## Supplemental File 2 for "Genetic architectures of floral pigment and patterning in hybrid monkeyflowers": Up_quadII.raw.tsv (part 2 of 3)

genemark-scaffold_20-processed-gene-2.86-mRNA-1	AT3G04690.1	AT3G04690.1 | Symbols: ANX1 | Malectin/receptor-like protein kinase family protein | chr3:1273386-1275938 REVERSE LENGTH=850	52.35	873	358	17	31	896	29	850	0.0	822
genemark-scaffold_20-processed-gene-10.83-mRNA-1	AT2G37050.3	AT2G37050.3 | Symbols: | Leucine-rich repeat protein kinase family protein | chr2:15569290-15573477 FORWARD LENGTH=934	36.89	366	202	7	228	580	526	875	4e-61	220
genemark-scaffold_20-processed-gene-10.83-mRNA-1	AT4G04510.1	AT4G04510.1 | Symbols: CRK38 | cysteine-rich RLK (RECEPTOR-like protein kinase) 38 | chr4:2242122-2244656 FORWARD LENGTH=648	40.75	292	161	5	293	582	325	606	5e-61	217
genemark-scaffold_20-processed-gene-10.83-mRNA-1	AT1G61430.1	AT1G61430.1 | Symbols: | S-locus lectin protein kinase family protein | chr1:22664669-22667769 REVERSE LENGTH=806	34.04	379	229	7	231	604	422	784	5e-61	219
genemark-scaffold_20-processed-gene-10.83-mRNA-1	AT1G51850.1	AT1G51850.1 | Symbols: | Leucine-rich repeat protein kinase family protein | chr1:19252964-19256783 REVERSE LENGTH=865	37.43	366	210	8	228	587	480	832	6e-61	219
genemark-scaffold_20-processed-gene-10.83-mRNA-1	AT3G46290.1	AT3G46290.1 | Symbols: HERK1 | hercules receptor kinase 1 | chr3:17013009-17015501 FORWARD LENGTH=830	37.25	357	209	5	235	583	407	756	6e-61	219
genemark-scaffold_20-processed-gene-10.83-mRNA-1	AT2G37050.1	AT2G37050.1 | Symbols: | Leucine-rich repeat protein kinase family protein | chr2:15569290-15573477 FORWARD LENGTH=933	37.16	366	200	7	228	580	526	874	6e-61	219
genemark-scaffold_20-processed-gene-10.83-mRNA-1	AT2G17220.1	AT2G17220.1 | Symbols: | Protein kinase superfamily protein | chr2:7487866-7489768 REVERSE LENGTH=414	38.86	332	179	8	270	584	45	369	7e-61	211
genemark-scaffold_20-processed-gene-10.83-mRNA-1	AT2G17220.2	AT2G17220.2 | Symbols: | Protein kinase superfamily protein | chr2:7487866-7489768 REVERSE LENGTH=413	38.86	332	179	8	270	584	44	368	7e-61	211
genemark-scaffold_20-processed-gene-10.83-mRNA-1	AT1G61490.1	AT1G61490.1 | Symbols: | S-locus lectin protein kinase family protein | chr1:22685154-22688267 REVERSE LENGTH=804	35.03	374	222	7	233	604	428	782	8e-61	218
genemark-scaffold_20-processed-gene-10.83-mRNA-1	AT4G11470.1	AT4G11470.1 | Symbols: CRK31 | cysteine-rich RLK (RECEPTOR-like protein kinase) 31 | chr4:6967729-6970161 FORWARD LENGTH=666	37.36	356	194	8	243	592	292	624	9e-61	216
genemark-scaffold_20-processed-gene-10.83-mRNA-1	AT4G23190.1	AT4G23190.1 | Symbols: CRK11, AT-RLK3 | cysteine-rich RLK (RECEPTOR-like protein kinase) 11 | chr4:12141197-12143710 REVERSE LENGTH=667	36.41	368	204	9	233	592	292	637	9e-61	216
genemark-scaffold_20-processed-gene-10.83-mRNA-1	AT4G21230.1	AT4G21230.1 | Symbols: CRK27 | cysteine-rich RLK (RECEPTOR-like protein kinase) 27 | chr4:11319244-11321679 REVERSE LENGTH=642	37.74	310	176	5	289	592	315	613	1e-60	216
genemark-scaffold_20-processed-gene-10.83-mRNA-1	AT5G48740.1	AT5G48740.1 | Symbols: | Leucine-rich repeat protein kinase family protein | chr5:19765324-19769314 REVERSE LENGTH=895	36.74	362	196	10	229	582	541	877	1e-60	219
genemark-scaffold_20-processed-gene-10.83-mRNA-1	AT4G23160.1	AT4G23160.1 | Symbols: CRK8 | cysteine-rich RLK (RECEPTOR-like protein kinase) 8 | chr4:12129485-12134086 FORWARD LENGTH=1262	37.39	345	197	5	253	595	896	1223	1e-60	221
genemark-scaffold_20-processed-gene-10.83-mRNA-1	AT4G11460.1	AT4G11460.1 | Symbols: CRK30 | cysteine-rich RLK (RECEPTOR-like protein kinase) 30 | chr4:6964468-6967093 FORWARD LENGTH=700	40.13	309	173	5	293	595	332	634	1e-60	217
genemark-scaffold_20-processed-gene-10.83-mRNA-1	AT1G78530.1	AT1G78530.1 | Symbols: | Protein kinase superfamily protein | chr1:29539274-29540681 REVERSE LENGTH=355	40.28	288	162	4	298	583	66	345	1e-60	209
genemark-scaffold_20-processed-gene-10.83-mRNA-1	AT5G39000.1	AT5G39000.1 | Symbols: | Malectin/receptor-like protein kinase family protein | chr5:15611860-15614481 FORWARD LENGTH=873	43.10	297	157	5	294	584	505	795	1e-60	218
genemark-scaffold_20-processed-gene-10.83-mRNA-1	AT1G11280.2	AT1G11280.2 | Symbols: | S-locus lectin protein kinase family protein | chr1:3787456-3790621 REVERSE LENGTH=820	34.38	381	234	11	231	606	431	800	1e-60	218
genemark-scaffold_20-processed-gene-10.83-mRNA-1	AT4G23200.1	AT4G23200.1 | Symbols: CRK12 | cysteine-rich RLK (RECEPTOR-like protein kinase) 12 | chr4:12145380-12147934 REVERSE LENGTH=648	39.02	305	177	5	294	595	312	610	1e-60	216
genemark-scaffold_20-processed-gene-10.83-mRNA-1	AT5G35960.1	AT5G35960.1 | Symbols: | Protein kinase family protein | chr5:14108524-14110536 REVERSE LENGTH=429	40.82	294	160	7	295	586	122	403	1e-60	211
genemark-scaffold_20-processed-gene-10.83-mRNA-1	AT1G11280.1	AT1G11280.1 | Symbols: | S-locus lectin protein kinase family protein | chr1:3787456-3790728 REVERSE LENGTH=830	34.38	381	234	11	231	606	441	810	2e-60	218
genemark-scaffold_20-processed-gene-10.83-mRNA-1	AT4G32300.1	AT4G32300.1 | Symbols: SD2-5 | S-domain-2 5 | chr4:15599970-15602435 FORWARD LENGTH=821	40.48	294	163	6	293	583	481	765	2e-60	218
genemark-scaffold_20-processed-gene-10.83-mRNA-1	AT3G55450.1	AT3G55450.1 | Symbols: PBL1 | PBS1-like 1 | chr3:20558129-20559963 FORWARD LENGTH=389	41.53	313	159	9	286	582	40	344	2e-60	209
genemark-scaffold_20-processed-gene-10.83-mRNA-1	AT1G31420.1	AT1G31420.1 | Symbols: FEI1 | Leucine-rich repeat protein kinase family protein | chr1:11250360-11253516 FORWARD LENGTH=592	36.65	352	202	5	241	589	248	581	2e-60	214
genemark-scaffold_20-processed-gene-10.83-mRNA-1	AT4G11480.1	AT4G11480.1 | Symbols: CRK32 | cysteine-rich RLK (RECEPTOR-like protein kinase) 32 | chr4:6971408-6973799 FORWARD LENGTH=656	37.71	350	183	7	257	592	286	614	2e-60	215
genemark-scaffold_20-processed-gene-10.83-mRNA-1	AT4G04500.1	AT4G04500.1 | Symbols: CRK37 | cysteine-rich RLK (RECEPTOR-like protein kinase) 37 | chr4:2238411-2240767 FORWARD LENGTH=646	36.03	358	198	8	233	583	288	621	3e-60	215
genemark-scaffold_20-processed-gene-10.83-mRNA-1	AT2G39660.1	AT2G39660.1 | Symbols: BIK1 | botrytis-induced kinase1 | chr2:16531943-16533601 FORWARD LENGTH=395	41.53	313	158	10	286	582	46	349	4e-60	209
genemark-scaffold_20-processed-gene-10.83-mRNA-1	AT5G63940.1	AT5G63940.1 | Symbols: | Protein kinase protein with adenine nucleotide alpha hydrolases-like domain | chr5:25588254-25591229 FORWARD LENGTH=705	38.91	293	165	6	295	582	350	633	4e-60	216
genemark-scaffold_20-processed-gene-10.83-mRNA-1	AT3G55450.2	AT3G55450.2 | Symbols: PBL1 | PBS1-like 1 | chr3:20558129-20559963 FORWARD LENGTH=426	41.53	313	159	9	286	582	77	381	4e-60	209
genemark-scaffold_20-processed-gene-10.83-mRNA-1	AT4G22130.2	AT4G22130.2 | Symbols: SRF8 | STRUBBELIG-receptor family 8 | chr4:11724781-11727331 FORWARD LENGTH=562	39.80	294	166	5	294	582	241	528	4e-60	213
genemark-scaffold_20-processed-gene-10.83-mRNA-1	AT4G23220.1	AT4G23220.1 | Symbols: CRK14 | cysteine-rich RLK (RECEPTOR-like protein kinase) 14 | chr4:12154091-12157091 REVERSE LENGTH=728	36.03	383	214	8	228	607	349	703	5e-60	215
genemark-scaffold_20-processed-gene-10.83-mRNA-1	AT4G23240.1	AT4G23240.1 | Symbols: CRK16 | cysteine-rich RLK (RECEPTOR-like protein kinase) 16 | chr4:12160502-12161954 REVERSE LENGTH=352	39.31	318	177	8	281	592	3	310	5e-60	207
genemark-scaffold_20-processed-gene-10.83-mRNA-1	AT1G74490.1	AT1G74490.1 | Symbols: | Protein kinase superfamily protein | chr1:27994760-27996496 REVERSE LENGTH=399	41.16	311	168	8	286	590	70	371	5e-60	208
genemark-scaffold_20-processed-gene-10.83-mRNA-1	AT5G01020.1	AT5G01020.1 | Symbols: | Protein kinase superfamily protein | chr5:6309-8270 REVERSE LENGTH=410	40.73	302	163	6	291	583	53	347	5e-60	209
genemark-scaffold_20-processed-gene-10.83-mRNA-1	AT2G13800.1	AT2G13800.1 | Symbols: ATSERK5, SERK5, BAK8 | somatic embryogenesis receptor-like kinase 5 | chr2:5753276-5757065 FORWARD LENGTH=601	39.93	298	162	5	294	583	262	550	6e-60	213
genemark-scaffold_20-processed-gene-10.83-mRNA-1	AT2G21480.1	AT2G21480.1 | Symbols: | Malectin/receptor-like protein kinase family protein | chr2:9202753-9205368 REVERSE LENGTH=871	41.52	289	163	2	295	583	513	795	7e-60	216
genemark-scaffold_20-processed-gene-10.83-mRNA-1	AT5G38990.1	AT5G38990.1 | Symbols: | Malectin/receptor-like protein kinase family protein | chr5:15608824-15611466 FORWARD LENGTH=880	41.18	323	174	6	268	584	490	802	8e-60	216
genemark-scaffold_20-processed-gene-10.83-mRNA-1	AT1G69790.1	AT1G69790.1 | Symbols: | Protein kinase superfamily protein | chr1:26266838-26268818 FORWARD LENGTH=387	41.37	307	159	6	289	583	66	363	9e-60	207
genemark-scaffold_20-processed-gene-10.83-mRNA-1	AT1G31420.2	AT1G31420.2 | Symbols: FEI1 | Leucine-rich repeat protein kinase family protein | chr1:11250360-11253516 FORWARD LENGTH=591	36.93	352	200	6	241	589	248	580	1e-59	212
genemark-scaffold_20-processed-gene-10.83-mRNA-1	AT4G13190.1	AT4G13190.1 | Symbols: | Protein kinase superfamily protein | chr4:7659435-7661106 REVERSE LENGTH=389	40.96	293	162	6	295	582	59	345	1e-59	207
genemark-scaffold_20-processed-gene-10.83-mRNA-1	AT1G65790.1	AT1G65790.1 | Symbols: ARK1, RK1 | receptor kinase 1 | chr1:24468932-24472329 FORWARD LENGTH=843	34.69	392	217	10	229	595	430	807	2e-59	215
genemark-scaffold_20-processed-gene-10.83-mRNA-1	AT2G04300.1	AT2G04300.1 | Symbols: | Leucine-rich repeat protein kinase family protein | chr2:1493009-1496914 FORWARD LENGTH=851	38.39	336	184	8	250	583	497	811	2e-59	215
genemark-scaffold_20-processed-gene-10.83-mRNA-1	AT1G11280.3	AT1G11280.3 | Symbols: | S-locus lectin protein kinase family protein | chr1:3787456-3790621 REVERSE LENGTH=808	33.60	381	225	11	231	606	431	788	2e-59	214
genemark-scaffold_20-processed-gene-10.83-mRNA-1	AT1G11280.4	AT1G11280.4 | Symbols: | S-locus lectin protein kinase family protein | chr1:3787456-3790728 REVERSE LENGTH=818	33.60	381	225	11	231	606	441	798	2e-59	214
genemark-scaffold_20-processed-gene-10.83-mRNA-1	AT4G22130.1	AT4G22130.1 | Symbols: SRF8 | STRUBBELIG-receptor family 8 | chr4:11723733-11727331 FORWARD LENGTH=703	39.80	294	166	5	294	582	382	669	2e-59	213
genemark-scaffold_20-processed-gene-10.83-mRNA-1	AT3G55550.1	AT3G55550.1 | Symbols: | Concanavalin A-like lectin protein kinase family protein | chr3:20600019-20602073 REVERSE LENGTH=684	40.65	310	176	4	294	601	333	636	2e-59	213
genemark-scaffold_20-processed-gene-10.83-mRNA-1	AT1G79620.1	AT1G79620.1 | Symbols: | Leucine-rich repeat protein kinase family protein | chr1:29957633-29962174 REVERSE LENGTH=971	36.09	363	193	8	239	584	570	910	3e-59	215
genemark-scaffold_20-processed-gene-10.83-mRNA-1	AT1G51830.1	AT1G51830.1 | Symbols: | Leucine-rich repeat protein kinase family protein | chr1:19243025-19246010 REVERSE LENGTH=693	36.87	358	213	6	228	583	310	656	3e-59	213
genemark-scaffold_20-processed-gene-10.83-mRNA-1	AT1G06700.2	AT1G06700.2 | Symbols: | Protein kinase superfamily protein | chr1:2052750-2054552 REVERSE LENGTH=361	41.67	300	154	6	295	582	56	346	3e-59	205
genemark-scaffold_20-processed-gene-10.83-mRNA-1	AT1G06700.1	AT1G06700.1 | Symbols: | Protein kinase superfamily protein | chr1:2052750-2054552 REVERSE LENGTH=361	41.67	300	154	6	295	582	56	346	3e-59	205
genemark-scaffold_20-processed-gene-10.83-mRNA-1	AT1G24650.1	AT1G24650.1 | Symbols: | Leucine-rich repeat protein kinase family protein | chr1:8734570-8737315 FORWARD LENGTH=886	40.91	308	159	6	281	576	521	817	3e-59	214
genemark-scaffold_20-processed-gene-10.83-mRNA-1	AT2G05940.1	AT2G05940.1 | Symbols: | Protein kinase superfamily protein | chr2:2287514-2289270 REVERSE LENGTH=462	39.26	349	186	10	258	592	38	374	4e-59	208
genemark-scaffold_20-processed-gene-10.83-mRNA-1	AT1G61610.1	AT1G61610.1 | Symbols: | S-locus lectin protein kinase family protein | chr1:22733472-22736509 FORWARD LENGTH=842	34.65	381	233	6	235	606	447	820	4e-59	214
genemark-scaffold_20-processed-gene-10.83-mRNA-1	AT1G61400.1	AT1G61400.1 | Symbols: | S-locus lectin protein kinase family protein | chr1:22654638-22657774 REVERSE LENGTH=819	35.79	380	206	11	233	599	438	792	5e-59	213
genemark-scaffold_20-processed-gene-10.83-mRNA-1	AT1G15530.1	AT1G15530.1 | Symbols: | Concanavalin A-like lectin protein kinase family protein | chr1:5339961-5341931 REVERSE LENGTH=656	38.62	290	170	3	294	582	348	630	5e-59	211
genemark-scaffold_20-processed-gene-10.83-mRNA-1	AT5G65600.1	AT5G65600.1 | Symbols: | Concanavalin A-like lectin protein kinase family protein | chr5:26216126-26218153 REVERSE LENGTH=675	32.80	378	226	8	233	598	284	645	5e-59	212
genemark-scaffold_20-processed-gene-10.83-mRNA-1	AT1G61380.1	AT1G61380.1 | Symbols: SD1-29 | S-domain-1 29 | chr1:22646277-22649401 REVERSE LENGTH=805	37.14	315	185	7	295	605	476	781	5e-59	213
genemark-scaffold_20-processed-gene-10.83-mRNA-1	AT4G04570.2	AT4G04570.2 | Symbols: CRK40 | cysteine-rich RLK (RECEPTOR-like protein kinase) 40 | chr4:2290045-2292255 FORWARD LENGTH=571	43.21	280	136	5	233	510	290	548	5e-59	210
genemark-scaffold_20-processed-gene-10.83-mRNA-1	AT5G24080.1	AT5G24080.1 | Symbols: | Protein kinase superfamily protein | chr5:8139334-8141014 REVERSE LENGTH=470	34.20	383	222	7	231	607	70	428	5e-59	207
genemark-scaffold_20-processed-gene-10.83-mRNA-1	AT3G21340.1	AT3G21340.1 | Symbols: | Leucine-rich repeat protein kinase family protein | chr3:7511848-7515937 REVERSE LENGTH=899	41.10	292	160	6	294	583	581	862	6e-59	213
genemark-scaffold_20-processed-gene-10.83-mRNA-1	AT4G28670.1	AT4G28670.1 | Symbols: | Protein kinase family protein with domain of unknown function (DUF26) | chr4:14151387-14153935 FORWARD LENGTH=625	39.06	320	178	7	284	595	308	618	7e-59	211
genemark-scaffold_20-processed-gene-10.83-mRNA-1	AT2G19130.1	AT2G19130.1 | Symbols: | S-locus lectin protein kinase family protein | chr2:8293789-8296275 FORWARD LENGTH=828	39.88	321	177	8	292	605	480	791	8e-59	213
genemark-scaffold_20-processed-gene-10.83-mRNA-1	AT1G51810.1	AT1G51810.1 | Symbols: | Leucine-rich repeat protein kinase family protein | chr1:19227119-19230584 REVERSE LENGTH=744	35.75	358	204	8	229	579	378	716	9e-59	212
genemark-scaffold_20-processed-gene-10.83-mRNA-1	AT2G07180.2	AT2G07180.2 | Symbols: | Protein kinase superfamily protein | chr2:2981082-2983271 REVERSE LENGTH=442	40.32	310	169	6	283	583	66	368	1e-58	206
genemark-scaffold_20-processed-gene-10.83-mRNA-1	AT2G07180.1	AT2G07180.1 | Symbols: | Protein kinase superfamily protein | chr2:2981082-2983271 REVERSE LENGTH=442	40.32	310	169	6	283	583	66	368	1e-58	206
genemark-scaffold_20-processed-gene-10.83-mRNA-1	AT2G26290.1	AT2G26290.1 | Symbols: ARSK1 | root-specific kinase 1 | chr2:11192237-11194259 REVERSE LENGTH=424	38.49	317	172	10	281	583	59	366	1e-58	206
genemark-scaffold_20-processed-gene-10.83-mRNA-1	AT5G62230.2	AT5G62230.2 | Symbols: ERL1 | ERECTA-like 1 | chr5:24996433-25002130 FORWARD LENGTH=918	38.40	349	191	8	241	582	535	866	1e-58	213
genemark-scaffold_20-processed-gene-10.83-mRNA-1	AT1G51910.1	AT1G51910.1 | Symbols: | Leucine-rich repeat protein kinase family protein | chr1:19284277-19288385 REVERSE LENGTH=876	38.16	359	193	12	229	582	505	839	1e-58	213
genemark-scaffold_20-processed-gene-10.83-mRNA-1	AT2G28940.2	AT2G28940.2 | Symbols: | Protein kinase superfamily protein | chr2:12426853-12428678 REVERSE LENGTH=462	41.69	307	161	7	290	582	85	387	1e-58	206
genemark-scaffold_20-processed-gene-10.83-mRNA-1	AT3G59350.2	AT3G59350.2 | Symbols: | Protein kinase superfamily protein | chr3:21933392-21934883 FORWARD LENGTH=366	41.83	306	157	6	289	582	53	349	1e-58	204
genemark-scaffold_20-processed-gene-10.83-mRNA-1	AT5G62230.1	AT5G62230.1 | Symbols: ERL1 | ERECTA-like 1 | chr5:24996433-25002130 FORWARD LENGTH=966	38.40	349	191	8	241	582	583	914	1e-58	213
genemark-scaffold_20-processed-gene-10.83-mRNA-1	AT1G51820.1	AT1G51820.1 | Symbols: | Leucine-rich repeat protein kinase family protein | chr1:19237407-19241883 REVERSE LENGTH=885	41.10	292	160	6	294	583	567	848	2e-58	212
genemark-scaffold_20-processed-gene-10.83-mRNA-1	AT4G21380.1	AT4G21380.1 | Symbols: ARK3, RK3 | receptor kinase 3 | chr4:11389219-11393090 REVERSE LENGTH=850	36.07	366	209	9	235	582	442	800	2e-58	212
genemark-scaffold_20-processed-gene-10.83-mRNA-1	AT3G23750.1	AT3G23750.1 | Symbols: | Leucine-rich repeat protein kinase family protein | chr3:8558332-8561263 FORWARD LENGTH=928	37.40	377	190	9	244	582	486	854	2e-58	212
genemark-scaffold_20-processed-gene-10.83-mRNA-1	AT1G07570.1	AT1G07570.1 | Symbols: APK1A, APK1 | Protein kinase superfamily protein | chr1:2331369-2333210 REVERSE LENGTH=410	38.78	312	170	7	286	583	47	351	2e-58	204
genemark-scaffold_20-processed-gene-10.83-mRNA-1	AT1G07570.2	AT1G07570.2 | Symbols: APK1A, APK1 | Protein kinase superfamily protein | chr1:2331369-2333210 REVERSE LENGTH=410	38.78	312	170	7	286	583	47	351	2e-58	204
genemark-scaffold_20-processed-gene-10.83-mRNA-1	AT1G11330.1	AT1G11330.1 | Symbols: | S-locus lectin protein kinase family protein | chr1:3810372-3813416 FORWARD LENGTH=840	34.97	366	226	6	233	592	447	806	2e-58	211
genemark-scaffold_20-processed-gene-10.83-mRNA-1	AT1G07570.3	AT1G07570.3 | Symbols: APK1A | Protein kinase superfamily protein | chr1:2331369-2333589 REVERSE LENGTH=424	38.78	312	170	7	286	583	61	365	2e-58	204
genemark-scaffold_20-processed-gene-10.83-mRNA-1	AT1G70520.1	AT1G70520.1 | Symbols: CRK2 | cysteine-rich RLK (RECEPTOR-like protein kinase) 2 | chr1:26584888-26587334 REVERSE LENGTH=649	39.42	312	172	7	293	595	311	614	2e-58	209
genemark-scaffold_20-processed-gene-10.83-mRNA-1	AT5G59700.1	AT5G59700.1 | Symbols: | Protein kinase superfamily protein | chr5:24052613-24055102 REVERSE LENGTH=829	40.07	297	171	3	288	583	463	753	2e-58	211
genemark-scaffold_20-processed-gene-10.83-mRNA-1	AT5G15080.1	AT5G15080.1 | Symbols: | Protein kinase superfamily protein | chr5:4886414-4888555 FORWARD LENGTH=493	39.49	314	165	7	284	582	119	422	3e-58	206
genemark-scaffold_20-processed-gene-10.83-mRNA-1	AT4G29990.1	AT4G29990.1 | Symbols: | Leucine-rich repeat transmembrane protein kinase protein | chr4:14665802-14669438 REVERSE LENGTH=876	34.99	363	212	8	233	594	514	853	3e-58	211
genemark-scaffold_20-processed-gene-10.83-mRNA-1	AT1G11350.1	AT1G11350.1 | Symbols: CBRLK1, SD1-13, RKS2 | S-domain-1 13 | chr1:3817725-3820752 REVERSE LENGTH=830	41.58	303	166	5	295	592	500	796	3e-58	211
genemark-scaffold_20-processed-gene-10.83-mRNA-1	AT2G28970.1	AT2G28970.1 | Symbols: | Leucine-rich repeat protein kinase family protein | chr2:12443919-12448163 FORWARD LENGTH=786	41.84	294	155	8	293	582	467	748	3e-58	211
genemark-scaffold_20-processed-gene-10.83-mRNA-1	AT1G11330.2	AT1G11330.2 | Symbols: | S-locus lectin protein kinase family protein | chr1:3810372-3813416 FORWARD LENGTH=842	38.94	303	174	5	295	592	512	808	3e-58	211
genemark-scaffold_20-processed-gene-10.83-mRNA-1	AT1G21590.1	AT1G21590.1 | Symbols: | Protein kinase protein with adenine nucleotide alpha hydrolases-like domain | chr1:7566613-7569694 REVERSE LENGTH=756	38.28	303	173	6	289	586	391	684	4e-58	210
genemark-scaffold_20-processed-gene-10.83-mRNA-1	AT3G53810.1	AT3G53810.1 | Symbols: | Concanavalin A-like lectin protein kinase family protein | chr3:19933153-19935186 REVERSE LENGTH=677	33.96	374	221	6	231	600	284	635	4e-58	209
genemark-scaffold_20-processed-gene-10.83-mRNA-1	AT5G65530.1	AT5G65530.1 | Symbols: | Protein kinase superfamily protein | chr5:26190844-26192826 REVERSE LENGTH=456	40.61	293	157	7	295	582	132	412	4e-58	205
genemark-scaffold_20-processed-gene-10.83-mRNA-1	AT3G59350.3	AT3G59350.3 | Symbols: | Protein kinase superfamily protein | chr3:21932930-21934883 FORWARD LENGTH=408	41.83	306	157	6	289	582	95	391	4e-58	203
genemark-scaffold_20-processed-gene-10.83-mRNA-1	AT3G59350.1	AT3G59350.1 | Symbols: | Protein kinase superfamily protein | chr3:21932930-21934883 FORWARD LENGTH=408	41.83	306	157	6	289	582	95	391	4e-58	203
genemark-scaffold_20-processed-gene-10.83-mRNA-1	AT1G26970.1	AT1G26970.1 | Symbols: | Protein kinase superfamily protein | chr1:9359826-9361666 FORWARD LENGTH=412	40.65	310	160	7	288	583	64	363	4e-58	203
genemark-scaffold_20-processed-gene-10.83-mRNA-1	AT5G47850.1	AT5G47850.1 | Symbols: CCR4 | CRINKLY4 related 4 | chr5:19378803-19381058 REVERSE LENGTH=751	37.43	382	204	11	231	587	363	734	5e-58	210
genemark-scaffold_20-processed-gene-10.83-mRNA-1	AT2G30740.1	AT2G30740.1 | Symbols: | Protein kinase superfamily protein | chr2:13096399-13098285 FORWARD LENGTH=366	42.00	300	153	6	295	582	59	349	5e-58	202
genemark-scaffold_20-processed-gene-10.83-mRNA-1	AT1G05700.1	AT1G05700.1 | Symbols: | Leucine-rich repeat transmembrane protein kinase protein | chr1:1709796-1713245 FORWARD LENGTH=852	39.12	317	181	6	269	583	534	840	6e-58	210
genemark-scaffold_20-processed-gene-10.83-mRNA-1	AT5G35370.1	AT5G35370.1 | Symbols: | S-locus lectin protein kinase family protein | chr5:13588564-13591182 REVERSE LENGTH=872	36.79	318	174	5	294	591	504	814	6e-58	210
genemark-scaffold_20-processed-gene-10.83-mRNA-1	AT1G55610.2	AT1G55610.2 | Symbols: BRL1 | BRI1 like | chr1:20779874-20783374 REVERSE LENGTH=1166	40.07	297	166	5	292	582	844	1134	6e-58	213
genemark-scaffold_20-processed-gene-10.83-mRNA-1	AT1G55610.1	AT1G55610.1 | Symbols: BRL1 | BRI1 like | chr1:20779874-20783374 REVERSE LENGTH=1166	40.07	297	166	5	292	582	844	1134	6e-58	213
genemark-scaffold_20-processed-gene-10.83-mRNA-1	AT1G51880.1	AT1G51880.1 | Symbols: RHS6 | root hair specific 6 | chr1:19270193-19274068 REVERSE LENGTH=880	37.02	362	197	9	229	588	516	848	8e-58	210
genemark-scaffold_20-processed-gene-10.83-mRNA-1	AT3G19300.1	AT3G19300.1 | Symbols: | Protein kinase superfamily protein | chr3:6690242-6693210 REVERSE LENGTH=663	38.70	292	164	4	294	582	315	594	8e-58	208
genemark-scaffold_20-processed-gene-10.83-mRNA-1	AT2G23200.1	AT2G23200.1 | Symbols: | Protein kinase superfamily protein | chr2:9879351-9881855 FORWARD LENGTH=834	37.75	302	175	4	297	594	478	770	9e-58	209
genemark-scaffold_20-processed-gene-10.83-mRNA-1	AT3G09830.2	AT3G09830.2 | Symbols: | Protein kinase superfamily protein | chr3:3017199-3018696 FORWARD LENGTH=418	39.60	303	173	6	289	583	66	366	1e-57	202
genemark-scaffold_20-processed-gene-10.83-mRNA-1	AT3G09830.1	AT3G09830.1 | Symbols: | Protein kinase superfamily protein | chr3:3017199-3018696 FORWARD LENGTH=418	39.60	303	173	6	289	583	66	366	1e-57	202
genemark-scaffold_20-processed-gene-10.83-mRNA-1	AT1G66980.1	AT1G66980.1 | Symbols: SNC4 | suppressor of npr1-1 constitutive 4 | chr1:24997491-25001961 REVERSE LENGTH=1118	34.09	352	195	9	253	596	771	1093	1e-57	211
genemark-scaffold_20-processed-gene-10.83-mRNA-1	AT3G46330.1	AT3G46330.1 | Symbols: MEE39 | Leucine-rich repeat protein kinase family protein | chr3:17020887-17024884 REVERSE LENGTH=878	39.45	289	162	7	294	579	555	833	1e-57	209
genemark-scaffold_20-processed-gene-10.83-mRNA-1	AT1G51890.2	AT1G51890.2 | Symbols: | Leucine-rich repeat protein kinase family protein | chr1:19274802-19278528 REVERSE LENGTH=828	36.24	367	192	9	233	583	451	791	1e-57	209
genemark-scaffold_20-processed-gene-10.83-mRNA-1	AT1G51890.1	AT1G51890.1 | Symbols: | Leucine-rich repeat protein kinase family protein | chr1:19274802-19278528 REVERSE LENGTH=876	36.24	367	192	9	233	583	499	839	1e-57	209
genemark-scaffold_20-processed-gene-10.83-mRNA-1	AT1G49100.1	AT1G49100.1 | Symbols: | Leucine-rich repeat protein kinase family protein | chr1:18166147-18170105 REVERSE LENGTH=888	40.89	291	160	6	294	582	570	850	2e-57	209
genemark-scaffold_20-processed-gene-10.83-mRNA-1	AT1G61390.2	AT1G61390.2 | Symbols: | S-locus lectin protein kinase family protein | chr1:22650338-22653135 REVERSE LENGTH=663	37.50	312	184	6	295	604	340	642	2e-57	207
genemark-scaffold_20-processed-gene-10.83-mRNA-1	AT1G61360.2	AT1G61360.2 | Symbols: | S-locus lectin protein kinase family protein | chr1:22637867-22640731 REVERSE LENGTH=740	34.85	373	225	10	229	596	344	703	2e-57	208
genemark-scaffold_20-processed-gene-10.83-mRNA-1	AT4G03230.1	AT4G03230.1 | Symbols: | S-locus lectin protein kinase family protein | chr4:1419278-1422828 REVERSE LENGTH=1010	36.26	364	209	8	233	582	607	961	2e-57	210
genemark-scaffold_20-processed-gene-10.83-mRNA-1	AT5G37450.1	AT5G37450.1 | Symbols: | Leucine-rich repeat protein kinase family protein | chr5:14852801-14857098 REVERSE LENGTH=935	41.20	301	146	7	295	583	595	876	2e-57	209
genemark-scaffold_20-processed-gene-10.83-mRNA-1	AT3G46350.1	AT3G46350.1 | Symbols: | Leucine-rich repeat protein kinase family protein | chr3:17036427-17041680 FORWARD LENGTH=871	34.73	357	220	7	229	582	487	833	2e-57	209
genemark-scaffold_20-processed-gene-10.83-mRNA-1	AT5G59670.1	AT5G59670.1 | Symbols: | Leucine-rich repeat protein kinase family protein | chr5:24041538-24045478 FORWARD LENGTH=868	35.82	335	194	7	256	587	522	838	2e-57	209
genemark-scaffold_20-processed-gene-10.83-mRNA-1	AT5G01950.1	AT5G01950.1 | Symbols: | Leucine-rich repeat protein kinase family protein | chr5:365040-369532 REVERSE LENGTH=951	39.40	302	151	5	295	583	614	896	2e-57	209
genemark-scaffold_20-processed-gene-10.83-mRNA-1	AT4G23210.3	AT4G23210.3 | Symbols: CRK13 | cysteine-rich RLK (RECEPTOR-like protein kinase) 13 | chr4:12148892-12151418 REVERSE LENGTH=673	38.34	313	181	6	289	599	342	644	2e-57	207
genemark-scaffold_20-processed-gene-10.83-mRNA-1	AT1G61360.1	AT1G61360.1 | Symbols: | S-locus lectin protein kinase family protein | chr1:22637867-22640974 REVERSE LENGTH=821	34.85	373	225	10	229	596	425	784	3e-57	208
genemark-scaffold_20-processed-gene-10.83-mRNA-1	AT4G21390.1	AT4G21390.1 | Symbols: B120 | S-locus lectin protein kinase family protein | chr4:11394458-11397474 REVERSE LENGTH=849	34.55	382	225	7	232	595	438	812	3e-57	208
genemark-scaffold_20-processed-gene-10.83-mRNA-1	AT2G35620.2	AT2G35620.2 | Symbols: FEI2 | Leucine-rich repeat protein kinase family protein | chr2:14961187-14964640 REVERSE LENGTH=589	36.26	364	207	9	231	589	235	578	3e-57	205
genemark-scaffold_20-processed-gene-10.83-mRNA-1	AT2G35620.1	AT2G35620.1 | Symbols: FEI2 | Leucine-rich repeat protein kinase family protein | chr2:14961187-14964640 REVERSE LENGTH=589	36.26	364	207	9	231	589	235	578	3e-57	205
genemark-scaffold_20-processed-gene-10.83-mRNA-1	AT1G74360.1	AT1G74360.1 | Symbols: | Leucine-rich repeat protein kinase family protein | chr1:27954299-27957911 FORWARD LENGTH=1106	37.67	369	193	13	233	582	735	1085	4e-57	210
genemark-scaffold_20-processed-gene-10.83-mRNA-1	AT5G61350.1	AT5G61350.1 | Symbols: | Protein kinase superfamily protein | chr5:24667973-24670501 FORWARD LENGTH=842	38.26	311	179	4	280	583	497	801	5e-57	207
genemark-scaffold_20-processed-gene-10.83-mRNA-1	AT4G39400.1	AT4G39400.1 | Symbols: BRI1, CBB2, DWF2, BIN1, ATBRI1 | Leucine-rich receptor-like protein kinase family protein | chr4:18324826-18328416 FORWARD LENGTH=1196	40.25	318	175	8	292	604	868	1175	5e-57	210
genemark-scaffold_20-processed-gene-10.83-mRNA-1	AT3G16030.1	AT3G16030.1 | Symbols: CES101 | lectin protein kinase family protein | chr3:5439609-5442802 FORWARD LENGTH=850	39.81	309	169	7	295	595	515	814	5e-57	207
genemark-scaffold_20-processed-gene-10.83-mRNA-1	AT3G49670.1	AT3G49670.1 | Symbols: BAM2 | Leucine-rich receptor-like protein kinase family protein | chr3:18417741-18420836 FORWARD LENGTH=1002	40.20	306	161	9	293	592	679	968	5e-57	209
genemark-scaffold_20-processed-gene-10.83-mRNA-1	AT3G05140.1	AT3G05140.1 | Symbols: RBK2 | ROP binding protein kinases 2 | chr3:1435817-1437800 REVERSE LENGTH=460	39.55	311	175	6	274	582	110	409	5e-57	202
genemark-scaffold_20-processed-gene-10.83-mRNA-1	AT1G49730.1	AT1G49730.1 | Symbols: | Protein kinase superfamily protein | chr1:18402618-18405638 REVERSE LENGTH=693	34.16	363	212	8	230	582	283	628	6e-57	206
genemark-scaffold_20-processed-gene-10.83-mRNA-1	AT3G13380.1	AT3G13380.1 | Symbols: BRL3 | BRI1-like 3 | chr3:4347240-4350734 FORWARD LENGTH=1164	39.53	296	168	5	292	582	843	1132	7e-57	209
genemark-scaffold_20-processed-gene-10.83-mRNA-1	AT1G61390.1	AT1G61390.1 | Symbols: | S-locus lectin protein kinase family protein | chr1:22650338-22653639 REVERSE LENGTH=831	37.50	312	184	6	295	604	508	810	7e-57	207
genemark-scaffold_20-processed-gene-10.83-mRNA-1	AT1G66150.1	AT1G66150.1 | Symbols: TMK1 | transmembrane kinase 1 | chr1:24631503-24634415 FORWARD LENGTH=942	31.11	405	230	7	239	605	489	882	7e-57	207
genemark-scaffold_20-processed-gene-10.83-mRNA-1	AT5G53890.1	AT5G53890.1 | Symbols: PSKR2, AtPSKR2 | phytosylfokine-alpha receptor 2 | chr5:21877235-21880345 FORWARD LENGTH=1036	36.39	338	187	7	262	583	701	1026	7e-57	208
genemark-scaffold_20-processed-gene-10.83-mRNA-1	AT1G11340.1	AT1G11340.1 | Symbols: | S-locus lectin protein kinase family protein | chr1:3814116-3817420 REVERSE LENGTH=901	35.06	385	212	9	228	595	503	866	7e-57	207
genemark-scaffold_20-processed-gene-10.83-mRNA-1	AT1G51860.1	AT1G51860.1 | Symbols: | Leucine-rich repeat protein kinase family protein | chr1:19257634-19261479 REVERSE LENGTH=890	36.59	369	207	10	229	588	508	858	9e-57	207
genemark-scaffold_20-processed-gene-10.83-mRNA-1	AT1G72300.1	AT1G72300.1 | Symbols: | Leucine-rich receptor-like protein kinase family protein | chr1:27217679-27220966 REVERSE LENGTH=1095	39.73	292	164	4	295	582	791	1074	9e-57	209
genemark-scaffold_20-processed-gene-10.83-mRNA-1	AT1G69270.1	AT1G69270.1 | Symbols: RPK1 | receptor-like protein kinase 1 | chr1:26040877-26042499 REVERSE LENGTH=540	37.80	291	175	2	293	582	247	532	1e-56	202
genemark-scaffold_20-processed-gene-10.83-mRNA-1	AT3G01300.1	AT3G01300.1 | Symbols: | Protein kinase superfamily protein | chr3:90817-93335 REVERSE LENGTH=490	38.60	329	171	8	275	582	98	416	1e-56	201
genemark-scaffold_20-processed-gene-10.83-mRNA-1	AT3G28690.1	AT3G28690.1 | Symbols: | Protein kinase superfamily protein | chr3:10756002-10757494 FORWARD LENGTH=376	38.78	312	166	7	286	582	5	306	2e-56	198
genemark-scaffold_20-processed-gene-10.83-mRNA-1	AT4G35030.3	AT4G35030.3 | Symbols: | Protein kinase superfamily protein | chr4:16676234-16677962 FORWARD LENGTH=448	37.92	298	174	5	295	587	92	383	2e-56	200
genemark-scaffold_20-processed-gene-10.83-mRNA-1	AT1G66910.1	AT1G66910.1 | Symbols: | Protein kinase superfamily protein | chr1:24961634-24963941 REVERSE LENGTH=666	29.25	523	298	16	86	596	173	635	2e-56	204
genemark-scaffold_20-processed-gene-10.83-mRNA-1	AT5G16500.1	AT5G16500.1 | Symbols: | Protein kinase superfamily protein | chr5:5386733-5389003 REVERSE LENGTH=636	40.27	298	158	7	295	582	62	349	2e-56	204
genemark-scaffold_20-processed-gene-10.83-mRNA-1	AT5G65700.2	AT5G65700.2 | Symbols: BAM1 | Leucine-rich receptor-like protein kinase family protein | chr5:26281826-26284945 FORWARD LENGTH=1003	39.03	310	172	7	293	597	683	980	2e-56	207
genemark-scaffold_20-processed-gene-10.83-mRNA-1	AT5G65700.1	AT5G65700.1 | Symbols: BAM1 | Leucine-rich receptor-like protein kinase family protein | chr5:26281826-26284945 FORWARD LENGTH=1003	39.03	310	172	7	293	597	683	980	2e-56	207
genemark-scaffold_20-processed-gene-10.83-mRNA-1	AT3G28690.3	AT3G28690.3 | Symbols: | Protein kinase superfamily protein | chr3:10755412-10757494 FORWARD LENGTH=425	38.78	312	166	7	286	582	54	355	4e-56	198
genemark-scaffold_20-processed-gene-10.83-mRNA-1	AT4G23300.1	AT4G23300.1 | Symbols: CRK22 | cysteine-rich RLK (RECEPTOR-like protein kinase) 22 | chr4:12182002-12184531 FORWARD LENGTH=660	36.08	316	190	5	284	592	330	640	4e-56	203
genemark-scaffold_20-processed-gene-10.83-mRNA-1	AT4G20450.1	AT4G20450.1 | Symbols: | Leucine-rich repeat protein kinase family protein | chr4:11024054-11029008 REVERSE LENGTH=898	39.31	290	164	5	295	582	581	860	4e-56	205
genemark-scaffold_20-processed-gene-10.83-mRNA-1	AT2G11520.1	AT2G11520.1 | Symbols: CRCK3 | calmodulin-binding receptor-like cytoplasmic kinase 3 | chr2:4619145-4621448 FORWARD LENGTH=510	38.93	298	163	6	293	582	211	497	4e-56	200
genemark-scaffold_20-processed-gene-10.83-mRNA-1	AT1G11300.1	AT1G11300.1 | Symbols: | protein serine/threonine kinases;protein kinases;ATP binding;sugar binding;kinases;carbohydrate binding | chr1:3794389-3800719 FORWARD LENGTH=1650	39.60	303	168	4	295	595	497	786	5e-56	208
genemark-scaffold_20-processed-gene-10.83-mRNA-1	AT5G40380.1	AT5G40380.1 | Symbols: CRK42 | cysteine-rich RLK (RECEPTOR-like protein kinase) 42 | chr5:16152121-16155038 FORWARD LENGTH=651	36.10	374	217	10	241	603	252	614	5e-56	203
genemark-scaffold_20-processed-gene-10.83-mRNA-1	AT1G70250.1	AT1G70250.1 | Symbols: | receptor serine/threonine kinase, putative | chr1:26452975-26456088 FORWARD LENGTH=799	36.56	320	185	8	285	596	439	748	5e-56	204
genemark-scaffold_20-processed-gene-10.83-mRNA-1	AT5G07180.1	AT5G07180.1 | Symbols: ERL2 | ERECTA-like 2 | chr5:2227787-2233232 REVERSE LENGTH=967	38.37	344	196	7	242	582	587	917	5e-56	205
genemark-scaffold_20-processed-gene-10.83-mRNA-1	AT1G11410.1	AT1G11410.1 | Symbols: | S-locus lectin protein kinase family protein | chr1:3841286-3844284 FORWARD LENGTH=845	34.30	379	228	7	228	595	438	806	5e-56	204
genemark-scaffold_20-processed-gene-10.83-mRNA-1	AT3G28690.2	AT3G28690.2 | Symbols: | Protein kinase superfamily protein | chr3:10755481-10757494 FORWARD LENGTH=453	38.78	312	166	7	286	582	82	383	6e-56	199
genemark-scaffold_20-processed-gene-10.83-mRNA-1	AT2G19210.1	AT2G19210.1 | Symbols: | Leucine-rich repeat transmembrane protein kinase protein | chr2:8335639-8339307 REVERSE LENGTH=881	35.10	359	208	6	233	590	520	854	6e-56	204
genemark-scaffold_20-processed-gene-10.83-mRNA-1	AT4G17660.1	AT4G17660.1 | Symbols: | Protein kinase superfamily protein | chr4:9831401-9833006 FORWARD LENGTH=388	39.03	310	163	7	287	582	71	368	6e-56	197
genemark-scaffold_20-processed-gene-10.83-mRNA-1	AT3G46370.1	AT3G46370.1 | Symbols: | Leucine-rich repeat protein kinase family protein | chr3:17051955-17055514 FORWARD LENGTH=793	37.29	303	178	5	279	579	461	753	6e-56	204
genemark-scaffold_20-processed-gene-10.83-mRNA-1	AT2G01950.1	AT2G01950.1 | Symbols: VH1, BRL2 | BRI1-like 2 | chr2:440805-444236 REVERSE LENGTH=1143	39.23	311	162	6	292	582	823	1126	7e-56	206
genemark-scaffold_20-processed-gene-10.83-mRNA-1	AT3G46400.1	AT3G46400.1 | Symbols: | Leucine-rich repeat protein kinase family protein | chr3:17073196-17077328 FORWARD LENGTH=883	36.39	349	204	7	233	579	510	842	7e-56	204
genemark-scaffold_20-processed-gene-10.83-mRNA-1	AT2G28960.1	AT2G28960.1 | Symbols: | Leucine-rich repeat protein kinase family protein | chr2:12438058-12442347 REVERSE LENGTH=880	39.93	298	167	6	287	582	555	842	7e-56	204
genemark-scaffold_20-processed-gene-10.83-mRNA-1	AT5G35580.1	AT5G35580.1 | Symbols: | Protein kinase superfamily protein | chr5:13761980-13763851 FORWARD LENGTH=494	37.98	337	185	9	259	582	28	353	9e-56	199
genemark-scaffold_20-processed-gene-10.83-mRNA-1	AT4G35030.2	AT4G35030.2 | Symbols: | Protein kinase superfamily protein | chr4:16676234-16677684 FORWARD LENGTH=379	38.19	288	168	4	295	578	92	373	9e-56	196
genemark-scaffold_20-processed-gene-10.83-mRNA-1	AT5G59270.1	AT5G59270.1 | Symbols: | Concanavalin A-like lectin protein kinase family protein | chr5:23911151-23913235 REVERSE LENGTH=668	33.88	363	207	8	233	591	294	627	1e-55	202
genemark-scaffold_20-processed-gene-10.83-mRNA-1	AT1G76360.1	AT1G76360.1 | Symbols: | Protein kinase superfamily protein | chr1:28643242-28646483 REVERSE LENGTH=484	39.29	308	168	6	289	584	145	445	1e-55	199
genemark-scaffold_20-processed-gene-10.83-mRNA-1	AT5G58940.1	AT5G58940.1 | Symbols: CRCK1 | calmodulin-binding receptor-like cytoplasmic kinase 1 | chr5:23798659-23800716 FORWARD LENGTH=470	38.57	293	169	5	295	582	135	421	1e-55	198
genemark-scaffold_20-processed-gene-10.83-mRNA-1	AT5G49770.1	AT5G49770.1 | Symbols: | Leucine-rich repeat protein kinase family protein | chr5:20222860-20227267 FORWARD LENGTH=946	42.90	303	140	7	295	583	622	905	1e-55	204
genemark-scaffold_20-processed-gene-10.83-mRNA-1	AT1G77280.1	AT1G77280.1 | Symbols: | Protein kinase protein with adenine nucleotide alpha hydrolases-like domain | chr1:29031468-29035882 REVERSE LENGTH=794	38.57	293	168	6	295	582	433	718	1e-55	203
genemark-scaffold_20-processed-gene-10.83-mRNA-1	AT1G48210.2	AT1G48210.2 | Symbols: | Protein kinase superfamily protein | chr1:17799551-17801798 FORWARD LENGTH=363	39.20	301	168	5	298	590	59	352	1e-55	195
genemark-scaffold_20-processed-gene-10.83-mRNA-1	AT1G48210.1	AT1G48210.1 | Symbols: | Protein kinase superfamily protein | chr1:17799551-17801798 FORWARD LENGTH=363	39.20	301	168	5	298	590	59	352	1e-55	195
genemark-scaffold_20-processed-gene-10.83-mRNA-1	AT2G19190.1	AT2G19190.1 | Symbols: FRK1 | FLG22-induced receptor-like kinase 1 | chr2:8326067-8329893 REVERSE LENGTH=876	39.10	289	165	5	295	582	564	842	2e-55	203
genemark-scaffold_20-processed-gene-10.83-mRNA-1	AT2G01820.1	AT2G01820.1 | Symbols: | Leucine-rich repeat protein kinase family protein | chr2:357664-360681 REVERSE LENGTH=943	38.78	294	161	6	300	582	578	863	2e-55	203
genemark-scaffold_20-processed-gene-10.83-mRNA-1	AT2G16750.1	AT2G16750.1 | Symbols: | Protein kinase protein with adenine nucleotide alpha hydrolases-like domain | chr2:7271786-7274446 FORWARD LENGTH=617	38.41	289	169	4	295	582	265	545	2e-55	201
genemark-scaffold_20-processed-gene-10.83-mRNA-1	AT5G48380.1	AT5G48380.1 | Symbols: BIR1 | BAK1-interacting receptor-like kinase 1 | chr5:19604584-19606532 REVERSE LENGTH=620	34.96	369	214	10	232	582	226	586	2e-55	200
genemark-scaffold_20-processed-gene-10.83-mRNA-1	AT2G29000.1	AT2G29000.1 | Symbols: | Leucine-rich repeat protein kinase family protein | chr2:12460781-12465037 FORWARD LENGTH=872	40.21	291	162	6	294	582	554	834	3e-55	202
genemark-scaffold_20-processed-gene-10.83-mRNA-1	AT1G70130.1	AT1G70130.1 | Symbols: | Concanavalin A-like lectin protein kinase family protein | chr1:26409743-26411801 REVERSE LENGTH=656	34.33	367	204	8	231	590	276	612	3e-55	201
genemark-scaffold_20-processed-gene-10.83-mRNA-1	AT5G11020.1	AT5G11020.1 | Symbols: | Protein kinase superfamily protein | chr5:3486439-3488983 REVERSE LENGTH=433	34.83	379	222	10	233	606	68	426	3e-55	196
genemark-scaffold_20-processed-gene-10.83-mRNA-1	AT1G21240.1	AT1G21240.1 | Symbols: WAK3 | wall associated kinase 3 | chr1:7434303-7436702 FORWARD LENGTH=741	36.67	330	188	5	255	583	377	686	4e-55	201
genemark-scaffold_20-processed-gene-10.83-mRNA-1	AT3G53840.1	AT3G53840.1 | Symbols: | Protein kinase superfamily protein | chr3:19945571-19947719 FORWARD LENGTH=639	39.49	314	165	7	280	583	335	633	4e-55	200
genemark-scaffold_20-processed-gene-10.83-mRNA-1	AT4G04960.1	AT4G04960.1 | Symbols: | Concanavalin A-like lectin protein kinase family protein | chr4:2533096-2535156 FORWARD LENGTH=686	36.96	303	171	7	294	587	334	625	6e-55	200
genemark-scaffold_20-processed-gene-10.83-mRNA-1	AT4G02420.1	AT4G02420.1 | Symbols: | Concanavalin A-like lectin protein kinase family protein | chr4:1064363-1066372 REVERSE LENGTH=669	36.45	299	184	2	294	591	337	630	6e-55	200
genemark-scaffold_20-processed-gene-10.83-mRNA-1	AT1G61590.1	AT1G61590.1 | Symbols: | Protein kinase superfamily protein | chr1:22723691-22726022 REVERSE LENGTH=424	37.46	323	179	7	291	597	83	398	6e-55	195
genemark-scaffold_20-processed-gene-10.83-mRNA-1	AT5G03320.1	AT5G03320.1 | Symbols: | Protein kinase superfamily protein | chr5:802759-804242 FORWARD LENGTH=420	38.75	320	172	9	276	582	54	362	8e-55	194
genemark-scaffold_20-processed-gene-10.83-mRNA-1	AT1G70110.1	AT1G70110.1 | Symbols: | Concanavalin A-like lectin protein kinase family protein | chr1:26406238-26408323 REVERSE LENGTH=666	38.54	301	172	5	294	590	331	622	8e-55	199
genemark-scaffold_20-processed-gene-10.83-mRNA-1	AT4G00340.1	AT4G00340.1 | Symbols: RLK4 | receptor-like protein kinase 4 | chr4:148958-151496 FORWARD LENGTH=818	39.14	304	169	5	288	583	465	760	8e-55	201
genemark-scaffold_20-processed-gene-10.83-mRNA-1	AT2G37710.1	AT2G37710.1 | Symbols: RLK | receptor lectin kinase | chr2:15814934-15816961 REVERSE LENGTH=675	36.33	300	183	3	294	591	334	627	8e-55	199
genemark-scaffold_20-processed-gene-10.83-mRNA-1	AT5G49760.1	AT5G49760.1 | Symbols: | Leucine-rich repeat protein kinase family protein | chr5:20216679-20221052 FORWARD LENGTH=953	42.37	295	153	5	295	583	619	902	1e-54	201
genemark-scaffold_20-processed-gene-10.83-mRNA-1	AT2G19230.1	AT2G19230.1 | Symbols: | Leucine-rich repeat transmembrane protein kinase protein | chr2:8343452-8348431 REVERSE LENGTH=1025	38.75	289	167	5	295	582	560	839	1e-54	202
genemark-scaffold_20-processed-gene-10.83-mRNA-1	AT1G49730.4	AT1G49730.4 | Symbols: | Protein kinase superfamily protein | chr1:18402618-18405548 REVERSE LENGTH=623	38.06	289	162	5	230	512	253	530	1e-54	198
genemark-scaffold_20-processed-gene-10.83-mRNA-1	AT3G59700.1	AT3G59700.1 | Symbols: ATHLECRK, LECRK1, HLECRK | lectin-receptor kinase | chr3:22052146-22054131 FORWARD LENGTH=661	37.01	308	183	5	294	599	325	623	1e-54	199
genemark-scaffold_20-processed-gene-10.83-mRNA-1	AT4G35600.2	AT4G35600.2 | Symbols: CONNEXIN 32 | Protein kinase superfamily protein | chr4:16896448-16898714 FORWARD LENGTH=420	36.48	318	182	7	289	594	69	378	1e-54	194
genemark-scaffold_20-processed-gene-10.83-mRNA-1	AT4G23320.1	AT4G23320.1 | Symbols: CRK24 | cysteine-rich RLK (RECEPTOR-like protein kinase) 24 | chr4:12189182-12191977 REVERSE LENGTH=437	41.09	275	138	6	234	506	117	369	1e-54	194
genemark-scaffold_20-processed-gene-10.83-mRNA-1	AT2G47060.2	AT2G47060.2 | Symbols: | Protein kinase superfamily protein | chr2:19333116-19334759 REVERSE LENGTH=365	42.86	294	153	5	297	582	63	349	2e-54	192
genemark-scaffold_20-processed-gene-10.83-mRNA-1	AT2G47060.1	AT2G47060.1 | Symbols: | Protein kinase superfamily protein | chr2:19333116-19334759 REVERSE LENGTH=365	42.86	294	153	5	297	582	63	349	2e-54	192
genemark-scaffold_20-processed-gene-10.83-mRNA-1	AT4G29050.1	AT4G29050.1 | Symbols: | Concanavalin A-like lectin protein kinase family protein | chr4:14314870-14316879 REVERSE LENGTH=669	33.59	384	216	10	230	605	284	636	2e-54	199
genemark-scaffold_20-processed-gene-10.83-mRNA-1	AT1G69730.1	AT1G69730.1 | Symbols: | Wall-associated kinase family protein | chr1:26228703-26231339 REVERSE LENGTH=792	34.80	342	215	3	244	583	384	719	2e-54	200
genemark-scaffold_20-processed-gene-10.83-mRNA-1	AT4G35600.1	AT4G35600.1 | Symbols: CONNEXIN 32 | Protein kinase superfamily protein | chr4:16896448-16898714 FORWARD LENGTH=419	36.48	318	182	7	289	594	68	377	2e-54	194
genemark-scaffold_20-processed-gene-10.83-mRNA-1	AT3G62220.1	AT3G62220.1 | Symbols: | Protein kinase superfamily protein | chr3:23029276-23030864 REVERSE LENGTH=361	39.13	322	180	6	270	582	31	345	2e-54	192
genemark-scaffold_20-processed-gene-10.83-mRNA-1	AT2G43700.1	AT2G43700.1 | Symbols: | Concanavalin A-like lectin protein kinase family protein | chr2:18116523-18118499 FORWARD LENGTH=658	32.87	362	217	7	230	589	275	612	2e-54	198
genemark-scaffold_20-processed-gene-10.83-mRNA-1	AT4G29180.2	AT4G29180.2 | Symbols: RHS16 | root hair specific 16 | chr4:14385631-14389524 FORWARD LENGTH=913	36.69	308	173	5	294	587	556	855	2e-54	200
genemark-scaffold_20-processed-gene-10.83-mRNA-1	AT4G29180.1	AT4G29180.1 | Symbols: RHS16 | root hair specific 16 | chr4:14385631-14389524 FORWARD LENGTH=911	36.69	308	173	5	294	587	554	853	3e-54	200
genemark-scaffold_20-processed-gene-10.83-mRNA-1	AT1G66920.1	AT1G66920.1 | Symbols: | Protein kinase superfamily protein | chr1:24965410-24967432 REVERSE LENGTH=609	32.69	364	224	7	238	596	238	585	3e-54	197
genemark-scaffold_20-processed-gene-10.83-mRNA-1	AT3G59420.1	AT3G59420.1 | Symbols: ACR4, CR4 | crinkly4 | chr3:21959871-21962558 REVERSE LENGTH=895	37.62	311	180	5	283	587	488	790	3e-54	199
genemark-scaffold_20-processed-gene-10.83-mRNA-1	AT1G66920.2	AT1G66920.2 | Symbols: | Protein kinase superfamily protein | chr1:24965410-24967432 REVERSE LENGTH=617	32.69	364	224	7	238	596	246	593	3e-54	197
genemark-scaffold_20-processed-gene-10.83-mRNA-1	AT5G16900.1	AT5G16900.1 | Symbols: | Leucine-rich repeat protein kinase family protein | chr5:5555254-5559715 FORWARD LENGTH=866	39.86	291	163	5	294	582	562	842	3e-54	199
genemark-scaffold_20-processed-gene-10.83-mRNA-1	AT2G02220.1	AT2G02220.1 | Symbols: ATPSKR1, PSKR1 | phytosulfokin receptor 1 | chr2:584098-587124 REVERSE LENGTH=1008	38.18	296	175	3	290	583	717	1006	4e-54	200
genemark-scaffold_20-processed-gene-10.83-mRNA-1	AT5G60900.1	AT5G60900.1 | Symbols: RLK1 | receptor-like protein kinase 1 | chr5:24498467-24501494 REVERSE LENGTH=748	37.54	293	166	6	295	583	437	716	4e-54	198
genemark-scaffold_20-processed-gene-10.83-mRNA-1	AT5G38210.1	AT5G38210.1 | Symbols: | Protein kinase family protein | chr5:15261035-15265376 FORWARD LENGTH=686	34.81	385	211	10	228	582	256	630	5e-54	197
genemark-scaffold_20-processed-gene-10.83-mRNA-1	AT5G59260.1	AT5G59260.1 | Symbols: | Concanavalin A-like lectin protein kinase family protein | chr5:23907901-23909925 REVERSE LENGTH=674	33.88	363	212	6	242	602	309	645	6e-54	197
genemark-scaffold_20-processed-gene-10.83-mRNA-1	AT4G27290.1	AT4G27290.1 | Symbols: | S-locus lectin protein kinase family protein | chr4:13666281-13669202 FORWARD LENGTH=783	39.72	287	162	6	297	579	455	734	9e-54	197
genemark-scaffold_20-processed-gene-10.83-mRNA-1	AT1G51790.1	AT1G51790.1 | Symbols: | Leucine-rich repeat protein kinase family protein | chr1:19206858-19210574 REVERSE LENGTH=882	34.27	356	210	7	233	587	517	849	1e-53	198
genemark-scaffold_20-processed-gene-10.83-mRNA-1	AT2G43230.1	AT2G43230.1 | Symbols: | Protein kinase superfamily protein | chr2:17966475-17968446 FORWARD LENGTH=406	40.88	296	154	6	299	582	103	389	1e-53	191
genemark-scaffold_20-processed-gene-10.83-mRNA-1	AT1G34300.1	AT1G34300.1 | Symbols: | lectin protein kinase family protein | chr1:12503450-12505939 FORWARD LENGTH=829	38.21	301	171	8	288	583	467	757	2e-53	197
genemark-scaffold_20-processed-gene-10.83-mRNA-1	AT2G28250.2	AT2G28250.2 | Symbols: NCRK | Protein kinase superfamily protein | chr2:12044004-12046339 FORWARD LENGTH=565	38.24	306	166	9	292	582	195	492	2e-53	194
genemark-scaffold_20-processed-gene-10.83-mRNA-1	AT2G28250.1	AT2G28250.1 | Symbols: NCRK | Protein kinase superfamily protein | chr2:12044004-12046339 FORWARD LENGTH=565	38.24	306	166	9	292	582	195	492	2e-53	194
genemark-scaffold_20-processed-gene-10.83-mRNA-1	AT2G43230.2	AT2G43230.2 | Symbols: | Protein kinase superfamily protein | chr2:17966475-17968446 FORWARD LENGTH=440	40.88	296	154	6	299	582	137	423	2e-53	191
genemark-scaffold_20-processed-gene-10.83-mRNA-1	AT5G10520.1	AT5G10520.1 | Symbols: RBK1 | ROP binding protein kinases 1 | chr5:3320584-3322649 REVERSE LENGTH=467	38.36	292	165	6	295	582	141	421	2e-53	192
genemark-scaffold_20-processed-gene-10.83-mRNA-1	AT4G02410.1	AT4G02410.1 | Symbols: | Concanavalin A-like lectin protein kinase family protein | chr4:1060086-1062110 REVERSE LENGTH=674	35.45	299	187	2	294	591	342	635	2e-53	196
genemark-scaffold_20-processed-gene-10.83-mRNA-1	AT1G66880.1	AT1G66880.1 | Symbols: | Protein kinase superfamily protein | chr1:24946928-24955438 FORWARD LENGTH=1296	39.93	293	161	7	295	582	957	1239	2e-53	199
genemark-scaffold_20-processed-gene-10.83-mRNA-1	AT2G18890.1	AT2G18890.1 | Symbols: | Protein kinase superfamily protein | chr2:8184027-8186685 FORWARD LENGTH=392	37.20	293	168	5	295	582	56	337	2e-53	190
genemark-scaffold_20-processed-gene-10.83-mRNA-1	AT1G51870.1	AT1G51870.1 | Symbols: | protein kinase family protein | chr1:19262879-19267001 REVERSE LENGTH=837	34.71	363	220	9	229	588	457	805	2e-53	196
genemark-scaffold_20-processed-gene-10.83-mRNA-1	AT1G07560.1	AT1G07560.1 | Symbols: | Leucine-rich repeat protein kinase family protein | chr1:2327320-2331096 FORWARD LENGTH=871	40.00	290	161	6	294	582	559	836	2e-53	197
genemark-scaffold_20-processed-gene-10.83-mRNA-1	AT1G25390.1	AT1G25390.1 | Symbols: | Protein kinase superfamily protein | chr1:8906640-8908800 REVERSE LENGTH=629	34.83	356	204	8	237	582	227	564	2e-53	195
genemark-scaffold_20-processed-gene-10.83-mRNA-1	AT4G29450.1	AT4G29450.1 | Symbols: | Leucine-rich repeat protein kinase family protein | chr4:14478837-14482626 REVERSE LENGTH=863	36.48	307	174	5	294	587	555	853	3e-53	196
genemark-scaffold_20-processed-gene-10.83-mRNA-1	AT4G32000.2	AT4G32000.2 | Symbols: | Protein kinase superfamily protein | chr4:15474083-15476655 REVERSE LENGTH=419	35.13	353	207	7	233	582	67	400	3e-53	190
genemark-scaffold_20-processed-gene-10.83-mRNA-1	AT4G18250.1	AT4G18250.1 | Symbols: | receptor serine/threonine kinase, putative | chr4:10087343-10091963 REVERSE LENGTH=853	35.84	332	196	9	284	606	498	821	3e-53	196
genemark-scaffold_20-processed-gene-10.83-mRNA-1	AT1G21250.1	AT1G21250.1 | Symbols: WAK1, PRO25 | cell wall-associated kinase | chr1:7439512-7441892 FORWARD LENGTH=735	40.55	291	164	5	295	583	397	680	3e-53	196
genemark-scaffold_20-processed-gene-10.83-mRNA-1	AT3G17410.1	AT3G17410.1 | Symbols: | Protein kinase superfamily protein | chr3:5956601-5958882 FORWARD LENGTH=364	40.86	301	163	5	298	590	60	353	3e-53	188
genemark-scaffold_20-processed-gene-10.83-mRNA-1	AT3G59750.1	AT3G59750.1 | Symbols: | Concanavalin A-like lectin protein kinase family protein | chr3:22069855-22071821 REVERSE LENGTH=626	36.22	312	180	6	294	599	290	588	5e-53	194
genemark-scaffold_20-processed-gene-10.83-mRNA-1	AT2G30730.1	AT2G30730.1 | Symbols: | Protein kinase superfamily protein | chr2:13093145-13094677 FORWARD LENGTH=338	39.60	298	163	8	295	582	35	325	5e-53	187
genemark-scaffold_20-processed-gene-10.83-mRNA-1	AT2G24230.1	AT2G24230.1 | Symbols: | Leucine-rich repeat protein kinase family protein | chr2:10301979-10304540 REVERSE LENGTH=853	34.89	321	172	5	292	582	531	844	5e-53	196
genemark-scaffold_20-processed-gene-10.83-mRNA-1	AT1G09970.1	AT1G09970.1 | Symbols: LRR XI-23, RLK7 | Leucine-rich receptor-like protein kinase family protein | chr1:3252408-3255428 FORWARD LENGTH=976	37.58	314	157	11	293	583	655	952	5e-53	197
genemark-scaffold_20-processed-gene-10.83-mRNA-1	AT3G59740.1	AT3G59740.1 | Symbols: | Concanavalin A-like lectin protein kinase family protein | chr3:22067079-22069058 REVERSE LENGTH=659	33.89	357	205	7	233	583	277	608	6e-53	194
genemark-scaffold_20-processed-gene-10.83-mRNA-1	AT2G25220.1	AT2G25220.1 | Symbols: | Protein kinase superfamily protein | chr2:10742918-10745540 REVERSE LENGTH=414	33.24	367	212	8	233	582	48	398	8e-53	189
genemark-scaffold_20-processed-gene-10.83-mRNA-1	AT5G47070.1	AT5G47070.1 | Symbols: | Protein kinase superfamily protein | chr5:19118683-19120528 REVERSE LENGTH=410	36.62	325	186	8	291	603	70	386	8e-53	189
genemark-scaffold_20-processed-gene-10.83-mRNA-1	AT1G07550.1	AT1G07550.1 | Symbols: | Leucine-rich repeat protein kinase family protein | chr1:2322709-2326512 REVERSE LENGTH=864	38.83	291	166	5	294	583	549	828	9e-53	195
genemark-scaffold_20-processed-gene-10.83-mRNA-1	AT1G16130.1	AT1G16130.1 | Symbols: WAKL2 | wall associated kinase-like 2 | chr1:5525634-5528047 FORWARD LENGTH=748	35.08	362	218	7	229	584	338	688	9e-53	194
genemark-scaffold_20-processed-gene-10.83-mRNA-1	AT2G47060.4	AT2G47060.4 | Symbols: | Protein kinase superfamily protein | chr2:19333116-19334759 REVERSE LENGTH=397	44.49	254	126	5	297	542	63	309	1e-52	188
genemark-scaffold_20-processed-gene-10.83-mRNA-1	AT5G57670.2	AT5G57670.2 | Symbols: | Protein kinase superfamily protein | chr5:23360531-23363694 REVERSE LENGTH=579	37.46	291	168	5	295	582	255	534	1e-52	192
genemark-scaffold_20-processed-gene-10.83-mRNA-1	AT4G32000.1	AT4G32000.1 | Symbols: | Protein kinase superfamily protein | chr4:15474083-15476655 REVERSE LENGTH=418	35.41	353	205	8	233	582	67	399	1e-52	188
genemark-scaffold_20-processed-gene-10.83-mRNA-1	AT3G02130.1	AT3G02130.1 | Symbols: RPK2, TOAD2, CLI1 | receptor-like protein kinase 2 | chr3:380726-384181 FORWARD LENGTH=1151	38.49	291	171	3	293	582	860	1143	1e-52	196
genemark-scaffold_20-processed-gene-10.83-mRNA-1	AT1G34110.1	AT1G34110.1 | Symbols: | Leucine-rich receptor-like protein kinase family protein | chr1:12417331-12421246 REVERSE LENGTH=1072	38.72	297	142	10	307	582	772	1049	2e-52	196
genemark-scaffold_20-processed-gene-10.83-mRNA-1	AT3G46420.1	AT3G46420.1 | Symbols: | Leucine-rich repeat protein kinase family protein | chr3:17082108-17086534 FORWARD LENGTH=838	39.57	278	156	5	304	579	530	797	2e-52	194
genemark-scaffold_20-processed-gene-10.83-mRNA-1	AT3G46340.1	AT3G46340.1 | Symbols: | Leucine-rich repeat protein kinase family protein | chr3:17026658-17031842 FORWARD LENGTH=889	36.18	304	181	6	279	579	559	852	2e-52	194
genemark-scaffold_20-processed-gene-10.83-mRNA-1	AT2G25220.2	AT2G25220.2 | Symbols: | Protein kinase superfamily protein | chr2:10742918-10745540 REVERSE LENGTH=437	38.49	291	168	6	295	582	139	421	2e-52	188
genemark-scaffold_20-processed-gene-10.83-mRNA-1	AT5G60300.2	AT5G60300.2 | Symbols: | Concanavalin A-like lectin protein kinase family protein | chr5:24264862-24267018 FORWARD LENGTH=718	32.50	360	218	5	231	589	284	619	2e-52	193
genemark-scaffold_20-processed-gene-10.83-mRNA-1	AT5G60300.1	AT5G60300.1 | Symbols: | Concanavalin A-like lectin protein kinase family protein | chr5:24264862-24267018 FORWARD LENGTH=718	32.50	360	218	5	231	589	284	619	2e-52	193
genemark-scaffold_20-processed-gene-10.83-mRNA-1	AT2G26330.1	AT2G26330.1 | Symbols: ER, QRP1 | Leucine-rich receptor-like protein kinase family protein | chr2:11208367-11213895 REVERSE LENGTH=976	38.38	297	164	5	291	582	632	914	3e-52	194
genemark-scaffold_20-processed-gene-10.83-mRNA-1	AT2G28990.1	AT2G28990.1 | Symbols: | Leucine-rich repeat protein kinase family protein | chr2:12455055-12459541 FORWARD LENGTH=884	38.59	298	171	6	287	582	559	846	3e-52	194
genemark-scaffold_20-processed-gene-10.83-mRNA-1	AT5G60300.3	AT5G60300.3 | Symbols: | Concanavalin A-like lectin protein kinase family protein | chr5:24264862-24267973 FORWARD LENGTH=766	32.50	360	218	5	231	589	284	619	3e-52	192
genemark-scaffold_20-processed-gene-10.83-mRNA-1	AT1G21210.1	AT1G21210.1 | Symbols: WAK4 | wall associated kinase 4 | chr1:7424653-7427041 FORWARD LENGTH=738	38.28	290	172	3	295	583	398	681	3e-52	192
genemark-scaffold_20-processed-gene-10.83-mRNA-1	AT5G60320.1	AT5G60320.1 | Symbols: | Concanavalin A-like lectin protein kinase family protein | chr5:24270808-24272835 FORWARD LENGTH=675	36.75	302	172	6	294	589	335	623	4e-52	192
genemark-scaffold_20-processed-gene-10.83-mRNA-1	AT1G18390.2	AT1G18390.2 | Symbols: | Protein kinase superfamily protein | chr1:6327463-6329935 FORWARD LENGTH=654	33.16	395	231	9	230	599	262	648	4e-52	191
genemark-scaffold_20-processed-gene-10.83-mRNA-1	AT5G63930.1	AT5G63930.1 | Symbols: | Leucine-rich repeat protein kinase family protein | chr5:25583006-25586392 FORWARD LENGTH=1102	39.93	298	158	7	295	582	792	1078	5e-52	195
genemark-scaffold_20-processed-gene-10.83-mRNA-1	AT1G16150.1	AT1G16150.1 | Symbols: WAKL4 | wall associated kinase-like 4 | chr1:5532415-5534877 FORWARD LENGTH=779	34.43	366	202	6	230	578	364	708	5e-52	192
genemark-scaffold_20-processed-gene-10.83-mRNA-1	AT1G54820.1	AT1G54820.1 | Symbols: | Protein kinase superfamily protein | chr1:20447370-20450761 FORWARD LENGTH=458	38.23	327	169	13	295	598	135	451	5e-52	187
genemark-scaffold_20-processed-gene-10.83-mRNA-1	AT2G47060.5	AT2G47060.5 | Symbols: | Protein kinase superfamily protein | chr2:19333436-19334759 REVERSE LENGTH=322	45.08	244	117	5	297	532	63	297	5e-52	184
genemark-scaffold_20-processed-gene-10.83-mRNA-1	AT1G21230.1	AT1G21230.1 | Symbols: WAK5 | wall associated kinase 5 | chr1:7429980-7432346 FORWARD LENGTH=733	39.18	291	168	5	295	583	396	679	7e-52	191
genemark-scaffold_20-processed-gene-10.83-mRNA-1	AT1G51800.1	AT1G51800.1 | Symbols: | Leucine-rich repeat protein kinase family protein | chr1:19214203-19217833 FORWARD LENGTH=894	35.84	346	196	10	243	579	523	851	8e-52	192
genemark-scaffold_20-processed-gene-10.83-mRNA-1	AT2G43690.1	AT2G43690.1 | Symbols: | Concanavalin A-like lectin protein kinase family protein | chr2:18112589-18114583 FORWARD LENGTH=664	37.01	308	181	6	294	599	324	620	8e-52	191
genemark-scaffold_20-processed-gene-10.83-mRNA-1	AT3G19700.1	AT3G19700.1 | Symbols: IKU2 | Leucine-rich repeat protein kinase family protein | chr3:6843662-6846791 FORWARD LENGTH=991	34.44	363	187	12	250	583	624	964	1e-51	193
genemark-scaffold_20-processed-gene-10.83-mRNA-1	AT4G20270.1	AT4G20270.1 | Symbols: BAM3 | Leucine-rich receptor-like protein kinase family protein | chr4:10949822-10952924 FORWARD LENGTH=992	39.01	282	155	8	309	582	711	983	1e-51	193
genemark-scaffold_20-processed-gene-10.83-mRNA-1	AT4G28350.1	AT4G28350.1 | Symbols: | Concanavalin A-like lectin protein kinase family protein | chr4:14026577-14028622 FORWARD LENGTH=649	35.44	316	187	7	294	603	304	608	1e-51	190
genemark-scaffold_20-processed-gene-10.83-mRNA-1	AT2G41970.1	AT2G41970.1 | Symbols: | Protein kinase superfamily protein | chr2:17520517-17522304 REVERSE LENGTH=365	39.60	298	158	7	297	582	63	350	2e-51	184
genemark-scaffold_20-processed-gene-10.83-mRNA-1	AT3G53590.1	AT3G53590.1 | Symbols: | Leucine-rich repeat protein kinase family protein | chr3:19867379-19871651 REVERSE LENGTH=783	35.20	375	196	10	236	583	376	730	2e-51	191
genemark-scaffold_20-processed-gene-10.83-mRNA-1	AT1G09970.2	AT1G09970.2 | Symbols: LRR XI-23, RLK7 | Leucine-rich receptor-like protein kinase family protein | chr1:3252408-3255428 FORWARD LENGTH=977	37.46	315	157	12	293	583	655	953	2e-51	192
genemark-scaffold_20-processed-gene-10.83-mRNA-1	AT5G01550.1	AT5G01550.1 | Symbols: LECRKA4.2 | lectin receptor kinase a4.1 | chr5:214517-216583 REVERSE LENGTH=688	32.16	370	206	9	233	591	305	640	2e-51	190
genemark-scaffold_20-processed-gene-10.83-mRNA-1	AT5G02070.1	AT5G02070.1 | Symbols: | Protein kinase family protein | chr5:405895-408220 REVERSE LENGTH=657	44.69	226	112	3	295	512	351	571	2e-51	189
genemark-scaffold_20-processed-gene-10.83-mRNA-1	AT1G72540.1	AT1G72540.1 | Symbols: | Protein kinase superfamily protein | chr1:27314932-27316669 REVERSE LENGTH=450	34.72	337	202	7	277	602	52	381	3e-51	185
genemark-scaffold_20-processed-gene-10.83-mRNA-1	AT1G18390.1	AT1G18390.1 | Symbols: | Protein kinase superfamily protein | chr1:6325876-6329935 FORWARD LENGTH=648	33.84	393	228	9	230	599	259	642	4e-51	188
genemark-scaffold_20-processed-gene-10.83-mRNA-1	AT3G25490.1	AT3G25490.1 | Symbols: | Protein kinase family protein | chr3:9241725-9243113 FORWARD LENGTH=433	36.91	298	181	3	287	583	88	379	5e-51	184
genemark-scaffold_20-processed-gene-10.83-mRNA-1	AT5G38260.1	AT5G38260.1 | Symbols: | Protein kinase superfamily protein | chr5:15283692-15285837 REVERSE LENGTH=638	33.33	375	212	14	232	595	260	607	5e-51	188
genemark-scaffold_20-processed-gene-10.83-mRNA-1	AT3G14350.2	AT3G14350.2 | Symbols: SRF7 | STRUBBELIG-receptor family 7 | chr3:4783115-4786397 REVERSE LENGTH=680	36.86	293	171	6	290	577	365	648	8e-51	188
genemark-scaffold_20-processed-gene-10.83-mRNA-1	AT4G27300.1	AT4G27300.1 | Symbols: | S-locus lectin protein kinase family protein | chr4:13669308-13672348 REVERSE LENGTH=815	37.39	329	192	8	271	595	466	784	8e-51	189
genemark-scaffold_20-processed-gene-10.83-mRNA-1	AT1G21270.1	AT1G21270.1 | Symbols: WAK2 | wall-associated kinase 2 | chr1:7444997-7447345 FORWARD LENGTH=732	37.93	290	173	3	295	583	392	675	9e-51	188
genemark-scaffold_20-processed-gene-10.83-mRNA-1	AT3G14350.1	AT3G14350.1 | Symbols: SRF7 | STRUBBELIG-receptor family 7 | chr3:4783115-4786999 REVERSE LENGTH=717	36.86	293	171	6	290	577	402	685	1e-50	188
genemark-scaffold_20-processed-gene-10.83-mRNA-1	AT1G67000.1	AT1G67000.1 | Symbols: | Protein kinase superfamily protein | chr1:25004217-25007604 REVERSE LENGTH=892	34.86	327	193	8	283	596	534	853	2e-50	189
genemark-scaffold_20-processed-gene-10.83-mRNA-1	AT1G61460.1	AT1G61460.1 | Symbols: | S-locus protein kinase, putative | chr1:22674268-22676735 REVERSE LENGTH=598	31.84	380	219	9	228	604	235	577	2e-50	186
genemark-scaffold_20-processed-gene-10.83-mRNA-1	AT5G20050.1	AT5G20050.1 | Symbols: | Protein kinase superfamily protein | chr5:6774381-6775739 FORWARD LENGTH=452	36.74	313	180	6	294	593	92	399	2e-50	183
genemark-scaffold_20-processed-gene-10.83-mRNA-1	AT5G39020.1	AT5G39020.1 | Symbols: | Malectin/receptor-like protein kinase family protein | chr5:15616917-15619358 FORWARD LENGTH=813	35.18	307	187	6	292	595	483	780	3e-50	187
genemark-scaffold_20-processed-gene-10.83-mRNA-1	AT5G01560.1	AT5G01560.1 | Symbols: LECRKA4.3 | lectin receptor kinase a4.3 | chr5:218170-220245 REVERSE LENGTH=691	31.89	370	214	8	231	593	305	643	3e-50	186
genemark-scaffold_20-processed-gene-10.83-mRNA-1	AT5G42440.1	AT5G42440.1 | Symbols: | Protein kinase superfamily protein | chr5:16973434-16974513 REVERSE LENGTH=359	32.86	350	214	8	243	583	16	353	4e-50	180
genemark-scaffold_20-processed-gene-10.83-mRNA-1	AT4G31100.1	AT4G31100.1 | Symbols: | wall-associated kinase, putative | chr4:15123862-15126426 FORWARD LENGTH=786	36.58	298	182	2	295	590	432	724	5e-50	186
genemark-scaffold_20-processed-gene-10.83-mRNA-1	AT1G16110.1	AT1G16110.1 | Symbols: WAKL6 | wall associated kinase-like 6 | chr1:5518381-5520470 FORWARD LENGTH=642	39.58	283	159	5	234	512	361	635	6e-50	185
genemark-scaffold_20-processed-gene-10.83-mRNA-1	AT2G33170.1	AT2G33170.1 | Symbols: | Leucine-rich repeat receptor-like protein kinase family protein | chr2:14056371-14059829 REVERSE LENGTH=1124	35.97	303	171	6	294	582	806	1099	7e-50	188
genemark-scaffold_20-processed-gene-10.83-mRNA-1	AT1G79680.1	AT1G79680.1 | Symbols: WAKL10, ATWAKL10 | WALL ASSOCIATED KINASE (WAK)-LIKE 10 | chr1:29980188-29982749 REVERSE LENGTH=769	34.17	357	223	6	231	583	357	705	8e-50	186
genemark-scaffold_20-processed-gene-10.83-mRNA-1	AT3G45410.1	AT3G45410.1 | Symbols: | Concanavalin A-like lectin protein kinase family protein | chr3:16654019-16656013 REVERSE LENGTH=664	34.67	300	181	6	294	589	329	617	8e-50	185
genemark-scaffold_20-processed-gene-10.83-mRNA-1	AT1G79670.2	AT1G79670.2 | Symbols: RFO1, WAKL22 | Wall-associated kinase family protein | chr1:29976887-29979337 REVERSE LENGTH=714	33.42	386	216	7	228	598	305	664	9e-50	185
genemark-scaffold_20-processed-gene-10.83-mRNA-1	AT1G79670.1	AT1G79670.1 | Symbols: RFO1, WAKL22 | Wall-associated kinase family protein | chr1:29976887-29979337 REVERSE LENGTH=751	33.42	386	216	7	228	598	342	701	1e-49	185
genemark-scaffold_20-processed-gene-10.83-mRNA-1	AT2G39110.1	AT2G39110.1 | Symbols: | Protein kinase superfamily protein | chr2:16319770-16321568 FORWARD LENGTH=435	39.48	309	174	7	285	583	68	373	1e-49	180
genemark-scaffold_20-processed-gene-10.83-mRNA-1	AT5G42120.1	AT5G42120.1 | Symbols: | Concanavalin A-like lectin protein kinase family protein | chr5:16833073-16835148 REVERSE LENGTH=691	32.63	380	213	10	229	594	306	656	2e-49	184
genemark-scaffold_20-processed-gene-10.83-mRNA-1	AT2G30940.1	AT2G30940.1 | Symbols: | Protein kinase superfamily protein | chr2:13168533-13170285 FORWARD LENGTH=451	36.08	291	159	6	295	582	154	420	2e-49	180
genemark-scaffold_20-processed-gene-10.83-mRNA-1	AT3G45420.1	AT3G45420.1 | Symbols: | Concanavalin A-like lectin protein kinase family protein | chr3:16657263-16659266 REVERSE LENGTH=667	34.68	297	185	5	294	589	337	625	2e-49	184
genemark-scaffold_20-processed-gene-10.83-mRNA-1	AT5G49780.1	AT5G49780.1 | Symbols: | Leucine-rich repeat protein kinase family protein | chr5:20229499-20233095 FORWARD LENGTH=857	38.31	295	166	4	295	583	522	806	2e-49	185
genemark-scaffold_20-processed-gene-10.83-mRNA-1	AT1G52310.1	AT1G52310.1 | Symbols: | protein kinase family protein / C-type lectin domain-containing protein | chr1:19478401-19480462 FORWARD LENGTH=552	36.70	297	178	5	295	586	255	546	2e-49	182
genemark-scaffold_20-processed-gene-10.83-mRNA-1	AT4G31110.1	AT4G31110.1 | Symbols: | Wall-associated kinase family protein | chr4:15127257-15129880 FORWARD LENGTH=793	35.91	298	184	2	295	590	441	733	2e-49	184
genemark-scaffold_20-processed-gene-10.83-mRNA-1	AT5G60270.1	AT5G60270.1 | Symbols: | Concanavalin A-like lectin protein kinase family protein | chr5:24257761-24259767 FORWARD LENGTH=668	35.50	307	186	6	293	595	327	625	3e-49	183
genemark-scaffold_20-processed-gene-10.83-mRNA-1	AT1G75820.1	AT1G75820.1 | Symbols: CLV1, FAS3, FLO5, ATCLV1 | Leucine-rich receptor-like protein kinase family protein | chr1:28463631-28466652 REVERSE LENGTH=980	36.84	285	162	6	307	582	692	967	3e-49	185
genemark-scaffold_20-processed-gene-10.83-mRNA-1	AT3G55950.1	AT3G55950.1 | Symbols: CCR3, ATCRR3 | CRINKLY4 related 3 | chr3:20753903-20756347 REVERSE LENGTH=814	37.61	327	175	7	281	583	470	791	4e-49	184
genemark-scaffold_20-processed-gene-10.83-mRNA-1	AT1G16120.1	AT1G16120.1 | Symbols: WAKL1 | wall associated kinase-like 1 | chr1:5522639-5524983 FORWARD LENGTH=730	35.03	354	197	7	255	604	391	715	4e-49	183
genemark-scaffold_20-processed-gene-10.83-mRNA-1	AT1G16160.1	AT1G16160.1 | Symbols: WAKL5 | wall associated kinase-like 5 | chr1:5535973-5538269 FORWARD LENGTH=711	34.94	352	201	7	255	604	373	698	5e-49	183
genemark-scaffold_20-processed-gene-10.83-mRNA-1	AT1G19390.1	AT1G19390.1 | Symbols: | Wall-associated kinase family protein | chr1:6700772-6703368 REVERSE LENGTH=788	34.13	334	200	3	255	587	413	727	5e-49	183
genemark-scaffold_20-processed-gene-10.83-mRNA-1	AT5G49660.1	AT5G49660.1 | Symbols: | Leucine-rich repeat transmembrane protein kinase family protein | chr5:20161401-20164534 REVERSE LENGTH=966	35.60	368	203	16	228	582	587	933	6e-49	184
genemark-scaffold_20-processed-gene-10.83-mRNA-1	AT1G17910.1	AT1G17910.1 | Symbols: | Wall-associated kinase family protein | chr1:6159126-6161615 FORWARD LENGTH=764	33.33	351	212	6	255	604	416	745	8e-49	182
genemark-scaffold_20-processed-gene-10.83-mRNA-1	AT5G39030.1	AT5G39030.1 | Symbols: | Protein kinase superfamily protein | chr5:15620066-15622486 FORWARD LENGTH=806	36.36	308	178	10	295	595	488	784	1e-48	182
genemark-scaffold_20-processed-gene-10.83-mRNA-1	AT4G23210.1	AT4G23210.1 | Symbols: CRK13 | cysteine-rich RLK (RECEPTOR-like protein kinase) 13 | chr4:12149154-12151418 REVERSE LENGTH=610	42.86	224	119	4	289	510	342	558	1e-48	181
genemark-scaffold_20-processed-gene-10.83-mRNA-1	AT5G48940.1	AT5G48940.1 | Symbols: | Leucine-rich repeat transmembrane protein kinase family protein | chr5:19839785-19843744 FORWARD LENGTH=1135	37.01	308	158	10	293	582	774	1063	1e-48	184
genemark-scaffold_20-processed-gene-10.83-mRNA-1	AT1G16260.2	AT1G16260.2 | Symbols: | Wall-associated kinase family protein | chr1:5559708-5562018 REVERSE LENGTH=720	35.10	339	211	5	247	583	330	661	2e-48	181
genemark-scaffold_20-processed-gene-10.83-mRNA-1	AT1G16260.1	AT1G16260.1 | Symbols: | Wall-associated kinase family protein | chr1:5559708-5562018 REVERSE LENGTH=720	35.10	339	211	5	247	583	330	661	2e-48	181
genemark-scaffold_20-processed-gene-10.83-mRNA-1	AT5G38280.1	AT5G38280.1 | Symbols: PR5K | PR5-like receptor kinase | chr5:15293325-15295838 REVERSE LENGTH=665	33.23	319	196	9	285	596	311	619	2e-48	180
genemark-scaffold_20-processed-gene-10.83-mRNA-1	AT3G08870.1	AT3G08870.1 | Symbols: | Concanavalin A-like lectin protein kinase family protein | chr3:2700500-2702581 REVERSE LENGTH=693	33.33	303	189	3	294	593	355	647	3e-48	180
genemark-scaffold_20-processed-gene-10.83-mRNA-1	AT2G28940.1	AT2G28940.1 | Symbols: | Protein kinase superfamily protein | chr2:12426853-12428314 REVERSE LENGTH=343	43.03	251	133	6	338	582	22	268	4e-48	173
genemark-scaffold_20-processed-gene-10.83-mRNA-1	AT2G30940.2	AT2G30940.2 | Symbols: | Protein kinase superfamily protein | chr2:13168533-13170285 FORWARD LENGTH=453	36.18	293	158	7	295	582	154	422	5e-48	176
genemark-scaffold_20-processed-gene-10.83-mRNA-1	AT3G45430.1	AT3G45430.1 | Symbols: | Concanavalin A-like lectin protein kinase family protein | chr3:16660759-16662783 REVERSE LENGTH=674	35.81	296	183	3	294	589	331	619	5e-48	179
genemark-scaffold_20-processed-gene-10.83-mRNA-1	AT1G51940.1	AT1G51940.1 | Symbols: | protein kinase family protein / peptidoglycan-binding LysM domain-containing protein | chr1:19296092-19298941 REVERSE LENGTH=651	37.95	303	159	9	295	579	329	620	6e-48	179
genemark-scaffold_20-processed-gene-10.83-mRNA-1	AT1G17230.1	AT1G17230.1 | Symbols: | Leucine-rich receptor-like protein kinase family protein | chr1:5891375-5894855 FORWARD LENGTH=1101	36.54	301	163	9	295	582	787	1072	9e-48	181
genemark-scaffold_20-processed-gene-10.83-mRNA-1	AT5G54590.2	AT5G54590.2 | Symbols: CRLK1 | Protein kinase superfamily protein | chr5:22180480-22182698 FORWARD LENGTH=440	32.41	398	202	13	228	582	3	376	9e-48	175
genemark-scaffold_20-processed-gene-10.83-mRNA-1	AT1G53730.1	AT1G53730.1 | Symbols: SRF6 | STRUBBELIG-receptor family 6 | chr1:20061771-20065475 FORWARD LENGTH=719	34.06	320	197	6	263	577	372	682	1e-47	179
genemark-scaffold_20-processed-gene-10.83-mRNA-1	AT1G66930.1	AT1G66930.1 | Symbols: | Protein kinase superfamily protein | chr1:24970523-24973069 FORWARD LENGTH=674	32.63	331	206	7	274	596	315	636	1e-47	178
genemark-scaffold_20-processed-gene-10.83-mRNA-1	AT3G46410.1	AT3G46410.1 | Symbols: | Protein kinase superfamily protein | chr3:17079093-17080684 FORWARD LENGTH=291	36.65	281	147	8	304	582	2	253	1e-47	171
genemark-scaffold_20-processed-gene-10.83-mRNA-1	AT2G18890.2	AT2G18890.2 | Symbols: | Protein kinase superfamily protein | chr2:8184027-8185673 FORWARD LENGTH=277	42.27	220	116	4	295	509	56	269	1e-47	170
genemark-scaffold_20-processed-gene-10.83-mRNA-1	AT4G11890.3	AT4G11890.3 | Symbols: | Protein kinase superfamily protein | chr4:7148269-7149772 FORWARD LENGTH=354	36.15	296	170	7	290	579	25	307	1e-47	172
genemark-scaffold_20-processed-gene-10.83-mRNA-1	AT4G11890.2	AT4G11890.2 | Symbols: | Protein kinase superfamily protein | chr4:7148269-7149772 FORWARD LENGTH=352	35.81	296	171	7	290	579	23	305	1e-47	172
genemark-scaffold_20-processed-gene-10.83-mRNA-1	AT5G60280.1	AT5G60280.1 | Symbols: | Concanavalin A-like lectin protein kinase family protein | chr5:24260563-24262536 FORWARD LENGTH=657	35.20	304	185	7	294	595	326	619	2e-47	177
genemark-scaffold_20-processed-gene-10.83-mRNA-1	AT5G38240.1	AT5G38240.1 | Symbols: | Protein kinase family protein | chr5:15277239-15279317 REVERSE LENGTH=588	34.93	292	172	7	310	596	284	562	2e-47	176
genemark-scaffold_20-processed-gene-10.83-mRNA-1	AT4G11890.1	AT4G11890.1 | Symbols: | Protein kinase superfamily protein | chr4:7148269-7149772 FORWARD LENGTH=351	35.93	295	170	7	291	579	23	304	2e-47	172
genemark-scaffold_20-processed-gene-10.83-mRNA-1	AT1G53730.2	AT1G53730.2 | Symbols: SRF6 | STRUBBELIG-receptor family 6 | chr1:20061771-20065475 FORWARD LENGTH=720	33.44	320	200	5	263	577	372	683	2e-47	177
genemark-scaffold_20-processed-gene-10.83-mRNA-1	AT5G66790.1	AT5G66790.1 | Symbols: | Protein kinase superfamily protein | chr5:26665181-26667387 FORWARD LENGTH=622	34.84	310	183	7	283	582	290	590	4e-47	176
genemark-scaffold_20-processed-gene-10.83-mRNA-1	AT5G60310.1	AT5G60310.1 | Symbols: | Concanavalin A-like lectin protein kinase family protein | chr5:24268011-24269982 FORWARD LENGTH=616	41.03	234	131	3	294	527	330	556	4e-47	176
genemark-scaffold_20-processed-gene-10.83-mRNA-1	AT4G36180.1	AT4G36180.1 | Symbols: | Leucine-rich receptor-like protein kinase family protein | chr4:17120209-17123698 REVERSE LENGTH=1136	32.58	399	216	13	228	592	745	1124	6e-47	179
genemark-scaffold_20-processed-gene-10.83-mRNA-1	AT5G58150.1	AT5G58150.1 | Symbols: | Leucine-rich repeat protein kinase family protein | chr5:23530216-23532573 REVERSE LENGTH=785	34.41	340	185	7	258	582	462	778	7e-47	177
genemark-scaffold_20-processed-gene-10.83-mRNA-1	AT1G75640.1	AT1G75640.1 | Symbols: | Leucine-rich receptor-like protein kinase family protein | chr1:28403600-28407022 REVERSE LENGTH=1140	36.63	303	165	8	294	583	826	1114	8e-47	179
genemark-scaffold_20-processed-gene-10.83-mRNA-1	AT1G48220.1	AT1G48220.1 | Symbols: | Protein kinase superfamily protein | chr1:17802863-17804882 FORWARD LENGTH=364	37.41	294	168	5	298	582	59	345	2e-46	169
genemark-scaffold_20-processed-gene-10.83-mRNA-1	AT3G26700.1	AT3G26700.1 | Symbols: | Protein kinase superfamily protein | chr3:9810669-9812356 FORWARD LENGTH=380	33.33	351	209	8	253	598	28	358	2e-46	169
genemark-scaffold_20-processed-gene-10.83-mRNA-1	AT3G24240.1	AT3G24240.1 | Symbols: | Leucine-rich repeat receptor-like protein kinase family protein | chr3:8780551-8784150 FORWARD LENGTH=1141	36.09	302	168	7	293	582	775	1063	2e-46	177
genemark-scaffold_20-processed-gene-10.83-mRNA-1	AT3G45330.1	AT3G45330.1 | Symbols: | Concanavalin A-like lectin protein kinase family protein | chr3:16632440-16634488 REVERSE LENGTH=682	34.21	304	192	4	293	595	334	630	3e-46	174
genemark-scaffold_20-processed-gene-10.83-mRNA-1	AT1G27190.1	AT1G27190.1 | Symbols: | Leucine-rich repeat protein kinase family protein | chr1:9446923-9448728 REVERSE LENGTH=601	30.79	367	236	6	228	582	216	576	6e-46	172
genemark-scaffold_20-processed-gene-10.83-mRNA-1	AT5G59680.1	AT5G59680.1 | Symbols: | Leucine-rich repeat protein kinase family protein | chr5:24046792-24050801 FORWARD LENGTH=887	37.50	288	168	6	294	579	569	846	7e-46	175
genemark-scaffold_20-processed-gene-10.83-mRNA-1	AT5G59650.1	AT5G59650.1 | Symbols: | Leucine-rich repeat protein kinase family protein | chr5:24031346-24035100 FORWARD LENGTH=892	36.58	298	177	5	287	582	569	856	1e-45	174
genemark-scaffold_20-processed-gene-10.83-mRNA-1	AT1G80640.1	AT1G80640.1 | Symbols: | Protein kinase superfamily protein | chr1:30311979-30314238 FORWARD LENGTH=427	32.10	377	222	12	231	598	69	420	2e-45	168
genemark-scaffold_20-processed-gene-10.84-mRNA-1	AT2G48020.1	AT2G48020.1 | Symbols: | Major facilitator superfamily protein | chr2:19644441-19647007 FORWARD LENGTH=463	73.08	468	115	2	12	478	5	462	0.0	675
genemark-scaffold_20-processed-gene-10.84-mRNA-1	AT2G48020.2	AT2G48020.2 | Symbols: | Major facilitator superfamily protein | chr2:19644441-19647007 FORWARD LENGTH=463	73.08	468	115	2	12	478	5	462	0.0	675
genemark-scaffold_20-processed-gene-10.84-mRNA-1	AT5G18840.1	AT5G18840.1 | Symbols: | Major facilitator superfamily protein | chr5:6282954-6286399 FORWARD LENGTH=482	60.54	479	178	3	5	478	7	479	0.0	568
genemark-scaffold_20-processed-gene-10.84-mRNA-1	AT3G05150.1	AT3G05150.1 | Symbols: | Major facilitator superfamily protein | chr3:1440216-1443361 FORWARD LENGTH=470	56.45	473	195	4	3	474	4	466	0.0	524
genemark-scaffold_20-processed-gene-10.84-mRNA-1	AT1G54730.2	AT1G54730.2 | Symbols: | Major facilitator superfamily protein | chr1:20424471-20429978 FORWARD LENGTH=470	56.74	430	186	0	49	478	37	466	2e-172	498
genemark-scaffold_20-processed-gene-10.84-mRNA-1	AT3G20460.1	AT3G20460.1 | Symbols: | Major facilitator superfamily protein | chr3:7135050-7139469 FORWARD LENGTH=488	47.17	477	245	3	9	478	11	487	9e-147	432
genemark-scaffold_20-processed-gene-10.84-mRNA-1	AT1G08920.1	AT1G08920.1 | Symbols: ESL1 | ERD (early response to dehydration) six-like 1 | chr1:2867446-2870360 FORWARD LENGTH=470	45.53	470	248	2	10	478	4	466	4e-144	425
genemark-scaffold_20-processed-gene-10.84-mRNA-1	AT1G08930.2	AT1G08930.2 | Symbols: ERD6 | Major facilitator superfamily protein | chr1:2873604-2876979 FORWARD LENGTH=496	44.94	494	258	4	1	480	1	494	5e-143	423
genemark-scaffold_20-processed-gene-10.84-mRNA-1	AT1G08930.1	AT1G08930.1 | Symbols: ERD6 | Major facilitator superfamily protein | chr1:2873604-2876979 FORWARD LENGTH=496	44.94	494	258	4	1	480	1	494	5e-143	423
genemark-scaffold_20-processed-gene-10.84-mRNA-1	AT1G08920.2	AT1G08920.2 | Symbols: ESL1 | ERD (early response to dehydration) six-like 1 | chr1:2867446-2870360 FORWARD LENGTH=477	44.65	477	249	3	10	478	4	473	2e-141	419
genemark-scaffold_20-processed-gene-10.84-mRNA-1	AT3G05165.3	AT3G05165.3 | Symbols: | Major facilitator superfamily protein | chr3:1458287-1462737 REVERSE LENGTH=467	44.70	472	252	3	9	480	4	466	4e-140	415
genemark-scaffold_20-processed-gene-10.84-mRNA-1	AT3G05165.2	AT3G05165.2 | Symbols: | Major facilitator superfamily protein | chr3:1458287-1462737 REVERSE LENGTH=467	44.70	472	252	3	9	480	4	466	4e-140	415
genemark-scaffold_20-processed-gene-10.84-mRNA-1	AT3G05165.1	AT3G05165.1 | Symbols: | Major facilitator superfamily protein | chr3:1458287-1462737 REVERSE LENGTH=467	44.70	472	252	3	9	480	4	466	4e-140	415
genemark-scaffold_20-processed-gene-10.84-mRNA-1	AT3G05160.1	AT3G05160.1 | Symbols: | Major facilitator superfamily protein | chr3:1453267-1456997 REVERSE LENGTH=458	45.08	457	246	2	28	480	2	457	3e-137	407
genemark-scaffold_20-processed-gene-10.84-mRNA-1	AT5G27350.1	AT5G27350.1 | Symbols: SFP1 | Major facilitator superfamily protein | chr5:9648958-9654176 FORWARD LENGTH=474	45.73	457	244	1	25	477	8	464	5e-135	402
genemark-scaffold_20-processed-gene-10.84-mRNA-1	AT5G27360.1	AT5G27360.1 | Symbols: SFP2 | Major facilitator superfamily protein | chr5:9657119-9662425 FORWARD LENGTH=478	43.19	477	262	2	1	477	1	468	2e-134	401
genemark-scaffold_20-processed-gene-10.84-mRNA-1	AT1G75220.1	AT1G75220.1 | Symbols: | Major facilitator superfamily protein | chr1:28229412-28232606 REVERSE LENGTH=487	44.26	488	255	6	1	475	1	484	6e-133	397
genemark-scaffold_20-processed-gene-10.84-mRNA-1	AT1G08890.1	AT1G08890.1 | Symbols: | Major facilitator superfamily protein | chr1:2848374-2852016 FORWARD LENGTH=464	44.11	467	253	1	11	477	2	460	1e-132	396
genemark-scaffold_20-processed-gene-10.84-mRNA-1	AT1G19450.1	AT1G19450.1 | Symbols: | Major facilitator superfamily protein | chr1:6731671-6734633 REVERSE LENGTH=488	42.97	491	251	6	3	474	4	484	5e-132	395
genemark-scaffold_20-processed-gene-10.84-mRNA-1	AT1G08920.3	AT1G08920.3 | Symbols: ESL1 | ERD (early response to dehydration) six-like 1 | chr1:2867446-2870190 FORWARD LENGTH=449	45.39	434	229	2	10	442	4	430	8e-131	390
genemark-scaffold_20-processed-gene-10.84-mRNA-1	AT3G05400.1	AT3G05400.1 | Symbols: | Major facilitator superfamily protein | chr3:1549702-1553942 FORWARD LENGTH=462	44.28	463	248	1	12	474	4	456	1e-128	385
genemark-scaffold_20-processed-gene-10.84-mRNA-1	AT1G08900.2	AT1G08900.2 | Symbols: | Major facilitator superfamily protein | chr1:2852478-2855610 FORWARD LENGTH=462	42.40	467	259	1	11	477	2	458	3e-126	379
genemark-scaffold_20-processed-gene-10.84-mRNA-1	AT1G08900.1	AT1G08900.1 | Symbols: | Major facilitator superfamily protein | chr1:2852478-2855610 FORWARD LENGTH=462	42.40	467	259	1	11	477	2	458	3e-126	379
genemark-scaffold_20-processed-gene-10.84-mRNA-1	AT3G05160.2	AT3G05160.2 | Symbols: | Major facilitator superfamily protein | chr3:1453267-1456563 REVERSE LENGTH=409	45.70	407	221	0	74	480	2	408	3e-125	374
genemark-scaffold_20-processed-gene-10.84-mRNA-1	AT4G04750.1	AT4G04750.1 | Symbols: | Major facilitator superfamily protein | chr4:2418110-2422624 FORWARD LENGTH=482	45.27	433	235	1	50	480	42	474	9e-125	376
genemark-scaffold_20-processed-gene-10.84-mRNA-1	AT1G08900.3	AT1G08900.3 | Symbols: | Major facilitator superfamily protein | chr1:2852478-2855610 FORWARD LENGTH=454	41.76	467	254	3	11	477	2	450	7e-120	362
genemark-scaffold_20-processed-gene-10.84-mRNA-1	AT3G05400.2	AT3G05400.2 | Symbols: | Major facilitator superfamily protein | chr3:1549702-1553942 FORWARD LENGTH=442	43.20	463	233	3	12	474	4	436	1e-119	361
genemark-scaffold_20-processed-gene-10.84-mRNA-1	AT3G05165.5	AT3G05165.5 | Symbols: | Major facilitator superfamily protein | chr3:1457598-1462737 REVERSE LENGTH=467	44.24	425	228	3	9	433	4	419	5e-119	361
genemark-scaffold_20-processed-gene-10.84-mRNA-1	AT3G05165.4	AT3G05165.4 | Symbols: | Major facilitator superfamily protein | chr3:1457598-1462737 REVERSE LENGTH=467	44.24	425	228	3	9	433	4	419	5e-119	361
genemark-scaffold_20-processed-gene-10.84-mRNA-1	AT1G54730.3	AT1G54730.3 | Symbols: | Major facilitator superfamily protein | chr1:20425399-20429445 FORWARD LENGTH=332	54.14	314	144	0	95	408	1	314	7e-114	343
genemark-scaffold_20-processed-gene-10.84-mRNA-1	AT4G04760.1	AT4G04760.1 | Symbols: | Major facilitator superfamily protein | chr4:2424164-2427769 FORWARD LENGTH=467	41.31	443	236	7	46	480	33	459	3e-105	325
genemark-scaffold_20-processed-gene-10.84-mRNA-1	AT3G05155.1	AT3G05155.1 | Symbols: | Major facilitator superfamily protein | chr3:1448647-1450987 FORWARD LENGTH=327	40.96	332	183	2	11	342	4	322	9e-88	275
genemark-scaffold_20-processed-gene-10.84-mRNA-1	AT5G16150.3	AT5G16150.3 | Symbols: GLT1, PGLCT | plastidic GLC translocator | chr5:5272904-5275678 FORWARD LENGTH=546	35.06	445	263	10	50	479	111	544	2e-59	206
genemark-scaffold_20-processed-gene-10.84-mRNA-1	AT5G16150.2	AT5G16150.2 | Symbols: GLT1, PGLCT | plastidic GLC translocator | chr5:5272904-5275678 FORWARD LENGTH=546	35.06	445	263	10	50	479	111	544	2e-59	206
genemark-scaffold_20-processed-gene-10.84-mRNA-1	AT5G16150.1	AT5G16150.1 | Symbols: GLT1, PGLCT | plastidic GLC translocator | chr5:5272904-5275678 FORWARD LENGTH=546	35.06	445	263	10	50	479	111	544	2e-59	206
genemark-scaffold_20-processed-gene-10.84-mRNA-1	AT2G43330.1	AT2G43330.1 | Symbols: ATINT1, INT1 | inositol transporter 1 | chr2:18001135-18003854 FORWARD LENGTH=509	34.79	388	231	8	104	474	94	476	1e-50	182
genemark-scaffold_20-processed-gene-10.84-mRNA-1	AT5G17010.3	AT5G17010.3 | Symbols: | Major facilitator superfamily protein | chr5:5587851-5592332 REVERSE LENGTH=503	32.32	495	285	19	11	474	24	499	6e-50	180
genemark-scaffold_20-processed-gene-10.84-mRNA-1	AT5G17010.1	AT5G17010.1 | Symbols: | Major facilitator superfamily protein | chr5:5587851-5592332 REVERSE LENGTH=503	32.32	495	285	19	11	474	24	499	6e-50	180
genemark-scaffold_20-processed-gene-10.84-mRNA-1	AT3G03090.1	AT3G03090.1 | Symbols: AtVGT1, VGT1 | vacuolar glucose transporter 1 | chr3:700749-704579 REVERSE LENGTH=503	31.48	486	291	16	20	474	25	499	1e-47	174
genemark-scaffold_20-processed-gene-10.84-mRNA-1	AT5G59250.1	AT5G59250.1 | Symbols: | Major facilitator superfamily protein | chr5:23903958-23906853 FORWARD LENGTH=558	30.44	450	278	12	56	477	114	556	2e-47	174
genemark-scaffold_20-processed-gene-10.84-mRNA-1	AT1G67300.1	AT1G67300.1 | Symbols: | Major facilitator superfamily protein | chr1:25193832-25196751 REVERSE LENGTH=493	29.23	496	310	13	8	479	13	491	3e-46	169
genemark-scaffold_20-processed-gene-10.84-mRNA-1	AT1G67300.2	AT1G67300.2 | Symbols: | Major facilitator superfamily protein | chr1:25193832-25196751 REVERSE LENGTH=494	28.97	497	311	13	8	479	13	492	5e-46	169
genemark-scaffold_20-processed-gene-10.84-mRNA-1	AT2G16120.1	AT2G16120.1 | Symbols: PMT1, ATPMT1 | polyol/monosaccharide transporter 1 | chr2:6996727-6998441 REVERSE LENGTH=511	28.66	464	296	10	42	475	29	487	7e-46	169
genemark-scaffold_20-processed-gene-10.84-mRNA-1	AT2G20780.1	AT2G20780.1 | Symbols: | Major facilitator superfamily protein | chr2:8947496-8949170 REVERSE LENGTH=526	27.20	478	330	5	12	474	23	497	6e-45	166
genemark-scaffold_20-processed-gene-10.84-mRNA-1	AT2G16130.1	AT2G16130.1 | Symbols: PMT2, ATPMT2 | polyol/monosaccharide transporter 2 | chr2:7002322-7004043 FORWARD LENGTH=511	28.57	434	280	8	72	475	54	487	9e-45	166
genemark-scaffold_20-processed-gene-10.84-mRNA-1	AT3G18830.1	AT3G18830.1 | Symbols: ATPLT5, PMT5, ATPMT5 | polyol/monosaccharide transporter 5 | chr3:6489000-6491209 REVERSE LENGTH=539	26.65	469	296	11	42	474	39	495	5e-42	158
genemark-scaffold_20-processed-gene-10.84-mRNA-1	AT1G79820.2	AT1G79820.2 | Symbols: SGB1 | Major facilitator superfamily protein | chr1:30022581-30026771 REVERSE LENGTH=495	26.84	503	328	11	3	480	6	493	2e-40	152
genemark-scaffold_20-processed-gene-10.84-mRNA-1	AT1G79820.1	AT1G79820.1 | Symbols: SGB1 | Major facilitator superfamily protein | chr1:30022581-30026771 REVERSE LENGTH=495	26.84	503	328	11	3	480	6	493	2e-40	152
genemark-scaffold_20-processed-gene-10.84-mRNA-1	AT5G17010.4	AT5G17010.4 | Symbols: | Major facilitator superfamily protein | chr5:5587851-5592332 REVERSE LENGTH=470	29.70	495	265	19	11	474	24	466	1e-39	150
genemark-scaffold_20-processed-gene-10.84-mRNA-1	AT1G05030.1	AT1G05030.1 | Symbols: | Major facilitator superfamily protein | chr1:1438324-1441385 REVERSE LENGTH=524	29.85	402	265	8	88	479	125	519	7e-39	148
genemark-scaffold_20-processed-gene-10.84-mRNA-1	AT3G19940.1	AT3G19940.1 | Symbols: | Major facilitator superfamily protein | chr3:6938211-6939975 FORWARD LENGTH=514	29.06	406	267	6	84	473	85	485	2e-38	147
genemark-scaffold_20-processed-gene-10.84-mRNA-1	AT4G36670.1	AT4G36670.1 | Symbols: | Major facilitator superfamily protein | chr4:17287680-17289483 REVERSE LENGTH=493	28.67	457	291	10	50	474	23	476	1e-37	145
genemark-scaffold_20-processed-gene-10.84-mRNA-1	AT2G18480.1	AT2G18480.1 | Symbols: | Major facilitator superfamily protein | chr2:8009582-8011243 REVERSE LENGTH=508	27.07	447	294	9	58	474	36	480	1e-36	142
genemark-scaffold_20-processed-gene-10.84-mRNA-1	AT4G21480.1	AT4G21480.1 | Symbols: STP12 | sugar transporter protein 12 | chr4:11433320-11435284 REVERSE LENGTH=502	28.71	411	264	9	84	474	83	484	3e-36	140
genemark-scaffold_20-processed-gene-10.84-mRNA-1	AT1G11260.1	AT1G11260.1 | Symbols: STP1, ATSTP1 | sugar transporter 1 | chr1:3777460-3780133 FORWARD LENGTH=522	26.96	408	275	6	84	473	83	485	4e-36	140
genemark-scaffold_20-processed-gene-10.84-mRNA-1	AT1G50310.1	AT1G50310.1 | Symbols: ATSTP9, STP9 | sugar transporter 9 | chr1:18635984-18638110 FORWARD LENGTH=517	27.27	407	274	7	84	473	85	486	2e-35	138
genemark-scaffold_20-processed-gene-10.84-mRNA-1	AT1G77210.2	AT1G77210.2 | Symbols: STP14 | sugar transporter 14 | chr1:29009036-29010980 REVERSE LENGTH=504	27.83	424	278	9	73	473	67	485	3e-35	137
genemark-scaffold_20-processed-gene-10.84-mRNA-1	AT1G77210.1	AT1G77210.1 | Symbols: STP14, AtSTP14 | sugar transporter 14 | chr1:29009036-29010980 REVERSE LENGTH=504	27.83	424	278	9	73	473	67	485	3e-35	137
genemark-scaffold_20-processed-gene-10.84-mRNA-1	AT1G79820.4	AT1G79820.4 | Symbols: SGB1 | Major facilitator superfamily protein | chr1:30022581-30026771 REVERSE LENGTH=451	26.80	444	286	10	3	422	6	434	2e-34	134
genemark-scaffold_20-processed-gene-10.84-mRNA-1	AT5G23270.1	AT5G23270.1 | Symbols: STP11, ATSTP11 | sugar transporter 11 | chr5:7839132-7840874 FORWARD LENGTH=514	27.16	405	277	7	84	473	85	486	4e-34	134
genemark-scaffold_20-processed-gene-10.84-mRNA-1	AT5G26340.1	AT5G26340.1 | Symbols: MSS1, STP13, ATSTP13 | Major facilitator superfamily protein | chr5:9243851-9246994 REVERSE LENGTH=526	27.83	406	272	9	84	473	84	484	1e-33	133
genemark-scaffold_20-processed-gene-10.84-mRNA-1	AT3G19930.1	AT3G19930.1 | Symbols: STP4, ATSTP4 | sugar transporter 4 | chr3:6935048-6936841 FORWARD LENGTH=514	27.12	413	281	6	84	480	82	490	1e-33	132
genemark-scaffold_20-processed-gene-10.84-mRNA-1	AT1G07340.1	AT1G07340.1 | Symbols: ATSTP2, STP2 | sugar transporter 2 | chr1:2254873-2256712 FORWARD LENGTH=498	28.11	402	275	8	84	473	82	481	4e-33	131
genemark-scaffold_20-processed-gene-10.84-mRNA-1	AT3G05960.1	AT3G05960.1 | Symbols: ATSTP6, STP6 | sugar transporter 6 | chr3:1783587-1785334 REVERSE LENGTH=507	28.12	409	273	9	84	477	80	482	4e-33	131
genemark-scaffold_20-processed-gene-10.84-mRNA-1	AT1G34580.1	AT1G34580.1 | Symbols: | Major facilitator superfamily protein | chr1:12660631-12663553 FORWARD LENGTH=506	27.79	403	276	6	86	473	85	487	9e-33	130
genemark-scaffold_20-processed-gene-10.84-mRNA-1	AT5G26250.1	AT5G26250.1 | Symbols: | Major facilitator superfamily protein | chr5:9196758-9198681 FORWARD LENGTH=507	28.22	411	270	10	84	477	81	483	2e-32	129
genemark-scaffold_20-processed-gene-10.84-mRNA-1	AT1G30220.1	AT1G30220.1 | Symbols: ATINT2, INT2 | inositol transporter 2 | chr1:10632957-10635439 REVERSE LENGTH=580	32.00	250	155	6	106	341	93	341	1e-30	125
genemark-scaffold_20-processed-gene-10.84-mRNA-1	AT4G02050.1	AT4G02050.1 | Symbols: STP7 | sugar transporter protein 7 | chr4:898387-900095 REVERSE LENGTH=513	26.07	349	245	6	136	473	138	484	5e-28	116
genemark-scaffold_20-processed-gene-10.84-mRNA-1	AT5G17010.2	AT5G17010.2 | Symbols: | Major facilitator superfamily protein | chr5:5587851-5592332 REVERSE LENGTH=440	29.03	403	197	15	92	474	103	436	1e-27	114
genemark-scaffold_20-processed-gene-10.84-mRNA-1	AT5G61520.2	AT5G61520.2 | Symbols: | Major facilitator superfamily protein | chr5:24739358-24740833 REVERSE LENGTH=466	26.05	403	277	8	86	473	43	439	5e-26	110
genemark-scaffold_20-processed-gene-10.84-mRNA-1	AT5G61520.1	AT5G61520.1 | Symbols: | Major facilitator superfamily protein | chr5:24739358-24741175 REVERSE LENGTH=514	26.05	403	277	8	86	473	91	487	8e-26	110
genemark-scaffold_20-processed-gene-10.84-mRNA-1	AT2G35740.1	AT2G35740.1 | Symbols: ATINT3, INT3 | nositol transporter 3 | chr2:15024489-15026414 REVERSE LENGTH=580	26.07	280	171	4	88	341	73	342	1e-25	110
genemark-scaffold_20-processed-gene-10.84-mRNA-1	AT4G16480.1	AT4G16480.1 | Symbols: ATINT4, INT4 | inositol transporter 4 | chr4:9291246-9293083 FORWARD LENGTH=582	28.91	256	162	5	104	341	90	343	4e-25	108
genemark-scaffold_20-processed-gene-10.84-mRNA-1	AT1G79820.3	AT1G79820.3 | Symbols: SGB1 | Major facilitator superfamily protein | chr1:30022581-30026771 REVERSE LENGTH=447	24.65	503	291	12	3	480	6	445	5e-25	107
genemark-scaffold_20-processed-gene-10.84-mRNA-1	AT4G35300.4	AT4G35300.4 | Symbols: TMT2 | tonoplast monosaccharide transporter2 | chr4:16796432-16799071 REVERSE LENGTH=739	33.68	190	114	6	72	251	32	219	4e-19	90.9
genemark-scaffold_20-processed-gene-10.84-mRNA-1	AT4G35300.1	AT4G35300.1 | Symbols: TMT2 | tonoplast monosaccharide transporter2 | chr4:16796432-16799071 REVERSE LENGTH=739	33.68	190	114	6	72	251	32	219	4e-19	90.9
genemark-scaffold_20-processed-gene-10.84-mRNA-1	AT4G35300.3	AT4G35300.3 | Symbols: | tonoplast monosaccharide transporter2 | chr4:16796432-16799071 REVERSE LENGTH=729	33.68	190	114	6	72	251	32	219	4e-19	90.9
genemark-scaffold_20-processed-gene-10.84-mRNA-1	AT4G35300.2	AT4G35300.2 | Symbols: TMT2 | tonoplast monosaccharide transporter2 | chr4:16796432-16799071 REVERSE LENGTH=729	33.68	190	114	6	72	251	32	219	4e-19	90.9
genemark-scaffold_20-processed-gene-10.84-mRNA-1	AT3G51490.1	AT3G51490.1 | Symbols: TMT3 | tonoplast monosaccharide transporter3 | chr3:19105018-19107562 REVERSE LENGTH=729	33.73	166	102	4	93	251	55	219	5e-18	87.0
genemark-scaffold_20-processed-gene-10.84-mRNA-1	AT3G51490.2	AT3G51490.2 | Symbols: TMT3 | tonoplast monosaccharide transporter3 | chr3:19105018-19107562 REVERSE LENGTH=737	32.08	212	123	5	278	473	510	716	1e-17	85.9
genemark-scaffold_20-processed-gene-10.84-mRNA-1	AT1G20840.1	AT1G20840.1 | Symbols: TMT1 | tonoplast monosaccharide transporter1 | chr1:7245107-7247674 REVERSE LENGTH=734	30.37	214	124	5	278	473	509	715	3e-17	85.1
genemark-scaffold_20-processed-gene-10.84-mRNA-1	AT4G35300.5	AT4G35300.5 | Symbols: TMT2 | tonoplast monosaccharide transporter2 | chr4:16796432-16798332 REVERSE LENGTH=542	30.45	220	132	5	270	473	311	525	7e-16	80.1
genemark-scaffold_20-processed-gene-10.84-mRNA-1	AT1G54730.1	AT1G54730.1 | Symbols: | Major facilitator superfamily protein | chr1:20425399-20425801 FORWARD LENGTH=67	56.45	62	27	0	95	156	1	62	2e-15	72.8
genemark-scaffold_20-processed-gene-10.84-mRNA-1	AT1G79410.1	AT1G79410.1 | Symbols: AtOCT5, 5-Oct | organic cation/carnitine transporter5 | chr1:29868037-29869584 REVERSE LENGTH=515	26.19	210	149	4	84	287	119	328	5e-06	48.9
maker-scaffold_20-snap-gene-10.2-mRNA-1	AT2G48070.2	AT2G48070.2 | Symbols: RPH1 | resistance to phytophthora 1 | chr2:19662863-19663773 FORWARD LENGTH=197	78.32	143	31	0	146	288	55	197	5e-81	246
maker-scaffold_20-snap-gene-10.2-mRNA-1	AT2G48070.1	AT2G48070.1 | Symbols: RPH1 | resistance to phytophthora 1 | chr2:19662863-19663773 FORWARD LENGTH=197	78.32	143	31	0	146	288	55	197	5e-81	246
maker-scaffold_20-snap-gene-10.2-mRNA-1	AT2G48070.3	AT2G48070.3 | Symbols: RPH1 | resistance to phytophthora 1 | chr2:19662863-19663773 FORWARD LENGTH=201	76.19	147	31	1	146	288	55	201	1e-78	240
genemark-scaffold_20-processed-gene-10.86-mRNA-1	AT1G03350.1	AT1G03350.1 | Symbols: | BSD domain-containing protein | chr1:822834-824246 REVERSE LENGTH=470	39.27	466	248	9	1	450	1	447	7e-73	241
genemark-scaffold_20-processed-gene-10.86-mRNA-1	AT4G13110.1	AT4G13110.1 | Symbols: | BSD domain-containing protein | chr4:7641507-7642457 FORWARD LENGTH=316	48.65	222	91	4	55	263	25	236	6e-53	183
maker-scaffold_20-augustus-gene-10.25-mRNA-1	AT4G02930.1	AT4G02930.1 | Symbols: | GTP binding Elongation factor Tu family protein | chr4:1295751-1298354 REVERSE LENGTH=454	85.85	205	27	1	1	203	250	454	4e-123	360
maker-scaffold_20-augustus-gene-10.25-mRNA-1	AT4G20360.1	AT4G20360.1 | Symbols: ATRAB8D, ATRABE1B, RABE1b | RAB GTPase homolog E1B | chr4:10990036-10991466 FORWARD LENGTH=476	63.77	207	69	2	1	202	270	475	3e-85	263
maker-scaffold_20-augustus-gene-10.25-mRNA-1	AT5G60390.3	AT5G60390.3 | Symbols: | GTP binding Elongation factor Tu family protein | chr5:24289226-24290675 FORWARD LENGTH=449	27.19	217	138	6	1	201	217	429	2e-15	74.3
maker-scaffold_20-augustus-gene-10.25-mRNA-1	AT5G60390.1	AT5G60390.1 | Symbols: | GTP binding Elongation factor Tu family protein | chr5:24289226-24290675 FORWARD LENGTH=449	27.19	217	138	6	1	201	217	429	2e-15	74.3
maker-scaffold_20-augustus-gene-10.25-mRNA-1	AT1G07940.2	AT1G07940.2 | Symbols: | GTP binding Elongation factor Tu family protein | chr1:2463350-2464792 REVERSE LENGTH=449	27.19	217	138	6	1	201	217	429	2e-15	74.3
maker-scaffold_20-augustus-gene-10.25-mRNA-1	AT1G07940.1	AT1G07940.1 | Symbols: | GTP binding Elongation factor Tu family protein | chr1:2463350-2464792 REVERSE LENGTH=449	27.19	217	138	6	1	201	217	429	2e-15	74.3
maker-scaffold_20-augustus-gene-10.25-mRNA-1	AT1G07930.1	AT1G07930.1 | Symbols: | GTP binding Elongation factor Tu family protein | chr1:2459014-2460458 FORWARD LENGTH=449	27.19	217	138	6	1	201	217	429	2e-15	74.3
maker-scaffold_20-augustus-gene-10.25-mRNA-1	AT1G07920.1	AT1G07920.1 | Symbols: | GTP binding Elongation factor Tu family protein | chr1:2455559-2457001 FORWARD LENGTH=449	27.19	217	138	6	1	201	217	429	2e-15	74.3
maker-scaffold_20-augustus-gene-10.25-mRNA-1	AT5G60390.2	AT5G60390.2 | Symbols: | GTP binding Elongation factor Tu family protein | chr5:24289226-24290577 FORWARD LENGTH=400	33.87	124	76	3	1	122	217	336	2e-13	68.6
maker-scaffold_20-augustus-gene-10.25-mRNA-1	AT5G10630.1	AT5G10630.1 | Symbols: | Translation elongation factor EF1A/initiation factor IF2gamma family protein | chr5:3360561-3364414 FORWARD LENGTH=667	28.07	228	124	8	1	202	451	664	4e-11	61.6
maker-scaffold_20-augustus-gene-10.25-mRNA-1	AT5G10630.2	AT5G10630.2 | Symbols: | Translation elongation factor EF1A/initiation factor IF2gamma family protein | chr5:3360561-3364414 FORWARD LENGTH=668	28.07	228	124	8	1	202	452	665	4e-11	61.6
maker-scaffold_20-snap-gene-10.4-mRNA-1	AT1G54690.1	AT1G54690.1 | Symbols: HTA3, H2AXB, G-H2AX, GAMMA-H2AX | gamma histone variant H2AX | chr1:20414607-20415206 REVERSE LENGTH=142	90.35	114	11	0	190	303	29	142	7e-51	169
maker-scaffold_20-snap-gene-10.4-mRNA-1	AT1G08880.1	AT1G08880.1 | Symbols: HTA5, H2AXA, G-H2AX, GAMMA-H2AX | Histone superfamily protein | chr1:2847144-2847676 REVERSE LENGTH=142	89.47	114	12	0	190	303	29	142	2e-50	169
maker-scaffold_20-snap-gene-10.4-mRNA-1	AT4G27230.2	AT4G27230.2 | Symbols: HTA2 | histone H2A 2 | chr4:13637515-13638325 REVERSE LENGTH=131	93.07	101	7	0	190	290	23	123	8e-44	150
maker-scaffold_20-snap-gene-10.4-mRNA-1	AT4G27230.1	AT4G27230.1 | Symbols: HTA2 | histone H2A 2 | chr4:13637515-13638325 REVERSE LENGTH=131	93.07	101	7	0	190	290	23	123	8e-44	150
maker-scaffold_20-snap-gene-10.4-mRNA-1	AT1G51060.1	AT1G51060.1 | Symbols: HTA10 | histone H2A 10 | chr1:18926948-18927443 FORWARD LENGTH=132	93.07	101	7	0	190	290	23	123	9e-44	150
maker-scaffold_20-snap-gene-10.4-mRNA-1	AT5G54640.1	AT5G54640.1 | Symbols: HTA1, RAT5, ATHTA1 | Histone superfamily protein | chr5:22196540-22197279 FORWARD LENGTH=130	93.07	101	7	0	190	290	23	123	1e-43	150
maker-scaffold_20-snap-gene-10.4-mRNA-1	AT3G20670.1	AT3G20670.1 | Symbols: HTA13 | histone H2A 13 | chr3:7229472-7229963 FORWARD LENGTH=132	91.09	101	9	0	190	290	23	123	5e-42	146
maker-scaffold_20-snap-gene-10.4-mRNA-1	AT5G27670.1	AT5G27670.1 | Symbols: HTA7 | histone H2A 7 | chr5:9792807-9793365 REVERSE LENGTH=150	80.95	105	20	0	66	170	32	136	1e-37	135
maker-scaffold_20-snap-gene-10.4-mRNA-1	AT5G02560.1	AT5G02560.1 | Symbols: HTA12 | histone H2A 12 | chr5:575437-576456 FORWARD LENGTH=153	80.00	105	21	0	66	170	31	135	2e-37	135
maker-scaffold_20-snap-gene-10.4-mRNA-1	AT5G59870.1	AT5G59870.1 | Symbols: HTA6 | histone H2A 6 | chr5:24115605-24116144 REVERSE LENGTH=150	81.00	100	19	0	66	165	31	130	2e-37	134
maker-scaffold_20-snap-gene-10.4-mRNA-1	AT5G02560.2	AT5G02560.2 | Symbols: HTA12 | histone H2A 12 | chr5:575437-576456 FORWARD LENGTH=177	59.69	129	28	1	66	170	31	159	2e-32	122
maker-scaffold_20-snap-gene-10.4-mRNA-1	AT1G52740.1	AT1G52740.1 | Symbols: HTA9 | histone H2A protein 9 | chr1:19645409-19646221 FORWARD LENGTH=134	64.65	99	33	2	190	287	33	130	5e-20	85.9
maker-scaffold_20-snap-gene-10.4-mRNA-1	AT3G54560.1	AT3G54560.1 | Symbols: HTA11 | histone H2A 11 | chr3:20196532-20197466 FORWARD LENGTH=136	63.37	101	35	2	190	289	35	134	6e-20	85.5
maker-scaffold_20-snap-gene-10.4-mRNA-1	AT2G38810.2	AT2G38810.2 | Symbols: HTA8 | histone H2A 8 | chr2:16219444-16220679 REVERSE LENGTH=136	63.37	101	35	2	190	289	35	134	2e-19	84.3
maker-scaffold_20-snap-gene-10.4-mRNA-1	AT2G38810.3	AT2G38810.3 | Symbols: HTA8 | histone H2A 8 | chr2:16219444-16220679 REVERSE LENGTH=136	63.37	101	35	2	190	289	35	134	2e-19	84.3
maker-scaffold_20-snap-gene-10.4-mRNA-1	AT2G38810.1	AT2G38810.1 | Symbols: HTA8 | histone H2A 8 | chr2:16219444-16220679 REVERSE LENGTH=136	63.37	101	35	2	190	289	35	134	2e-19	84.3
maker-scaffold_20-snap-gene-10.4-mRNA-1	AT4G13570.2	AT4G13570.2 | Symbols: HTA4 | histone H2A 4 | chr4:7884582-7885664 FORWARD LENGTH=124	50.55	91	43	2	192	281	35	124	5e-09	54.7
maker-scaffold_20-snap-gene-10.4-mRNA-1	AT4G13570.1	AT4G13570.1 | Symbols: HTA4 | histone H2A 4 | chr4:7884516-7885664 FORWARD LENGTH=118	55.56	45	19	1	237	281	75	118	1e-08	53.1
genemark-scaffold_20-processed-gene-10.78-mRNA-1	AT2G14255.1	AT2G14255.1 | Symbols: | Ankyrin repeat family protein with DHHC zinc finger domain | chr2:6036974-6040892 FORWARD LENGTH=536	30.88	204	124	4	250	436	42	245	5e-18	87.0
genemark-scaffold_20-processed-gene-10.78-mRNA-1	AT5G20350.1	AT5G20350.1 | Symbols: TIP1 | Ankyrin repeat family protein with DHHC zinc finger domain | chr5:6876772-6881102 FORWARD LENGTH=620	30.94	265	136	12	188	436	19	252	2e-17	84.7
genemark-scaffold_20-processed-gene-10.78-mRNA-1	AT2G03430.1	AT2G03430.1 | Symbols: | Ankyrin repeat family protein | chr2:1036192-1037536 REVERSE LENGTH=240	32.83	198	108	4	256	450	40	215	8e-17	80.1
genemark-scaffold_20-processed-gene-10.78-mRNA-1	AT5G14230.1	AT5G14230.1 | Symbols: | CONTAINS InterPro DOMAIN/s: Ankyrin repeat-containing domain (InterPro:IPR020683), Ankyrin repeat (InterPro:IPR002110); BEST Arabidopsis thaliana protein match is: XB3 ortholog 2 in Arabidopsis thaliana (TAIR:AT5G57740.1); Has 66374 Blast hits to 25358 proteins in 1201 species: Archae - 121; Bacteria - 8133; Metazoa - 29530; Fungi - 5885; Plants - 3349; Viruses - 785; Other Eukaryotes - 18571 (source: NCBI BLink). | chr5:4591883-4595775 FORWARD LENGTH=751	26.64	289	185	7	168	450	345	612	9e-14	73.9
genemark-scaffold_20-processed-gene-10.78-mRNA-1	AT2G31820.1	AT2G31820.1 | Symbols: | Ankyrin repeat family protein | chr2:13530350-13532562 FORWARD LENGTH=662	26.83	287	178	6	166	441	153	418	8e-13	70.9
genemark-scaffold_20-processed-gene-10.78-mRNA-1	AT4G22200.1	AT4G22200.1 | Symbols: AKT2/3, AKT3, AKT2, KT2/3 | potassium transport 2/3 | chr4:11746666-11750091 REVERSE LENGTH=802	35.14	148	84	3	290	425	568	715	2e-12	69.7
genemark-scaffold_20-processed-gene-10.78-mRNA-1	AT4G19150.1	AT4G19150.1 | Symbols: | Ankyrin repeat family protein | chr4:10471578-10472677 REVERSE LENGTH=243	32.58	132	83	3	204	332	23	151	3e-12	66.6
genemark-scaffold_20-processed-gene-10.78-mRNA-1	AT5G02620.1	AT5G02620.1 | Symbols: ANK1, ATANK1 | ankyrin-like1 | chr5:589666-591536 FORWARD LENGTH=524	31.07	177	116	4	170	341	97	272	4e-12	68.2
genemark-scaffold_20-processed-gene-10.78-mRNA-1	AT3G04710.3	AT3G04710.3 | Symbols: TPR10 | ankyrin repeat family protein | chr3:1276948-1280942 FORWARD LENGTH=680	27.69	242	150	4	209	450	260	476	6e-12	68.2
genemark-scaffold_20-processed-gene-10.78-mRNA-1	AT3G04710.1	AT3G04710.1 | Symbols: TPR10 | ankyrin repeat family protein | chr3:1278229-1280942 FORWARD LENGTH=456	27.69	242	150	4	209	450	36	252	8e-12	67.0
genemark-scaffold_20-processed-gene-10.78-mRNA-1	AT5G57740.1	AT5G57740.1 | Symbols: XBAT32 | XB3 ortholog 2 in Arabidopsis thaliana | chr5:23394789-23397145 REVERSE LENGTH=508	29.38	211	127	6	232	424	55	261	9e-12	67.0
genemark-scaffold_20-processed-gene-10.78-mRNA-1	AT2G26650.1	AT2G26650.1 | Symbols: AKT1, ATAKT1, KT1 | K+ transporter 1 | chr2:11331965-11336444 REVERSE LENGTH=857	30.07	143	98	1	168	310	555	695	1e-11	67.4
genemark-scaffold_20-processed-gene-10.78-mRNA-1	AT5G13530.1	AT5G13530.1 | Symbols: KEG | protein kinases;ubiquitin-protein ligases | chr5:4345618-4354369 FORWARD LENGTH=1625	24.92	297	194	10	166	450	513	792	1e-11	67.4
genemark-scaffold_20-processed-gene-10.78-mRNA-1	AT5G13530.2	AT5G13530.2 | Symbols: KEG | protein kinases;ubiquitin-protein ligases | chr5:4345618-4354369 FORWARD LENGTH=1624	25.33	300	188	11	166	450	513	791	1e-11	67.4
genemark-scaffold_20-processed-gene-10.78-mRNA-1	AT5G07270.1	AT5G07270.1 | Symbols: XBAT33 | XB3 ortholog 3 in Arabidopsis thaliana | chr5:2280821-2283384 FORWARD LENGTH=513	29.52	227	133	6	164	385	45	249	2e-11	65.9
genemark-scaffold_20-processed-gene-10.78-mRNA-1	AT3G04710.2	AT3G04710.2 | Symbols: TPR10 | ankyrin repeat family protein | chr3:1278229-1280942 FORWARD LENGTH=455	27.73	238	147	4	209	446	36	248	2e-11	65.9
genemark-scaffold_20-processed-gene-10.78-mRNA-1	AT1G07710.1	AT1G07710.1 | Symbols: | Ankyrin repeat family protein | chr1:2386275-2387986 REVERSE LENGTH=543	29.10	244	152	7	224	449	62	302	2e-11	65.9
genemark-scaffold_20-processed-gene-10.78-mRNA-1	AT4G35450.4	AT4G35450.4 | Symbols: AKR2, AFT, AKR2A | ankyrin repeat-containing protein 2 | chr4:16840072-16841759 FORWARD LENGTH=304	37.04	108	66	1	354	459	183	290	5e-11	63.9
genemark-scaffold_20-processed-gene-10.78-mRNA-1	AT4G35450.5	AT4G35450.5 | Symbols: AKR2 | ankyrin repeat-containing protein 2 | chr4:16839862-16841759 FORWARD LENGTH=350	37.04	108	66	1	354	459	229	336	5e-11	63.9
genemark-scaffold_20-processed-gene-10.78-mRNA-1	AT4G35450.1	AT4G35450.1 | Symbols: AKR2, AFT, AKR2A | ankyrin repeat-containing protein 2 | chr4:16839862-16841759 FORWARD LENGTH=342	37.04	108	66	1	354	459	221	328	6e-11	63.9
genemark-scaffold_20-processed-gene-10.78-mRNA-1	AT4G35450.2	AT4G35450.2 | Symbols: AKR2, AFT, AKR2A | ankyrin repeat-containing protein 2 | chr4:16839862-16841759 FORWARD LENGTH=342	37.04	108	66	1	354	459	221	328	6e-11	63.9
genemark-scaffold_20-processed-gene-10.78-mRNA-1	AT4G35450.3	AT4G35450.3 | Symbols: AKR2, AFT, AKR2A | ankyrin repeat-containing protein 2 | chr4:16839862-16841759 FORWARD LENGTH=342	37.04	108	66	1	354	459	221	328	6e-11	63.9
genemark-scaffold_20-processed-gene-10.78-mRNA-1	AT4G32500.1	AT4G32500.1 | Symbols: AKT5, KT5 | K+ transporter 5 | chr4:15681122-15685214 FORWARD LENGTH=880	29.80	151	104	1	168	318	579	727	7e-11	64.7
genemark-scaffold_20-processed-gene-10.78-mRNA-1	AT2G25600.1	AT2G25600.1 | Symbols: SPIK, AKT6 | Shaker pollen inward K+ channel | chr2:10894603-10898369 FORWARD LENGTH=888	28.48	151	106	1	168	318	581	729	3e-10	62.8
genemark-scaffold_20-processed-gene-10.78-mRNA-1	AT5G60070.1	AT5G60070.1 | Symbols: | ankyrin repeat family protein | chr5:24190440-24192570 REVERSE LENGTH=548	26.91	275	169	9	196	440	32	304	9e-10	60.8
genemark-scaffold_20-processed-gene-10.78-mRNA-1	AT3G01750.1	AT3G01750.1 | Symbols: | Ankyrin repeat family protein | chr3:270615-272691 FORWARD LENGTH=664	31.86	204	119	7	227	421	189	381	1e-09	60.5
genemark-scaffold_20-processed-gene-10.78-mRNA-1	AT5G12320.1	AT5G12320.1 | Symbols: | ankyrin repeat family protein | chr5:3982762-3983899 FORWARD LENGTH=144	38.46	91	52	2	226	316	11	97	2e-09	56.6
genemark-scaffold_20-processed-gene-10.78-mRNA-1	AT2G17390.1	AT2G17390.1 | Symbols: AKR2B | ankyrin repeat-containing 2B | chr2:7555870-7557743 FORWARD LENGTH=344	32.63	95	64	0	354	448	223	317	2e-08	55.8
genemark-scaffold_20-processed-gene-10.78-mRNA-1	AT4G19150.2	AT4G19150.2 | Symbols: | Ankyrin repeat family protein | chr4:10471578-10472240 REVERSE LENGTH=220	30.69	101	67	2	232	332	31	128	3e-08	54.3
genemark-scaffold_20-processed-gene-10.78-mRNA-1	AT5G07840.1	AT5G07840.1 | Symbols: | Ankyrin repeat family protein | chr5:2506764-2507291 REVERSE LENGTH=175	38.71	93	51	2	355	441	35	127	4e-08	53.1
genemark-scaffold_20-processed-gene-10.78-mRNA-1	AT5G37500.1	AT5G37500.1 | Symbols: GORK | gated outwardly-rectifying K+ channel | chr5:14889758-14894883 REVERSE LENGTH=820	27.91	215	128	6	231	429	503	706	5e-08	55.5
genemark-scaffold_20-processed-gene-10.78-mRNA-1	AT2G28840.2	AT2G28840.2 | Symbols: XBAT31 | XB3 ortholog 1 in Arabidopsis thaliana | chr2:12378672-12380474 FORWARD LENGTH=442	26.87	201	99	4	260	455	62	219	7e-08	54.7
genemark-scaffold_20-processed-gene-10.78-mRNA-1	AT5G61230.1	AT5G61230.1 | Symbols: | Ankyrin repeat family protein | chr5:24628254-24628778 FORWARD LENGTH=174	37.63	93	52	2	355	441	33	125	7e-08	52.4
genemark-scaffold_20-processed-gene-10.78-mRNA-1	AT4G27780.1	AT4G27780.1 | Symbols: ACBP2 | acyl-CoA binding protein 2 | chr4:13847774-13849629 FORWARD LENGTH=354	34.69	98	64	0	353	450	235	332	3e-07	52.4
genemark-scaffold_20-processed-gene-10.78-mRNA-1	AT1G05640.1	AT1G05640.1 | Symbols: | Ankyrin repeat family protein | chr1:1687436-1689501 REVERSE LENGTH=627	27.31	216	126	5	232	441	192	382	3e-07	52.8
genemark-scaffold_20-processed-gene-10.78-mRNA-1	AT2G01680.1	AT2G01680.1 | Symbols: | Ankyrin repeat family protein | chr2:306597-308427 FORWARD LENGTH=532	32.74	113	60	4	170	267	157	268	3e-07	52.8
genemark-scaffold_20-processed-gene-10.78-mRNA-1	AT5G66055.1	AT5G66055.1 | Symbols: EMB16, EMB2036, AKRP | ankyrin repeat protein | chr5:26417425-26419234 REVERSE LENGTH=435	30.00	140	85	4	294	421	258	396	4e-07	52.4
genemark-scaffold_20-processed-gene-10.78-mRNA-1	AT3G02850.1	AT3G02850.1 | Symbols: SKOR | STELAR K+ outward rectifier | chr3:619701-623473 REVERSE LENGTH=828	26.52	230	149	5	231	448	520	741	5e-07	52.4
genemark-scaffold_20-processed-gene-10.78-mRNA-1	AT2G28840.1	AT2G28840.1 | Symbols: XBAT31 | XB3 ortholog 1 in Arabidopsis thaliana | chr2:12378542-12380474 FORWARD LENGTH=456	27.22	169	104	4	166	316	48	215	5e-07	52.0
genemark-scaffold_20-processed-gene-10.78-mRNA-1	AT5G09410.3	AT5G09410.3 | Symbols: EICBP.B | ethylene induced calmodulin binding protein | chr5:2920893-2927291 FORWARD LENGTH=1066	47.83	69	35	1	354	421	675	743	6e-07	52.0
genemark-scaffold_20-processed-gene-10.78-mRNA-1	AT5G09410.2	AT5G09410.2 | Symbols: EICBP.B, CAMTA1 | ethylene induced calmodulin binding protein | chr5:2921457-2927291 FORWARD LENGTH=1007	33.55	152	77	6	320	465	593	726	7e-07	52.0
genemark-scaffold_20-processed-gene-10.78-mRNA-1	AT5G51160.1	AT5G51160.1 | Symbols: | Ankyrin repeat family protein | chr5:20792280-20793681 FORWARD LENGTH=442	25.29	174	111	5	194	349	44	216	7e-07	51.6
genemark-scaffold_20-processed-gene-10.78-mRNA-1	AT5G09410.1	AT5G09410.1 | Symbols: EICBP.B, CAMTA1 | ethylene induced calmodulin binding protein | chr5:2921457-2927291 FORWARD LENGTH=989	33.55	152	77	6	320	465	575	708	8e-07	52.0
genemark-scaffold_20-processed-gene-10.78-mRNA-1	AT4G05040.4	AT4G05040.4 | Symbols: | ankyrin repeat family protein | chr4:2579888-2581774 FORWARD LENGTH=572	22.13	244	147	7	194	419	228	446	1e-06	50.8
genemark-scaffold_20-processed-gene-10.78-mRNA-1	AT4G05040.5	AT4G05040.5 | Symbols: | ankyrin repeat family protein | chr4:2579888-2581774 FORWARD LENGTH=572	22.13	244	147	7	194	419	228	446	1e-06	50.8
genemark-scaffold_20-processed-gene-10.78-mRNA-1	AT4G05040.3	AT4G05040.3 | Symbols: | ankyrin repeat family protein | chr4:2579888-2581774 FORWARD LENGTH=572	22.13	244	147	7	194	419	228	446	1e-06	50.8
genemark-scaffold_20-processed-gene-10.78-mRNA-1	AT4G05040.2	AT4G05040.2 | Symbols: | ankyrin repeat family protein | chr4:2579888-2581774 FORWARD LENGTH=572	22.13	244	147	7	194	419	228	446	1e-06	50.8
genemark-scaffold_20-processed-gene-10.78-mRNA-1	AT4G05040.1	AT4G05040.1 | Symbols: | ankyrin repeat family protein | chr4:2579888-2581774 FORWARD LENGTH=572	22.13	244	147	7	194	419	228	446	1e-06	50.8
genemark-scaffold_20-processed-gene-10.78-mRNA-1	AT5G64220.2	AT5G64220.2 | Symbols: | Calmodulin-binding transcription activator protein with CG-1 and Ankyrin domains | chr5:25686434-25691903 FORWARD LENGTH=1050	50.91	55	27	0	354	408	665	719	2e-06	50.8
genemark-scaffold_20-processed-gene-10.78-mRNA-1	AT5G64220.1	AT5G64220.1 | Symbols: | Calmodulin-binding transcription activator protein with CG-1 and Ankyrin domains | chr5:25686434-25691903 FORWARD LENGTH=1050	50.91	55	27	0	354	408	665	719	2e-06	50.8
genemark-scaffold_20-processed-gene-10.78-mRNA-1	AT5G40160.1	AT5G40160.1 | Symbols: EMB139, EMB506 | Ankyrin repeat family protein | chr5:16062726-16064301 REVERSE LENGTH=315	29.08	141	94	4	200	338	156	292	2e-06	50.1
genemark-scaffold_20-processed-gene-10.78-mRNA-1	AT4G10720.1	AT4G10720.1 | Symbols: | Ankyrin repeat family protein | chr4:6607879-6609358 FORWARD LENGTH=445	31.82	132	73	6	168	283	75	205	3e-06	49.7
genemark-scaffold_20-processed-gene-10.78-mRNA-1	AT4G10720.2	AT4G10720.2 | Symbols: | Ankyrin repeat family protein | chr4:6607879-6609358 FORWARD LENGTH=412	31.82	132	73	6	168	283	75	205	3e-06	49.3
genemark-scaffold_20-processed-gene-10.78-mRNA-1	AT5G53470.1	AT5G53470.1 | Symbols: ACBP1, ACBP | acyl-CoA binding protein 1 | chr5:21710497-21712391 FORWARD LENGTH=338	33.67	98	65	0	353	450	220	317	4e-06	48.9
genemark-scaffold_20-processed-gene-10.78-mRNA-1	AT3G24530.1	AT3G24530.1 | Symbols: | AAA-type ATPase family protein / ankyrin repeat family protein | chr3:8945678-8947786 REVERSE LENGTH=481	30.65	124	74	4	207	319	25	147	5e-06	48.9
genemark-scaffold_20-processed-gene-10.78-mRNA-1	AT5G15500.2	AT5G15500.2 | Symbols: | Ankyrin repeat family protein | chr5:5031791-5033443 REVERSE LENGTH=457	25.39	256	156	7	228	449	2	256	8e-06	48.1
genemark-scaffold_20-processed-gene-10.88-mRNA-1	AT4G03010.1	AT4G03010.1 | Symbols: | RNI-like superfamily protein | chr4:1329952-1331139 FORWARD LENGTH=395	73.54	378	100	0	21	398	18	395	0.0	583
genemark-scaffold_20-processed-gene-10.88-mRNA-1	AT1G03440.1	AT1G03440.1 | Symbols: | Leucine-rich repeat (LRR) family protein | chr1:852681-853874 FORWARD LENGTH=397	72.68	377	103	0	22	398	21	397	0.0	576
genemark-scaffold_20-processed-gene-10.88-mRNA-1	AT3G17640.1	AT3G17640.1 | Symbols: | Leucine-rich repeat (LRR) family protein | chr3:6032393-6033583 FORWARD LENGTH=396	41.92	396	209	11	12	396	4	389	1e-89	280
genemark-scaffold_20-processed-gene-10.88-mRNA-1	AT3G59510.1	AT3G59510.1 | Symbols: | Leucine-rich repeat (LRR) family protein | chr3:21988453-21989712 REVERSE LENGTH=419	33.05	357	210	11	53	393	67	410	1e-42	156
genemark-scaffold_20-processed-gene-10.88-mRNA-1	AT3G12610.1	AT3G12610.1 | Symbols: DRT100 | Leucine-rich repeat (LRR) family protein | chr3:4006661-4007779 REVERSE LENGTH=372	32.61	322	191	15	29	327	29	347	3e-33	129
genemark-scaffold_20-processed-gene-10.88-mRNA-1	AT4G08850.2	AT4G08850.2 | Symbols: | Leucine-rich repeat receptor-like protein kinase family protein | chr4:5637467-5640496 REVERSE LENGTH=1009	36.16	271	159	7	88	348	154	420	5e-33	132
genemark-scaffold_20-processed-gene-10.88-mRNA-1	AT4G20940.1	AT4G20940.1 | Symbols: | Leucine-rich receptor-like protein kinase family protein | chr4:11202728-11206038 FORWARD LENGTH=977	31.20	375	202	13	31	365	8	366	9e-33	132
genemark-scaffold_20-processed-gene-10.88-mRNA-1	AT1G33670.1	AT1G33670.1 | Symbols: | Leucine-rich repeat (LRR) family protein | chr1:12201963-12203330 FORWARD LENGTH=455	33.55	301	188	7	23	312	22	321	2e-32	127
genemark-scaffold_20-processed-gene-10.88-mRNA-1	AT2G15320.1	AT2G15320.1 | Symbols: | Leucine-rich repeat (LRR) family protein | chr2:6666527-6667675 REVERSE LENGTH=382	31.33	332	198	12	20	328	13	337	2e-32	127
genemark-scaffold_20-processed-gene-10.88-mRNA-1	AT1G33612.1	AT1G33612.1 | Symbols: | Leucine-rich repeat (LRR) family protein | chr1:12191312-12192679 FORWARD LENGTH=455	33.67	294	183	9	23	306	24	315	3e-32	127
genemark-scaffold_20-processed-gene-10.88-mRNA-1	AT1G33610.1	AT1G33610.1 | Symbols: | Leucine-rich repeat (LRR) family protein | chr1:12188910-12190346 FORWARD LENGTH=478	30.48	374	204	11	25	356	26	385	4e-32	126
genemark-scaffold_20-processed-gene-10.88-mRNA-1	AT5G66330.1	AT5G66330.1 | Symbols: | Leucine-rich repeat (LRR) family protein | chr5:26500531-26501787 REVERSE LENGTH=418	30.75	387	198	13	31	370	26	389	9e-32	125
genemark-scaffold_20-processed-gene-10.88-mRNA-1	AT3G05370.1	AT3G05370.1 | Symbols: AtRLP31, RLP31 | receptor like protein 31 | chr3:1536134-1538716 REVERSE LENGTH=860	28.81	361	185	11	52	348	61	413	5e-30	123
genemark-scaffold_20-processed-gene-10.88-mRNA-1	AT2G25790.1	AT2G25790.1 | Symbols: | Leucine-rich receptor-like protein kinase family protein | chr2:11000631-11004031 FORWARD LENGTH=960	33.55	304	178	9	56	348	157	447	1e-29	122
genemark-scaffold_20-processed-gene-10.88-mRNA-1	AT1G73066.1	AT1G73066.1 | Symbols: | Leucine-rich repeat family protein | chr1:27481785-27483581 FORWARD LENGTH=598	31.12	331	206	11	31	348	30	351	7e-29	118
genemark-scaffold_20-processed-gene-10.88-mRNA-1	AT3G11080.1	AT3G11080.1 | Symbols: AtRLP35, RLP35 | receptor like protein 35 | chr3:3470481-3473312 FORWARD LENGTH=943	33.76	311	167	10	52	326	78	385	1e-28	119
genemark-scaffold_20-processed-gene-10.88-mRNA-1	AT1G33590.1	AT1G33590.1 | Symbols: | Leucine-rich repeat (LRR) family protein | chr1:12177788-12179221 FORWARD LENGTH=477	31.13	318	186	7	23	308	23	339	2e-28	116
genemark-scaffold_20-processed-gene-10.88-mRNA-1	AT1G33600.1	AT1G33600.1 | Symbols: | Leucine-rich repeat (LRR) family protein | chr1:12180776-12182212 FORWARD LENGTH=478	30.47	338	201	8	3	308	5	340	3e-28	115
genemark-scaffold_20-processed-gene-10.88-mRNA-1	AT1G71400.1	AT1G71400.1 | Symbols: AtRLP12, RLP12 | receptor like protein 12 | chr1:26909905-26912448 FORWARD LENGTH=847	32.45	302	177	9	88	374	170	459	3e-28	117
genemark-scaffold_20-processed-gene-10.88-mRNA-1	AT3G23110.1	AT3G23110.1 | Symbols: AtRLP37, RLP37 | receptor like protein 37 | chr3:8222364-8224871 REVERSE LENGTH=835	32.90	307	165	9	53	348	66	342	4e-28	117
genemark-scaffold_20-processed-gene-10.88-mRNA-1	AT5G12940.1	AT5G12940.1 | Symbols: | Leucine-rich repeat (LRR) family protein | chr5:4087782-4088897 FORWARD LENGTH=371	31.32	364	204	14	2	348	5	339	6e-28	113
genemark-scaffold_20-processed-gene-10.88-mRNA-1	AT3G11010.1	AT3G11010.1 | Symbols: AtRLP34, RLP34 | receptor like protein 34 | chr3:3450988-3453672 REVERSE LENGTH=894	33.80	287	172	8	52	325	11	292	8e-28	116
genemark-scaffold_20-processed-gene-10.88-mRNA-1	AT2G26380.1	AT2G26380.1 | Symbols: | Leucine-rich repeat (LRR) family protein | chr2:11226615-11228057 REVERSE LENGTH=480	31.04	335	190	10	14	308	9	342	3e-27	112
genemark-scaffold_20-processed-gene-10.88-mRNA-1	AT5G23400.1	AT5G23400.1 | Symbols: | Leucine-rich repeat (LRR) family protein | chr5:7880603-7882372 FORWARD LENGTH=589	34.55	275	168	7	83	348	115	386	4e-27	113
genemark-scaffold_20-processed-gene-10.88-mRNA-1	AT5G56040.1	AT5G56040.1 | Symbols: | Leucine-rich receptor-like protein kinase family protein | chr5:22695050-22697911 FORWARD LENGTH=953	34.07	270	166	6	88	348	253	519	5e-27	114
genemark-scaffold_20-processed-gene-10.88-mRNA-1	AT1G80080.1	AT1G80080.1 | Symbols: TMM, AtRLP17 | Leucine-rich repeat (LRR) family protein | chr1:30128073-30129563 REVERSE LENGTH=496	38.78	245	133	9	94	324	151	392	1e-26	111
genemark-scaffold_20-processed-gene-10.88-mRNA-1	AT2G24130.1	AT2G24130.1 | Symbols: | Leucine-rich receptor-like protein kinase family protein | chr2:10258148-10261220 FORWARD LENGTH=980	33.67	294	173	9	50	323	264	555	2e-26	112
genemark-scaffold_20-processed-gene-10.88-mRNA-1	AT2G42800.1	AT2G42800.1 | Symbols: AtRLP29, RLP29 | receptor like protein 29 | chr2:17808157-17809545 REVERSE LENGTH=462	36.07	219	115	6	114	327	155	353	2e-26	110
genemark-scaffold_20-processed-gene-10.88-mRNA-1	AT1G34420.1	AT1G34420.1 | Symbols: | leucine-rich repeat transmembrane protein kinase family protein | chr1:12584587-12587570 FORWARD LENGTH=966	36.79	299	171	10	88	377	168	457	4e-26	111
genemark-scaffold_20-processed-gene-10.88-mRNA-1	AT3G28890.2	AT3G28890.2 | Symbols: AtRLP43, RLP43 | receptor like protein 43 | chr3:10896706-10898841 REVERSE LENGTH=711	30.97	268	154	5	88	324	157	424	5e-26	110
genemark-scaffold_20-processed-gene-10.88-mRNA-1	AT3G28890.1	AT3G28890.1 | Symbols: AtRLP43, RLP43 | receptor like protein 43 | chr3:10896706-10898841 REVERSE LENGTH=711	30.97	268	154	5	88	324	157	424	5e-26	110
genemark-scaffold_20-processed-gene-10.88-mRNA-1	AT4G04220.1	AT4G04220.1 | Symbols: AtRLP46, RLP46 | receptor like protein 46 | chr4:2033427-2035946 FORWARD LENGTH=811	32.08	346	169	11	62	348	164	502	2e-25	108
genemark-scaffold_20-processed-gene-10.88-mRNA-1	AT3G56100.1	AT3G56100.1 | Symbols: MRLK, IMK3 | meristematic receptor-like kinase | chr3:20817074-20819517 REVERSE LENGTH=719	30.59	304	181	10	26	321	55	336	2e-25	108
genemark-scaffold_20-processed-gene-10.88-mRNA-1	AT5G61240.1	AT5G61240.1 | Symbols: | Leucine-rich repeat (LRR) family protein | chr5:24629485-24631958 FORWARD LENGTH=326	29.25	335	178	11	2	327	4	288	2e-25	105
genemark-scaffold_20-processed-gene-10.88-mRNA-1	AT1G66830.1	AT1G66830.1 | Symbols: | Leucine-rich repeat protein kinase family protein | chr1:24930700-24932834 REVERSE LENGTH=685	32.78	299	148	10	14	309	10	258	4e-25	107
genemark-scaffold_20-processed-gene-10.88-mRNA-1	AT4G39270.2	AT4G39270.2 | Symbols: | Leucine-rich repeat protein kinase family protein | chr4:18276874-18279126 FORWARD LENGTH=694	30.32	310	175	11	54	324	51	358	9e-25	106
genemark-scaffold_20-processed-gene-10.88-mRNA-1	AT2G15080.2	AT2G15080.2 | Symbols: AtRLP19, RLP19 | receptor like protein 19 | chr2:6533764-6536715 FORWARD LENGTH=983	31.14	334	204	10	52	368	62	386	1e-24	106
genemark-scaffold_20-processed-gene-10.88-mRNA-1	AT2G15080.1	AT2G15080.1 | Symbols: AtRLP19, RLP19 | receptor like protein 19 | chr2:6533764-6536715 FORWARD LENGTH=983	31.14	334	204	10	52	368	62	386	1e-24	106
genemark-scaffold_20-processed-gene-10.88-mRNA-1	AT4G13820.1	AT4G13820.1 | Symbols: | Leucine-rich repeat (LRR) family protein | chr4:8008535-8010694 REVERSE LENGTH=719	32.09	268	148	7	54	313	63	304	1e-24	106
genemark-scaffold_20-processed-gene-10.88-mRNA-1	AT3G20820.1	AT3G20820.1 | Symbols: | Leucine-rich repeat (LRR) family protein | chr3:7280930-7282027 FORWARD LENGTH=365	30.80	263	150	6	68	324	99	335	1e-24	103
genemark-scaffold_20-processed-gene-10.88-mRNA-1	AT3G23120.1	AT3G23120.1 | Symbols: AtRLP38, RLP38 | receptor like protein 38 | chr3:8227222-8229576 REVERSE LENGTH=784	30.79	302	170	10	54	319	64	362	5e-24	104
genemark-scaffold_20-processed-gene-10.88-mRNA-1	AT3G05650.1	AT3G05650.1 | Symbols: AtRLP32, RLP32 | receptor like protein 32 | chr3:1645884-1648490 REVERSE LENGTH=868	31.61	310	180	9	52	352	69	355	2e-23	103
genemark-scaffold_20-processed-gene-10.88-mRNA-1	AT4G37250.1	AT4G37250.1 | Symbols: | Leucine-rich repeat protein kinase family protein | chr4:17527789-17530191 REVERSE LENGTH=768	32.81	256	161	7	6	258	1	248	3e-23	102
genemark-scaffold_20-processed-gene-10.88-mRNA-1	AT1G65380.1	AT1G65380.1 | Symbols: CLV2, AtRLP10 | Leucine-rich repeat (LRR) family protein | chr1:24286943-24289105 FORWARD LENGTH=720	29.95	374	213	15	27	366	30	388	3e-23	102
genemark-scaffold_20-processed-gene-10.88-mRNA-1	AT5G10020.1	AT5G10020.1 | Symbols: | Leucine-rich receptor-like protein kinase family protein | chr5:3133514-3136949 FORWARD LENGTH=1048	28.93	363	205	13	30	348	25	378	3e-23	102
genemark-scaffold_20-processed-gene-10.88-mRNA-1	AT3G22800.1	AT3G22800.1 | Symbols: | Leucine-rich repeat (LRR) family protein | chr3:8063063-8064475 REVERSE LENGTH=470	28.96	297	190	9	22	301	38	330	4e-23	100
genemark-scaffold_20-processed-gene-10.88-mRNA-1	AT4G13810.2	AT4G13810.2 | Symbols: RLP47 | receptor like protein 47 | chr4:8005062-8007464 REVERSE LENGTH=706	29.55	335	178	12	52	349	62	375	4e-23	101
genemark-scaffold_20-processed-gene-10.88-mRNA-1	AT3G12145.1	AT3G12145.1 | Symbols: FLR1, FLOR1 | Leucine-rich repeat (LRR) family protein | chr3:3874764-3876075 REVERSE LENGTH=325	29.70	303	168	12	34	325	31	299	5e-23	98.6
genemark-scaffold_20-processed-gene-10.88-mRNA-1	AT3G05360.1	AT3G05360.1 | Symbols: AtRLP30, RLP30 | receptor like protein 30 | chr3:1530900-1533260 REVERSE LENGTH=786	30.55	311	152	9	52	325	64	347	5e-23	101
genemark-scaffold_20-processed-gene-10.88-mRNA-1	AT5G61240.2	AT5G61240.2 | Symbols: | Leucine-rich repeat (LRR) family protein | chr5:24629485-24631958 FORWARD LENGTH=339	28.16	348	178	12	2	327	4	301	3e-22	96.3
genemark-scaffold_20-processed-gene-10.88-mRNA-1	AT1G17240.1	AT1G17240.1 | Symbols: AtRLP2, RLP2 | receptor like protein 2 | chr1:5896528-5898717 REVERSE LENGTH=729	30.11	352	187	16	53	355	69	410	6e-22	98.2
genemark-scaffold_20-processed-gene-10.88-mRNA-1	AT2G34930.1	AT2G34930.1 | Symbols: | disease resistance family protein / LRR family protein | chr2:14737169-14739886 REVERSE LENGTH=905	28.00	375	224	10	8	339	520	891	7e-22	98.2
genemark-scaffold_20-processed-gene-10.88-mRNA-1	AT5G25910.1	AT5G25910.1 | Symbols: AtRLP52, RLP52 | receptor like protein 52 | chr5:9038860-9041377 FORWARD LENGTH=811	28.57	259	170	6	73	324	279	529	8e-22	97.8
genemark-scaffold_20-processed-gene-10.88-mRNA-1	AT4G13340.1	AT4G13340.1 | Symbols: | Leucine-rich repeat (LRR) family protein | chr4:7758610-7760892 FORWARD LENGTH=760	28.21	312	186	10	32	330	70	356	9e-22	97.4
genemark-scaffold_20-processed-gene-10.88-mRNA-1	AT4G13920.1	AT4G13920.1 | Symbols: AtRLP50, RLP50 | receptor like protein 50 | chr4:8043861-8046536 FORWARD LENGTH=891	30.36	247	141	5	88	331	166	384	1e-21	97.4
genemark-scaffold_20-processed-gene-10.88-mRNA-1	AT2G27060.1	AT2G27060.1 | Symbols: | Leucine-rich repeat protein kinase family protein | chr2:11551288-11554577 FORWARD LENGTH=1020	28.54	431	213	18	6	373	1	399	2e-21	96.7
genemark-scaffold_20-processed-gene-10.88-mRNA-1	AT5G10020.2	AT5G10020.2 | Symbols: | Leucine-rich receptor-like protein kinase family protein | chr5:3133514-3136949 FORWARD LENGTH=1000	28.82	406	217	18	30	384	25	409	2e-21	96.7
genemark-scaffold_20-processed-gene-10.88-mRNA-1	AT5G51350.1	AT5G51350.1 | Symbols: | Leucine-rich repeat transmembrane protein kinase family protein | chr5:20867860-20870621 REVERSE LENGTH=895	25.95	370	206	9	88	397	261	622	4e-21	95.9
genemark-scaffold_20-processed-gene-10.88-mRNA-1	AT3G05660.1	AT3G05660.1 | Symbols: AtRLP33, RLP33 | receptor like protein 33 | chr3:1649258-1652001 REVERSE LENGTH=875	30.60	317	205	8	52	355	61	375	6e-21	95.1
genemark-scaffold_20-processed-gene-10.88-mRNA-1	AT1G71390.1	AT1G71390.1 | Symbols: AtRLP11, RLP11 | receptor like protein 11 | chr1:26906453-26908807 FORWARD LENGTH=784	29.38	320	157	10	54	348	57	332	7e-21	94.7
genemark-scaffold_20-processed-gene-10.88-mRNA-1	AT5G27060.1	AT5G27060.1 | Symbols: AtRLP53, RLP53 | receptor like protein 53 | chr5:9522534-9525407 REVERSE LENGTH=957	29.90	301	178	7	85	352	154	454	8e-21	94.7
genemark-scaffold_20-processed-gene-10.88-mRNA-1	AT2G32680.1	AT2G32680.1 | Symbols: AtRLP23, RLP23 | receptor like protein 23 | chr2:13859942-13862614 REVERSE LENGTH=890	31.43	245	155	7	122	357	99	339	1e-20	94.7
genemark-scaffold_20-processed-gene-10.88-mRNA-1	AT3G24900.1	AT3G24900.1 | Symbols: AtRLP39, RLP39 | receptor like protein 39 | chr3:9099183-9101837 REVERSE LENGTH=884	34.26	251	150	10	119	357	94	341	1e-20	94.4
genemark-scaffold_20-processed-gene-10.88-mRNA-1	AT1G13910.1	AT1G13910.1 | Symbols: | Leucine-rich repeat (LRR) family protein | chr1:4755955-4757814 FORWARD LENGTH=330	29.57	328	181	14	4	294	10	324	1e-20	91.7
genemark-scaffold_20-processed-gene-10.88-mRNA-1	AT4G29240.1	AT4G29240.1 | Symbols: | Leucine-rich repeat (LRR) family protein | chr4:14418826-14420073 FORWARD LENGTH=415	28.57	273	167	8	30	278	75	343	1e-20	92.8
genemark-scaffold_20-processed-gene-10.88-mRNA-1	AT2G23300.1	AT2G23300.1 | Symbols: | Leucine-rich repeat protein kinase family protein | chr2:9914608-9917130 FORWARD LENGTH=773	35.41	209	127	4	53	258	55	258	3e-20	93.2
genemark-scaffold_20-processed-gene-10.88-mRNA-1	AT1G74170.1	AT1G74170.1 | Symbols: AtRLP13, RLP13 | receptor like protein 13 | chr1:27891555-27895441 REVERSE LENGTH=1000	27.41	321	195	6	88	381	537	846	3e-20	93.2
genemark-scaffold_20-processed-gene-10.88-mRNA-1	AT3G24480.1	AT3G24480.1 | Symbols: | Leucine-rich repeat (LRR) family protein | chr3:8901154-8902638 REVERSE LENGTH=494	27.56	312	188	10	32	330	78	364	3e-20	92.4
genemark-scaffold_20-processed-gene-10.88-mRNA-1	AT1G62440.1	AT1G62440.1 | Symbols: LRX2 | leucine-rich repeat/extensin 2 | chr1:23111818-23115293 FORWARD LENGTH=826	29.32	266	142	9	32	261	97	352	5e-20	92.4
genemark-scaffold_20-processed-gene-10.88-mRNA-1	AT1G17250.1	AT1G17250.1 | Symbols: AtRLP3, RLP3 | receptor like protein 3 | chr1:5901169-5903439 REVERSE LENGTH=756	29.38	354	187	17	53	355	75	416	5e-20	92.0
genemark-scaffold_20-processed-gene-10.88-mRNA-1	AT2G19780.1	AT2G19780.1 | Symbols: | Leucine-rich repeat (LRR) family protein | chr2:8522831-8524039 REVERSE LENGTH=402	29.88	251	164	8	32	278	72	314	8e-20	90.5
genemark-scaffold_20-processed-gene-10.88-mRNA-1	AT5G21090.1	AT5G21090.1 | Symbols: | Leucine-rich repeat (LRR) family protein | chr5:7164758-7166904 FORWARD LENGTH=218	35.33	184	103	6	10	189	12	183	8e-20	87.8
genemark-scaffold_20-processed-gene-10.88-mRNA-1	AT5G06860.1	AT5G06860.1 | Symbols: PGIP1, ATPGIP1 | polygalacturonase inhibiting protein 1 | chr5:2132373-2133434 FORWARD LENGTH=330	30.07	286	167	9	23	280	21	301	1e-19	89.0
genemark-scaffold_20-processed-gene-10.88-mRNA-1	AT3G43740.1	AT3G43740.1 | Symbols: | Leucine-rich repeat (LRR) family protein | chr3:15644127-15645446 FORWARD LENGTH=218	35.16	182	106	5	10	189	12	183	2e-19	87.0
genemark-scaffold_20-processed-gene-10.88-mRNA-1	AT1G12040.1	AT1G12040.1 | Symbols: LRX1 | leucine-rich repeat/extensin 1 | chr1:4070160-4072394 FORWARD LENGTH=744	25.78	322	186	9	32	348	55	328	2e-19	90.5
genemark-scaffold_20-processed-gene-10.88-mRNA-1	AT3G43740.2	AT3G43740.2 | Symbols: | Leucine-rich repeat (LRR) family protein | chr3:15644127-15645446 FORWARD LENGTH=248	32.48	234	137	9	10	232	12	235	3e-19	86.7
genemark-scaffold_20-processed-gene-10.88-mRNA-1	AT4G28560.1	AT4G28560.1 | Symbols: RIC7 | ROP-interactive CRIB motif-containing protein 7 | chr4:14116015-14117367 REVERSE LENGTH=450	30.56	252	127	6	87	331	188	398	4e-19	89.0
genemark-scaffold_20-processed-gene-10.88-mRNA-1	AT4G18670.1	AT4G18670.1 | Symbols: | Leucine-rich repeat (LRR) family protein | chr4:10275918-10278491 REVERSE LENGTH=857	25.55	321	187	9	32	348	82	354	4e-19	89.7
genemark-scaffold_20-processed-gene-10.88-mRNA-1	AT1G74190.1	AT1G74190.1 | Symbols: AtRLP15, RLP15 | receptor like protein 15 | chr1:27902590-27906158 REVERSE LENGTH=965	31.64	256	138	9	125	348	439	689	8e-19	89.0
genemark-scaffold_20-processed-gene-10.88-mRNA-1	AT1G07390.3	AT1G07390.3 | Symbols: AtRLP1, RLP1 | receptor like protein 1 | chr1:2269893-2274654 FORWARD LENGTH=1083	33.33	261	127	11	126	348	555	806	9e-19	88.6
genemark-scaffold_20-processed-gene-10.88-mRNA-1	AT2G01210.1	AT2G01210.1 | Symbols: | Leucine-rich repeat protein kinase family protein | chr2:119509-121734 REVERSE LENGTH=716	32.22	239	136	8	33	258	26	251	9e-19	88.6
genemark-scaffold_20-processed-gene-10.88-mRNA-1	AT1G07390.2	AT1G07390.2 | Symbols: AtRLP1, RLP1 | receptor like protein 1 | chr1:2270633-2274654 FORWARD LENGTH=913	33.33	261	127	11	126	348	385	636	1e-18	88.6
genemark-scaffold_20-processed-gene-10.88-mRNA-1	AT1G07390.1	AT1G07390.1 | Symbols: AtRLP1, RLP1 | receptor like protein 1 | chr1:2269893-2274654 FORWARD LENGTH=1034	33.33	261	127	11	126	348	506	757	1e-18	88.2
genemark-scaffold_20-processed-gene-10.88-mRNA-1	AT1G13230.1	AT1G13230.1 | Symbols: | Leucine-rich repeat (LRR) family protein | chr1:4520679-4522439 FORWARD LENGTH=424	33.05	233	145	6	85	308	152	382	2e-18	87.0
genemark-scaffold_20-processed-gene-10.88-mRNA-1	AT3G53240.1	AT3G53240.1 | Symbols: AtRLP45, RLP45 | receptor like protein 45 | chr3:19735927-19739047 FORWARD LENGTH=891	32.38	244	146	8	115	348	342	576	2e-18	87.4
genemark-scaffold_20-processed-gene-10.88-mRNA-1	AT1G49750.1	AT1G49750.1 | Symbols: | Leucine-rich repeat (LRR) family protein | chr1:18411177-18412779 REVERSE LENGTH=494	27.27	385	216	17	22	394	119	451	4e-18	86.3
genemark-scaffold_20-processed-gene-10.88-mRNA-1	AT2G33050.1	AT2G33050.1 | Symbols: AtRLP26, RLP26 | receptor like protein 26 | chr2:14021870-14024272 FORWARD LENGTH=800	30.70	316	177	11	101	377	65	377	5e-18	86.3
genemark-scaffold_20-processed-gene-10.88-mRNA-1	AT1G58190.1	AT1G58190.1 | Symbols: AtRLP9, RLP9 | receptor like protein 9 | chr1:21540720-21544330 FORWARD LENGTH=932	31.10	254	167	5	99	348	418	667	6e-18	86.3
genemark-scaffold_20-processed-gene-10.88-mRNA-1	AT3G25020.1	AT3G25020.1 | Symbols: AtRLP42, RLP42 | receptor like protein 42 | chr3:9116868-9119540 REVERSE LENGTH=890	31.25	304	166	14	58	349	60	332	6e-18	86.3
genemark-scaffold_20-processed-gene-10.88-mRNA-1	AT3G25670.1	AT3G25670.1 | Symbols: | Leucine-rich repeat (LRR) family protein | chr3:9344532-9346301 REVERSE LENGTH=475	29.19	346	214	14	29	348	32	372	7e-18	85.5
genemark-scaffold_20-processed-gene-10.88-mRNA-1	AT5G49750.1	AT5G49750.1 | Symbols: | Leucine-rich repeat (LRR) family protein | chr5:20210878-20213734 FORWARD LENGTH=493	24.93	377	235	11	13	350	68	435	9e-18	85.1
genemark-scaffold_20-processed-gene-10.88-mRNA-1	AT1G68780.1	AT1G68780.1 | Symbols: | RNI-like superfamily protein | chr1:25831881-25833335 REVERSE LENGTH=432	29.37	269	139	6	85	348	157	379	9e-18	84.7
genemark-scaffold_20-processed-gene-10.88-mRNA-1	AT5G40170.1	AT5G40170.1 | Symbols: AtRLP54, RLP54 | receptor like protein 54 | chr5:16065179-16067557 REVERSE LENGTH=792	29.72	286	178	12	52	325	70	344	1e-17	84.7
genemark-scaffold_20-processed-gene-10.88-mRNA-1	AT4G13810.1	AT4G13810.1 | Symbols: AtRLP47, RLP47 | receptor like protein 47 | chr4:8005062-8007287 REVERSE LENGTH=741	26.46	412	181	14	54	349	5	410	2e-17	84.7
genemark-scaffold_20-processed-gene-10.88-mRNA-1	AT2G25470.1	AT2G25470.1 | Symbols: AtRLP21, RLP21 | receptor like protein 21 | chr2:10838420-10841881 FORWARD LENGTH=935	29.56	274	149	10	110	349	403	666	2e-17	84.3
genemark-scaffold_20-processed-gene-10.88-mRNA-1	AT1G74200.1	AT1G74200.1 | Symbols: AtRLP16, RLP16 | receptor like protein 16 | chr1:27907739-27908647 REVERSE LENGTH=302	32.16	171	115	1	89	258	82	252	2e-17	82.0
genemark-scaffold_20-processed-gene-10.88-mRNA-1	AT1G47890.1	AT1G47890.1 | Symbols: AtRLP7, RLP7 | receptor like protein 7 | chr1:17643976-17647035 FORWARD LENGTH=1019	33.18	214	120	4	83	295	283	474	2e-16	81.6
genemark-scaffold_20-processed-gene-10.88-mRNA-1	AT3G24982.1	AT3G24982.1 | Symbols: ATRLP40, RLP40 | receptor like protein 40 | chr3:9106157-9108937 REVERSE LENGTH=915	29.81	312	176	14	58	357	91	371	2e-16	81.6
genemark-scaffold_20-processed-gene-10.88-mRNA-1	AT1G54470.2	AT1G54470.2 | Symbols: RPP27 | RNI-like superfamily protein | chr1:20344738-20349032 FORWARD LENGTH=957	33.33	237	136	11	126	348	416	644	3e-16	81.3
genemark-scaffold_20-processed-gene-10.88-mRNA-1	AT3G23010.1	AT3G23010.1 | Symbols: AtRLP36, RLP36 | receptor like protein 36 | chr3:8174858-8176645 FORWARD LENGTH=595	26.01	296	202	8	88	371	8	298	4e-16	80.1
genemark-scaffold_20-processed-gene-10.88-mRNA-1	AT2G32660.1	AT2G32660.1 | Symbols: AtRLP22, RLP22 | receptor like protein 22 | chr2:13853897-13855666 REVERSE LENGTH=589	28.79	323	156	14	87	348	160	469	4e-16	80.1
genemark-scaffold_20-processed-gene-10.88-mRNA-1	AT4G28380.1	AT4G28380.1 | Symbols: | Leucine-rich repeat (LRR) family protein | chr4:14039756-14040931 REVERSE LENGTH=391	27.82	266	162	5	66	324	56	298	6e-16	79.0
genemark-scaffold_20-processed-gene-10.88-mRNA-1	AT1G49490.1	AT1G49490.1 | Symbols: | Leucine-rich repeat (LRR) family protein | chr1:18317563-18320106 REVERSE LENGTH=847	26.69	281	162	9	32	300	63	311	6e-16	80.1
genemark-scaffold_20-processed-gene-10.88-mRNA-1	AT3G25010.1	AT3G25010.1 | Symbols: AtRLP41, RLP41 | receptor like protein 41 | chr3:9110103-9112748 REVERSE LENGTH=881	30.69	277	175	11	93	357	69	340	6e-16	80.1
genemark-scaffold_20-processed-gene-10.88-mRNA-1	AT3G19320.1	AT3G19320.1 | Symbols: | Leucine-rich repeat (LRR) family protein | chr3:6696395-6698073 REVERSE LENGTH=493	32.48	234	142	9	87	311	188	414	8e-16	79.0
genemark-scaffold_20-processed-gene-10.88-mRNA-1	AT1G58190.2	AT1G58190.2 | Symbols: RLP9 | receptor like protein 9 | chr1:21540720-21547996 FORWARD LENGTH=1029	32.50	240	149	6	116	348	533	766	8e-16	79.7
genemark-scaffold_20-processed-gene-10.88-mRNA-1	AT5G06870.1	AT5G06870.1 | Symbols: PGIP2, ATPGIP2 | polygalacturonase inhibiting protein 2 | chr5:2133941-2135016 FORWARD LENGTH=330	26.92	286	176	8	23	280	21	301	1e-15	77.4
genemark-scaffold_20-processed-gene-10.88-mRNA-1	AT2G33060.1	AT2G33060.1 | Symbols: AtRLP27, RLP27 | receptor like protein 27 | chr2:14025661-14028087 FORWARD LENGTH=808	28.23	379	174	16	55	368	49	394	2e-15	78.6
genemark-scaffold_20-processed-gene-10.88-mRNA-1	AT5G45770.1	AT5G45770.1 | Symbols: AtRLP55, RLP55 | receptor like protein 55 | chr5:18563568-18564845 FORWARD LENGTH=425	31.76	170	93	3	89	258	160	306	3e-15	77.4
genemark-scaffold_20-processed-gene-10.88-mRNA-1	AT2G15880.1	AT2G15880.1 | Symbols: | Leucine-rich repeat (LRR) family protein | chr2:6918039-6920319 REVERSE LENGTH=727	23.36	321	194	9	32	348	64	336	3e-15	77.8
genemark-scaffold_20-processed-gene-10.88-mRNA-1	AT5G49290.1	AT5G49290.1 | Symbols: ATRLP56, RLP56 | receptor like protein 56 | chr5:19980195-19983869 FORWARD LENGTH=908	31.20	266	142	10	116	349	384	640	5e-15	77.4
genemark-scaffold_20-processed-gene-10.88-mRNA-1	AT2G33080.1	AT2G33080.1 | Symbols: AtRLP28, RLP28 | receptor like protein 28 | chr2:14032015-14034237 FORWARD LENGTH=740	26.74	359	165	14	55	348	53	378	5e-15	77.0
genemark-scaffold_20-processed-gene-10.88-mRNA-1	AT4G13880.1	AT4G13880.1 | Symbols: AtRLP48, RLP48 | receptor like protein 48 | chr4:8026151-8028614 FORWARD LENGTH=725	28.85	208	138	5	100	300	294	498	5e-15	77.0
genemark-scaffold_20-processed-gene-10.88-mRNA-1	AT5G25550.1	AT5G25550.1 | Symbols: | Leucine-rich repeat (LRR) family protein | chr5:8894179-8895480 FORWARD LENGTH=433	27.45	306	183	11	32	326	55	332	8e-15	75.9
genemark-scaffold_20-processed-gene-10.88-mRNA-1	AT2G33020.1	AT2G33020.1 | Symbols: AtRLP24, RLP24 | receptor like protein 24 | chr2:14013874-14016516 REVERSE LENGTH=864	34.02	241	136	9	126	345	103	341	1e-14	75.9
genemark-scaffold_20-processed-gene-10.88-mRNA-1	AT2G25440.1	AT2G25440.1 | Symbols: AtRLP20, RLP20 | receptor like protein 20 | chr2:10826735-10829402 FORWARD LENGTH=671	24.70	336	176	14	55	324	58	382	8e-14	73.2
genemark-scaffold_20-processed-gene-10.88-mRNA-1	AT1G28340.1	AT1G28340.1 | Symbols: AtRLP4, RLP4 | receptor like protein 4 | chr1:9940175-9943252 FORWARD LENGTH=626	40.71	113	66	1	112	223	433	545	1e-13	72.8
genemark-scaffold_20-processed-gene-10.88-mRNA-1	AT3G49750.1	AT3G49750.1 | Symbols: AtRLP44, RLP44 | receptor like protein 44 | chr3:18450604-18451428 REVERSE LENGTH=274	30.64	173	106	5	28	193	25	190	1e-13	70.9
genemark-scaffold_20-processed-gene-10.88-mRNA-1	AT3G05990.1	AT3G05990.1 | Symbols: | Leucine-rich repeat (LRR) family protein | chr3:1797116-1799732 REVERSE LENGTH=517	34.88	172	83	7	31	194	364	514	1e-13	72.4
genemark-scaffold_20-processed-gene-10.88-mRNA-1	AT1G74180.1	AT1G74180.1 | Symbols: AtRLP14, RLP14 | receptor like protein 14 | chr1:27897197-27900908 REVERSE LENGTH=976	29.04	272	155	9	112	349	441	708	2e-13	72.8
genemark-scaffold_20-processed-gene-10.88-mRNA-1	AT4G06744.1	AT4G06744.1 | Symbols: | Leucine-rich repeat (LRR) family protein | chr4:4070870-4072084 REVERSE LENGTH=404	24.30	321	184	10	40	349	56	328	2e-13	71.2
genemark-scaffold_20-processed-gene-10.88-mRNA-1	AT3G19020.1	AT3G19020.1 | Symbols: | Leucine-rich repeat (LRR) family protein | chr3:6559174-6562044 REVERSE LENGTH=956	23.78	349	228	10	32	369	76	397	6e-13	70.5
genemark-scaffold_20-processed-gene-10.88-mRNA-1	AT4G33970.1	AT4G33970.1 | Symbols: | Leucine-rich repeat (LRR) family protein | chr4:16279795-16281894 REVERSE LENGTH=699	23.53	323	191	11	32	348	90	362	2e-12	69.3
genemark-scaffold_20-processed-gene-10.88-mRNA-1	AT4G18760.1	AT4G18760.1 | Symbols: AtRLP51, RLP51 | receptor like protein 51 | chr4:10308163-10309458 REVERSE LENGTH=431	39.20	125	72	2	88	210	202	324	3e-12	68.2
genemark-scaffold_20-processed-gene-10.88-mRNA-1	AT1G45616.1	AT1G45616.1 | Symbols: AtRLP6, RLP6 | receptor like protein 6 | chr1:17183550-17186534 REVERSE LENGTH=994	33.15	184	108	5	111	285	266	443	2e-11	65.9
genemark-scaffold_20-processed-gene-10.88-mRNA-1	AT5G65830.1	AT5G65830.1 | Symbols: ATRLP57, RLP57 | receptor like protein 57 | chr5:26342396-26343235 REVERSE LENGTH=279	30.77	169	103	5	28	189	32	193	4e-11	63.5
genemark-scaffold_20-processed-gene-10.88-mRNA-1	AT2G15042.1	AT2G15042.1 | Symbols: | Leucine-rich repeat (LRR) family protein | chr2:6510165-6512335 FORWARD LENGTH=543	28.42	183	108	8	173	338	172	348	4e-11	64.7
genemark-scaffold_20-processed-gene-10.88-mRNA-1	AT3G19230.1	AT3G19230.1 | Symbols: | Leucine-rich repeat (LRR) family protein | chr3:6661088-6663519 REVERSE LENGTH=519	27.91	172	78	6	55	218	375	508	1e-09	60.1
genemark-scaffold_20-processed-gene-10.88-mRNA-1	AT2G33030.1	AT2G33030.1 | Symbols: AtRLP25, RLP25 | receptor like protein 25 | chr2:14017684-14018340 REVERSE LENGTH=218	37.97	79	49	0	111	189	46	124	2e-09	57.4
genemark-scaffold_20-processed-gene-10.88-mRNA-1	AT1G54470.1	AT1G54470.1 | Symbols: RPP27 | RNI-like superfamily protein | chr1:20344738-20347339 FORWARD LENGTH=457	26.67	285	150	11	51	321	154	393	9e-09	57.0
genemark-scaffold_20-processed-gene-10.88-mRNA-1	AT3G26500.1	AT3G26500.1 | Symbols: PIRL2 | plant intracellular ras group-related LRR 2 | chr3:9708195-9709944 REVERSE LENGTH=471	31.98	197	120	10	92	281	198	387	5e-08	54.7
genemark-scaffold_20-processed-gene-10.88-mRNA-1	AT4G16162.2	AT4G16162.2 | Symbols: | Leucine-rich repeat (LRR) family protein | chr4:9159766-9161605 REVERSE LENGTH=176	30.83	133	85	4	82	210	33	162	9e-07	48.9
genemark-scaffold_20-processed-gene-10.88-mRNA-1	AT4G16162.1	AT4G16162.1 | Symbols: | Leucine-rich repeat (LRR) family protein | chr4:9159766-9161605 REVERSE LENGTH=176	30.83	133	85	4	82	210	33	162	9e-07	48.9
genemark-scaffold_20-processed-gene-10.88-mRNA-1	AT1G27180.1	AT1G27180.1 | Symbols: | disease resistance protein (TIR-NBS-LRR class), putative | chr1:9439859-9445818 FORWARD LENGTH=1556	28.77	146	79	5	96	223	1145	1283	2e-06	50.1
genemark-scaffold_20-processed-gene-10.88-mRNA-1	AT2G17440.1	AT2G17440.1 | Symbols: PIRL5 | plant intracellular ras group-related LRR 5 | chr2:7571331-7573406 FORWARD LENGTH=526	27.14	210	141	8	95	298	248	451	6e-06	48.1
genemark-scaffold_20-processed-gene-10.88-mRNA-1	AT4G16162.3	AT4G16162.3 | Symbols: | Leucine-rich repeat (LRR) family protein | chr4:9159973-9161605 REVERSE LENGTH=154	39.73	73	41	2	136	206	39	110	7e-06	45.8
genemark-scaffold_20-processed-gene-10.88-mRNA-1	AT3G15410.1	AT3G15410.1 | Symbols: | Leucine-rich repeat (LRR) family protein | chr3:5203380-5207279 FORWARD LENGTH=584	26.27	236	144	7	116	324	60	292	8e-06	48.1
genemark-scaffold_20-processed-gene-10.88-mRNA-1	AT3G15410.2	AT3G15410.2 | Symbols: | Leucine-rich repeat (LRR) family protein | chr3:5203380-5207279 FORWARD LENGTH=590	26.27	236	144	7	116	324	66	298	8e-06	47.8
genemark-scaffold_20-processed-gene-10.88-mRNA-1	AT4G35470.1	AT4G35470.1 | Symbols: PIRL4 | plant intracellular ras group-related LRR 4 | chr4:16846531-16848448 FORWARD LENGTH=549	28.77	212	117	9	116	298	261	467	9e-06	47.8
augustus_masked-scaffold_20-processed-gene-10.12-mRNA-1	AT1G03380.1	AT1G03380.1 | Symbols: ATATG18G, ATG18G | homolog of yeast autophagy 18 (ATG18) G | chr1:836155-840362 FORWARD LENGTH=959	51.74	831	372	10	1	806	2	828	0.0	677
augustus_masked-scaffold_20-processed-gene-10.12-mRNA-1	AT1G54710.1	AT1G54710.1 | Symbols: ATATG18H, ATG18H | homolog of yeast autophagy 18 (ATG18) H | chr1:20417019-20420733 REVERSE LENGTH=927	48.23	761	335	15	3	743	20	741	0.0	588
augustus_masked-scaffold_20-processed-gene-10.12-mRNA-1	AT5G54730.1	AT5G54730.1 | Symbols: ATATG18F, ATG18F, G18F | homolog of yeast autophagy 18 (ATG18) F | chr5:22233977-22236804 REVERSE LENGTH=763	40.57	456	233	8	6	458	15	435	7e-86	294
augustus_masked-scaffold_20-processed-gene-10.12-mRNA-1	AT2G40810.2	AT2G40810.2 | Symbols: ATATG18C, ATG18C | homolog of yeast autophagy 18C | chr2:17032686-17034338 FORWARD LENGTH=393	30.77	130	66	2	336	456	161	275	9e-07	52.4
augustus_masked-scaffold_20-processed-gene-10.12-mRNA-1	AT2G40810.1	AT2G40810.1 | Symbols: ATATG18C, ATG18C | homolog of yeast autophagy 18C | chr2:17032686-17034338 FORWARD LENGTH=393	30.77	130	66	2	336	456	161	275	9e-07	52.4
augustus_masked-scaffold_20-processed-gene-10.12-mRNA-1	AT3G56440.1	AT3G56440.1 | Symbols: ATATG18D, ATG18D | homolog of yeast autophagy 18 (ATG18) D | chr3:20926874-20928797 FORWARD LENGTH=391	30.77	130	66	2	336	456	165	279	2e-06	51.2
augustus_masked-scaffold_20-processed-gene-10.12-mRNA-1	AT5G05150.1	AT5G05150.1 | Symbols: ATATG18E, ATG18E, G18E | autophagy-related gene 18E | chr5:1524841-1526199 REVERSE LENGTH=374	32.14	112	60	2	347	458	185	280	4e-06	50.1
augustus_masked-scaffold_20-processed-gene-10.26-mRNA-1	AT5G11400.2	AT5G11400.2 | Symbols: | Protein kinase superfamily protein | chr5:3636614-3638059 REVERSE LENGTH=304	33.50	197	119	6	1	190	102	293	3e-22	94.4
augustus_masked-scaffold_20-processed-gene-10.26-mRNA-1	AT2G16620.1	AT2G16620.1 | Symbols: | Protein kinase superfamily protein | chr2:7205391-7205918 REVERSE LENGTH=133	34.74	95	58	1	94	184	23	117	2e-12	63.5
augustus_masked-scaffold_20-processed-gene-10.26-mRNA-1	AT4G21366.1	AT4G21366.1 | Symbols: | Protein kinase superfamily protein | chr4:11383541-11383955 FORWARD LENGTH=112	30.84	107	65	2	94	191	1	107	4e-09	53.9
maker-scaffold_20-augustus-gene-10.115-mRNA-1	AT2G48030.1	AT2G48030.1 | Symbols: | DNAse I-like superfamily protein | chr2:19647834-19649988 REVERSE LENGTH=438	58.28	453	117	12	38	487	32	415	2e-162	471
maker-scaffold_20-augustus-gene-10.115-mRNA-1	AT3G21530.1	AT3G21530.1 | Symbols: | DNAse I-like superfamily protein | chr3:7582828-7584448 REVERSE LENGTH=458	50.80	502	197	10	1	502	1	452	1e-146	432
genemark-scaffold_20-processed-gene-10.92-mRNA-1	AT4G02980.1	AT4G02980.1 | Symbols: ABP1, ABP | endoplasmic reticulum auxin binding protein 1 | chr4:1319902-1321449 REVERSE LENGTH=198	66.85	178	48	4	44	214	25	198	2e-79	239
genemark-scaffold_20-processed-gene-10.93-mRNA-1	AT1G03360.1	AT1G03360.1 | Symbols: ATRRP4, RRP4 | ribosomal RNA processing 4 | chr1:824653-826179 FORWARD LENGTH=322	66.36	321	104	2	1	318	3	322	5e-145	416
maker-scaffold_20-snap-gene-10.10-mRNA-1	AT4G02940.1	AT4G02940.1 | Symbols: | oxidoreductase, 2OG-Fe(II) oxygenase family protein | chr4:1306658-1310699 FORWARD LENGTH=569	50.56	532	222	10	38	541	39	557	1e-162	479
maker-scaffold_20-snap-gene-10.10-mRNA-1	AT2G48080.1	AT2G48080.1 | Symbols: | oxidoreductase, 2OG-Fe(II) oxygenase family protein | chr2:19665192-19667092 REVERSE LENGTH=438	46.06	508	181	10	41	545	18	435	1e-140	418
maker-scaffold_20-snap-gene-10.10-mRNA-1	AT1G14710.2	AT1G14710.2 | Symbols: | hydroxyproline-rich glycoprotein family protein | chr1:5062168-5064697 REVERSE LENGTH=601	32.08	427	241	9	46	426	29	452	5e-65	225
maker-scaffold_20-snap-gene-10.10-mRNA-1	AT1G14710.1	AT1G14710.1 | Symbols: | hydroxyproline-rich glycoprotein family protein | chr1:5062168-5064697 REVERSE LENGTH=601	32.08	427	241	9	46	426	29	452	5e-65	225
maker-scaffold_20-snap-gene-10.10-mRNA-1	AT2G17970.3	AT2G17970.3 | Symbols: | 2-oxoglutarate (2OG) and Fe(II)-dependent oxygenase superfamily protein | chr2:7819116-7820787 REVERSE LENGTH=433	32.05	234	149	3	201	425	107	339	4e-36	140
maker-scaffold_20-snap-gene-10.10-mRNA-1	AT2G17970.2	AT2G17970.2 | Symbols: | 2-oxoglutarate (2OG) and Fe(II)-dependent oxygenase superfamily protein | chr2:7819116-7820787 REVERSE LENGTH=433	32.05	234	149	3	201	425	107	339	4e-36	140
maker-scaffold_20-snap-gene-10.10-mRNA-1	AT2G17970.1	AT2G17970.1 | Symbols: | 2-oxoglutarate (2OG) and Fe(II)-dependent oxygenase superfamily protein | chr2:7819116-7821276 REVERSE LENGTH=507	32.60	227	143	3	208	425	188	413	6e-36	140
maker-scaffold_20-snap-gene-10.10-mRNA-1	AT4G36090.2	AT4G36090.2 | Symbols: | oxidoreductase, 2OG-Fe(II) oxygenase family protein | chr4:17078376-17080185 REVERSE LENGTH=452	31.62	234	150	3	201	425	117	349	1e-33	133
maker-scaffold_20-snap-gene-10.10-mRNA-1	AT4G36090.3	AT4G36090.3 | Symbols: | oxidoreductase, 2OG-Fe(II) oxygenase family protein | chr4:17078376-17080670 REVERSE LENGTH=520	31.62	234	150	3	201	425	185	417	2e-33	133
maker-scaffold_20-snap-gene-10.10-mRNA-1	AT1G48980.1	AT1G48980.1 | Symbols: | 2-oxoglutarate (2OG) and Fe(II)-dependent oxygenase superfamily protein | chr1:18118715-18120511 FORWARD LENGTH=331	30.77	234	141	6	201	422	69	293	5e-28	115
maker-scaffold_20-snap-gene-10.10-mRNA-1	AT1G48980.2	AT1G48980.2 | Symbols: | 2-oxoglutarate (2OG) and Fe(II)-dependent oxygenase superfamily protein | chr1:18118715-18120511 FORWARD LENGTH=327	30.77	234	141	6	201	422	65	289	6e-28	114
maker-scaffold_20-snap-gene-10.10-mRNA-1	AT1G48980.3	AT1G48980.3 | Symbols: | 2-oxoglutarate (2OG) and Fe(II)-dependent oxygenase superfamily protein | chr1:18118715-18120511 FORWARD LENGTH=325	30.13	229	139	6	201	417	69	288	2e-25	107
maker-scaffold_20-snap-gene-10.10-mRNA-1	AT4G36090.1	AT4G36090.1 | Symbols: | oxidoreductase, 2OG-Fe(II) oxygenase family protein | chr4:17079042-17080670 REVERSE LENGTH=385	30.46	197	127	3	201	388	185	380	4e-24	104
maker-scaffold_20-snap-gene-10.10-mRNA-1	AT1G48980.4	AT1G48980.4 | Symbols: | 2-oxoglutarate (2OG) and Fe(II)-dependent oxygenase superfamily protein | chr1:18118715-18120251 FORWARD LENGTH=240	29.23	130	72	5	201	320	69	188	2e-06	49.7
maker-scaffold_20-augustus-gene-10.119-mRNA-1	AT1G63900.1	AT1G63900.1 | Symbols: DAL1 | E3 Ubiquitin ligase family protein | chr1:23717056-23719086 FORWARD LENGTH=343	76.68	343	80	0	1	343	1	343	0.0	553
maker-scaffold_20-augustus-gene-10.119-mRNA-1	AT1G63900.2	AT1G63900.2 | Symbols: DAL1 | E3 Ubiquitin ligase family protein | chr1:23717056-23719086 FORWARD LENGTH=347	75.79	347	80	1	1	343	1	347	0.0	546
maker-scaffold_20-augustus-gene-10.119-mRNA-1	AT1G59560.1	AT1G59560.1 | Symbols: ZCF61, DAL2 | E3 Ubiquitin ligase family protein | chr1:21881741-21883632 FORWARD LENGTH=338	54.70	351	138	4	1	343	1	338	2e-130	380
maker-scaffold_20-augustus-gene-10.119-mRNA-1	AT1G54150.1	AT1G54150.1 | Symbols: | E3 Ubiquitin ligase family protein | chr1:20215480-20217303 FORWARD LENGTH=383	27.33	172	107	4	164	330	212	370	3e-12	67.4
maker-scaffold_20-augustus-gene-10.119-mRNA-1	AT3G23280.2	AT3G23280.2 | Symbols: XBAT35 | XB3 ortholog 5 in Arabidopsis thaliana | chr3:8321588-8324109 FORWARD LENGTH=438	45.10	51	24	1	296	342	387	437	1e-08	56.2
maker-scaffold_20-augustus-gene-10.119-mRNA-1	AT3G23280.1	AT3G23280.1 | Symbols: XBAT35 | XB3 ortholog 5 in Arabidopsis thaliana | chr3:8321588-8324109 FORWARD LENGTH=462	45.10	51	24	1	296	342	411	461	1e-08	55.8
maker-scaffold_20-augustus-gene-10.119-mRNA-1	AT4G14365.1	AT4G14365.1 | Symbols: XBAT34 | XB3 ortholog 4 in Arabidopsis thaliana | chr4:8271660-8273685 REVERSE LENGTH=376	45.10	51	24	1	295	341	324	374	2e-08	55.1
maker-scaffold_20-augustus-gene-10.119-mRNA-1	AT4G24204.3	AT4G24204.3 | Symbols: | RING/U-box superfamily protein | chr4:12562069-12562815 REVERSE LENGTH=178	39.06	64	34	1	276	334	104	167	1e-07	51.2
maker-scaffold_20-augustus-gene-10.119-mRNA-1	AT4G24204.2	AT4G24204.2 | Symbols: | RING/U-box superfamily protein | chr4:12562069-12562646 REVERSE LENGTH=157	39.34	61	32	1	276	331	83	143	1e-07	50.8
maker-scaffold_20-augustus-gene-10.119-mRNA-1	AT1G45976.1	AT1G45976.1 | Symbols: SBP1 | S-ribonuclease binding protein 1 | chr1:17199371-17200680 FORWARD LENGTH=325	24.63	268	146	9	82	331	85	314	2e-07	52.4
maker-scaffold_20-augustus-gene-10.119-mRNA-1	AT1G30860.1	AT1G30860.1 | Symbols: | RING/U-box superfamily protein | chr1:10986696-10989246 REVERSE LENGTH=730	36.21	58	33	1	286	339	666	723	3e-07	52.0
maker-scaffold_20-augustus-gene-10.119-mRNA-1	AT4G24204.1	AT4G24204.1 | Symbols: | RING/U-box superfamily protein | chr4:12562069-12562440 REVERSE LENGTH=123	39.34	61	32	1	276	331	49	109	3e-07	49.3
maker-scaffold_20-augustus-gene-10.119-mRNA-1	AT2G34920.1	AT2G34920.1 | Symbols: EDA18 | RING/U-box superfamily protein | chr2:14728375-14730816 REVERSE LENGTH=652	35.09	57	33	1	289	341	591	647	6e-07	51.2
maker-scaffold_20-augustus-gene-10.119-mRNA-1	AT5G23110.1	AT5G23110.1 | Symbols: | Zinc finger, C3HC4 type (RING finger) family protein | chr5:7758307-7775509 FORWARD LENGTH=4706	39.58	48	28	1	295	342	4659	4705	2e-06	49.7
maker-scaffold_20-augustus-gene-10.119-mRNA-1	AT1G32530.1	AT1G32530.1 | Symbols: | RING/U-box superfamily protein | chr1:11759666-11762386 REVERSE LENGTH=711	30.59	85	50	1	266	341	623	707	2e-06	49.3
maker-scaffold_20-augustus-gene-10.119-mRNA-1	AT2G35330.1	AT2G35330.1 | Symbols: | RING/U-box superfamily protein | chr2:14869179-14871673 FORWARD LENGTH=738	33.87	62	36	1	285	341	673	734	3e-06	48.9
maker-scaffold_20-augustus-gene-10.119-mRNA-1	AT2G35330.2	AT2G35330.2 | Symbols: | RING/U-box superfamily protein | chr2:14869260-14871673 FORWARD LENGTH=711	33.87	62	36	1	285	341	646	707	3e-06	48.9
maker-scaffold_20-augustus-gene-10.119-mRNA-1	AT4G39050.1	AT4G39050.1 | Symbols: | Kinesin motor family protein | chr4:18193462-18200148 FORWARD LENGTH=1055	34.04	47	31	0	295	341	1007	1053	3e-06	48.9
maker-scaffold_20-augustus-gene-10.119-mRNA-1	AT2G21380.1	AT2G21380.1 | Symbols: | Kinesin motor family protein | chr2:9141833-9148883 FORWARD LENGTH=1058	34.04	47	31	0	295	341	1010	1056	4e-06	48.9
maker-scaffold_20-augustus-gene-10.119-mRNA-1	AT1G03365.1	AT1G03365.1 | Symbols: | RING/U-box superfamily protein | chr1:827182-830191 FORWARD LENGTH=823	31.25	80	46	3	265	339	741	816	6e-06	48.1
maker-scaffold_20-augustus-gene-10.119-mRNA-1	AT1G18470.1	AT1G18470.1 | Symbols: | Transmembrane Fragile-X-F-associated protein | chr1:6356407-6360057 REVERSE LENGTH=467	31.25	80	52	2	265	341	386	465	7e-06	47.8
maker-scaffold_20-snap-gene-10.12-mRNA-1	AT4G02920.1	AT4G02920.1 | Symbols: | unknown protein; BEST Arabidopsis thaliana protein match is: unknown protein (TAIR:AT1G03340.1); Has 41 Blast hits to 41 proteins in 12 species: Archae - 0; Bacteria - 0; Metazoa - 0; Fungi - 0; Plants - 41; Viruses - 0; Other Eukaryotes - 0 (source: NCBI BLink). | chr4:1292816-1294670 FORWARD LENGTH=418	34.29	417	228	13	1	384	1	404	2e-54	188
maker-scaffold_20-snap-gene-10.12-mRNA-1	AT4G02920.2	AT4G02920.2 | Symbols: | unknown protein; BEST Arabidopsis thaliana protein match is: unknown protein (TAIR:AT1G03340.1); Has 41 Blast hits to 41 proteins in 12 species: Archae - 0; Bacteria - 0; Metazoa - 0; Fungi - 0; Plants - 41; Viruses - 0; Other Eukaryotes - 0 (source: NCBI BLink). | chr4:1292816-1294670 FORWARD LENGTH=419	34.36	422	222	14	1	384	1	405	2e-54	188
maker-scaffold_20-snap-gene-10.12-mRNA-1	AT1G03340.1	AT1G03340.1 | Symbols: | unknown protein; BEST Arabidopsis thaliana protein match is: unknown protein (TAIR:AT4G02920.1); Has 44 Blast hits to 41 proteins in 13 species: Archae - 0; Bacteria - 1; Metazoa - 0; Fungi - 0; Plants - 43; Viruses - 0; Other Eukaryotes - 0 (source: NCBI BLink). | chr1:819712-821227 FORWARD LENGTH=385	33.42	392	227	11	7	384	1	372	5e-36	137
maker-scaffold_20-snap-gene-9.0-mRNA-2	AT3G62830.2	AT3G62830.2 | Symbols: UXS2, ATUXS2 | NAD(P)-binding Rossmann-fold superfamily protein | chr3:23232539-23235353 FORWARD LENGTH=445	80.81	422	60	4	3	410	17	431	0.0	689
maker-scaffold_20-snap-gene-9.0-mRNA-2	AT3G62830.1	AT3G62830.1 | Symbols: UXS2, ATUXS2, AUD1 | NAD(P)-binding Rossmann-fold superfamily protein | chr3:23232539-23235353 FORWARD LENGTH=445	80.81	422	60	4	3	410	17	431	0.0	689
maker-scaffold_20-snap-gene-9.0-mRNA-2	AT2G47650.1	AT2G47650.1 | Symbols: UXS4 | UDP-xylose synthase 4 | chr2:19538751-19541364 REVERSE LENGTH=443	80.33	422	66	6	3	411	17	434	0.0	679
maker-scaffold_20-snap-gene-9.0-mRNA-2	AT2G47650.2	AT2G47650.2 | Symbols: UXS4 | UDP-xylose synthase 4 | chr2:19538751-19541364 REVERSE LENGTH=449	79.44	428	65	7	3	411	17	440	0.0	674
maker-scaffold_20-snap-gene-9.0-mRNA-2	AT3G53520.1	AT3G53520.1 | Symbols: UXS1, ATUXS1 | UDP-glucuronic acid decarboxylase 1 | chr3:19841635-19844057 FORWARD LENGTH=435	72.68	410	105	2	3	407	22	429	0.0	605
maker-scaffold_20-snap-gene-9.0-mRNA-2	AT3G53520.2	AT3G53520.2 | Symbols: UXS1, ATUXS1 | UDP-glucuronic acid decarboxylase 1 | chr3:19841635-19844057 FORWARD LENGTH=433	72.20	410	105	3	3	407	22	427	0.0	597
maker-scaffold_20-snap-gene-9.0-mRNA-2	AT3G53520.4	AT3G53520.4 | Symbols: UXS1 | UDP-glucuronic acid decarboxylase 1 | chr3:19841635-19844057 FORWARD LENGTH=458	69.05	433	104	3	3	407	22	452	0.0	593
maker-scaffold_20-snap-gene-9.0-mRNA-2	AT2G28760.3	AT2G28760.3 | Symbols: UXS6 | UDP-XYL synthase 6 | chr2:12336469-12338642 REVERSE LENGTH=343	71.70	311	82	2	100	404	28	338	1e-163	468
maker-scaffold_20-snap-gene-9.0-mRNA-2	AT2G28760.1	AT2G28760.1 | Symbols: UXS6 | UDP-XYL synthase 6 | chr2:12336469-12338642 REVERSE LENGTH=343	71.70	311	82	2	100	404	28	338	1e-163	468
maker-scaffold_20-snap-gene-9.0-mRNA-2	AT2G28760.2	AT2G28760.2 | Symbols: UXS6 | UDP-XYL synthase 6 | chr2:12336469-12338642 REVERSE LENGTH=343	71.70	311	82	2	100	404	28	338	1e-163	468
maker-scaffold_20-snap-gene-9.0-mRNA-2	AT3G46440.2	AT3G46440.2 | Symbols: UXS5 | UDP-XYL synthase 5 | chr3:17089268-17091611 REVERSE LENGTH=341	71.20	316	84	3	100	409	26	340	4e-163	466
maker-scaffold_20-snap-gene-9.0-mRNA-2	AT3G46440.1	AT3G46440.1 | Symbols: UXS5 | UDP-XYL synthase 5 | chr3:17089268-17091611 REVERSE LENGTH=341	71.20	316	84	3	100	409	26	340	4e-163	466
maker-scaffold_20-snap-gene-9.0-mRNA-2	AT5G59290.2	AT5G59290.2 | Symbols: UXS3, ATUXS3 | UDP-glucuronic acid decarboxylase 3 | chr5:23915814-23917998 REVERSE LENGTH=357	71.10	308	83	2	103	404	45	352	4e-161	462
maker-scaffold_20-snap-gene-9.0-mRNA-2	AT5G59290.1	AT5G59290.1 | Symbols: UXS3, ATUXS3 | UDP-glucuronic acid decarboxylase 3 | chr5:23915814-23917953 REVERSE LENGTH=342	71.10	308	83	2	103	404	30	337	5e-161	461
maker-scaffold_20-snap-gene-9.0-mRNA-2	AT3G53520.3	AT3G53520.3 | Symbols: UXS1, ATUXS1 | UDP-glucuronic acid decarboxylase 1 | chr3:19841635-19843520 FORWARD LENGTH=354	71.70	318	83	2	3	315	22	337	2e-157	452
maker-scaffold_20-snap-gene-9.0-mRNA-2	AT1G08200.1	AT1G08200.1 | Symbols: AXS2 | UDP-D-apiose/UDP-D-xylose synthase 2 | chr1:2574259-2576609 REVERSE LENGTH=389	28.74	348	186	13	101	389	16	360	9e-28	113
maker-scaffold_20-snap-gene-9.0-mRNA-2	AT2G27860.1	AT2G27860.1 | Symbols: AXS1 | UDP-D-apiose/UDP-D-xylose synthase 1 | chr2:11864684-11866843 REVERSE LENGTH=389	28.30	364	198	15	103	407	18	377	4e-27	111
maker-scaffold_20-snap-gene-9.0-mRNA-2	AT5G28840.2	AT5G28840.2 | Symbols: GME | GDP-D-mannose 3',5'-epimerase | chr5:10862472-10864024 REVERSE LENGTH=377	27.59	319	212	8	101	404	26	340	4e-27	111
maker-scaffold_20-snap-gene-9.0-mRNA-2	AT5G28840.1	AT5G28840.1 | Symbols: GME | GDP-D-mannose 3',5'-epimerase | chr5:10862472-10864024 REVERSE LENGTH=377	27.59	319	212	8	101	404	26	340	4e-27	111
maker-scaffold_20-snap-gene-9.0-mRNA-2	AT1G53500.1	AT1G53500.1 | Symbols: MUM4, RHM2, ATRHM2, ATMUM4 | NAD-dependent epimerase/dehydratase family protein | chr1:19967157-19969239 REVERSE LENGTH=667	27.33	322	201	11	105	402	11	323	7e-25	107
maker-scaffold_20-snap-gene-9.0-mRNA-2	AT3G14790.1	AT3G14790.1 | Symbols: RHM3, ATRHM3 | rhamnose biosynthesis 3 | chr3:4964791-4966875 FORWARD LENGTH=664	28.12	313	192	12	105	393	9	312	1e-24	106
maker-scaffold_20-snap-gene-9.0-mRNA-2	AT1G78570.1	AT1G78570.1 | Symbols: RHM1, ROL1, ATRHM1 | rhamnose biosynthesis 1 | chr1:29550110-29552207 FORWARD LENGTH=669	27.64	322	200	12	105	402	9	321	1e-23	103
maker-scaffold_20-snap-gene-9.0-mRNA-2	AT2G45310.1	AT2G45310.1 | Symbols: GAE4 | UDP-D-glucuronate 4-epimerase 4 | chr2:18682652-18683965 FORWARD LENGTH=437	25.71	354	201	13	102	409	96	433	3e-20	92.4
maker-scaffold_20-snap-gene-9.0-mRNA-2	AT5G44480.1	AT5G44480.1 | Symbols: DUR | NAD(P)-binding Rossmann-fold superfamily protein | chr5:17921515-17923643 FORWARD LENGTH=436	26.38	326	185	12	105	386	97	411	9e-19	88.2
maker-scaffold_20-snap-gene-9.0-mRNA-2	AT4G30440.1	AT4G30440.1 | Symbols: GAE1 | UDP-D-glucuronate 4-epimerase 1 | chr4:14881976-14883265 REVERSE LENGTH=429	25.95	343	190	14	102	397	87	412	1e-18	87.8
maker-scaffold_20-snap-gene-9.0-mRNA-2	AT4G00110.1	AT4G00110.1 | Symbols: GAE3 | UDP-D-glucuronate 4-epimerase 3 | chr4:38702-39994 REVERSE LENGTH=430	24.19	434	247	16	7	393	13	411	1e-18	87.4
maker-scaffold_20-snap-gene-9.0-mRNA-2	AT1G02000.1	AT1G02000.1 | Symbols: GAE2 | UDP-D-glucuronate 4-epimerase 2 | chr1:346052-347356 FORWARD LENGTH=434	25.37	335	206	12	100	397	89	416	1e-17	84.3
maker-scaffold_20-snap-gene-9.0-mRNA-2	AT4G12250.1	AT4G12250.1 | Symbols: GAE5 | UDP-D-glucuronate 4-epimerase 5 | chr4:7289538-7290848 REVERSE LENGTH=436	25.35	355	205	12	102	411	95	434	4e-17	83.2
maker-scaffold_20-snap-gene-9.0-mRNA-2	AT4G20460.1	AT4G20460.1 | Symbols: | NAD(P)-binding Rossmann-fold superfamily protein | chr4:11029767-11031765 REVERSE LENGTH=411	26.30	327	184	14	105	386	72	386	6e-17	82.4
maker-scaffold_20-snap-gene-9.0-mRNA-2	AT3G23820.1	AT3G23820.1 | Symbols: GAE6 | UDP-D-glucuronate 4-epimerase 6 | chr3:8603645-8605027 FORWARD LENGTH=460	25.44	342	193	13	102	397	111	436	1e-16	81.6
maker-scaffold_20-snap-gene-9.0-mRNA-2	AT1G30620.2	AT1G30620.2 | Symbols: HSR8, MUR4, UXE1 | NAD(P)-binding Rossmann-fold superfamily protein | chr1:10855496-10857970 FORWARD LENGTH=419	26.93	323	187	13	105	386	73	387	2e-16	80.5
maker-scaffold_20-snap-gene-9.0-mRNA-2	AT1G30620.1	AT1G30620.1 | Symbols: HSR8, MUR4, UXE1 | NAD(P)-binding Rossmann-fold superfamily protein | chr1:10855496-10857970 FORWARD LENGTH=419	26.93	323	187	13	105	386	73	387	2e-16	80.5
maker-scaffold_20-snap-gene-9.0-mRNA-2	AT1G30620.3	AT1G30620.3 | Symbols: HSR8, MUR4, UXE1 | NAD(P)-binding Rossmann-fold superfamily protein | chr1:10855496-10857970 FORWARD LENGTH=418	26.93	323	187	13	105	386	72	386	3e-16	80.5
maker-scaffold_20-snap-gene-9.0-mRNA-2	AT4G10960.1	AT4G10960.1 | Symbols: UGE5 | UDP-D-glucose/UDP-D-galactose 4-epimerase 5 | chr4:6716083-6718472 REVERSE LENGTH=351	26.92	338	193	16	105	400	6	331	3e-14	73.6
maker-scaffold_20-snap-gene-9.0-mRNA-2	AT4G23920.1	AT4G23920.1 | Symbols: UGE2, ATUGE2 | UDP-D-glucose/UDP-D-galactose 4-epimerase 2 | chr4:12431416-12433666 FORWARD LENGTH=350	26.41	337	196	16	105	400	5	330	4e-14	73.2
maker-scaffold_20-snap-gene-9.0-mRNA-2	AT1G12780.1	AT1G12780.1 | Symbols: UGE1, ATUGE1 | UDP-D-glucose/UDP-D-galactose 4-epimerase 1 | chr1:4356124-4358120 REVERSE LENGTH=351	26.85	324	189	14	105	386	9	326	7e-14	72.8
maker-scaffold_20-snap-gene-9.0-mRNA-2	AT1G63180.1	AT1G63180.1 | Symbols: UGE3 | UDP-D-glucose/UDP-D-galactose 4-epimerase 3 | chr1:23427559-23429384 REVERSE LENGTH=351	26.32	323	192	14	105	386	9	326	1e-13	72.0
maker-scaffold_20-snap-gene-9.0-mRNA-2	AT2G28755.1	AT2G28755.1 | Symbols: | UDP-D-glucuronate carboxy-lyase-related | chr2:12334172-12334459 REVERSE LENGTH=56	49.09	55	28	0	315	369	1	55	3e-12	62.8
maker-scaffold_20-snap-gene-9.0-mRNA-2	AT1G64440.1	AT1G64440.1 | Symbols: RHD1, REB1, UGE4 | NAD(P)-binding Rossmann-fold superfamily protein | chr1:23937102-23939565 FORWARD LENGTH=348	27.69	325	179	17	105	384	5	318	4e-11	64.3
maker-scaffold_20-snap-gene-9.0-mRNA-2	AT1G73250.1	AT1G73250.1 | Symbols: ATFX, GER1 | GDP-4-keto-6-deoxymannose-3,5-epimerase-4-reductase 1 | chr1:27545213-27546360 REVERSE LENGTH=323	23.85	327	205	10	90	393	4	309	1e-09	59.3
maker-scaffold_20-snap-gene-9.0-mRNA-2	AT5G66280.1	AT5G66280.1 | Symbols: GMD1 | GDP-D-mannose 4,6-dehydratase 1 | chr5:26476434-26477519 FORWARD LENGTH=361	23.85	348	203	14	106	407	20	351	5e-09	57.8
maker-scaffold_20-snap-gene-9.0-mRNA-2	AT1G17890.3	AT1G17890.3 | Symbols: GER2 | NAD(P)-binding Rossmann-fold superfamily protein | chr1:6154478-6155440 REVERSE LENGTH=320	32.73	110	66	3	288	393	199	304	2e-08	55.8
maker-scaffold_20-snap-gene-9.0-mRNA-2	AT1G17890.2	AT1G17890.2 | Symbols: GER2 | NAD(P)-binding Rossmann-fold superfamily protein | chr1:6154478-6155440 REVERSE LENGTH=320	32.73	110	66	3	288	393	199	304	2e-08	55.8
maker-scaffold_20-snap-gene-9.0-mRNA-2	AT1G17890.1	AT1G17890.1 | Symbols: GER2 | NAD(P)-binding Rossmann-fold superfamily protein | chr1:6154478-6155596 REVERSE LENGTH=328	32.73	110	66	3	288	393	207	312	2e-08	55.5
maker-scaffold_20-snap-gene-9.0-mRNA-2	AT2G45400.1	AT2G45400.1 | Symbols: BEN1 | NAD(P)-binding Rossmann-fold superfamily protein | chr2:18703960-18706235 REVERSE LENGTH=364	25.19	262	155	10	94	323	30	282	7e-07	51.2
maker-scaffold_20-snap-gene-9.0-mRNA-2	AT3G51160.1	AT3G51160.1 | Symbols: MUR1, MUR_1, GMD2 | NAD(P)-binding Rossmann-fold superfamily protein | chr3:19007232-19008353 REVERSE LENGTH=373	23.28	335	200	13	106	399	32	350	7e-07	51.2
maker-scaffold_20-augustus-gene-9.54-mRNA-1	AT3G05560.3	AT3G05560.3 | Symbols: | Ribosomal L22e protein family | chr3:1614641-1615204 FORWARD LENGTH=124	88.89	108	12	0	20	127	17	124	3e-55	172
maker-scaffold_20-augustus-gene-9.54-mRNA-1	AT3G05560.2	AT3G05560.2 | Symbols: | Ribosomal L22e protein family | chr3:1614641-1615204 FORWARD LENGTH=124	88.89	108	12	0	20	127	17	124	3e-55	172
maker-scaffold_20-augustus-gene-9.54-mRNA-1	AT3G05560.1	AT3G05560.1 | Symbols: | Ribosomal L22e protein family | chr3:1614641-1615204 FORWARD LENGTH=124	88.89	108	12	0	20	127	17	124	3e-55	172
maker-scaffold_20-augustus-gene-9.54-mRNA-1	AT5G27770.1	AT5G27770.1 | Symbols: | Ribosomal L22e protein family | chr5:9836166-9837113 FORWARD LENGTH=124	87.63	97	12	0	20	116	17	113	5e-47	150
maker-scaffold_20-augustus-gene-9.54-mRNA-1	AT1G02830.1	AT1G02830.1 | Symbols: | Ribosomal L22e protein family | chr1:625145-625608 REVERSE LENGTH=127	73.53	102	27	0	20	121	19	120	3e-38	129
genemark-scaffold_20-processed-gene-9.110-mRNA-1	AT1G03470.2	AT1G03470.2 | Symbols: | Kinase interacting (KIP1-like) family protein | chr1:866217-867493 REVERSE LENGTH=269	45.21	188	79	5	1	181	27	197	6e-32	120
genemark-scaffold_20-processed-gene-9.110-mRNA-1	AT1G03470.1	AT1G03470.1 | Symbols: | Kinase interacting (KIP1-like) family protein | chr1:866217-867493 REVERSE LENGTH=269	45.21	188	79	5	1	181	27	197	6e-32	120
genemark-scaffold_20-processed-gene-9.110-mRNA-1	AT2G47920.1	AT2G47920.1 | Symbols: | Kinase interacting (KIP1-like) family protein | chr2:19616003-19616761 FORWARD LENGTH=225	38.94	208	95	2	1	208	29	204	5e-27	105
genemark-scaffold_20-processed-gene-9.110-mRNA-1	AT3G22790.1	AT3G22790.1 | Symbols: | Kinase interacting (KIP1-like) family protein | chr3:8052446-8057888 REVERSE LENGTH=1728	70.91	55	16	0	1	55	32	86	2e-20	91.3
genemark-scaffold_20-processed-gene-9.110-mRNA-1	AT1G03080.1	AT1G03080.1 | Symbols: | kinase interacting (KIP1-like) family protein | chr1:731794-737332 REVERSE LENGTH=1733	69.09	55	17	0	1	55	32	86	9e-20	89.7
genemark-scaffold_20-processed-gene-9.110-mRNA-1	AT4G14760.1	AT4G14760.1 | Symbols: | kinase interacting (KIP1-like) family protein | chr4:8475718-8481094 FORWARD LENGTH=1710	67.27	55	18	0	1	55	32	86	4e-19	87.4
genemark-scaffold_20-processed-gene-9.110-mRNA-1	AT2G30500.2	AT2G30500.2 | Symbols: | Kinase interacting (KIP1-like) family protein | chr2:12998329-13000072 REVERSE LENGTH=517	51.11	90	40	2	1	86	41	130	6e-19	85.9
genemark-scaffold_20-processed-gene-9.110-mRNA-1	AT2G30500.1	AT2G30500.1 | Symbols: | Kinase interacting (KIP1-like) family protein | chr2:12998329-13000072 REVERSE LENGTH=517	51.11	90	40	2	1	86	41	130	6e-19	85.9
genemark-scaffold_20-processed-gene-9.110-mRNA-1	AT4G02710.1	AT4G02710.1 | Symbols: | Kinase interacting (KIP1-like) family protein | chr4:1193516-1197061 REVERSE LENGTH=1111	63.64	55	20	0	1	55	33	87	3e-18	84.7
genemark-scaffold_20-processed-gene-9.110-mRNA-1	AT2G22560.1	AT2G22560.1 | Symbols: | Kinase interacting (KIP1-like) family protein | chr2:9585892-9588838 FORWARD LENGTH=947	60.00	60	24	0	1	60	30	89	2e-17	81.6
genemark-scaffold_20-processed-gene-9.110-mRNA-1	AT5G58320.1	AT5G58320.1 | Symbols: | Kinase interacting (KIP1-like) family protein | chr5:23577728-23579641 FORWARD LENGTH=525	58.33	60	25	0	1	60	41	100	8e-17	79.3
genemark-scaffold_20-processed-gene-9.110-mRNA-1	AT5G58320.2	AT5G58320.2 | Symbols: | Kinase interacting (KIP1-like) family protein | chr5:23577728-23579641 FORWARD LENGTH=558	58.33	60	25	0	1	60	41	100	9e-17	79.3
genemark-scaffold_20-processed-gene-9.110-mRNA-1	AT5G58320.3	AT5G58320.3 | Symbols: | Kinase interacting (KIP1-like) family protein | chr5:23578094-23579531 FORWARD LENGTH=447	59.65	57	23	0	4	60	1	57	2e-16	77.8
genemark-scaffold_20-processed-gene-9.110-mRNA-1	AT1G09720.1	AT1G09720.1 | Symbols: | Kinase interacting (KIP1-like) family protein | chr1:3144438-3147303 REVERSE LENGTH=928	51.67	60	29	0	1	60	30	89	3e-15	75.1
genemark-scaffold_20-processed-gene-9.110-mRNA-1	AT5G10500.1	AT5G10500.1 | Symbols: | Kinase interacting (KIP1-like) family protein | chr5:3305418-3308039 FORWARD LENGTH=848	53.33	60	28	0	1	60	30	89	8e-15	73.9
genemark-scaffold_20-processed-gene-9.110-mRNA-1	AT1G58210.1	AT1G58210.1 | Symbols: EMB1674 | kinase interacting family protein | chr1:21553621-21558056 FORWARD LENGTH=1246	59.18	49	20	0	12	60	340	388	6e-14	71.2
genemark-scaffold_20-processed-gene-9.110-mRNA-1	AT4G03153.1	AT4G03153.1 | Symbols: | Kinase interacting (KIP1-like) family protein | chr4:1394845-1395588 REVERSE LENGTH=215	45.00	60	30	1	1	57	27	86	5e-11	60.1
genemark-scaffold_20-processed-gene-9.112-mRNA-1	AT1G48910.1	AT1G48910.1 | Symbols: YUC10 | Flavin-containing monooxygenase family protein | chr1:18091681-18093774 FORWARD LENGTH=383	50.53	376	185	1	6	380	2	377	5e-135	395
genemark-scaffold_20-processed-gene-9.112-mRNA-1	AT1G21430.1	AT1G21430.1 | Symbols: YUC11 | Flavin-binding monooxygenase family protein | chr1:7500845-7502186 FORWARD LENGTH=391	48.68	378	190	3	1	376	1	376	4e-121	360
genemark-scaffold_20-processed-gene-9.112-mRNA-1	AT5G25620.1	AT5G25620.1 | Symbols: YUC6 | Flavin-binding monooxygenase family protein | chr5:8935520-8938224 REVERSE LENGTH=417	46.72	351	178	4	10	353	33	381	2e-112	338
genemark-scaffold_20-processed-gene-9.112-mRNA-1	AT5G25620.2	AT5G25620.2 | Symbols: YUC6 | Flavin-binding monooxygenase family protein | chr5:8935312-8938200 REVERSE LENGTH=426	46.72	351	178	4	10	353	25	373	2e-112	338
genemark-scaffold_20-processed-gene-9.112-mRNA-1	AT5G43890.1	AT5G43890.1 | Symbols: YUC5, SUPER1 | Flavin-binding monooxygenase family protein | chr5:17648857-17650131 REVERSE LENGTH=424	46.79	374	191	4	10	376	26	398	5e-112	337
genemark-scaffold_20-processed-gene-9.112-mRNA-1	AT4G13260.1	AT4G13260.1 | Symbols: YUC2 | Flavin-binding monooxygenase family protein | chr4:7721840-7723616 REVERSE LENGTH=415	45.60	375	199	1	10	379	29	403	7e-111	334
genemark-scaffold_20-processed-gene-9.112-mRNA-1	AT1G04180.1	AT1G04180.1 | Symbols: YUC9 | YUCCA 9 | chr1:1104623-1105988 FORWARD LENGTH=421	46.11	373	192	4	10	376	26	395	6e-110	332
genemark-scaffold_20-processed-gene-9.112-mRNA-1	AT4G28720.1	AT4G28720.1 | Symbols: YUC8 | Flavin-binding monooxygenase family protein | chr4:14192688-14193968 FORWARD LENGTH=426	45.33	353	182	5	10	353	26	376	2e-109	331
genemark-scaffold_20-processed-gene-9.112-mRNA-1	AT1G04610.1	AT1G04610.1 | Symbols: YUC3 | YUCCA 3 | chr1:1279524-1281331 FORWARD LENGTH=437	45.04	353	183	4	10	353	38	388	2e-108	328
genemark-scaffold_20-processed-gene-9.112-mRNA-1	AT4G32540.1	AT4G32540.1 | Symbols: YUC, YUC1 | Flavin-binding monooxygenase family protein | chr4:15700904-15702870 FORWARD LENGTH=414	44.41	376	197	4	10	379	22	391	2e-106	323
genemark-scaffold_20-processed-gene-9.112-mRNA-1	AT5G11320.1	AT5G11320.1 | Symbols: YUC4 | Flavin-binding monooxygenase family protein | chr5:3611429-3613361 REVERSE LENGTH=411	44.53	375	196	4	10	379	18	385	2e-105	320
genemark-scaffold_20-processed-gene-9.112-mRNA-1	AT2G33230.1	AT2G33230.1 | Symbols: YUC7 | YUCCA 7 | chr2:14080411-14081971 REVERSE LENGTH=431	42.61	352	192	4	10	353	33	382	1e-97	301
genemark-scaffold_20-processed-gene-9.112-mRNA-1	AT5G11320.2	AT5G11320.2 | Symbols: YUC4 | Flavin-binding monooxygenase family protein | chr5:3612057-3613361 REVERSE LENGTH=357	44.41	322	168	3	10	326	18	333	2e-96	295
genemark-scaffold_20-processed-gene-9.112-mRNA-1	AT1G19250.1	AT1G19250.1 | Symbols: FMO1 | flavin-dependent monooxygenase 1 | chr1:6650656-6653053 REVERSE LENGTH=530	29.41	238	123	10	9	206	13	245	5e-16	79.3
genemark-scaffold_20-processed-gene-9.112-mRNA-1	AT1G65860.1	AT1G65860.1 | Symbols: FMO GS-OX1 | flavin-monooxygenase glucosinolate S-oxygenase 1 | chr1:24499210-24502678 REVERSE LENGTH=459	25.00	236	135	6	9	214	13	236	2e-15	77.8
genemark-scaffold_20-processed-gene-9.112-mRNA-1	AT1G62560.1	AT1G62560.1 | Symbols: FMO GS-OX3 | flavin-monooxygenase glucosinolate S-oxygenase 3 | chr1:23159912-23162551 FORWARD LENGTH=462	24.36	234	140	5	9	214	13	237	3e-14	73.9
genemark-scaffold_20-processed-gene-9.112-mRNA-1	AT1G62620.1	AT1G62620.1 | Symbols: | Flavin-binding monooxygenase family protein | chr1:23182678-23184864 FORWARD LENGTH=450	22.08	240	151	4	1	207	5	241	4e-12	67.4
genemark-scaffold_20-processed-gene-9.112-mRNA-1	AT1G12140.1	AT1G12140.1 | Symbols: FMO GS-OX5 | flavin-monooxygenase glucosinolate S-oxygenase 5 | chr1:4121386-4123366 FORWARD LENGTH=459	25.30	166	115	3	50	207	74	238	5e-12	67.0
genemark-scaffold_20-processed-gene-9.112-mRNA-1	AT5G45180.1	AT5G45180.1 | Symbols: | Flavin-binding monooxygenase family protein | chr5:18274179-18276586 REVERSE LENGTH=459	27.46	244	128	12	9	211	13	248	1e-11	65.9
genemark-scaffold_20-processed-gene-9.112-mRNA-1	AT5G07800.1	AT5G07800.1 | Symbols: | Flavin-binding monooxygenase family protein | chr5:2486717-2489241 REVERSE LENGTH=460	23.23	254	152	5	2	220	9	254	1e-11	65.9
genemark-scaffold_20-processed-gene-9.112-mRNA-1	AT1G63370.1	AT1G63370.1 | Symbols: | Flavin-binding monooxygenase family protein | chr1:23503205-23505358 REVERSE LENGTH=450	21.94	237	155	4	1	207	5	241	2e-11	65.1
genemark-scaffold_20-processed-gene-9.112-mRNA-1	AT1G62540.1	AT1G62540.1 | Symbols: FMO GS-OX2 | flavin-monooxygenase glucosinolate S-oxygenase 2 | chr1:23151870-23155427 FORWARD LENGTH=457	28.06	139	91	2	76	214	107	236	2e-11	65.1
genemark-scaffold_20-processed-gene-9.112-mRNA-1	AT1G62570.1	AT1G62570.1 | Symbols: FMO GS-OX4 | flavin-monooxygenase glucosinolate S-oxygenase 4 | chr1:23169207-23171783 FORWARD LENGTH=461	28.17	142	87	3	76	214	107	236	5e-11	63.9
genemark-scaffold_20-processed-gene-9.112-mRNA-1	AT1G62600.1	AT1G62600.1 | Symbols: | Flavin-binding monooxygenase family protein | chr1:23179542-23181411 FORWARD LENGTH=452	26.76	142	97	2	70	207	105	243	7e-10	60.5
genemark-scaffold_20-processed-gene-9.112-mRNA-1	AT1G12140.2	AT1G12140.2 | Symbols: FMO GS-OX5 | flavin-monooxygenase glucosinolate S-oxygenase 5 | chr1:4121386-4123366 FORWARD LENGTH=457	24.70	166	114	4	50	207	74	236	2e-09	58.9
genemark-scaffold_20-processed-gene-9.112-mRNA-1	AT5G61290.1	AT5G61290.1 | Symbols: | Flavin-binding monooxygenase family protein | chr5:24648599-24650647 FORWARD LENGTH=461	24.89	237	144	5	3	206	10	245	2e-09	58.9
genemark-scaffold_20-processed-gene-9.112-mRNA-1	AT1G12160.1	AT1G12160.1 | Symbols: | Flavin-binding monooxygenase family protein | chr1:4126068-4128090 FORWARD LENGTH=468	24.38	242	136	8	5	213	8	235	3e-09	58.5
genemark-scaffold_20-processed-gene-9.112-mRNA-1	AT1G12200.1	AT1G12200.1 | Symbols: | Flavin-binding monooxygenase family protein | chr1:4137627-4139835 FORWARD LENGTH=465	26.25	240	132	6	9	214	14	242	9e-09	57.0
genemark-scaffold_20-processed-gene-9.112-mRNA-1	AT1G12130.1	AT1G12130.1 | Symbols: | Flavin-binding monooxygenase family protein | chr1:4118594-4120871 FORWARD LENGTH=470	23.87	243	140	6	9	218	13	243	2e-08	55.8
genemark-scaffold_20-processed-gene-9.113-mRNA-1	AT4G03130.1	AT4G03130.1 | Symbols: | BRCT domain-containing DNA repair protein | chr4:1387781-1390646 REVERSE LENGTH=766	55.56	225	98	2	670	893	530	753	4e-63	232
genemark-scaffold_20-processed-gene-9.113-mRNA-1	AT3G21480.1	AT3G21480.1 | Symbols: | BRCT domain-containing DNA repair protein | chr3:7567730-7571990 FORWARD LENGTH=1041	51.10	227	111	0	668	894	785	1011	2e-62	233
genemark-scaffold_20-processed-gene-9.113-mRNA-1	AT2G32910.1	AT2G32910.1 | Symbols: | DCD (Development and Cell Death) domain protein | chr2:13959685-13961989 FORWARD LENGTH=691	48.87	221	89	6	1096	1293	298	517	3e-49	188
genemark-scaffold_20-processed-gene-9.113-mRNA-1	AT5G61910.2	AT5G61910.2 | Symbols: | DCD (Development and Cell Death) domain protein | chr5:24861091-24863729 REVERSE LENGTH=738	51.08	139	65	2	1101	1239	48	183	7e-37	150
genemark-scaffold_20-processed-gene-9.113-mRNA-1	AT5G61910.1	AT5G61910.1 | Symbols: | DCD (Development and Cell Death) domain protein | chr5:24861091-24863729 REVERSE LENGTH=738	51.08	139	65	2	1101	1239	48	183	7e-37	150
genemark-scaffold_20-processed-gene-9.113-mRNA-1	AT5G61910.3	AT5G61910.3 | Symbols: | DCD (Development and Cell Death) domain protein | chr5:24861091-24863741 REVERSE LENGTH=742	51.08	139	65	2	1101	1239	52	187	7e-37	150
genemark-scaffold_20-processed-gene-9.113-mRNA-1	AT5G61910.4	AT5G61910.4 | Symbols: | DCD (Development and Cell Death) domain protein | chr5:24855908-24863729 REVERSE LENGTH=1346	51.08	139	65	2	1101	1239	48	183	9e-36	149
genemark-scaffold_20-processed-gene-9.113-mRNA-1	AT2G35140.3	AT2G35140.3 | Symbols: | DCD (Development and Cell Death) domain protein | chr2:14813990-14816808 FORWARD LENGTH=879	42.52	127	69	2	1117	1240	23	148	1e-22	105
genemark-scaffold_20-processed-gene-9.113-mRNA-1	AT2G35140.2	AT2G35140.2 | Symbols: | DCD (Development and Cell Death) domain protein | chr2:14813990-14816808 FORWARD LENGTH=879	42.52	127	69	2	1117	1240	23	148	1e-22	105
genemark-scaffold_20-processed-gene-9.113-mRNA-1	AT2G35140.1	AT2G35140.1 | Symbols: | DCD (Development and Cell Death) domain protein | chr2:14813990-14816808 FORWARD LENGTH=879	42.52	127	69	2	1117	1240	23	148	1e-22	105
genemark-scaffold_20-processed-gene-9.113-mRNA-1	AT5G42050.1	AT5G42050.1 | Symbols: | DCD (Development and Cell Death) domain protein | chr5:16815630-16816932 FORWARD LENGTH=349	40.60	133	69	3	1115	1240	216	345	3e-22	101
genemark-scaffold_20-processed-gene-9.113-mRNA-1	AT3G11000.1	AT3G11000.1 | Symbols: | DCD (Development and Cell Death) domain protein | chr3:3448442-3450283 FORWARD LENGTH=488	35.56	135	80	2	1115	1243	11	144	3e-21	99.4
genemark-scaffold_20-processed-gene-9.113-mRNA-1	AT3G11000.2	AT3G11000.2 | Symbols: | DCD (Development and Cell Death) domain protein | chr3:3447847-3450283 FORWARD LENGTH=607	35.56	135	80	2	1115	1243	130	263	7e-21	99.0
genemark-scaffold_20-processed-gene-9.113-mRNA-1	AT3G27090.1	AT3G27090.1 | Symbols: | DCD (Development and Cell Death) domain protein | chr3:9990020-9991407 FORWARD LENGTH=296	36.09	133	75	3	1113	1238	160	289	6e-19	90.1
genemark-scaffold_20-processed-gene-9.113-mRNA-1	AT5G01660.1	AT5G01660.1 | Symbols: | CONTAINS InterPro DOMAIN/s: Galactose oxidase/kelch, beta-propeller (InterPro:IPR011043), Kelch repeat type 1 (InterPro:IPR006652), Development/cell death domain (InterPro:IPR013989), Kelch related (InterPro:IPR013089), Kelch-type beta propeller (InterPro:IPR015915); BEST Arabidopsis thaliana protein match is: DCD (Development and Cell Death) domain protein (TAIR:AT3G11000.1); Has 16133 Blast hits to 7053 proteins in 482 species: Archae - 40; Bacteria - 1227; Metazoa - 10756; Fungi - 311; Plants - 1896; Viruses - 673; Other Eukaryotes - 1230 (source: NCBI BLink). | chr5:244504-248442 REVERSE LENGTH=656	33.33	132	81	2	1115	1240	18	148	1e-16	85.5
genemark-scaffold_20-processed-gene-9.113-mRNA-1	AT2G41450.1	AT2G41450.1 | Symbols: | N-acetyltransferases;N-acetyltransferases | chr2:17278190-17281637 FORWARD LENGTH=612	22.91	179	131	2	718	894	431	604	5e-10	63.9
genemark-scaffold_20-processed-gene-9.113-mRNA-1	AT2G41450.2	AT2G41450.2 | Symbols: | N-acetyltransferases;N-acetyltransferases | chr2:17278670-17281637 FORWARD LENGTH=549	22.91	179	131	2	718	894	368	541	8e-10	63.2
genemark-scaffold_20-processed-gene-9.115-mRNA-1	AT4G03115.1	AT4G03115.1 | Symbols: | Mitochondrial substrate carrier family protein | chr4:1383366-1385485 REVERSE LENGTH=314	70.50	139	38	2	16	154	75	210	2e-49	164
genemark-scaffold_20-processed-gene-9.115-mRNA-1	AT3G54110.1	AT3G54110.1 | Symbols: ATPUMP1, UCP, PUMP1, ATUCP1, UCP1 | plant uncoupling mitochondrial protein 1 | chr3:20038890-20040996 FORWARD LENGTH=306	38.69	137	75	2	25	152	65	201	1e-21	89.4
genemark-scaffold_20-processed-gene-9.115-mRNA-1	AT5G58970.2	AT5G58970.2 | Symbols: ATUCP2, UCP2 | uncoupling protein 2 | chr5:23809437-23811018 REVERSE LENGTH=272	36.50	137	78	2	25	152	67	203	5e-18	79.0
genemark-scaffold_20-processed-gene-9.115-mRNA-1	AT5G58970.1	AT5G58970.1 | Symbols: ATUCP2, UCP2 | uncoupling protein 2 | chr5:23808642-23811018 REVERSE LENGTH=305	36.50	137	78	2	25	152	67	203	7e-18	78.6
genemark-scaffold_20-processed-gene-9.115-mRNA-1	AT5G09470.1	AT5G09470.1 | Symbols: DIC3 | dicarboxylate carrier 3 | chr5:2949241-2950513 REVERSE LENGTH=337	32.85	137	84	2	24	152	98	234	7e-15	70.9
genemark-scaffold_20-processed-gene-9.115-mRNA-1	AT1G14140.1	AT1G14140.1 | Symbols: | Mitochondrial substrate carrier family protein | chr1:4838131-4839602 REVERSE LENGTH=305	35.46	141	79	2	24	152	62	202	2e-14	69.3
genemark-scaffold_20-processed-gene-9.115-mRNA-1	AT4G24570.1	AT4G24570.1 | Symbols: DIC2 | dicarboxylate carrier 2 | chr4:12686546-12687487 FORWARD LENGTH=313	34.29	140	84	2	21	152	74	213	4e-14	68.2
genemark-scaffold_20-processed-gene-9.115-mRNA-1	AT5G19760.1	AT5G19760.1 | Symbols: | Mitochondrial substrate carrier family protein | chr5:6679591-6681845 REVERSE LENGTH=298	29.73	148	89	3	16	151	47	191	1e-11	61.2
genemark-scaffold_20-processed-gene-9.115-mRNA-1	AT2G22500.1	AT2G22500.1 | Symbols: UCP5, ATPUMP5, DIC1 | uncoupling protein 5 | chr2:9563531-9564472 REVERSE LENGTH=313	32.85	137	84	2	24	152	70	206	2e-10	58.2
genemark-scaffold_20-processed-gene-9.115-mRNA-1	AT5G51050.1	AT5G51050.1 | Symbols: | Mitochondrial substrate carrier family protein | chr5:20753381-20755714 FORWARD LENGTH=487	29.50	139	90	3	19	152	346	481	2e-09	55.5
genemark-scaffold_20-processed-gene-9.115-mRNA-1	AT1G79900.1	AT1G79900.1 | Symbols: ATMBAC2, BAC2 | Mitochondrial substrate carrier family protein | chr1:30052524-30053599 REVERSE LENGTH=296	28.03	132	92	1	21	149	146	277	1e-08	52.4
genemark-scaffold_20-processed-gene-9.115-mRNA-1	AT5G66380.1	AT5G66380.1 | Symbols: ATFOLT1, FOLT1 | folate transporter 1 | chr5:26513645-26515533 REVERSE LENGTH=308	33.58	137	79	4	23	150	55	188	4e-08	51.2
genemark-scaffold_20-processed-gene-9.115-mRNA-1	AT5G61810.2	AT5G61810.2 | Symbols: | Mitochondrial substrate carrier family protein | chr5:24831843-24833002 REVERSE LENGTH=335	28.93	121	81	2	20	136	194	313	5e-08	50.8
genemark-scaffold_20-processed-gene-9.115-mRNA-1	AT5G61810.1	AT5G61810.1 | Symbols: | Mitochondrial substrate carrier family protein | chr5:24831843-24833735 REVERSE LENGTH=478	29.91	117	77	2	20	132	337	452	7e-08	50.8
genemark-scaffold_20-processed-gene-9.115-mRNA-1	AT5G01340.1	AT5G01340.1 | Symbols: | Mitochondrial substrate carrier family protein | chr5:143240-144561 REVERSE LENGTH=309	30.71	127	72	3	24	138	58	180	3e-07	48.5
genemark-scaffold_20-processed-gene-9.115-mRNA-1	AT2G47490.1	AT2G47490.1 | Symbols: ATNDT1, NDT1 | NAD+ transporter 1 | chr2:19487549-19489311 FORWARD LENGTH=312	32.85	137	82	6	24	153	65	198	9e-07	47.0
genemark-scaffold_20-processed-gene-9.115-mRNA-1	AT5G46800.1	AT5G46800.1 | Symbols: BOU | Mitochondrial substrate carrier family protein | chr5:18988779-18989810 REVERSE LENGTH=300	29.71	138	91	3	21	152	159	296	9e-07	47.0
genemark-scaffold_20-processed-gene-9.115-mRNA-1	AT4G28390.1	AT4G28390.1 | Symbols: AAC3, ATAAC3 | ADP/ATP carrier 3 | chr4:14041486-14042781 REVERSE LENGTH=379	29.63	135	89	3	24	154	236	368	2e-06	46.2
genemark-scaffold_20-processed-gene-9.115-mRNA-1	AT4G01100.2	AT4G01100.2 | Symbols: ADNT1 | adenine nucleotide transporter 1 | chr4:477411-479590 FORWARD LENGTH=366	28.57	154	86	3	25	154	204	357	2e-06	46.2
genemark-scaffold_20-processed-gene-9.115-mRNA-1	AT4G01100.1	AT4G01100.1 | Symbols: ADNT1 | adenine nucleotide transporter 1 | chr4:477411-479590 FORWARD LENGTH=352	28.57	154	86	3	25	154	190	343	2e-06	46.2
genemark-scaffold_20-processed-gene-9.115-mRNA-1	AT5G13490.2	AT5G13490.2 | Symbols: AAC2 | ADP/ATP carrier 2 | chr5:4336034-4337379 FORWARD LENGTH=385	29.63	135	89	3	24	154	242	374	5e-06	45.1
genemark-scaffold_20-processed-gene-9.115-mRNA-1	AT5G13490.1	AT5G13490.1 | Symbols: AAC2 | ADP/ATP carrier 2 | chr5:4336034-4337379 FORWARD LENGTH=385	29.63	135	89	3	24	154	242	374	5e-06	45.1
genemark-scaffold_20-processed-gene-9.115-mRNA-1	AT3G08580.2	AT3G08580.2 | Symbols: AAC1 | ADP/ATP carrier 1 | chr3:2605706-2607030 REVERSE LENGTH=381	28.15	135	91	3	24	154	238	370	9e-06	44.3
genemark-scaffold_20-processed-gene-9.115-mRNA-1	AT3G08580.1	AT3G08580.1 | Symbols: AAC1 | ADP/ATP carrier 1 | chr3:2605706-2607030 REVERSE LENGTH=381	28.15	135	91	3	24	154	238	370	9e-06	44.3
genemark-scaffold_20-processed-gene-9.116-mRNA-1	AT4G03110.1	AT4G03110.1 | Symbols: AtRBP-DR1, RBP-DR1 | RNA-binding protein-defense related 1 | chr4:1376612-1379275 REVERSE LENGTH=441	64.88	410	117	8	6	398	17	416	3e-170	494
genemark-scaffold_20-processed-gene-9.116-mRNA-1	AT1G03457.1	AT1G03457.1 | Symbols: | RNA-binding (RRM/RBD/RNP motifs) family protein | chr1:861109-864019 REVERSE LENGTH=429	60.49	410	130	9	1	397	6	396	5e-162	473
genemark-scaffold_20-processed-gene-9.116-mRNA-1	AT4G03110.2	AT4G03110.2 | Symbols: AtRBP-DR1, RBP-DR1 | RNA-binding protein-defense related 1 | chr4:1376710-1379275 REVERSE LENGTH=439	63.94	391	115	7	6	380	17	397	4e-159	466
genemark-scaffold_20-processed-gene-9.116-mRNA-1	AT1G03457.2	AT1G03457.2 | Symbols: | RNA-binding (RRM/RBD/RNP motifs) family protein | chr1:861109-864019 REVERSE LENGTH=438	59.19	419	130	10	1	397	6	405	1e-158	464
genemark-scaffold_20-processed-gene-9.116-mRNA-1	AT4G16280.3	AT4G16280.3 | Symbols: FCA | RNA binding;abscisic acid binding | chr4:9208564-9214412 REVERSE LENGTH=533	42.55	188	105	1	6	190	119	306	4e-46	171
genemark-scaffold_20-processed-gene-9.116-mRNA-1	AT4G16280.4	AT4G16280.4 | Symbols: | RNA binding;abscisic acid binding | chr4:9207164-9214187 REVERSE LENGTH=672	42.55	188	105	1	6	190	44	231	2e-45	170
genemark-scaffold_20-processed-gene-9.116-mRNA-1	AT4G16280.2	AT4G16280.2 | Symbols: FCA | RNA binding;abscisic acid binding | chr4:9207164-9214412 REVERSE LENGTH=747	42.55	188	105	1	6	190	119	306	2e-45	171
genemark-scaffold_20-processed-gene-9.116-mRNA-1	AT2G47310.1	AT2G47310.1 | Symbols: | flowering time control protein-related / FCA gamma-related | chr2:19423791-19426846 FORWARD LENGTH=512	34.22	187	114	1	2	179	105	291	3e-26	112
genemark-scaffold_20-processed-gene-9.116-mRNA-1	AT5G50250.1	AT5G50250.1 | Symbols: CP31B | chloroplast RNA-binding protein 31B | chr5:20452677-20453965 REVERSE LENGTH=289	29.19	185	113	5	5	177	111	289	3e-14	73.6
genemark-scaffold_20-processed-gene-9.116-mRNA-1	AT4G00830.4	AT4G00830.4 | Symbols: | RNA-binding (RRM/RBD/RNP motifs) family protein | chr4:352782-354965 FORWARD LENGTH=495	24.58	236	154	9	8	233	117	338	5e-14	74.7
genemark-scaffold_20-processed-gene-9.116-mRNA-1	AT4G00830.2	AT4G00830.2 | Symbols: | RNA-binding (RRM/RBD/RNP motifs) family protein | chr4:352782-354965 FORWARD LENGTH=495	25.00	236	153	9	8	233	117	338	7e-14	74.3
genemark-scaffold_20-processed-gene-9.116-mRNA-1	AT4G00830.1	AT4G00830.1 | Symbols: | RNA-binding (RRM/RBD/RNP motifs) family protein | chr4:352782-354965 FORWARD LENGTH=495	25.00	236	153	9	8	233	117	338	7e-14	74.3
genemark-scaffold_20-processed-gene-9.116-mRNA-1	AT3G07810.2	AT3G07810.2 | Symbols: | RNA-binding (RRM/RBD/RNP motifs) family protein | chr3:2492875-2495102 FORWARD LENGTH=495	27.49	171	103	4	8	158	7	176	6e-13	71.2
genemark-scaffold_20-processed-gene-9.116-mRNA-1	AT4G00830.3	AT4G00830.3 | Symbols: | RNA-binding (RRM/RBD/RNP motifs) family protein | chr4:352842-354965 FORWARD LENGTH=467	25.32	233	148	8	8	233	97	310	6e-13	71.2
genemark-scaffold_20-processed-gene-9.116-mRNA-1	AT3G07810.1	AT3G07810.1 | Symbols: | RNA-binding (RRM/RBD/RNP motifs) family protein | chr3:2492875-2495052 FORWARD LENGTH=494	27.49	171	103	4	8	158	7	176	6e-13	71.2
genemark-scaffold_20-processed-gene-9.116-mRNA-1	AT4G34110.1	AT4G34110.1 | Symbols: PAB2, PABP2, ATPAB2 | poly(A) binding protein 2 | chr4:16336732-16339892 FORWARD LENGTH=629	25.71	245	147	9	9	223	217	456	1e-12	70.9
genemark-scaffold_20-processed-gene-9.116-mRNA-1	AT4G26650.2	AT4G26650.2 | Symbols: | RNA-binding (RRM/RBD/RNP motifs) family protein | chr4:13445265-13447592 FORWARD LENGTH=452	23.79	227	130	8	8	210	13	220	2e-12	69.7
genemark-scaffold_20-processed-gene-9.116-mRNA-1	AT4G26650.1	AT4G26650.1 | Symbols: | RNA-binding (RRM/RBD/RNP motifs) family protein | chr4:13445552-13447592 FORWARD LENGTH=455	23.79	227	130	8	8	210	16	223	2e-12	69.7
genemark-scaffold_20-processed-gene-9.116-mRNA-1	AT3G13224.2	AT3G13224.2 | Symbols: | RNA-binding (RRM/RBD/RNP motifs) family protein | chr3:4254848-4256621 FORWARD LENGTH=358	25.24	206	127	5	8	204	20	207	2e-12	69.3
genemark-scaffold_20-processed-gene-9.116-mRNA-1	AT1G49760.2	AT1G49760.2 | Symbols: PAB8 | poly(A) binding protein 8 | chr1:18416740-18419753 FORWARD LENGTH=671	27.89	251	146	9	4	223	218	464	8e-12	68.2
genemark-scaffold_20-processed-gene-9.116-mRNA-1	AT1G49760.1	AT1G49760.1 | Symbols: PAB8, PABP8 | poly(A) binding protein 8 | chr1:18416740-18419753 FORWARD LENGTH=671	27.89	251	146	9	4	223	218	464	8e-12	68.2
genemark-scaffold_20-processed-gene-9.116-mRNA-1	AT5G47620.2	AT5G47620.2 | Symbols: | RNA-binding (RRM/RBD/RNP motifs) family protein | chr5:19302548-19304278 REVERSE LENGTH=431	26.17	256	134	8	3	228	2	232	1e-11	67.0
genemark-scaffold_20-processed-gene-9.116-mRNA-1	AT5G47620.1	AT5G47620.1 | Symbols: | RNA-binding (RRM/RBD/RNP motifs) family protein | chr5:19302548-19304278 REVERSE LENGTH=431	26.17	256	134	8	3	228	2	232	1e-11	67.0
genemark-scaffold_20-processed-gene-9.116-mRNA-1	AT5G40490.1	AT5G40490.1 | Symbols: | RNA-binding (RRM/RBD/RNP motifs) family protein | chr5:16225483-16227423 FORWARD LENGTH=423	25.29	174	120	4	8	177	43	210	3e-11	65.5
genemark-scaffold_20-processed-gene-9.116-mRNA-1	AT2G23350.1	AT2G23350.1 | Symbols: PAB4, PABP4 | poly(A) binding protein 4 | chr2:9943209-9946041 FORWARD LENGTH=662	25.70	249	145	9	7	223	225	465	8e-11	64.7
genemark-scaffold_20-processed-gene-9.116-mRNA-1	AT3G52380.1	AT3G52380.1 | Symbols: CP33, PDE322 | chloroplast RNA-binding protein 33 | chr3:19421619-19422855 FORWARD LENGTH=329	27.55	196	118	7	2	179	111	300	9e-11	63.5
genemark-scaffold_20-processed-gene-9.116-mRNA-1	AT1G71770.2	AT1G71770.2 | Symbols: PAB5 | poly(A)-binding protein 5 | chr1:26990777-26993489 REVERSE LENGTH=682	25.65	191	122	5	9	183	241	427	9e-11	64.7
genemark-scaffold_20-processed-gene-9.116-mRNA-1	AT1G71770.1	AT1G71770.1 | Symbols: PAB5 | poly(A)-binding protein 5 | chr1:26990777-26993489 REVERSE LENGTH=682	25.65	191	122	5	9	183	241	427	9e-11	64.7
genemark-scaffold_20-processed-gene-9.116-mRNA-1	AT4G27000.1	AT4G27000.1 | Symbols: ATRBP45C | RNA-binding (RRM/RBD/RNP motifs) family protein | chr4:13554983-13557763 REVERSE LENGTH=415	25.37	201	125	7	2	185	168	360	1e-10	63.9
genemark-scaffold_20-processed-gene-9.116-mRNA-1	AT2G18510.1	AT2G18510.1 | Symbols: emb2444 | RNA-binding (RRM/RBD/RNP motifs) family protein | chr2:8031554-8033517 REVERSE LENGTH=363	26.01	223	150	9	5	220	23	237	1e-10	63.5
genemark-scaffold_20-processed-gene-9.116-mRNA-1	AT1G22760.1	AT1G22760.1 | Symbols: PAB3 | poly(A) binding protein 3 | chr1:8055599-8058799 FORWARD LENGTH=660	39.02	82	47	2	328	409	226	304	2e-10	63.5
genemark-scaffold_20-processed-gene-9.116-mRNA-1	AT3G13224.1	AT3G13224.1 | Symbols: | RNA-binding (RRM/RBD/RNP motifs) family protein | chr3:4254848-4256014 FORWARD LENGTH=231	26.35	148	94	3	8	146	20	161	2e-10	61.2
genemark-scaffold_20-processed-gene-9.116-mRNA-1	AT5G55550.4	AT5G55550.4 | Symbols: | RNA-binding (RRM/RBD/RNP motifs) family protein | chr5:22502077-22503658 REVERSE LENGTH=448	26.97	178	107	5	3	158	2	178	2e-10	63.2
genemark-scaffold_20-processed-gene-9.116-mRNA-1	AT5G55550.1	AT5G55550.1 | Symbols: | RNA-binding (RRM/RBD/RNP motifs) family protein | chr5:22502077-22503658 REVERSE LENGTH=448	26.97	178	107	5	3	158	2	178	2e-10	63.2
genemark-scaffold_20-processed-gene-9.116-mRNA-1	AT4G14300.1	AT4G14300.1 | Symbols: | RNA-binding (RRM/RBD/RNP motifs) family protein | chr4:8231179-8232785 FORWARD LENGTH=411	25.00	180	108	6	8	166	7	180	2e-10	62.8
genemark-scaffold_20-processed-gene-9.116-mRNA-1	AT5G55550.2	AT5G55550.2 | Symbols: | RNA-binding (RRM/RBD/RNP motifs) family protein | chr5:22502135-22503658 REVERSE LENGTH=460	26.97	178	107	5	3	158	2	178	3e-10	62.8
genemark-scaffold_20-processed-gene-9.116-mRNA-1	AT5G55550.3	AT5G55550.3 | Symbols: | RNA-binding (RRM/RBD/RNP motifs) family protein | chr5:22502135-22503658 REVERSE LENGTH=460	26.97	178	107	5	3	158	2	178	3e-10	62.8
genemark-scaffold_20-processed-gene-9.116-mRNA-1	AT4G24770.1	AT4G24770.1 | Symbols: RBP31, ATRBP31, CP31, ATRBP33 | 31-kDa RNA binding protein | chr4:12766223-12767952 REVERSE LENGTH=329	28.41	176	112	5	5	170	148	319	3e-10	61.6
genemark-scaffold_20-processed-gene-9.116-mRNA-1	AT1G47490.1	AT1G47490.1 | Symbols: ATRBP47C, RBP47C | RNA-binding protein 47C | chr1:17424801-17427182 FORWARD LENGTH=432	27.27	198	117	7	4	182	194	383	4e-10	62.4
genemark-scaffold_20-processed-gene-9.116-mRNA-1	AT1G47500.1	AT1G47500.1 | Symbols: ATRBP47C', RBP47C' | RNA-binding protein 47C' | chr1:17432682-17434805 FORWARD LENGTH=434	26.26	198	119	6	4	182	196	385	4e-10	62.0
genemark-scaffold_20-processed-gene-9.116-mRNA-1	AT4G36960.2	AT4G36960.2 | Symbols: | RNA-binding (RRM/RBD/RNP motifs) family protein | chr4:17427349-17429589 FORWARD LENGTH=379	26.06	165	108	4	8	166	4	160	7e-10	61.2
genemark-scaffold_20-processed-gene-9.116-mRNA-1	AT4G36960.1	AT4G36960.1 | Symbols: | RNA-binding (RRM/RBD/RNP motifs) family protein | chr4:17427349-17429589 FORWARD LENGTH=379	26.06	165	108	4	8	166	4	160	7e-10	61.2
genemark-scaffold_20-processed-gene-9.116-mRNA-1	AT3G19130.1	AT3G19130.1 | Symbols: ATRBP47B, RBP47B | RNA-binding protein 47B | chr3:6611398-6613823 REVERSE LENGTH=435	27.71	166	109	6	4	159	104	268	2e-09	59.7
genemark-scaffold_20-processed-gene-9.116-mRNA-1	AT5G54900.1	AT5G54900.1 | Symbols: ATRBP45A, RBP45A | RNA-binding protein 45A | chr5:22295412-22298126 FORWARD LENGTH=387	25.13	199	125	7	3	183	150	342	3e-09	59.3
genemark-scaffold_20-processed-gene-9.116-mRNA-1	AT3G52150.2	AT3G52150.2 | Symbols: | RNA-binding (RRM/RBD/RNP motifs) family protein | chr3:19342074-19343090 FORWARD LENGTH=253	29.70	165	98	6	8	156	77	239	3e-09	58.2
genemark-scaffold_20-processed-gene-9.116-mRNA-1	AT3G52150.1	AT3G52150.1 | Symbols: | RNA-binding (RRM/RBD/RNP motifs) family protein | chr3:19342074-19343090 FORWARD LENGTH=253	29.70	165	98	6	8	156	77	239	3e-09	58.2
genemark-scaffold_20-processed-gene-9.116-mRNA-1	AT1G60000.1	AT1G60000.1 | Symbols: | RNA-binding (RRM/RBD/RNP motifs) family protein | chr1:22093678-22094540 REVERSE LENGTH=258	25.44	169	114	4	6	166	84	248	3e-09	58.2
genemark-scaffold_20-processed-gene-9.116-mRNA-1	AT1G11650.2	AT1G11650.2 | Symbols: ATRBP45B, RBP45B | RNA-binding (RRM/RBD/RNP motifs) family protein | chr1:3914895-3917941 FORWARD LENGTH=405	26.70	191	114	6	9	181	157	339	7e-09	58.2
genemark-scaffold_20-processed-gene-9.116-mRNA-1	AT5G51300.3	AT5G51300.3 | Symbols: | splicing factor-related | chr5:20849881-20852295 REVERSE LENGTH=804	38.75	80	41	1	331	410	480	551	1e-08	58.2
genemark-scaffold_20-processed-gene-9.116-mRNA-1	AT5G51300.2	AT5G51300.2 | Symbols: | splicing factor-related | chr5:20849881-20852295 REVERSE LENGTH=804	38.75	80	41	1	331	410	480	551	1e-08	58.2
genemark-scaffold_20-processed-gene-9.116-mRNA-1	AT5G51300.1	AT5G51300.1 | Symbols: | splicing factor-related | chr5:20849881-20852295 REVERSE LENGTH=804	38.75	80	41	1	331	410	480	551	1e-08	58.2
genemark-scaffold_20-processed-gene-9.116-mRNA-1	AT1G47490.2	AT1G47490.2 | Symbols: ATRBP47C, RBP47C | RNA-binding protein 47C | chr1:17424801-17426114 FORWARD LENGTH=310	30.12	166	102	7	4	157	98	261	2e-08	56.6
genemark-scaffold_20-processed-gene-9.116-mRNA-1	AT2G33410.1	AT2G33410.1 | Symbols: | RNA-binding (RRM/RBD/RNP motifs) family protein | chr2:14156085-14157435 FORWARD LENGTH=404	24.16	178	114	4	3	159	2	179	2e-08	57.0
genemark-scaffold_20-processed-gene-9.116-mRNA-1	AT3G26420.1	AT3G26420.1 | Symbols: ATRZ-1A | RNA-binding (RRM/RBD/RNP motifs) family protein with retrovirus zinc finger-like domain | chr3:9671953-9673055 FORWARD LENGTH=245	38.46	65	40	0	333	397	9	73	2e-08	55.5
genemark-scaffold_20-processed-gene-9.116-mRNA-1	AT1G17640.1	AT1G17640.1 | Symbols: | RNA-binding (RRM/RBD/RNP motifs) family protein | chr1:6067394-6069098 REVERSE LENGTH=369	29.37	143	97	2	8	146	67	209	3e-08	56.2
genemark-scaffold_20-processed-gene-9.116-mRNA-1	AT4G13850.4	AT4G13850.4 | Symbols: ATGRP2 | glycine-rich RNA-binding protein 2 | chr4:8021314-8022065 FORWARD LENGTH=129	44.62	65	36	0	333	397	37	101	3e-08	53.5
genemark-scaffold_20-processed-gene-9.116-mRNA-1	AT2G43410.4	AT2G43410.4 | Symbols: FPA | RNA binding | chr2:18026397-18030989 REVERSE LENGTH=901	26.80	194	109	8	5	186	16	188	4e-08	56.6
genemark-scaffold_20-processed-gene-9.116-mRNA-1	AT2G43410.3	AT2G43410.3 | Symbols: FPA | RNA binding | chr2:18026397-18030989 REVERSE LENGTH=901	26.80	194	109	8	5	186	16	188	4e-08	56.6
genemark-scaffold_20-processed-gene-9.116-mRNA-1	AT2G43410.2	AT2G43410.2 | Symbols: FPA | RNA binding | chr2:18026397-18030989 REVERSE LENGTH=901	26.80	194	109	8	5	186	16	188	4e-08	56.6
genemark-scaffold_20-processed-gene-9.116-mRNA-1	AT4G13850.3	AT4G13850.3 | Symbols: ATGRP2 | glycine-rich RNA-binding protein 2 | chr4:8021314-8022065 FORWARD LENGTH=144	44.62	65	36	0	333	397	37	101	4e-08	53.1
genemark-scaffold_20-processed-gene-9.116-mRNA-1	AT4G13850.2	AT4G13850.2 | Symbols: ATGRP2 | glycine-rich RNA-binding protein 2 | chr4:8021314-8022065 FORWARD LENGTH=153	44.62	65	36	0	333	397	37	101	4e-08	53.1
genemark-scaffold_20-processed-gene-9.116-mRNA-1	AT4G13850.1	AT4G13850.1 | Symbols: ATGRP2, GR-RBP2, GRP2 | glycine-rich RNA-binding protein 2 | chr4:8021314-8022065 FORWARD LENGTH=158	44.62	65	36	0	333	397	37	101	4e-08	53.1
genemark-scaffold_20-processed-gene-9.116-mRNA-1	AT2G43410.1	AT2G43410.1 | Symbols: FPA | RNA binding | chr2:18026397-18030989 REVERSE LENGTH=858	28.66	157	89	6	5	158	16	152	5e-08	55.8
genemark-scaffold_20-processed-gene-9.116-mRNA-1	AT4G16280.1	AT4G16280.1 | Symbols: FCA | RNA binding;abscisic acid binding | chr4:9207164-9210632 REVERSE LENGTH=505	35.94	64	41	0	127	190	1	64	8e-08	55.1
genemark-scaffold_20-processed-gene-9.116-mRNA-1	AT5G09880.1	AT5G09880.1 | Symbols: | Splicing factor, CC1-like | chr5:3081646-3085179 REVERSE LENGTH=527	25.00	192	102	5	3	168	164	339	2e-07	53.9
genemark-scaffold_20-processed-gene-9.116-mRNA-1	AT3G23830.2	AT3G23830.2 | Symbols: GR-RBP4, GRP4 | glycine-rich RNA-binding protein 4 | chr3:8606762-8607677 REVERSE LENGTH=136	40.30	67	40	0	331	397	35	101	2e-07	50.8
genemark-scaffold_20-processed-gene-9.116-mRNA-1	AT3G23830.1	AT3G23830.1 | Symbols: GR-RBP4, GRP4 | glycine-rich RNA-binding protein 4 | chr3:8606762-8607677 REVERSE LENGTH=136	40.30	67	40	0	331	397	35	101	2e-07	50.8
genemark-scaffold_20-processed-gene-9.116-mRNA-1	AT1G49600.1	AT1G49600.1 | Symbols: ATRBP47A, RBP47A | RNA-binding protein 47A | chr1:18357236-18360150 REVERSE LENGTH=445	23.63	182	104	5	4	157	210	384	2e-07	53.5
genemark-scaffold_20-processed-gene-9.116-mRNA-1	AT5G07290.1	AT5G07290.1 | Symbols: AML4, ML4 | MEI2-like 4 | chr5:2294248-2298491 FORWARD LENGTH=907	28.10	153	94	6	9	157	213	353	2e-07	53.9
genemark-scaffold_20-processed-gene-9.116-mRNA-1	AT1G34140.1	AT1G34140.1 | Symbols: PAB1 | poly(A) binding protein 1 | chr1:12433356-12434735 REVERSE LENGTH=407	25.13	195	119	5	9	183	121	308	3e-07	53.1
genemark-scaffold_20-processed-gene-9.116-mRNA-1	AT3G47120.1	AT3G47120.1 | Symbols: | RNA recognition motif (RRM)-containing protein | chr3:17351334-17352769 REVERSE LENGTH=352	27.46	142	94	5	97	232	38	176	4e-07	52.4
genemark-scaffold_20-processed-gene-9.116-mRNA-1	AT4G39260.2	AT4G39260.2 | Symbols: CCR1, ATGRP8, GR-RBP8, GRP8 | cold, circadian rhythm, and RNA binding 1 | chr4:18274166-18274958 REVERSE LENGTH=126	40.74	54	32	0	344	397	19	72	4e-07	49.7
genemark-scaffold_20-processed-gene-9.116-mRNA-1	AT2G36660.1	AT2G36660.1 | Symbols: PAB7 | poly(A) binding protein 7 | chr2:15361476-15364398 REVERSE LENGTH=609	27.74	155	104	3	6	156	23	173	4e-07	52.8
genemark-scaffold_20-processed-gene-9.116-mRNA-1	AT5G61030.1	AT5G61030.1 | Symbols: GR-RBP3 | glycine-rich RNA-binding protein 3 | chr5:24560870-24562152 FORWARD LENGTH=309	36.23	69	44	0	329	397	38	106	5e-07	52.0
genemark-scaffold_20-processed-gene-9.116-mRNA-1	AT5G04280.1	AT5G04280.1 | Symbols: | RNA-binding (RRM/RBD/RNP motifs) family protein with retrovirus zinc finger-like domain | chr5:1192461-1195413 FORWARD LENGTH=310	31.51	73	50	0	326	398	2	74	6e-07	51.6
genemark-scaffold_20-processed-gene-9.116-mRNA-1	AT4G39260.1	AT4G39260.1 | Symbols: CCR1, ATGRP8, GR-RBP8, GRP8 | cold, circadian rhythm, and RNA binding 1 | chr4:18274166-18274958 REVERSE LENGTH=169	40.74	54	32	0	344	397	19	72	6e-07	49.7
genemark-scaffold_20-processed-gene-9.116-mRNA-1	AT2G44710.1	AT2G44710.1 | Symbols: | RNA-binding (RRM/RBD/RNP motifs) family protein | chr2:18432902-18436629 FORWARD LENGTH=809	25.58	172	116	4	8	175	215	378	6e-07	52.4
genemark-scaffold_20-processed-gene-9.116-mRNA-1	AT3G10400.1	AT3G10400.1 | Symbols: | RNA recognition motif and CCHC-type zinc finger domains containing protein | chr3:3232636-3233421 FORWARD LENGTH=261	38.24	68	41	1	9	76	59	125	6e-07	51.2
genemark-scaffold_20-processed-gene-9.116-mRNA-1	AT1G17370.1	AT1G17370.1 | Symbols: UBP1B | oligouridylate binding protein 1B | chr1:5951842-5954825 REVERSE LENGTH=419	27.84	194	123	8	9	194	56	240	6e-07	52.0
genemark-scaffold_20-processed-gene-9.116-mRNA-1	AT4G39260.3	AT4G39260.3 | Symbols: CCR1, ATGRP8, GR-RBP8, GRP8 | cold, circadian rhythm, and RNA binding 1 | chr4:18274166-18274958 REVERSE LENGTH=92	40.74	54	32	0	344	397	19	72	7e-07	48.9
genemark-scaffold_20-processed-gene-9.116-mRNA-1	AT1G54080.1	AT1G54080.1 | Symbols: UBP1A | oligouridylate-binding protein 1A | chr1:20183923-20186824 REVERSE LENGTH=426	39.73	73	44	0	322	394	139	211	7e-07	52.0
genemark-scaffold_20-processed-gene-9.116-mRNA-1	AT1G17370.2	AT1G17370.2 | Symbols: UBP1B | oligouridylate binding protein 1B | chr1:5951842-5954825 REVERSE LENGTH=416	29.03	155	98	6	9	158	56	203	8e-07	51.6
genemark-scaffold_20-processed-gene-9.116-mRNA-1	AT3G14100.1	AT3G14100.1 | Symbols: | RNA-binding (RRM/RBD/RNP motifs) family protein | chr3:4673027-4675950 FORWARD LENGTH=427	39.47	76	46	0	322	397	135	210	1e-06	51.2
genemark-scaffold_20-processed-gene-9.116-mRNA-1	AT2G21690.1	AT2G21690.1 | Symbols: | RNA-binding (RRM/RBD/RNP motifs) family protein | chr2:9270114-9270597 REVERSE LENGTH=117	31.67	60	41	0	334	393	10	69	1e-06	48.5
genemark-scaffold_20-processed-gene-9.116-mRNA-1	AT5G04600.1	AT5G04600.1 | Symbols: | RNA-binding (RRM/RBD/RNP motifs) family protein | chr5:1323700-1325486 FORWARD LENGTH=222	38.46	65	40	0	333	397	62	126	1e-06	50.1
genemark-scaffold_20-processed-gene-9.116-mRNA-1	AT3G16380.1	AT3G16380.1 | Symbols: PAB6 | poly(A) binding protein 6 | chr3:5558676-5560993 REVERSE LENGTH=537	24.49	196	129	6	5	185	200	391	2e-06	50.4
genemark-scaffold_20-processed-gene-9.116-mRNA-1	AT5G54580.1	AT5G54580.1 | Symbols: | RNA-binding (RRM/RBD/RNP motifs) family protein | chr5:22171332-22172656 FORWARD LENGTH=156	40.00	70	41	1	325	394	51	119	3e-06	47.8
genemark-scaffold_20-processed-gene-9.116-mRNA-1	AT2G37510.1	AT2G37510.1 | Symbols: | RNA-binding (RRM/RBD/RNP motifs) family protein | chr2:15743112-15744504 REVERSE LENGTH=142	37.10	62	39	0	333	394	36	97	3e-06	47.4
genemark-scaffold_20-processed-gene-9.116-mRNA-1	AT2G22090.2	AT2G22090.2 | Symbols: UBA1A | RNA-binding (RRM/RBD/RNP motifs) family protein | chr2:9389407-9390450 REVERSE LENGTH=347	38.60	57	35	0	333	389	106	162	4e-06	49.3
genemark-scaffold_20-processed-gene-9.116-mRNA-1	AT2G22090.1	AT2G22090.1 | Symbols: UBA1A | RNA-binding (RRM/RBD/RNP motifs) family protein | chr2:9388571-9390450 REVERSE LENGTH=343	38.60	57	35	0	333	389	106	162	4e-06	49.3
genemark-scaffold_20-processed-gene-9.116-mRNA-1	AT1G18630.1	AT1G18630.1 | Symbols: GR-RBP6 | glycine-rich RNA-binding protein 6 | chr1:6415226-6416283 FORWARD LENGTH=155	35.06	77	48	1	321	397	28	102	4e-06	47.0
genemark-scaffold_20-processed-gene-9.116-mRNA-1	AT4G39260.4	AT4G39260.4 | Symbols: CCR1, ATGRP8, GR-RBP8, GRP8 | cold, circadian rhythm, and RNA binding 1 | chr4:18274166-18274958 REVERSE LENGTH=105	40.00	50	30	0	344	393	19	68	4e-06	46.6
genemark-scaffold_20-processed-gene-9.116-mRNA-1	AT2G21660.2	AT2G21660.2 | Symbols: ATGRP7, CCR2 | cold, circadian rhythm, and rna binding 2 | chr2:9265477-9266316 REVERSE LENGTH=159	40.74	54	32	0	344	397	21	74	5e-06	47.0
genemark-scaffold_20-processed-gene-9.116-mRNA-1	AT3G04500.1	AT3G04500.1 | Symbols: | RNA-binding (RRM/RBD/RNP motifs) family protein | chr3:1212065-1213795 REVERSE LENGTH=245	40.91	66	39	0	333	398	139	204	5e-06	48.1
genemark-scaffold_20-processed-gene-9.116-mRNA-1	AT2G21660.1	AT2G21660.1 | Symbols: ATGRP7, CCR2, GR-RBP7, GRP7 | cold, circadian rhythm, and rna binding 2 | chr2:9265477-9266316 REVERSE LENGTH=176	40.74	54	32	0	344	397	21	74	6e-06	47.0
genemark-scaffold_20-processed-gene-9.116-mRNA-1	AT2G37220.1	AT2G37220.1 | Symbols: | RNA-binding (RRM/RBD/RNP motifs) family protein | chr2:15634980-15636331 REVERSE LENGTH=289	33.77	77	51	0	333	409	206	282	6e-06	48.5
genemark-scaffold_20-processed-gene-9.116-mRNA-1	AT2G35410.1	AT2G35410.1 | Symbols: | RNA-binding (RRM/RBD/RNP motifs) family protein | chr2:14898341-14899590 FORWARD LENGTH=308	26.90	171	104	5	8	161	96	262	7e-06	48.1
genemark-scaffold_20-processed-gene-9.116-mRNA-1	AT3G46020.1	AT3G46020.1 | Symbols: | RNA-binding (RRM/RBD/RNP motifs) family protein | chr3:16912511-16913250 REVERSE LENGTH=102	33.33	69	45	1	91	158	3	71	7e-06	45.8
genemark-scaffold_20-processed-gene-9.116-mRNA-1	AT1G51510.1	AT1G51510.1 | Symbols: Y14 | RNA-binding (RRM/RBD/RNP motifs) family protein | chr1:19103072-19104753 REVERSE LENGTH=202	30.77	65	45	0	333	397	97	161	9e-06	47.0
maker-scaffold_20-snap-gene-9.5-mRNA-2	AT2G47980.1	AT2G47980.1 | Symbols: SCC3, ATSCC3 | sister-chromatid cohesion protein 3 | chr2:19631423-19636795 FORWARD LENGTH=1098	62.70	984	358	6	78	1055	69	1049	0.0	1208
genemark-scaffold_20-processed-gene-9.118-mRNA-1	AT4G03090.2	AT4G03090.2 | Symbols: | sequence-specific DNA binding;sequence-specific DNA binding transcription factors | chr4:1366495-1370910 REVERSE LENGTH=879	44.36	399	213	7	28	424	1	392	2e-75	265
genemark-scaffold_20-processed-gene-9.118-mRNA-1	AT4G03090.1	AT4G03090.1 | Symbols: | sequence-specific DNA binding;sequence-specific DNA binding transcription factors | chr4:1366495-1370937 REVERSE LENGTH=913	44.36	399	213	7	28	424	10	401	3e-75	265
genemark-scaffold_20-processed-gene-9.119-mRNA-1	AT5G63690.1	AT5G63690.1 | Symbols: | Nucleic acid-binding, OB-fold-like protein | chr5:25492864-25493283 REVERSE LENGTH=139	54.29	140	58	1	4	143	5	138	2e-52	166
snap_masked-scaffold_20-processed-gene-9.34-mRNA-1	AT3G62840.2	AT3G62840.2 | Symbols: | Small nuclear ribonucleoprotein family protein | chr3:23235727-23236615 REVERSE LENGTH=108	62.04	108	6	1	1	73	1	108	3e-35	118
snap_masked-scaffold_20-processed-gene-9.34-mRNA-1	AT2G47640.3	AT2G47640.3 | Symbols: | Small nuclear ribonucleoprotein family protein | chr2:19537393-19538431 FORWARD LENGTH=108	62.04	108	6	1	1	73	1	108	3e-35	118
snap_masked-scaffold_20-processed-gene-9.34-mRNA-1	AT2G47640.2	AT2G47640.2 | Symbols: | Small nuclear ribonucleoprotein family protein | chr2:19537393-19538431 FORWARD LENGTH=108	62.04	108	6	1	1	73	1	108	3e-35	118
snap_masked-scaffold_20-processed-gene-9.34-mRNA-1	AT3G62840.1	AT3G62840.1 | Symbols: | Small nuclear ribonucleoprotein family protein | chr3:23235727-23236615 REVERSE LENGTH=109	61.47	109	6	2	1	73	1	109	1e-33	114
snap_masked-scaffold_20-processed-gene-9.34-mRNA-1	AT2G47640.4	AT2G47640.4 | Symbols: | Small nuclear ribonucleoprotein family protein | chr2:19537393-19538431 FORWARD LENGTH=109	61.47	109	6	2	1	73	1	109	1e-33	114
snap_masked-scaffold_20-processed-gene-9.34-mRNA-1	AT2G47640.1	AT2G47640.1 | Symbols: | Small nuclear ribonucleoprotein family protein | chr2:19537393-19538431 FORWARD LENGTH=109	61.47	109	6	2	1	73	1	109	1e-33	114
maker-scaffold_20-augustus-gene-9.61-mRNA-1	AT3G62860.1	AT3G62860.1 | Symbols: | alpha/beta-Hydrolases superfamily protein | chr3:23239577-23242143 REVERSE LENGTH=348	69.68	343	100	2	5	345	8	348	7e-179	504
maker-scaffold_20-augustus-gene-9.61-mRNA-1	AT2G47630.1	AT2G47630.1 | Symbols: | alpha/beta-Hydrolases superfamily protein | chr2:19534637-19536911 FORWARD LENGTH=351	70.00	340	98	3	2	337	5	344	2e-175	495
maker-scaffold_20-augustus-gene-9.61-mRNA-1	AT2G39420.1	AT2G39420.1 | Symbols: | alpha/beta-Hydrolases superfamily protein | chr2:16460442-16462872 FORWARD LENGTH=317	57.10	303	129	1	3	304	8	310	1e-125	367
maker-scaffold_20-augustus-gene-9.61-mRNA-1	AT2G39410.2	AT2G39410.2 | Symbols: | alpha/beta-Hydrolases superfamily protein | chr2:16455667-16458217 FORWARD LENGTH=317	56.55	290	125	1	2	290	7	296	2e-121	357
maker-scaffold_20-augustus-gene-9.61-mRNA-1	AT3G55180.1	AT3G55180.1 | Symbols: | alpha/beta-Hydrolases superfamily protein | chr3:20454903-20456682 FORWARD LENGTH=312	57.64	288	120	1	3	288	2	289	2e-120	354
maker-scaffold_20-augustus-gene-9.61-mRNA-1	AT2G39400.1	AT2G39400.1 | Symbols: | alpha/beta-Hydrolases superfamily protein | chr2:16452719-16454650 FORWARD LENGTH=311	55.33	300	132	2	3	300	2	301	6e-119	350
maker-scaffold_20-augustus-gene-9.61-mRNA-1	AT3G55190.1	AT3G55190.1 | Symbols: | alpha/beta-Hydrolases superfamily protein | chr3:20458007-20459890 FORWARD LENGTH=319	51.90	289	137	2	2	288	7	295	3e-106	318
maker-scaffold_20-augustus-gene-9.61-mRNA-1	AT5G16120.1	AT5G16120.1 | Symbols: | alpha/beta-Hydrolases superfamily protein | chr5:5266048-5267775 FORWARD LENGTH=351	49.83	295	146	2	7	299	57	351	2e-94	289
maker-scaffold_20-augustus-gene-9.61-mRNA-1	AT5G16120.2	AT5G16120.2 | Symbols: | alpha/beta-Hydrolases superfamily protein | chr5:5265820-5267775 FORWARD LENGTH=369	49.83	295	146	2	7	299	75	369	6e-94	288
maker-scaffold_20-augustus-gene-9.61-mRNA-1	AT1G11090.1	AT1G11090.1 | Symbols: | alpha/beta-Hydrolases superfamily protein | chr1:3702655-3703629 FORWARD LENGTH=324	46.83	284	149	1	7	288	31	314	1e-82	257
maker-scaffold_20-augustus-gene-9.61-mRNA-1	AT1G77420.1	AT1G77420.1 | Symbols: | alpha/beta-Hydrolases superfamily protein | chr1:29093641-29095442 FORWARD LENGTH=382	43.66	284	158	1	7	288	95	378	2e-78	248
maker-scaffold_20-augustus-gene-9.61-mRNA-1	AT5G14980.1	AT5G14980.1 | Symbols: | alpha/beta-Hydrolases superfamily protein | chr5:4849600-4850583 FORWARD LENGTH=327	38.49	291	176	3	2	290	28	317	2e-65	213
maker-scaffold_20-augustus-gene-9.61-mRNA-1	AT1G52760.1	AT1G52760.1 | Symbols: LysoPL2 | lysophospholipase 2 | chr1:19651378-19652576 FORWARD LENGTH=332	38.49	304	173	5	2	294	29	329	3e-63	207
maker-scaffold_20-augustus-gene-9.61-mRNA-1	AT5G19290.1	AT5G19290.1 | Symbols: | alpha/beta-Hydrolases superfamily protein | chr5:6494113-6495105 FORWARD LENGTH=330	35.74	291	183	3	3	290	29	318	2e-60	200
maker-scaffold_20-augustus-gene-9.61-mRNA-1	AT1G73480.1	AT1G73480.1 | Symbols: | alpha/beta-Hydrolases superfamily protein | chr1:27629266-27632486 FORWARD LENGTH=463	33.81	278	172	7	14	288	194	462	1e-39	147
maker-scaffold_20-augustus-gene-9.61-mRNA-1	AT1G18360.1	AT1G18360.1 | Symbols: | alpha/beta-Hydrolases superfamily protein | chr1:6316996-6319204 REVERSE LENGTH=382	35.13	279	168	7	14	288	112	381	1e-38	143
maker-scaffold_20-augustus-gene-9.61-mRNA-1	AT5G11650.1	AT5G11650.1 | Symbols: | alpha/beta-Hydrolases superfamily protein | chr5:3745069-3746816 FORWARD LENGTH=390	34.14	290	177	8	14	299	110	389	5e-35	133
maker-scaffold_20-augustus-gene-9.61-mRNA-1	AT2G39410.1	AT2G39410.1 | Symbols: | alpha/beta-Hydrolases superfamily protein | chr2:16455667-16456401 FORWARD LENGTH=121	50.00	102	50	1	2	102	7	108	3e-32	119
maker-scaffold_20-augustus-gene-9.62-mRNA-1	AT3G62880.2	AT3G62880.2 | Symbols: ATOEP16-4 | Mitochondrial import inner membrane translocase subunit Tim17/Tim22/Tim23 family protein | chr3:23245103-23246002 REVERSE LENGTH=136	51.97	127	61	0	2	128	3	129	6e-40	133
maker-scaffold_20-augustus-gene-9.62-mRNA-1	AT3G62880.1	AT3G62880.1 | Symbols: ATOEP16-4 | Mitochondrial import inner membrane translocase subunit Tim17/Tim22/Tim23 family protein | chr3:23245103-23246002 REVERSE LENGTH=136	51.97	127	61	0	2	128	3	129	6e-40	133
genemark-scaffold_20-processed-gene-9.120-mRNA-1	AT2G47900.2	AT2G47900.2 | Symbols: AtTLP3, TLP3 | tubby like protein 3 | chr2:19611196-19612766 REVERSE LENGTH=406	76.28	409	92	5	1	407	1	406	0.0	613
genemark-scaffold_20-processed-gene-9.120-mRNA-1	AT2G47900.1	AT2G47900.1 | Symbols: AtTLP3, TLP3 | tubby like protein 3 | chr2:19611196-19612766 REVERSE LENGTH=406	76.28	409	92	5	1	407	1	406	0.0	613
genemark-scaffold_20-processed-gene-9.120-mRNA-1	AT2G47900.3	AT2G47900.3 | Symbols: TLP3 | tubby like protein 3 | chr2:19611196-19612766 REVERSE LENGTH=407	76.10	410	92	5	1	407	1	407	0.0	612
genemark-scaffold_20-processed-gene-9.120-mRNA-1	AT1G76900.2	AT1G76900.2 | Symbols: AtTLP1, TLP1 | tubby like protein 1 | chr1:28882741-28884377 FORWARD LENGTH=455	49.89	459	174	9	1	407	1	455	3e-148	432
genemark-scaffold_20-processed-gene-9.120-mRNA-1	AT1G76900.1	AT1G76900.1 | Symbols: AtTLP1, TLP1 | tubby like protein 1 | chr1:28882741-28884377 FORWARD LENGTH=455	49.89	459	174	9	1	407	1	455	3e-148	432
genemark-scaffold_20-processed-gene-9.120-mRNA-1	AT1G25280.1	AT1G25280.1 | Symbols: AtTLP10, TLP10 | tubby like protein 10 | chr1:8864961-8866608 FORWARD LENGTH=445	53.71	445	168	8	1	407	1	445	2e-147	430
genemark-scaffold_20-processed-gene-9.120-mRNA-1	AT5G18680.1	AT5G18680.1 | Symbols: AtTLP11, TLP11 | tubby like protein 11 | chr5:6228358-6230426 REVERSE LENGTH=389	57.11	394	139	9	30	407	10	389	2e-145	422
genemark-scaffold_20-processed-gene-9.120-mRNA-1	AT1G43640.1	AT1G43640.1 | Symbols: AtTLP5, TLP5 | tubby like protein 5 | chr1:16439619-16441253 REVERSE LENGTH=429	49.66	439	179	8	1	407	1	429	4e-145	424
genemark-scaffold_20-processed-gene-9.120-mRNA-1	AT2G18280.2	AT2G18280.2 | Symbols: AtTLP2, TLP2 | tubby like protein 2 | chr2:7946754-7948176 FORWARD LENGTH=394	53.77	411	168	6	1	407	1	393	1e-144	421
genemark-scaffold_20-processed-gene-9.120-mRNA-1	AT2G18280.1	AT2G18280.1 | Symbols: AtTLP2, TLP2 | tubby like protein 2 | chr2:7946754-7948176 FORWARD LENGTH=394	53.77	411	168	6	1	407	1	393	1e-144	421
genemark-scaffold_20-processed-gene-9.120-mRNA-1	AT3G06380.1	AT3G06380.1 | Symbols: ATTLP9, TLP9 | tubby-like protein 9 | chr3:1936384-1938028 FORWARD LENGTH=380	56.81	382	150	8	30	407	10	380	2e-144	420
genemark-scaffold_20-processed-gene-9.120-mRNA-1	AT1G47270.1	AT1G47270.1 | Symbols: AtTLP6, TLP6 | tubby like protein 6 | chr1:17326828-17328564 FORWARD LENGTH=413	55.26	371	137	7	47	407	62	413	2e-132	390
genemark-scaffold_20-processed-gene-9.120-mRNA-1	AT1G47270.2	AT1G47270.2 | Symbols: TLP6 | tubby like protein 6 | chr1:17326828-17328564 FORWARD LENGTH=412	55.26	371	137	7	47	407	61	412	2e-132	390
genemark-scaffold_20-processed-gene-9.120-mRNA-1	AT1G53320.1	AT1G53320.1 | Symbols: AtTLP7, TLP7 | tubby like protein 7 | chr1:19891237-19893429 REVERSE LENGTH=379	51.25	361	148	4	52	407	42	379	9e-122	362
genemark-scaffold_20-processed-gene-9.120-mRNA-1	AT1G25280.3	AT1G25280.3 | Symbols: AtTLP10, TLP10 | tubby like protein 10 | chr1:8865676-8866608 FORWARD LENGTH=267	54.31	267	90	6	173	407	1	267	8e-86	266
genemark-scaffold_20-processed-gene-9.120-mRNA-1	AT1G25280.2	AT1G25280.2 | Symbols: AtTLP10, TLP10 | tubby like protein 10 | chr1:8865676-8866608 FORWARD LENGTH=267	54.31	267	90	6	173	407	1	267	8e-86	266
genemark-scaffold_20-processed-gene-9.120-mRNA-1	AT1G61940.1	AT1G61940.1 | Symbols: AtTLP4, TLP4 | tubby like protein 4 | chr1:22897399-22898575 REVERSE LENGTH=244	75.41	61	15	0	57	117	1	61	1e-23	99.0
genemark-scaffold_20-processed-gene-9.120-mRNA-1	AT1G16070.2	AT1G16070.2 | Symbols: AtTLP8, TLP8 | tubby like protein 8 | chr1:5511899-5513779 REVERSE LENGTH=398	36.00	100	52	3	312	406	304	396	4e-10	61.2
genemark-scaffold_20-processed-gene-9.120-mRNA-1	AT1G16070.1	AT1G16070.1 | Symbols: AtTLP8, TLP8 | tubby like protein 8 | chr1:5511899-5513779 REVERSE LENGTH=397	36.00	100	51	3	312	406	304	395	2e-09	59.3
augustus_masked-scaffold_20-processed-gene-9.83-mRNA-1	AT2G47940.2	AT2G47940.2 | Symbols: DEGP2 | DEGP protease 2 | chr2:19618372-19622164 REVERSE LENGTH=606	64.03	631	190	9	1	619	1	606	0.0	755
augustus_masked-scaffold_20-processed-gene-9.83-mRNA-1	AT2G47940.1	AT2G47940.1 | Symbols: DEGP2 | DEGP protease 2 | chr2:19618372-19622164 REVERSE LENGTH=607	63.87	631	192	9	1	619	1	607	0.0	754
augustus_masked-scaffold_20-processed-gene-9.83-mRNA-1	AT5G40200.1	AT5G40200.1 | Symbols: DegP9 | DegP protease 9 | chr5:16070402-16073101 FORWARD LENGTH=592	46.30	527	253	9	80	582	66	586	3e-143	432
augustus_masked-scaffold_20-processed-gene-9.83-mRNA-1	AT5G36950.1	AT5G36950.1 | Symbols: DegP10 | DegP protease 10 | chr5:14594992-14598216 FORWARD LENGTH=586	37.78	585	317	14	20	583	13	571	2e-104	332
augustus_masked-scaffold_20-processed-gene-9.83-mRNA-1	AT1G65630.1	AT1G65630.1 | Symbols: DegP3 | DegP protease 3 | chr1:24406542-24409068 REVERSE LENGTH=559	39.64	444	242	8	145	582	118	541	4e-94	303
augustus_masked-scaffold_20-processed-gene-9.83-mRNA-1	AT1G65640.1	AT1G65640.1 | Symbols: DegP4 | DegP protease 4 | chr1:24411695-24413527 REVERSE LENGTH=436	42.32	345	188	4	151	494	102	436	3e-87	282
augustus_masked-scaffold_20-processed-gene-9.83-mRNA-1	AT5G40560.1	AT5G40560.1 | Symbols: DegP13 | DegP protease 13 | chr5:16244543-16246519 FORWARD LENGTH=410	38.35	425	232	6	160	583	2	397	2e-75	249
augustus_masked-scaffold_20-processed-gene-9.83-mRNA-1	AT3G16540.1	AT3G16540.1 | Symbols: DegP11 | DegP protease 11 | chr3:5626290-5628857 REVERSE LENGTH=555	33.84	461	252	10	152	606	137	550	9e-65	225
augustus_masked-scaffold_20-processed-gene-9.83-mRNA-1	AT3G16550.1	AT3G16550.1 | Symbols: DEGP12 | DEGP protease 12 | chr3:5629920-5632417 REVERSE LENGTH=491	34.17	439	246	10	151	581	88	491	2e-61	214
augustus_masked-scaffold_20-processed-gene-9.83-mRNA-1	AT1G51150.1	AT1G51150.1 | Symbols: DegP6 | DegP protease 6 | chr1:18948370-18949290 REVERSE LENGTH=219	40.80	125	74	0	151	275	85	209	5e-26	107
augustus_masked-scaffold_20-processed-gene-9.83-mRNA-1	AT5G54745.1	AT5G54745.1 | Symbols: | Trypsin family protein | chr5:22240256-22241233 REVERSE LENGTH=198	36.17	141	69	3	151	291	72	191	2e-17	82.4
augustus_masked-scaffold_20-processed-gene-9.83-mRNA-1	AT3G27925.1	AT3G27925.1 | Symbols: DEGP1, Deg1 | DegP protease 1 | chr3:10366659-10368864 REVERSE LENGTH=439	27.40	292	172	10	158	431	166	435	2e-15	79.0
augustus_masked-scaffold_20-processed-gene-9.83-mRNA-1	AT5G27660.1	AT5G27660.1 | Symbols: | Trypsin family protein with PDZ domain | chr5:9789835-9792235 REVERSE LENGTH=428	28.63	255	161	9	140	378	139	388	1e-14	76.6
augustus_masked-scaffold_20-processed-gene-9.83-mRNA-1	AT5G39830.1	AT5G39830.1 | Symbols: DEGP8, DEG8 | Trypsin family protein with PDZ domain | chr5:15942883-15945676 FORWARD LENGTH=448	27.91	172	103	7	156	310	162	329	2e-08	56.6
augustus_masked-scaffold_20-processed-gene-9.83-mRNA-1	AT5G39830.2	AT5G39830.2 | Symbols: DEGP8, DEG8 | Trypsin family protein with PDZ domain | chr5:15942883-15945676 FORWARD LENGTH=434	28.57	154	90	6	156	293	162	311	1e-06	51.6
augustus_masked-scaffold_20-processed-gene-9.84-mRNA-1	AT4G03140.1	AT4G03140.1 | Symbols: | NAD(P)-binding Rossmann-fold superfamily protein | chr4:1392191-1393662 FORWARD LENGTH=343	67.04	267	88	0	8	274	76	342	4e-135	389
augustus_masked-scaffold_20-processed-gene-9.84-mRNA-1	AT3G26760.1	AT3G26760.1 | Symbols: | NAD(P)-binding Rossmann-fold superfamily protein | chr3:9843639-9844899 FORWARD LENGTH=300	54.14	266	119	2	8	270	34	299	2e-102	305
augustus_masked-scaffold_20-processed-gene-9.84-mRNA-1	AT3G26770.1	AT3G26770.1 | Symbols: | NAD(P)-binding Rossmann-fold superfamily protein | chr3:9845494-9847079 FORWARD LENGTH=306	53.01	266	122	2	8	271	39	303	3e-101	301
augustus_masked-scaffold_20-processed-gene-9.84-mRNA-1	AT2G47120.1	AT2G47120.1 | Symbols: | NAD(P)-binding Rossmann-fold superfamily protein | chr2:19347359-19348223 REVERSE LENGTH=258	44.79	259	131	6	9	264	5	254	1e-69	219
augustus_masked-scaffold_20-processed-gene-9.84-mRNA-1	AT3G51680.1	AT3G51680.1 | Symbols: | NAD(P)-binding Rossmann-fold superfamily protein | chr3:19173622-19174667 REVERSE LENGTH=303	42.59	270	143	4	8	265	30	299	3e-68	217
augustus_masked-scaffold_20-processed-gene-9.84-mRNA-1	AT2G47130.1	AT2G47130.1 | Symbols: | NAD(P)-binding Rossmann-fold superfamily protein | chr2:19349627-19350481 REVERSE LENGTH=257	44.62	260	131	6	9	264	5	255	6e-68	214
augustus_masked-scaffold_20-processed-gene-9.84-mRNA-1	AT3G29260.1	AT3G29260.1 | Symbols: | NAD(P)-binding Rossmann-fold superfamily protein | chr3:11215952-11216834 REVERSE LENGTH=259	44.62	260	133	6	8	264	4	255	1e-67	214
augustus_masked-scaffold_20-processed-gene-9.84-mRNA-1	AT3G29250.1	AT3G29250.1 | Symbols: | NAD(P)-binding Rossmann-fold superfamily protein | chr3:11193767-11194948 REVERSE LENGTH=298	42.91	268	139	6	2	264	36	294	3e-67	214
augustus_masked-scaffold_20-processed-gene-9.84-mRNA-1	AT3G29250.2	AT3G29250.2 | Symbols: | NAD(P)-binding Rossmann-fold superfamily protein | chr3:11193767-11194840 REVERSE LENGTH=260	43.30	261	134	6	9	264	5	256	5e-67	213
augustus_masked-scaffold_20-processed-gene-9.84-mRNA-1	AT2G47140.1	AT2G47140.1 | Symbols: | NAD(P)-binding Rossmann-fold superfamily protein | chr2:19350970-19352059 REVERSE LENGTH=257	40.93	259	145	4	8	264	4	256	4e-66	210
augustus_masked-scaffold_20-processed-gene-9.84-mRNA-1	AT3G42960.1	AT3G42960.1 | Symbols: ATA1, ASD, TA1 | TAPETUM 1 | chr3:15018735-15019656 REVERSE LENGTH=272	43.56	264	139	6	8	265	6	265	2e-59	193
augustus_masked-scaffold_20-processed-gene-9.84-mRNA-1	AT1G52340.1	AT1G52340.1 | Symbols: ABA2, SIS4, GIN1, SDR1, ISI4, SRE1, ATABA2, ATSDR1 | NAD(P)-binding Rossmann-fold superfamily protein | chr1:19489997-19491527 REVERSE LENGTH=285	45.21	261	135	4	8	261	16	275	8e-59	192
augustus_masked-scaffold_20-processed-gene-9.84-mRNA-1	AT2G47150.1	AT2G47150.1 | Symbols: | NAD(P)-binding Rossmann-fold superfamily protein | chr2:19352324-19353114 REVERSE LENGTH=200	32.03	256	115	6	10	264	1	198	1e-27	107
augustus_masked-scaffold_20-processed-gene-9.84-mRNA-1	AT1G24360.1	AT1G24360.1 | Symbols: | NAD(P)-binding Rossmann-fold superfamily protein | chr1:8640820-8643283 FORWARD LENGTH=319	27.76	263	167	5	6	260	70	317	1e-25	104
augustus_masked-scaffold_20-processed-gene-9.84-mRNA-1	AT1G63380.1	AT1G63380.1 | Symbols: | NAD(P)-binding Rossmann-fold superfamily protein | chr1:23505582-23506504 FORWARD LENGTH=282	28.62	269	162	8	9	261	16	270	3e-24	99.8
augustus_masked-scaffold_20-processed-gene-9.84-mRNA-1	AT1G62610.2	AT1G62610.2 | Symbols: | NAD(P)-binding Rossmann-fold superfamily protein | chr1:23181531-23182690 REVERSE LENGTH=276	27.51	269	165	8	9	261	12	266	9e-23	95.5
augustus_masked-scaffold_20-processed-gene-9.84-mRNA-1	AT1G62610.1	AT1G62610.1 | Symbols: | NAD(P)-binding Rossmann-fold superfamily protein | chr1:23181531-23182690 REVERSE LENGTH=277	27.51	269	165	8	9	261	13	267	1e-22	95.5
augustus_masked-scaffold_20-processed-gene-9.84-mRNA-1	AT1G62610.3	AT1G62610.3 | Symbols: | NAD(P)-binding Rossmann-fold superfamily protein | chr1:23181531-23182690 REVERSE LENGTH=278	27.51	269	165	8	9	261	14	268	1e-22	95.1
augustus_masked-scaffold_20-processed-gene-9.84-mRNA-1	AT1G62610.4	AT1G62610.4 | Symbols: | NAD(P)-binding Rossmann-fold superfamily protein | chr1:23181531-23182454 REVERSE LENGTH=282	27.51	269	165	8	9	261	18	272	1e-22	95.1
augustus_masked-scaffold_20-processed-gene-9.84-mRNA-1	AT4G05530.1	AT4G05530.1 | Symbols: IBR1, SDRA | indole-3-butyric acid response 1 | chr4:2816462-2818074 FORWARD LENGTH=254	29.77	262	165	7	6	262	5	252	4e-22	93.6
augustus_masked-scaffold_20-processed-gene-9.84-mRNA-1	AT5G18210.1	AT5G18210.1 | Symbols: | NAD(P)-binding Rossmann-fold superfamily protein | chr5:6017865-6018919 FORWARD LENGTH=277	29.69	256	151	9	4	244	2	243	2e-21	91.3
augustus_masked-scaffold_20-processed-gene-9.84-mRNA-1	AT5G06060.1	AT5G06060.1 | Symbols: | NAD(P)-binding Rossmann-fold superfamily protein | chr5:1824066-1825833 REVERSE LENGTH=264	29.23	260	162	7	10	261	9	254	2e-20	88.6
augustus_masked-scaffold_20-processed-gene-9.84-mRNA-1	AT3G03980.1	AT3G03980.1 | Symbols: | NAD(P)-binding Rossmann-fold superfamily protein | chr3:1031786-1033081 FORWARD LENGTH=270	29.96	267	160	9	10	260	14	269	2e-20	88.2
augustus_masked-scaffold_20-processed-gene-9.84-mRNA-1	AT3G55290.2	AT3G55290.2 | Symbols: | NAD(P)-binding Rossmann-fold superfamily protein | chr3:20502653-20503730 FORWARD LENGTH=279	28.78	271	158	9	9	261	16	269	3e-20	88.2
augustus_masked-scaffold_20-processed-gene-9.84-mRNA-1	AT3G55290.1	AT3G55290.1 | Symbols: | NAD(P)-binding Rossmann-fold superfamily protein | chr3:20502653-20503730 FORWARD LENGTH=280	28.78	271	158	9	9	261	17	270	3e-20	88.2
augustus_masked-scaffold_20-processed-gene-9.84-mRNA-1	AT2G29330.1	AT2G29330.1 | Symbols: TRI | tropinone reductase | chr2:12594604-12596196 FORWARD LENGTH=260	28.52	256	169	6	10	261	7	252	1e-19	86.3
augustus_masked-scaffold_20-processed-gene-9.84-mRNA-1	AT3G04000.1	AT3G04000.1 | Symbols: | NAD(P)-binding Rossmann-fold superfamily protein | chr3:1035500-1036435 FORWARD LENGTH=272	28.62	269	160	9	10	259	14	269	1e-19	86.3
augustus_masked-scaffold_20-processed-gene-9.84-mRNA-1	AT1G49670.2	AT1G49670.2 | Symbols: NQR | ARP protein (REF) | chr1:18381591-18386021 REVERSE LENGTH=652	34.33	201	117	5	12	198	6	205	2e-19	88.2
augustus_masked-scaffold_20-processed-gene-9.84-mRNA-1	AT1G49670.1	AT1G49670.1 | Symbols: NQR | ARP protein (REF) | chr1:18381591-18386021 REVERSE LENGTH=629	34.33	201	117	5	12	198	6	205	2e-19	88.2
augustus_masked-scaffold_20-processed-gene-9.84-mRNA-1	AT4G13180.1	AT4G13180.1 | Symbols: | NAD(P)-binding Rossmann-fold superfamily protein | chr4:7657373-7658164 REVERSE LENGTH=263	28.46	260	166	8	10	260	13	261	3e-19	85.1
augustus_masked-scaffold_20-processed-gene-9.84-mRNA-1	AT2G29310.1	AT2G29310.1 | Symbols: | NAD(P)-binding Rossmann-fold superfamily protein | chr2:12590068-12591260 FORWARD LENGTH=262	29.30	256	167	6	10	261	7	252	6e-19	84.0
augustus_masked-scaffold_20-processed-gene-9.84-mRNA-1	AT3G55310.1	AT3G55310.1 | Symbols: | NAD(P)-binding Rossmann-fold superfamily protein | chr3:20505873-20506958 FORWARD LENGTH=279	28.41	271	159	9	9	261	16	269	6e-19	84.0
augustus_masked-scaffold_20-processed-gene-9.84-mRNA-1	AT1G54870.1	AT1G54870.1 | Symbols: | NAD(P)-binding Rossmann-fold superfamily protein | chr1:20459011-20460417 FORWARD LENGTH=335	28.25	269	156	8	9	259	81	330	9e-19	84.3
augustus_masked-scaffold_20-processed-gene-9.84-mRNA-1	AT2G29320.1	AT2G29320.1 | Symbols: | NAD(P)-binding Rossmann-fold superfamily protein | chr2:12592180-12593377 FORWARD LENGTH=269	29.77	262	165	6	7	261	10	259	2e-18	82.8
augustus_masked-scaffold_20-processed-gene-9.84-mRNA-1	AT1G07450.1	AT1G07450.1 | Symbols: | NAD(P)-binding Rossmann-fold superfamily protein | chr1:2288038-2289256 REVERSE LENGTH=260	29.30	256	166	7	10	261	8	252	2e-18	82.8
augustus_masked-scaffold_20-processed-gene-9.84-mRNA-1	AT2G29370.1	AT2G29370.1 | Symbols: | NAD(P)-binding Rossmann-fold superfamily protein | chr2:12606059-12607363 FORWARD LENGTH=268	28.25	269	168	6	10	269	16	268	2e-18	82.4
augustus_masked-scaffold_20-processed-gene-9.84-mRNA-1	AT2G29260.1	AT2G29260.1 | Symbols: | NAD(P)-binding Rossmann-fold superfamily protein | chr2:12582523-12583954 FORWARD LENGTH=322	28.29	258	167	6	10	261	68	313	3e-18	82.8
augustus_masked-scaffold_20-processed-gene-9.84-mRNA-1	AT1G63380.2	AT1G63380.2 | Symbols: | NAD(P)-binding Rossmann-fold superfamily protein | chr1:23505582-23506355 FORWARD LENGTH=215	30.21	192	123	5	9	190	18	208	3e-18	81.3
augustus_masked-scaffold_20-processed-gene-9.84-mRNA-1	AT3G05260.1	AT3G05260.1 | Symbols: | NAD(P)-binding Rossmann-fold superfamily protein | chr3:1497665-1498919 REVERSE LENGTH=289	27.24	268	161	7	9	260	36	285	7e-18	81.3
augustus_masked-scaffold_20-processed-gene-9.84-mRNA-1	AT2G29300.1	AT2G29300.1 | Symbols: | NAD(P)-binding Rossmann-fold superfamily protein | chr2:12588214-12589372 FORWARD LENGTH=263	29.32	266	155	8	10	261	7	253	8e-18	80.9
augustus_masked-scaffold_20-processed-gene-9.84-mRNA-1	AT2G29340.2	AT2G29340.2 | Symbols: | NAD-dependent epimerase/dehydratase family protein | chr2:12597131-12598306 FORWARD LENGTH=262	27.69	260	166	7	10	261	7	252	1e-17	80.1
augustus_masked-scaffold_20-processed-gene-9.84-mRNA-1	AT2G29300.2	AT2G29300.2 | Symbols: | NAD(P)-binding Rossmann-fold superfamily protein | chr2:12588214-12589643 FORWARD LENGTH=286	29.32	266	155	8	10	261	7	253	1e-17	80.5
augustus_masked-scaffold_20-processed-gene-9.84-mRNA-1	AT2G30670.1	AT2G30670.1 | Symbols: | NAD(P)-binding Rossmann-fold superfamily protein | chr2:13069313-13070904 REVERSE LENGTH=262	28.02	257	169	6	10	261	7	252	1e-17	80.1
augustus_masked-scaffold_20-processed-gene-9.84-mRNA-1	AT2G29340.1	AT2G29340.1 | Symbols: | NAD-dependent epimerase/dehydratase family protein | chr2:12597131-12599009 FORWARD LENGTH=307	27.69	260	166	7	10	261	7	252	2e-17	80.5
augustus_masked-scaffold_20-processed-gene-9.84-mRNA-1	AT3G47350.2	AT3G47350.2 | Symbols: ATHSD2, HSD2 | hydroxysteroid dehydrogenase 2 | chr3:17446848-17449703 FORWARD LENGTH=321	30.20	202	128	6	12	206	46	241	3e-17	80.1
augustus_masked-scaffold_20-processed-gene-9.84-mRNA-1	AT3G47350.1	AT3G47350.1 | Symbols: ATHSD2, HSD2 | hydroxysteroid dehydrogenase 2 | chr3:17446848-17449094 FORWARD LENGTH=308	30.20	202	128	6	12	206	46	241	3e-17	79.7
augustus_masked-scaffold_20-processed-gene-9.84-mRNA-1	AT2G17845.1	AT2G17845.1 | Symbols: | NAD(P)-binding Rossmann-fold superfamily protein | chr2:7758846-7759881 FORWARD LENGTH=312	26.10	272	163	9	9	259	46	300	3e-17	79.7
augustus_masked-scaffold_20-processed-gene-9.84-mRNA-1	AT3G46170.1	AT3G46170.1 | Symbols: | NAD(P)-binding Rossmann-fold superfamily protein | chr3:16952723-16953589 REVERSE LENGTH=288	26.87	268	167	9	9	261	25	278	1e-16	77.4
augustus_masked-scaffold_20-processed-gene-9.84-mRNA-1	AT2G29360.1	AT2G29360.1 | Symbols: | NAD(P)-binding Rossmann-fold superfamily protein | chr2:12603849-12605121 FORWARD LENGTH=271	28.24	262	162	7	10	261	16	261	7e-16	75.5
augustus_masked-scaffold_20-processed-gene-9.84-mRNA-1	AT2G29150.1	AT2G29150.1 | Symbols: | NAD(P)-binding Rossmann-fold superfamily protein | chr2:12535715-12536964 REVERSE LENGTH=268	27.76	263	157	7	10	259	16	258	1e-15	74.7
augustus_masked-scaffold_20-processed-gene-9.84-mRNA-1	AT3G03330.1	AT3G03330.1 | Symbols: | NAD(P)-binding Rossmann-fold superfamily protein | chr3:783572-786148 REVERSE LENGTH=328	31.98	197	119	5	10	195	41	233	1e-14	72.4
augustus_masked-scaffold_20-processed-gene-9.84-mRNA-1	AT1G07440.1	AT1G07440.1 | Symbols: | NAD(P)-binding Rossmann-fold superfamily protein | chr1:2286436-2287665 REVERSE LENGTH=266	26.92	260	167	6	10	261	12	256	3e-14	70.9
augustus_masked-scaffold_20-processed-gene-9.84-mRNA-1	AT2G29350.1	AT2G29350.1 | Symbols: SAG13 | senescence-associated gene 13 | chr2:12601036-12602222 FORWARD LENGTH=269	27.69	260	165	6	10	261	15	259	5e-14	70.1
augustus_masked-scaffold_20-processed-gene-9.84-mRNA-1	AT5G65205.1	AT5G65205.1 | Symbols: | NAD(P)-binding Rossmann-fold superfamily protein | chr5:26050926-26052017 REVERSE LENGTH=285	26.51	215	140	5	11	213	7	215	2e-13	68.9
augustus_masked-scaffold_20-processed-gene-9.84-mRNA-1	AT2G29290.2	AT2G29290.2 | Symbols: | NAD(P)-binding Rossmann-fold superfamily protein | chr2:12586498-12587684 FORWARD LENGTH=262	25.67	261	170	5	10	261	7	252	4e-13	67.4
augustus_masked-scaffold_20-processed-gene-9.84-mRNA-1	AT3G12800.1	AT3G12800.1 | Symbols: SDRB, DECR | short-chain dehydrogenase-reductase B | chr3:4063463-4064757 REVERSE LENGTH=298	27.24	290	167	10	10	275	10	279	1e-12	66.6
augustus_masked-scaffold_20-processed-gene-9.84-mRNA-1	AT1G10310.1	AT1G10310.1 | Symbols: | NAD(P)-binding Rossmann-fold superfamily protein | chr1:3381733-3383874 REVERSE LENGTH=242	26.20	187	134	3	13	197	18	202	2e-12	65.5
augustus_masked-scaffold_20-processed-gene-9.84-mRNA-1	AT5G50700.1	AT5G50700.1 | Symbols: HSD1 | hydroxysteroid dehydrogenase 1 | chr5:20623259-20624995 REVERSE LENGTH=349	28.78	205	132	7	10	208	45	241	7e-12	65.1
augustus_masked-scaffold_20-processed-gene-9.84-mRNA-1	AT5G50600.1	AT5G50600.1 | Symbols: ATHSD1, HSD1 | hydroxysteroid dehydrogenase 1 | chr5:20589917-20591653 REVERSE LENGTH=349	28.78	205	132	7	10	208	45	241	7e-12	65.1
augustus_masked-scaffold_20-processed-gene-9.84-mRNA-1	AT2G29310.2	AT2G29310.2 | Symbols: | NAD(P)-binding Rossmann-fold superfamily protein | chr2:12590079-12591260 FORWARD LENGTH=260	26.52	230	155	5	36	261	31	250	7e-12	63.9
augustus_masked-scaffold_20-processed-gene-9.84-mRNA-1	AT5G10050.1	AT5G10050.1 | Symbols: | NAD(P)-binding Rossmann-fold superfamily protein | chr5:3144254-3145643 FORWARD LENGTH=279	26.48	219	135	7	11	213	6	214	1e-11	63.5
augustus_masked-scaffold_20-processed-gene-9.84-mRNA-1	AT3G47360.1	AT3G47360.1 | Symbols: ATHSD3, HSD3 | hydroxysteroid dehydrogenase 3 | chr3:17451112-17452843 FORWARD LENGTH=309	29.95	187	124	5	13	195	48	231	2e-11	63.2
augustus_masked-scaffold_20-processed-gene-9.84-mRNA-1	AT2G29340.3	AT2G29340.3 | Symbols: | NAD-dependent epimerase/dehydratase family protein | chr2:12597131-12598028 FORWARD LENGTH=202	25.89	197	132	4	10	198	7	197	5e-11	60.8
augustus_masked-scaffold_20-processed-gene-9.84-mRNA-1	AT2G29350.3	AT2G29350.3 | Symbols: SAG13 | senescence-associated gene 13 | chr2:12601255-12602222 FORWARD LENGTH=231	27.27	198	132	4	65	261	35	221	1e-10	60.1
augustus_masked-scaffold_20-processed-gene-9.84-mRNA-1	AT5G50690.1	AT5G50690.1 | Symbols: AtHSD7, HSD7 | hydroxysteroid dehydrogenase 7 | chr5:20621330-20622638 FORWARD LENGTH=299	30.86	175	113	5	9	178	44	215	2e-10	60.5
augustus_masked-scaffold_20-processed-gene-9.84-mRNA-1	AT5G50590.1	AT5G50590.1 | Symbols: AtHSD4, HSD4 | hydroxysteroid dehydrogenase 4 | chr5:20587988-20589296 FORWARD LENGTH=299	30.86	175	113	5	9	178	44	215	2e-10	60.5
augustus_masked-scaffold_20-processed-gene-9.84-mRNA-1	AT2G29290.1	AT2G29290.1 | Symbols: | NAD(P)-binding Rossmann-fold superfamily protein | chr2:12586509-12587684 FORWARD LENGTH=245	26.11	203	129	4	65	261	48	235	1e-09	57.4
augustus_masked-scaffold_20-processed-gene-9.84-mRNA-1	AT4G10020.1	AT4G10020.1 | Symbols: AtHSD5, HSD5 | hydroxysteroid dehydrogenase 5 | chr4:6268363-6270179 FORWARD LENGTH=389	26.59	173	121	4	10	178	47	217	8e-09	55.8
augustus_masked-scaffold_20-processed-gene-9.84-mRNA-1	AT2G29350.2	AT2G29350.2 | Symbols: SAG13 | senescence-associated gene 13 | chr2:12601036-12601992 FORWARD LENGTH=225	26.00	200	142	3	10	205	15	212	2e-08	53.9
augustus_masked-scaffold_20-processed-gene-9.84-mRNA-1	AT5G50770.1	AT5G50770.1 | Symbols: AtHSD6, HSD6 | hydroxysteroid dehydrogenase 6 | chr5:20646790-20648696 REVERSE LENGTH=342	30.23	172	112	5	12	178	47	215	3e-08	54.3
augustus_masked-scaffold_20-processed-gene-9.84-mRNA-1	AT1G24470.1	AT1G24470.1 | Symbols: KCR2, ATKCR2 | beta-ketoacyl reductase 2 | chr1:8674056-8676277 FORWARD LENGTH=312	25.89	197	131	5	9	195	49	240	3e-08	53.9
augustus_masked-scaffold_20-processed-gene-9.84-mRNA-1	AT5G19200.1	AT5G19200.1 | Symbols: | NAD(P)-binding Rossmann-fold superfamily protein | chr5:6458995-6460690 FORWARD LENGTH=331	27.23	202	122	6	16	204	41	230	6e-07	50.1
augustus_masked-scaffold_20-processed-gene-9.84-mRNA-1	AT1G07440.2	AT1G07440.2 | Symbols: | NAD(P)-binding Rossmann-fold superfamily protein | chr1:2286700-2287665 REVERSE LENGTH=207	25.91	193	137	4	10	198	12	202	6e-07	49.3
augustus_masked-scaffold_20-processed-gene-9.84-mRNA-1	AT1G01800.1	AT1G01800.1 | Symbols: | NAD(P)-binding Rossmann-fold superfamily protein | chr1:293396-294888 FORWARD LENGTH=295	32.97	91	54	1	13	96	5	95	6e-07	49.7
augustus_masked-scaffold_20-processed-gene-9.84-mRNA-1	AT4G13250.1	AT4G13250.1 | Symbols: NYC1 | NAD(P)-binding Rossmann-fold superfamily protein | chr4:7684417-7686691 REVERSE LENGTH=496	26.90	145	85	4	16	140	165	308	2e-06	48.5
augustus_masked-scaffold_20-processed-gene-9.84-mRNA-1	AT3G03350.2	AT3G03350.2 | Symbols: | NAD(P)-binding Rossmann-fold superfamily protein | chr3:791273-794553 FORWARD LENGTH=359	36.05	86	51	1	110	195	256	337	4e-06	47.8
augustus_masked-scaffold_20-processed-gene-9.84-mRNA-1	AT5G51030.1	AT5G51030.1 | Symbols: | NAD(P)-binding Rossmann-fold superfamily protein | chr5:20747862-20749352 REVERSE LENGTH=314	28.68	129	82	3	14	139	39	160	4e-06	47.4
augustus_masked-scaffold_20-processed-gene-9.84-mRNA-1	AT3G03350.1	AT3G03350.1 | Symbols: | NAD(P)-binding Rossmann-fold superfamily protein | chr3:791273-794553 FORWARD LENGTH=288	36.05	86	51	1	110	195	185	266	4e-06	47.4
genemark-scaffold_20-processed-gene-9.124-mRNA-1	AT4G03100.1	AT4G03100.1 | Symbols: | Rho GTPase activating protein with PAK-box/P21-Rho-binding domain | chr4:1374361-1375913 FORWARD LENGTH=430	76.87	307	59	5	37	337	39	339	3e-155	451
genemark-scaffold_20-processed-gene-9.124-mRNA-1	AT2G46710.1	AT2G46710.1 | Symbols: | Rho GTPase activating protein with PAK-box/P21-Rho-binding domain | chr2:19192105-19194656 FORWARD LENGTH=455	65.66	297	89	3	36	331	71	355	1e-124	374
genemark-scaffold_20-processed-gene-9.124-mRNA-1	AT5G22400.1	AT5G22400.1 | Symbols: | Rho GTPase activating protein with PAK-box/P21-Rho-binding domain | chr5:7423050-7425335 REVERSE LENGTH=466	62.94	313	91	4	36	330	87	392	3e-123	371
genemark-scaffold_20-processed-gene-9.124-mRNA-1	AT3G11490.1	AT3G11490.1 | Symbols: | rac GTPase activating protein | chr3:3617523-3619567 REVERSE LENGTH=435	64.89	282	91	3	38	319	65	338	1e-112	343
genemark-scaffold_20-processed-gene-9.124-mRNA-1	AT1G08340.1	AT1G08340.1 | Symbols: | Rho GTPase activating protein with PAK-box/P21-Rho-binding domain | chr1:2631308-2632669 FORWARD LENGTH=331	66.38	229	77	0	71	299	1	229	1e-102	313
maker-scaffold_20-augustus-gene-9.66-mRNA-1	AT4G28450.1	AT4G28450.1 | Symbols: | nucleotide binding;protein binding | chr4:14061724-14064582 REVERSE LENGTH=452	79.65	452	89	1	1	449	1	452	0.0	764
maker-scaffold_20-augustus-gene-9.66-mRNA-1	AT5G52820.1	AT5G52820.1 | Symbols: | WD-40 repeat family protein / notchless protein, putative | chr5:21401423-21404203 FORWARD LENGTH=473	21.11	341	211	10	64	360	107	433	1e-13	72.4
maker-scaffold_20-augustus-gene-9.66-mRNA-1	AT5G64730.1	AT5G64730.1 | Symbols: | Transducin/WD40 repeat-like superfamily protein | chr5:25873146-25875021 FORWARD LENGTH=299	24.42	258	173	9	105	356	14	255	1e-11	65.5
maker-scaffold_20-augustus-gene-9.66-mRNA-1	AT1G62020.1	AT1G62020.1 | Symbols: | Coatomer, alpha subunit | chr1:22919814-22923728 FORWARD LENGTH=1216	22.65	287	179	7	82	358	24	277	2e-11	66.6
maker-scaffold_20-augustus-gene-9.66-mRNA-1	AT2G21390.1	AT2G21390.1 | Symbols: | Coatomer, alpha subunit | chr2:9152428-9156577 FORWARD LENGTH=1218	21.24	306	204	7	82	381	24	298	1e-10	63.9
maker-scaffold_20-augustus-gene-9.66-mRNA-1	AT5G25150.1	AT5G25150.1 | Symbols: TAF5 | TBP-associated factor 5 | chr5:8677117-8682058 FORWARD LENGTH=669	25.10	263	150	10	82	313	367	613	1e-10	63.5
maker-scaffold_20-augustus-gene-9.66-mRNA-1	AT3G16650.1	AT3G16650.1 | Symbols: | Transducin/WD40 repeat-like superfamily protein | chr3:5671133-5675106 FORWARD LENGTH=479	24.03	308	205	13	62	357	166	456	2e-10	62.8
maker-scaffold_20-augustus-gene-9.66-mRNA-1	AT3G49660.1	AT3G49660.1 | Symbols: | Transducin/WD40 repeat-like superfamily protein | chr3:18413690-18415223 FORWARD LENGTH=317	20.95	296	200	11	108	390	23	297	3e-10	61.6
maker-scaffold_20-augustus-gene-9.66-mRNA-1	AT4G15900.1	AT4G15900.1 | Symbols: PRL1 | pleiotropic regulatory locus 1 | chr4:9023775-9027443 FORWARD LENGTH=486	20.59	306	219	9	62	357	172	463	3e-10	62.0
maker-scaffold_20-augustus-gene-9.66-mRNA-1	AT4G02730.1	AT4G02730.1 | Symbols: | Transducin/WD40 repeat-like superfamily protein | chr4:1207759-1209066 FORWARD LENGTH=333	26.32	171	123	3	199	368	41	209	4e-10	61.2
maker-scaffold_20-augustus-gene-9.66-mRNA-1	AT5G67320.1	AT5G67320.1 | Symbols: HOS15 | WD-40 repeat family protein | chr5:26857268-26860974 FORWARD LENGTH=613	21.96	255	173	8	82	324	339	579	5e-10	61.6
maker-scaffold_20-augustus-gene-9.66-mRNA-1	AT3G18130.1	AT3G18130.1 | Symbols: RACK1C_AT | receptor for activated C kinase 1C | chr3:6211109-6212371 REVERSE LENGTH=326	25.00	280	167	10	83	356	79	321	5e-10	60.8
maker-scaffold_20-augustus-gene-9.66-mRNA-1	AT5G56130.1	AT5G56130.1 | Symbols: TEX1, AtTEX1, THO3 | Transducin/WD40 repeat-like superfamily protein | chr5:22722755-22725065 REVERSE LENGTH=315	25.88	255	166	10	104	350	15	254	9e-10	60.1
maker-scaffold_20-augustus-gene-9.66-mRNA-1	AT1G48630.1	AT1G48630.1 | Symbols: RACK1B_AT | receptor for activated C kinase 1B | chr1:17981977-17983268 REVERSE LENGTH=326	25.36	280	166	9	83	356	79	321	9e-10	60.1
maker-scaffold_20-augustus-gene-9.66-mRNA-1	AT4G35370.1	AT4G35370.1 | Symbols: | Transducin/WD40 repeat-like superfamily protein | chr4:16815138-16817504 FORWARD LENGTH=433	24.56	285	151	12	85	355	186	420	2e-09	59.7
maker-scaffold_20-augustus-gene-9.66-mRNA-1	AT2G41500.1	AT2G41500.1 | Symbols: LIS, EMB2776 | WD-40 repeat family protein / small nuclear ribonucleoprotein Prp4p-related | chr2:17304319-17306855 REVERSE LENGTH=554	25.57	176	119	3	58	231	331	496	2e-09	59.3
maker-scaffold_20-augustus-gene-9.66-mRNA-1	AT4G29830.1	AT4G29830.1 | Symbols: VIP3 | Transducin/WD40 repeat-like superfamily protein | chr4:14597728-14599157 FORWARD LENGTH=321	24.60	252	156	8	82	313	33	270	5e-09	57.8
maker-scaffold_20-augustus-gene-9.66-mRNA-1	AT2G43770.1	AT2G43770.1 | Symbols: | Transducin/WD40 repeat-like superfamily protein | chr2:18134272-18135303 REVERSE LENGTH=343	24.54	163	95	5	82	230	195	343	2e-08	56.2
maker-scaffold_20-augustus-gene-9.66-mRNA-1	AT4G35050.1	AT4G35050.1 | Symbols: MSI3, NFC3 | Transducin family protein / WD-40 repeat family protein | chr4:16682752-16684751 REVERSE LENGTH=424	21.45	317	197	12	62	361	116	397	2e-08	55.8
maker-scaffold_20-augustus-gene-9.66-mRNA-1	AT2G22040.1	AT2G22040.1 | Symbols: | Transducin/WD40 repeat-like superfamily protein | chr2:9374576-9376260 REVERSE LENGTH=313	22.82	298	161	11	80	363	52	294	4e-08	54.7
maker-scaffold_20-augustus-gene-9.66-mRNA-1	AT3G49180.1	AT3G49180.1 | Symbols: RID3 | Transducin/WD40 repeat-like superfamily protein | chr3:18229810-18231874 FORWARD LENGTH=438	22.15	316	196	11	66	376	78	348	4e-08	55.5
maker-scaffold_20-augustus-gene-9.66-mRNA-1	AT5G08390.1	AT5G08390.1 | Symbols: | Transducin/WD40 repeat-like superfamily protein | chr5:2701448-2706910 FORWARD LENGTH=839	23.88	201	134	11	174	365	31	221	4e-08	55.8
maker-scaffold_20-augustus-gene-9.66-mRNA-1	AT2G33340.2	AT2G33340.2 | Symbols: MAC3B | MOS4-associated complex 3B | chr2:14126584-14131000 REVERSE LENGTH=525	22.85	302	195	11	82	366	237	517	5e-08	55.1
maker-scaffold_20-augustus-gene-9.66-mRNA-1	AT2G33340.1	AT2G33340.1 | Symbols: MAC3B | MOS4-associated complex 3B | chr2:14126584-14131000 REVERSE LENGTH=525	22.85	302	195	11	82	366	237	517	5e-08	55.1
maker-scaffold_20-augustus-gene-9.66-mRNA-1	AT3G18140.1	AT3G18140.1 | Symbols: | Transducin/WD40 repeat-like superfamily protein | chr3:6212743-6214567 REVERSE LENGTH=305	23.10	303	195	14	82	366	8	290	8e-08	53.9
maker-scaffold_20-augustus-gene-9.66-mRNA-1	AT1G11160.1	AT1G11160.1 | Symbols: | Transducin/WD40 repeat-like superfamily protein | chr1:3733406-3739363 FORWARD LENGTH=1021	22.22	216	150	6	61	271	53	255	8e-08	54.7
maker-scaffold_20-augustus-gene-9.66-mRNA-1	AT1G48870.1	AT1G48870.1 | Symbols: | Transducin/WD40 repeat-like superfamily protein | chr1:18072325-18074457 REVERSE LENGTH=593	22.18	275	170	10	95	356	184	427	9e-08	54.7
maker-scaffold_20-augustus-gene-9.66-mRNA-1	AT5G13480.2	AT5G13480.2 | Symbols: FY | Transducin/WD40 repeat-like superfamily protein | chr5:4326638-4331506 REVERSE LENGTH=653	20.65	247	165	5	82	316	186	413	9e-08	54.7
maker-scaffold_20-augustus-gene-9.66-mRNA-1	AT5G13480.1	AT5G13480.1 | Symbols: FY | Transducin/WD40 repeat-like superfamily protein | chr5:4326638-4331557 REVERSE LENGTH=647	20.65	247	165	5	82	316	180	407	1e-07	53.9
maker-scaffold_20-augustus-gene-9.66-mRNA-1	AT5G23430.2	AT5G23430.2 | Symbols: | Transducin/WD40 repeat-like superfamily protein | chr5:7894073-7899862 REVERSE LENGTH=836	23.65	203	140	10	174	369	31	225	2e-07	53.5
maker-scaffold_20-augustus-gene-9.66-mRNA-1	AT5G23430.1	AT5G23430.1 | Symbols: | Transducin/WD40 repeat-like superfamily protein | chr5:7894073-7899862 REVERSE LENGTH=837	23.65	203	140	10	174	369	31	225	2e-07	53.5
maker-scaffold_20-augustus-gene-9.66-mRNA-1	AT1G73720.1	AT1G73720.1 | Symbols: SMU1 | transducin family protein / WD-40 repeat family protein | chr1:27725059-27729722 FORWARD LENGTH=511	22.97	209	144	9	173	369	184	387	2e-07	53.1
maker-scaffold_20-augustus-gene-9.66-mRNA-1	AT1G79990.5	AT1G79990.5 | Symbols: | structural molecules | chr1:30085910-30091949 FORWARD LENGTH=912	24.26	235	158	9	131	358	37	258	3e-07	53.1
maker-scaffold_20-augustus-gene-9.66-mRNA-1	AT1G79990.3	AT1G79990.3 | Symbols: | structural molecules | chr1:30085910-30091949 FORWARD LENGTH=920	24.26	235	158	9	131	358	37	258	3e-07	52.8
maker-scaffold_20-augustus-gene-9.66-mRNA-1	AT1G79990.1	AT1G79990.1 | Symbols: | structural molecules | chr1:30084522-30091949 FORWARD LENGTH=1135	22.98	235	161	8	131	358	252	473	5e-07	52.4
maker-scaffold_20-augustus-gene-9.66-mRNA-1	AT4G34460.4	AT4G34460.4 | Symbols: AGB1, ELK4, ATAGB1 | GTP binding protein beta 1 | chr4:16477393-16479266 REVERSE LENGTH=372	22.02	327	178	10	95	356	49	363	6e-07	51.6
maker-scaffold_20-augustus-gene-9.66-mRNA-1	AT4G34460.1	AT4G34460.1 | Symbols: AGB1, ELK4, ATAGB1 | GTP binding protein beta 1 | chr4:16477393-16479266 REVERSE LENGTH=377	22.02	327	178	10	95	356	54	368	6e-07	51.6
maker-scaffold_20-augustus-gene-9.66-mRNA-1	AT4G34460.2	AT4G34460.2 | Symbols: AGB1, ELK4, ATAGB1 | GTP binding protein beta 1 | chr4:16477393-16478769 REVERSE LENGTH=315	24.39	164	110	6	204	356	146	306	9e-07	50.8
maker-scaffold_20-augustus-gene-9.66-mRNA-1	AT1G18080.1	AT1G18080.1 | Symbols: ATARCA, RACK1A_AT, RACK1A | Transducin/WD40 repeat-like superfamily protein | chr1:6222325-6223901 FORWARD LENGTH=327	45.45	55	30	0	83	137	79	133	1e-06	50.4
maker-scaffold_20-augustus-gene-9.66-mRNA-1	AT1G10580.1	AT1G10580.1 | Symbols: | Transducin/WD40 repeat-like superfamily protein | chr1:3491560-3493665 REVERSE LENGTH=573	19.20	323	192	9	58	367	274	540	1e-06	50.8
maker-scaffold_20-augustus-gene-9.66-mRNA-1	AT4G34460.3	AT4G34460.3 | Symbols: AGB1, ELK4, ATAGB1 | GTP binding protein beta 1 | chr4:16477586-16479266 REVERSE LENGTH=347	24.39	246	159	8	95	325	54	287	2e-06	49.7
maker-scaffold_20-augustus-gene-9.66-mRNA-1	AT1G61210.2	AT1G61210.2 | Symbols: | Transducin/WD40 repeat-like superfamily protein | chr1:22564785-22571555 FORWARD LENGTH=1179	22.49	169	118	4	64	230	56	213	3e-06	50.1
maker-scaffold_20-augustus-gene-9.66-mRNA-1	AT1G61210.1	AT1G61210.1 | Symbols: | Transducin/WD40 repeat-like superfamily protein | chr1:22564785-22571555 FORWARD LENGTH=1181	22.49	169	118	4	64	230	56	213	3e-06	50.1
maker-scaffold_20-augustus-gene-9.66-mRNA-1	AT4G04940.1	AT4G04940.1 | Symbols: | transducin family protein / WD-40 repeat family protein | chr4:2511212-2517052 REVERSE LENGTH=910	25.00	156	104	6	77	228	149	295	3e-06	49.7
maker-scaffold_20-augustus-gene-9.66-mRNA-1	AT3G15980.1	AT3G15980.1 | Symbols: | Coatomer, beta' subunit | chr3:5411699-5418313 REVERSE LENGTH=909	25.32	237	153	10	131	358	37	258	3e-06	49.7
maker-scaffold_20-augustus-gene-9.66-mRNA-1	AT3G15980.4	AT3G15980.4 | Symbols: | Coatomer, beta' subunit | chr3:5411699-5418313 REVERSE LENGTH=914	25.32	237	153	10	131	358	37	258	4e-06	49.7
maker-scaffold_20-augustus-gene-9.66-mRNA-1	AT3G15980.3	AT3G15980.3 | Symbols: | Coatomer, beta' subunit | chr3:5412015-5418313 REVERSE LENGTH=918	25.32	237	153	10	131	358	37	258	4e-06	49.3
maker-scaffold_20-augustus-gene-9.66-mRNA-1	AT3G15980.2	AT3G15980.2 | Symbols: | Coatomer, beta' subunit | chr3:5412015-5418313 REVERSE LENGTH=918	25.32	237	153	10	131	358	37	258	4e-06	49.3
maker-scaffold_20-augustus-gene-9.66-mRNA-1	AT3G21540.1	AT3G21540.1 | Symbols: | transducin family protein / WD-40 repeat family protein | chr3:7586100-7590856 REVERSE LENGTH=955	23.86	285	183	11	99	367	396	662	4e-06	49.3
maker-scaffold_20-augustus-gene-9.66-mRNA-1	AT5G58230.1	AT5G58230.1 | Symbols: MSI1, MEE70, ATMSI1 | Transducin/WD40 repeat-like superfamily protein | chr5:23556112-23557994 FORWARD LENGTH=424	23.46	243	154	10	107	325	176	410	4e-06	48.9
maker-scaffold_20-augustus-gene-9.66-mRNA-1	AT1G52360.1	AT1G52360.1 | Symbols: | Coatomer, beta' subunit | chr1:19499282-19505397 FORWARD LENGTH=926	24.26	235	158	9	131	358	37	258	5e-06	49.3
maker-scaffold_20-augustus-gene-9.66-mRNA-1	AT3G15980.5	AT3G15980.5 | Symbols: | Coatomer, beta' subunit | chr3:5412015-5418313 REVERSE LENGTH=930	25.32	237	153	10	131	358	37	258	5e-06	49.3
maker-scaffold_20-augustus-gene-9.66-mRNA-1	AT1G52360.2	AT1G52360.2 | Symbols: | Coatomer, beta' subunit | chr1:19499420-19505397 FORWARD LENGTH=970	24.26	235	158	9	131	358	81	302	5e-06	49.3
maker-scaffold_20-augustus-gene-9.66-mRNA-1	AT1G15470.1	AT1G15470.1 | Symbols: | Transducin/WD40 repeat-like superfamily protein | chr1:5315838-5317696 FORWARD LENGTH=333	23.05	295	171	9	64	313	9	292	7e-06	48.1
maker-scaffold_20-augustus-gene-9.66-mRNA-1	AT5G50230.1	AT5G50230.1 | Symbols: | Transducin/WD40 repeat-like superfamily protein | chr5:20448632-20450855 REVERSE LENGTH=509	38.78	49	30	0	82	130	366	414	1e-05	47.8
maker-scaffold_20-augustus-gene-11.0-mRNA-1	AT3G06190.1	AT3G06190.1 | Symbols: ATBPM2, BPM2 | BTB-POZ and MATH domain 2 | chr3:1874577-1876575 REVERSE LENGTH=406	74.27	377	97	0	34	410	29	405	0.0	616
maker-scaffold_20-augustus-gene-11.0-mRNA-1	AT5G19000.1	AT5G19000.1 | Symbols: ATBPM1, BPM1 | BTB-POZ and MATH domain 1 | chr5:6342563-6344641 FORWARD LENGTH=407	73.07	375	101	0	36	410	32	406	0.0	592
maker-scaffold_20-augustus-gene-11.0-mRNA-1	AT5G19000.2	AT5G19000.2 | Symbols: BPM1 | BTB-POZ and MATH domain 1 | chr5:6342563-6344641 FORWARD LENGTH=442	66.83	410	101	1	36	410	32	441	0.0	575
maker-scaffold_20-augustus-gene-11.0-mRNA-1	AT2G39760.1	AT2G39760.1 | Symbols: ATBPM3, BPM3 | BTB/POZ/MATH-domains containing protein | chr2:16583213-16585983 FORWARD LENGTH=408	59.10	379	152	1	34	409	21	399	1e-163	470
maker-scaffold_20-augustus-gene-11.0-mRNA-1	AT3G03740.1	AT3G03740.1 | Symbols: ATBPM4, BPM4 | BTB-POZ and MATH domain 4 | chr3:937106-939807 REVERSE LENGTH=465	57.44	383	150	5	34	407	43	421	3e-152	443
maker-scaffold_20-augustus-gene-11.0-mRNA-1	AT2G39760.2	AT2G39760.2 | Symbols: ATBPM3, BPM3 | BTB/POZ/MATH-domains containing protein | chr2:16583213-16584815 FORWARD LENGTH=343	63.72	317	115	0	34	350	21	337	4e-148	428
maker-scaffold_20-augustus-gene-11.0-mRNA-1	AT3G43700.1	AT3G43700.1 | Symbols: ATBPM6, BPM6 | BTB-POZ and MATH domain 6 | chr3:15601944-15603499 FORWARD LENGTH=415	55.32	385	160	5	34	409	32	413	4e-147	428
maker-scaffold_20-augustus-gene-11.0-mRNA-1	AT5G21010.1	AT5G21010.1 | Symbols: ATBPM5, BPM5 | BTB-POZ and MATH domain 5 | chr5:7136062-7138374 FORWARD LENGTH=410	55.81	387	157	6	34	409	25	408	2e-144	421
maker-scaffold_20-augustus-gene-11.0-mRNA-1	AT3G06190.2	AT3G06190.2 | Symbols: ATBPM2, BPM2 | BTB-POZ and MATH domain 2 | chr3:1874577-1876575 REVERSE LENGTH=295	74.25	233	59	1	34	265	29	261	1e-127	374
maker-scaffold_20-augustus-gene-11.0-mRNA-1	AT5G19330.1	AT5G19330.1 | Symbols: ARIA | ARM repeat protein interacting with ABF2 | chr5:6508095-6512701 REVERSE LENGTH=710	26.80	194	123	3	189	380	521	697	6e-16	80.1
maker-scaffold_20-augustus-gene-11.0-mRNA-1	AT5G13060.1	AT5G13060.1 | Symbols: ABAP1 | ARMADILLO BTB protein 1 | chr5:4142958-4146952 FORWARD LENGTH=737	26.11	203	131	4	185	384	546	732	4e-13	71.2
maker-scaffold_20-augustus-gene-11.0-mRNA-1	AT1G55760.1	AT1G55760.1 | Symbols: | BTB/POZ domain-containing protein | chr1:20847117-20848507 REVERSE LENGTH=329	26.00	150	98	2	197	345	154	291	3e-10	61.2
maker-scaffold_20-augustus-gene-11.0-mRNA-1	AT1G21780.2	AT1G21780.2 | Symbols: | BTB/POZ domain-containing protein | chr1:7652476-7653866 FORWARD LENGTH=326	28.38	148	95	2	197	344	151	287	2e-09	58.5
maker-scaffold_20-augustus-gene-11.0-mRNA-1	AT1G21780.1	AT1G21780.1 | Symbols: | BTB/POZ domain-containing protein | chr1:7652476-7653866 FORWARD LENGTH=326	28.38	148	95	2	197	344	151	287	2e-09	58.5
maker-scaffold_20-augustus-gene-11.0-mRNA-1	AT1G05690.1	AT1G05690.1 | Symbols: BT3 | BTB and TAZ domain protein 3 | chr1:1707809-1709132 FORWARD LENGTH=364	27.27	198	126	8	188	381	35	218	6e-08	54.3
maker-scaffold_20-augustus-gene-11.0-mRNA-1	AT4G08455.1	AT4G08455.1 | Symbols: | BTB/POZ domain-containing protein | chr4:5375891-5376922 FORWARD LENGTH=243	24.36	156	104	2	220	375	82	223	1e-07	52.8
maker-scaffold_20-augustus-gene-11.0-mRNA-1	AT2G30600.4	AT2G30600.4 | Symbols: | BTB/POZ domain-containing protein | chr2:13037410-13041475 FORWARD LENGTH=809	26.62	154	102	6	190	340	335	480	1e-07	53.9
maker-scaffold_20-augustus-gene-11.0-mRNA-1	AT2G30600.3	AT2G30600.3 | Symbols: | BTB/POZ domain-containing protein | chr2:13037410-13041475 FORWARD LENGTH=809	26.62	154	102	6	190	340	335	480	1e-07	53.9
maker-scaffold_20-augustus-gene-11.0-mRNA-1	AT2G30600.2	AT2G30600.2 | Symbols: | BTB/POZ domain-containing protein | chr2:13037410-13041475 FORWARD LENGTH=809	26.62	154	102	6	190	340	335	480	1e-07	53.9
maker-scaffold_20-augustus-gene-11.0-mRNA-1	AT2G30600.1	AT2G30600.1 | Symbols: | BTB/POZ domain-containing protein | chr2:13037410-13041475 FORWARD LENGTH=809	26.62	154	102	6	190	340	335	480	1e-07	53.9
maker-scaffold_20-augustus-gene-11.0-mRNA-1	AT3G56230.1	AT3G56230.1 | Symbols: | BTB/POZ domain-containing protein | chr3:20860899-20862135 REVERSE LENGTH=282	25.61	164	103	4	214	373	120	268	4e-07	51.2
maker-scaffold_20-augustus-gene-11.0-mRNA-1	AT2G30600.5	AT2G30600.5 | Symbols: | BTB/POZ domain-containing protein | chr2:13037410-13041475 FORWARD LENGTH=855	22.03	236	153	9	190	402	335	562	6e-07	51.6
maker-scaffold_20-augustus-gene-11.0-mRNA-1	AT2G04740.1	AT2G04740.1 | Symbols: | ankyrin repeat family protein | chr2:1657137-1659563 FORWARD LENGTH=578	34.21	76	46	1	208	279	174	249	4e-06	48.9
maker-scaffold_20-augustus-gene-11.0-mRNA-1	AT5G52330.1	AT5G52330.1 | Symbols: | TRAF-like superfamily protein | chr5:21247596-21249732 REVERSE LENGTH=397	25.52	145	95	4	38	181	19	151	9e-06	47.8
maker-scaffold_20-augustus-gene-11.1-mRNA-1	AT1G03330.1	AT1G03330.1 | Symbols: | Small nuclear ribonucleoprotein family protein | chr1:818161-819297 REVERSE LENGTH=93	94.57	92	5	0	1	92	2	93	1e-59	181
maker-scaffold_20-augustus-gene-11.1-mRNA-1	AT5G27720.1	AT5G27720.1 | Symbols: emb1644 | Small nuclear ribonucleoprotein family protein | chr5:9815904-9817304 FORWARD LENGTH=129	31.17	77	52	1	1	77	2	77	1e-06	43.5
augustus_masked-scaffold_20-processed-gene-11.93-mRNA-1	AT3G27970.1	AT3G27970.1 | Symbols: | Exonuclease family protein | chr3:10389609-10391544 FORWARD LENGTH=357	47.70	348	144	4	221	537	14	354	5e-105	323
augustus_masked-scaffold_20-processed-gene-11.93-mRNA-1	AT5G40310.1	AT5G40310.1 | Symbols: | Exonuclease family protein | chr5:16113272-16115816 REVERSE LENGTH=348	46.55	348	148	4	221	537	5	345	1e-102	316
augustus_masked-scaffold_20-processed-gene-11.93-mRNA-1	AT2G48100.3	AT2G48100.3 | Symbols: | Exonuclease family protein | chr2:19671245-19672847 FORWARD LENGTH=344	44.51	364	146	8	205	537	1	339	2e-95	298
augustus_masked-scaffold_20-processed-gene-11.93-mRNA-1	AT2G48100.2	AT2G48100.2 | Symbols: | Exonuclease family protein | chr2:19671245-19672847 FORWARD LENGTH=344	44.51	364	146	8	205	537	1	339	2e-95	298
augustus_masked-scaffold_20-processed-gene-11.93-mRNA-1	AT2G48100.1	AT2G48100.1 | Symbols: | Exonuclease family protein | chr2:19671245-19672847 FORWARD LENGTH=344	44.51	364	146	8	205	537	1	339	2e-95	298
augustus_masked-scaffold_20-processed-gene-11.93-mRNA-1	AT2G48100.4	AT2G48100.4 | Symbols: | Exonuclease family protein | chr2:19671245-19672384 FORWARD LENGTH=242	49.81	257	110	5	205	457	1	242	1e-78	250
augustus_masked-scaffold_20-processed-gene-11.93-mRNA-1	AT3G15080.1	AT3G15080.1 | Symbols: | Polynucleotidyl transferase, ribonuclease H-like superfamily protein | chr3:5074319-5076327 FORWARD LENGTH=275	27.91	172	83	3	339	484	81	237	6e-14	72.4
augustus_masked-scaffold_20-processed-gene-11.93-mRNA-1	AT3G50100.1	AT3G50100.1 | Symbols: SDN1 | small RNA degrading nuclease 1 | chr3:18578411-18580594 FORWARD LENGTH=409	33.05	118	59	4	338	452	137	237	4e-11	65.1
augustus_masked-scaffold_20-processed-gene-11.93-mRNA-1	AT5G67240.2	AT5G67240.2 | Symbols: SDN3 | small RNA degrading nuclease 3 | chr5:26824454-26828098 REVERSE LENGTH=762	35.14	111	56	5	342	451	146	241	2e-10	63.9
augustus_masked-scaffold_20-processed-gene-11.93-mRNA-1	AT5G67240.1	AT5G67240.1 | Symbols: SDN3 | small RNA degrading nuclease 3 | chr5:26824454-26828098 REVERSE LENGTH=782	35.14	111	56	5	342	451	146	241	2e-10	63.5
augustus_masked-scaffold_20-processed-gene-11.93-mRNA-1	AT5G05540.1	AT5G05540.1 | Symbols: SDN2 | small RNA degrading nuclease 2 | chr5:1636419-1638759 FORWARD LENGTH=466	34.78	115	55	4	340	451	141	238	4e-10	62.0
augustus_masked-scaffold_20-processed-gene-11.93-mRNA-1	AT5G05540.2	AT5G05540.2 | Symbols: SDN2 | small RNA degrading nuclease 2 | chr5:1636419-1638256 FORWARD LENGTH=352	34.78	115	55	4	340	451	141	238	6e-10	61.2
augustus_masked-scaffold_20-processed-gene-11.93-mRNA-1	AT5G37860.1	AT5G37860.1 | Symbols: | Heavy metal transport/detoxification superfamily protein | chr5:15069578-15070555 REVERSE LENGTH=262	38.57	70	42	1	6	75	6	74	3e-09	58.2
augustus_masked-scaffold_20-processed-gene-11.93-mRNA-1	AT3G04900.1	AT3G04900.1 | Symbols: | Heavy metal transport/detoxification superfamily protein | chr3:1349302-1349928 REVERSE LENGTH=208	34.21	76	50	0	10	85	7	82	5e-09	56.6
augustus_masked-scaffold_20-processed-gene-11.93-mRNA-1	AT3G06130.2	AT3G06130.2 | Symbols: | Heavy metal transport/detoxification superfamily protein | chr3:1853193-1854673 REVERSE LENGTH=349	37.50	88	51	2	1	88	1	84	8e-09	57.4
augustus_masked-scaffold_20-processed-gene-11.93-mRNA-1	AT3G06130.1	AT3G06130.1 | Symbols: | Heavy metal transport/detoxification superfamily protein | chr3:1853048-1854673 REVERSE LENGTH=473	40.79	76	41	2	13	88	13	84	1e-08	57.4
augustus_masked-scaffold_20-processed-gene-11.93-mRNA-1	AT3G05220.1	AT3G05220.1 | Symbols: | Heavy metal transport/detoxification superfamily protein | chr3:1488808-1491171 FORWARD LENGTH=577	38.67	75	45	1	1	75	1	74	2e-08	57.0
augustus_masked-scaffold_20-processed-gene-11.93-mRNA-1	AT4G23882.1	AT4G23882.1 | Symbols: | Heavy metal transport/detoxification superfamily protein | chr4:12417553-12418667 FORWARD LENGTH=284	36.14	83	53	0	13	95	81	163	5e-08	54.7
augustus_masked-scaffold_20-processed-gene-11.93-mRNA-1	AT5G27690.1	AT5G27690.1 | Symbols: | Heavy metal transport/detoxification superfamily protein | chr5:9803796-9805036 FORWARD LENGTH=352	40.32	62	36	1	13	74	33	93	6e-08	54.7
augustus_masked-scaffold_20-processed-gene-11.93-mRNA-1	AT3G56891.1	AT3G56891.1 | Symbols: | Heavy metal transport/detoxification superfamily protein | chr3:21064199-21064922 REVERSE LENGTH=166	41.94	62	36	0	12	73	17	78	9e-08	52.0
augustus_masked-scaffold_20-processed-gene-11.93-mRNA-1	AT5G19090.3	AT5G19090.3 | Symbols: | Heavy metal transport/detoxification superfamily protein | chr5:6387910-6389855 FORWARD LENGTH=465	43.55	62	34	1	13	74	13	73	2e-07	53.5
augustus_masked-scaffold_20-processed-gene-11.93-mRNA-1	AT5G19090.2	AT5G19090.2 | Symbols: | Heavy metal transport/detoxification superfamily protein | chr5:6387910-6389855 FORWARD LENGTH=465	43.55	62	34	1	13	74	13	73	2e-07	53.5
augustus_masked-scaffold_20-processed-gene-11.93-mRNA-1	AT3G50090.1	AT3G50090.1 | Symbols: | Exonuclease family protein | chr3:18575432-18577336 FORWARD LENGTH=322	37.08	89	49	3	334	419	68	152	2e-07	53.1
augustus_masked-scaffold_20-processed-gene-11.93-mRNA-1	AT5G19090.1	AT5G19090.1 | Symbols: | Heavy metal transport/detoxification superfamily protein | chr5:6387910-6389855 FORWARD LENGTH=587	43.55	62	34	1	13	74	13	73	2e-07	53.5
augustus_masked-scaffold_20-processed-gene-11.93-mRNA-1	AT5G25800.1	AT5G25800.1 | Symbols: | Polynucleotidyl transferase, ribonuclease H-like superfamily protein | chr5:8979761-8982724 REVERSE LENGTH=567	28.32	113	64	3	340	451	214	310	8e-07	52.0
augustus_masked-scaffold_20-processed-gene-11.134-mRNA-1	AT3G23590.1	AT3G23590.1 | Symbols: RFR1, MED33A | REF4-related 1 | chr3:8467638-8473469 FORWARD LENGTH=1309	57.06	1304	528	10	5	1304	4	1279	0.0	1418
augustus_masked-scaffold_20-processed-gene-11.134-mRNA-1	AT2G48110.1	AT2G48110.1 | Symbols: REF4, MED33B | reduced epidermal fluorescence 4 | chr2:19673370-19679494 FORWARD LENGTH=1275	57.50	1327	459	13	1	1305	1	1244	0.0	1335
maker-scaffold_20-augustus-gene-11.4-mRNA-1	AT2G48120.1	AT2G48120.1 | Symbols: PAC | pale cress protein (PAC) | chr2:19679870-19681351 FORWARD LENGTH=313	64.33	314	104	5	1	309	1	311	6e-106	315
maker-scaffold_20-augustus-gene-11.4-mRNA-1	AT2G48120.2	AT2G48120.2 | Symbols: PAC | pale cress protein (PAC) | chr2:19679870-19681351 FORWARD LENGTH=307	62.74	314	103	6	1	309	1	305	2e-98	296
maker-scaffold_20-augustus-gene-11.5-mRNA-1	AT3G63070.1	AT3G63070.1 | Symbols: | Tudor/PWWP/MBT domain-containing protein | chr3:23302667-23309575 FORWARD LENGTH=1347	60.91	243	90	3	906	1146	853	1092	1e-70	261
maker-scaffold_20-augustus-gene-11.5-mRNA-1	AT2G48160.1	AT2G48160.1 | Symbols: | Tudor/PWWP/MBT domain-containing protein | chr2:19689784-19696584 REVERSE LENGTH=1366	53.62	276	111	4	906	1168	844	1115	2e-62	235
maker-scaffold_20-augustus-gene-11.5-mRNA-1	AT5G23150.1	AT5G23150.1 | Symbols: HUA2 | Tudor/PWWP/MBT domain-containing protein | chr5:7786173-7792080 FORWARD LENGTH=1392	50.20	249	108	5	906	1145	779	1020	1e-49	194
maker-scaffold_20-augustus-gene-11.5-mRNA-1	AT5G08230.1	AT5G08230.1 | Symbols: | Tudor/PWWP/MBT domain-containing protein | chr5:2643846-2649788 REVERSE LENGTH=1445	46.27	255	115	6	906	1145	846	1093	2e-43	173
genemark-scaffold_20-processed-gene-11.7-mRNA-1	AT2G48150.1	AT2G48150.1 | Symbols: ATGPX4, GPX4 | glutathione peroxidase 4 | chr2:19688109-19689099 REVERSE LENGTH=170	75.60	168	40	1	1	168	1	167	3e-94	275
genemark-scaffold_20-processed-gene-11.7-mRNA-1	AT3G63080.1	AT3G63080.1 | Symbols: ATGPX5, MEE42, GPX5 | glutathione peroxidase 5 | chr3:23310161-23311200 FORWARD LENGTH=173	73.42	158	42	0	13	170	14	171	9e-87	256
genemark-scaffold_20-processed-gene-11.7-mRNA-1	AT4G11600.1	AT4G11600.1 | Symbols: ATGPX6, PHGPX, LSC803, GPX6 | glutathione peroxidase 6 | chr4:7010021-7011330 REVERSE LENGTH=232	64.88	168	58	1	4	171	65	231	2e-77	234
genemark-scaffold_20-processed-gene-11.7-mRNA-1	AT2G25080.1	AT2G25080.1 | Symbols: ATGPX1, GPX1 | glutathione peroxidase 1 | chr2:10668134-10669828 FORWARD LENGTH=236	61.88	160	61	0	10	169	76	235	5e-74	225
genemark-scaffold_20-processed-gene-11.7-mRNA-1	AT4G31870.1	AT4G31870.1 | Symbols: ATGPX7, GPX7 | glutathione peroxidase 7 | chr4:15410205-15411617 FORWARD LENGTH=233	62.50	160	60	0	10	169	73	232	8e-73	222
genemark-scaffold_20-processed-gene-11.7-mRNA-1	AT2G31570.1	AT2G31570.1 | Symbols: ATGPX2, GPX2 | glutathione peroxidase 2 | chr2:13438211-13439775 REVERSE LENGTH=169	63.12	160	59	0	11	170	7	166	4e-71	216
genemark-scaffold_20-processed-gene-11.7-mRNA-1	AT1G63460.1	AT1G63460.1 | Symbols: GPX8, ATGPX8 | glutathione peroxidase 8 | chr1:23535118-23536326 FORWARD LENGTH=167	56.96	158	68	0	11	168	7	164	4e-67	205
genemark-scaffold_20-processed-gene-11.7-mRNA-1	AT2G43350.2	AT2G43350.2 | Symbols: GPX3 | glutathione peroxidase 3 | chr2:18009195-18010533 REVERSE LENGTH=206	57.40	169	70	1	3	169	36	204	2e-65	202
genemark-scaffold_20-processed-gene-11.7-mRNA-1	AT2G43350.1	AT2G43350.1 | Symbols: ATGPX3, GPX3 | glutathione peroxidase 3 | chr2:18009195-18010533 REVERSE LENGTH=206	57.40	169	70	1	3	169	36	204	2e-65	202
maker-scaffold_20-exonerate_protein2genome-gene-11.22-mRNA-1	AT3G63088.1	AT3G63088.1 | Symbols: RTFL14, DVL14 | ROTUNDIFOLIA like 14 | chr3:23313053-23313199 FORWARD LENGTH=48	65.52	29	10	0	16	44	20	48	3e-08	45.4
maker-scaffold_20-exonerate_protein2genome-gene-11.22-mRNA-1	AT3G55515.1	AT3G55515.1 | Symbols: DVL8, RTFL7 | ROTUNDIFOLIA like 7 | chr3:20590923-20591162 FORWARD LENGTH=79	44.12	34	19	0	11	44	37	70	4e-07	42.7
maker-scaffold_20-exonerate_protein2genome-gene-11.22-mRNA-1	AT1G68825.2	AT1G68825.2 | Symbols: DVL5, RTFL15 | ROTUNDIFOLIA like 15 | chr1:25869946-25870086 REVERSE LENGTH=46	73.91	23	6	0	22	44	24	46	6e-07	42.0
maker-scaffold_20-exonerate_protein2genome-gene-11.22-mRNA-1	AT1G68825.1	AT1G68825.1 | Symbols: DVL5, RTFL15 | ROTUNDIFOLIA like 15 | chr1:25869946-25870086 REVERSE LENGTH=46	73.91	23	6	0	22	44	24	46	6e-07	42.0
maker-scaffold_20-exonerate_protein2genome-gene-11.22-mRNA-1	AT5G16023.1	AT5G16023.1 | Symbols: RTFL18, DVL1 | ROTUNDIFOLIA like 18 | chr5:5232731-5232886 REVERSE LENGTH=51	43.18	44	25	0	1	44	8	51	1e-06	41.2
maker-scaffold_20-exonerate_protein2genome-gene-11.22-mRNA-1	AT1G13245.1	AT1G13245.1 | Symbols: RTFL17, DVL4 | ROTUNDIFOLIA like 17 | chr1:4525852-4525977 REVERSE LENGTH=41	51.35	37	13	1	13	44	5	41	2e-06	40.4
maker-scaffold_20-exonerate_protein2genome-gene-11.22-mRNA-1	AT3G46613.1	AT3G46613.1 | Symbols: RTFL4, DVL15 | ROTUNDIFOLIA like 4 | chr3:17165791-17166225 FORWARD LENGTH=144	55.56	27	12	0	17	43	115	141	2e-06	41.2
maker-scaffold_20-exonerate_protein2genome-gene-11.22-mRNA-1	AT1G67265.1	AT1G67265.1 | Symbols: DVL3, RTFL21 | ROTUNDIFOLIA like 21 | chr1:25175982-25176104 REVERSE LENGTH=40	65.22	23	8	0	22	44	18	40	3e-06	40.0
maker-scaffold_20-exonerate_protein2genome-gene-11.22-mRNA-1	AT5G59510.1	AT5G59510.1 | Symbols: RTFL5, DVL18 | ROTUNDIFOLIA like 5 | chr5:23990089-23990523 FORWARD LENGTH=144	50.00	36	17	1	9	43	103	138	3e-06	40.8
maker-scaffold_20-exonerate_protein2genome-gene-11.22-mRNA-1	AT3G25717.1	AT3G25717.1 | Symbols: RTFL16, DVL6 | ROTUNDIFOLIA like 16 | chr3:9375472-9375594 REVERSE LENGTH=40	65.22	23	8	0	22	44	18	40	6e-06	39.3
maker-scaffold_20-exonerate_protein2genome-gene-11.22-mRNA-1	AT3G02493.1	AT3G02493.1 | Symbols: RTFL19, DVL2 | ROTUNDIFOLIA like 19 | chr3:516047-516184 REVERSE LENGTH=45	45.95	37	20	0	8	44	9	45	7e-06	38.9
snap_masked-scaffold_20-processed-gene-11.42-mRNA-1	AT3G63090.1	AT3G63090.1 | Symbols: | Ubiquitin carboxyl-terminal hydrolase family protein | chr3:23313617-23314831 FORWARD LENGTH=404	67.76	366	118	0	31	396	31	396	0.0	517
snap_masked-scaffold_20-processed-gene-11.42-mRNA-1	AT2G31290.2	AT2G31290.2 | Symbols: | Ubiquitin carboxyl-terminal hydrolase family protein | chr2:13344151-13345398 FORWARD LENGTH=415	32.93	331	206	3	39	368	29	344	2e-55	191
snap_masked-scaffold_20-processed-gene-11.42-mRNA-1	AT2G31290.1	AT2G31290.1 | Symbols: | Ubiquitin carboxyl-terminal hydrolase family protein | chr2:13344151-13345398 FORWARD LENGTH=415	32.93	331	206	3	39	368	29	344	2e-55	191
snap_masked-scaffold_20-processed-gene-11.42-mRNA-1	AT5G48040.1	AT5G48040.1 | Symbols: | Ubiquitin carboxyl-terminal hydrolase family protein | chr5:19470461-19471729 FORWARD LENGTH=422	30.71	368	244	5	23	388	24	382	3e-54	187
snap_masked-scaffold_20-processed-gene-11.42-mRNA-1	AT3G58520.1	AT3G58520.1 | Symbols: | Ubiquitin carboxyl-terminal hydrolase family protein | chr3:21643921-21645277 REVERSE LENGTH=418	31.35	370	236	6	29	386	26	389	9e-53	184
snap_masked-scaffold_20-processed-gene-11.42-mRNA-1	AT3G58520.2	AT3G58520.2 | Symbols: | Ubiquitin carboxyl-terminal hydrolase family protein | chr3:21643921-21645277 REVERSE LENGTH=406	31.08	370	225	9	29	386	26	377	9e-49	172
snap_masked-scaffold_20-processed-gene-11.42-mRNA-1	AT4G01037.1	AT4G01037.1 | Symbols: WTF1, AtWTF1 | Ubiquitin carboxyl-terminal hydrolase family protein | chr4:451444-453030 REVERSE LENGTH=528	34.52	336	204	7	39	365	79	407	2e-47	171
snap_masked-scaffold_20-processed-gene-11.42-mRNA-1	AT1G71850.1	AT1G71850.1 | Symbols: | Ubiquitin carboxyl-terminal hydrolase family protein | chr1:27024875-27026287 REVERSE LENGTH=470	31.23	381	226	11	1	366	1	360	1e-42	157
snap_masked-scaffold_20-processed-gene-11.42-mRNA-1	AT5G21970.1	AT5G21970.1 | Symbols: | Ubiquitin carboxyl-terminal hydrolase family protein | chr5:7262071-7263420 FORWARD LENGTH=449	29.43	350	231	8	32	371	45	388	4e-38	144
snap_masked-scaffold_20-processed-gene-11.42-mRNA-1	AT4G24320.1	AT4G24320.1 | Symbols: | Ubiquitin carboxyl-terminal hydrolase family protein | chr4:12602298-12603485 REVERSE LENGTH=395	28.13	359	240	6	25	372	12	363	8e-35	134
snap_masked-scaffold_20-processed-gene-11.42-mRNA-1	AT4G33495.1	AT4G33495.1 | Symbols: RPD1 | Ubiquitin carboxyl-terminal hydrolase family protein | chr4:16111349-16112578 REVERSE LENGTH=409	29.28	345	215	8	40	365	48	382	2e-34	132
snap_masked-scaffold_20-processed-gene-11.42-mRNA-1	AT5G45790.2	AT5G45790.2 | Symbols: | Ubiquitin carboxyl-terminal hydrolase family protein | chr5:18572345-18573664 FORWARD LENGTH=439	28.74	334	217	7	40	365	70	390	3e-33	129
snap_masked-scaffold_20-processed-gene-11.42-mRNA-1	AT1G06440.1	AT1G06440.1 | Symbols: | Ubiquitin carboxyl-terminal hydrolase family protein | chr1:1963733-1964905 REVERSE LENGTH=390	28.71	310	205	5	72	370	71	375	2e-32	126
snap_masked-scaffold_20-processed-gene-11.42-mRNA-1	AT1G79120.1	AT1G79120.1 | Symbols: | Ubiquitin carboxyl-terminal hydrolase family protein | chr1:29767314-29768555 REVERSE LENGTH=413	29.24	342	220	5	37	364	61	394	4e-32	126
snap_masked-scaffold_20-processed-gene-11.42-mRNA-1	AT5G45790.1	AT5G45790.1 | Symbols: | Ubiquitin carboxyl-terminal hydrolase family protein | chr5:18572473-18573664 FORWARD LENGTH=354	31.01	287	178	6	86	365	32	305	1e-31	124
snap_masked-scaffold_20-processed-gene-11.42-mRNA-1	AT2G39120.1	AT2G39120.1 | Symbols: | Ubiquitin carboxyl-terminal hydrolase family protein | chr2:16321794-16322957 FORWARD LENGTH=387	25.59	340	226	7	38	365	31	355	3e-30	120
snap_masked-scaffold_20-processed-gene-11.42-mRNA-1	AT4G08940.1	AT4G08940.1 | Symbols: | Ubiquitin carboxyl-terminal hydrolase family protein | chr4:5730986-5732173 REVERSE LENGTH=395	29.16	367	236	8	9	366	36	387	2e-29	118
snap_masked-scaffold_20-processed-gene-11.42-mRNA-1	AT5G62990.1	AT5G62990.1 | Symbols: emb1692 | Ubiquitin carboxyl-terminal hydrolase family protein | chr5:25277828-25279312 FORWARD LENGTH=494	28.37	356	229	10	25	365	48	392	6e-29	117
maker-scaffold_20-snap-gene-11.116-mRNA-1	AT3G63095.1	AT3G63095.1 | Symbols: | Tetratricopeptide repeat (TPR)-like superfamily protein | chr3:23315506-23316258 FORWARD LENGTH=250	62.50	56	21	0	136	191	193	248	4e-20	85.9
genemark-scaffold_20-processed-gene-11.10-mRNA-1	AT1G03250.1	AT1G03250.1 | Symbols: | unknown protein; Has 89 Blast hits to 89 proteins in 31 species: Archae - 0; Bacteria - 0; Metazoa - 31; Fungi - 0; Plants - 48; Viruses - 0; Other Eukaryotes - 10 (source: NCBI BLink). | chr1:793576-795159 REVERSE LENGTH=245	54.00	250	102	2	1	242	1	245	1e-86	261
genemark-scaffold_20-processed-gene-11.10-mRNA-1	AT1G03250.2	AT1G03250.2 | Symbols: | unknown protein; FUNCTIONS IN: molecular_function unknown; INVOLVED IN: biological_process unknown; LOCATED IN: cellular_component unknown; EXPRESSED IN: 24 plant structures; EXPRESSED DURING: 15 growth stages. | chr1:793576-795159 REVERSE LENGTH=251	52.73	256	102	3	1	242	1	251	1e-83	253
augustus_masked-scaffold_20-processed-gene-11.140-mRNA-1	AT4G02860.1	AT4G02860.1 | Symbols: | Phenazine biosynthesis PhzC/PhzF protein | chr4:1268952-1270508 REVERSE LENGTH=313	57.19	299	110	6	289	584	29	312	2e-106	333
augustus_masked-scaffold_20-processed-gene-11.140-mRNA-1	AT1G03210.1	AT1G03210.1 | Symbols: | Phenazine biosynthesis PhzC/PhzF protein | chr1:782948-784240 FORWARD LENGTH=286	56.04	298	107	5	289	584	10	285	3e-101	318
augustus_masked-scaffold_20-processed-gene-11.140-mRNA-1	AT4G02850.1	AT4G02850.1 | Symbols: | phenazine biosynthesis PhzC/PhzF family protein | chr4:1266535-1268569 REVERSE LENGTH=306	50.79	315	115	6	289	584	12	305	1e-92	296
maker-scaffold_20-augustus-gene-11.9-mRNA-1	AT4G02840.1	AT4G02840.1 | Symbols: | Small nuclear ribonucleoprotein family protein | chr4:1264726-1266253 FORWARD LENGTH=116	86.46	96	13	0	11	106	1	96	1e-47	152
maker-scaffold_20-augustus-gene-11.9-mRNA-1	AT3G07590.2	AT3G07590.2 | Symbols: | Small nuclear ribonucleoprotein family protein | chr3:2423146-2423958 FORWARD LENGTH=114	82.65	98	17	0	11	108	1	98	5e-47	150
maker-scaffold_20-augustus-gene-11.9-mRNA-1	AT3G07590.1	AT3G07590.1 | Symbols: | Small nuclear ribonucleoprotein family protein | chr3:2423146-2423958 FORWARD LENGTH=114	82.65	98	17	0	11	108	1	98	5e-47	150
maker-scaffold_20-augustus-gene-11.9-mRNA-1	AT4G02840.2	AT4G02840.2 | Symbols: | Small nuclear ribonucleoprotein family protein | chr4:1264726-1266253 FORWARD LENGTH=126	79.81	104	11	1	13	106	3	106	4e-44	143
maker-scaffold_20-augustus-gene-11.9-mRNA-1	AT1G20580.1	AT1G20580.1 | Symbols: | Small nuclear ribonucleoprotein family protein | chr1:7128979-7130371 FORWARD LENGTH=131	26.76	71	52	0	15	85	10	80	2e-06	43.5
maker-scaffold_20-augustus-gene-11.9-mRNA-1	AT5G27720.1	AT5G27720.1 | Symbols: emb1644 | Small nuclear ribonucleoprotein family protein | chr5:9815904-9817304 FORWARD LENGTH=129	38.98	59	35	1	27	84	17	75	3e-06	43.1
maker-scaffold_20-augustus-gene-11.9-mRNA-1	AT1G76300.1	AT1G76300.1 | Symbols: SmD3 | snRNP core protein SMD3 | chr1:28625957-28627080 FORWARD LENGTH=128	26.76	71	52	0	15	85	10	80	8e-06	42.0
snap_masked-scaffold_20-processed-gene-11.91-mRNA-1	AT2G30900.1	AT2G30900.1 | Symbols: TBL43 | TRICHOME BIREFRINGENCE-LIKE 43 | chr2:13150481-13152417 FORWARD LENGTH=368	57.14	56	24	0	88	143	43	98	1e-19	84.7
snap_masked-scaffold_20-processed-gene-11.91-mRNA-1	AT2G42570.1	AT2G42570.1 | Symbols: TBL39 | TRICHOME BIREFRINGENCE-LIKE 39 | chr2:17717498-17719921 REVERSE LENGTH=367	51.79	56	27	0	88	143	47	102	5e-15	71.6
snap_masked-scaffold_20-processed-gene-11.91-mRNA-1	AT2G31110.2	AT2G31110.2 | Symbols: | Plant protein of unknown function (DUF828) | chr2:13258522-13262071 REVERSE LENGTH=364	50.00	56	28	0	88	143	45	100	2e-14	69.7
snap_masked-scaffold_20-processed-gene-11.91-mRNA-1	AT1G01430.1	AT1G01430.1 | Symbols: TBL25 | TRICHOME BIREFRINGENCE-LIKE 25 | chr1:156953-158536 REVERSE LENGTH=456	48.21	56	29	0	88	143	99	154	9e-14	68.6
snap_masked-scaffold_20-processed-gene-11.91-mRNA-1	AT4G25360.2	AT4G25360.2 | Symbols: | TRICHOME BIREFRINGENCE-LIKE 18 | chr4:12970187-12972404 FORWARD LENGTH=533	43.86	57	32	0	87	143	174	230	4e-13	67.0
snap_masked-scaffold_20-processed-gene-11.91-mRNA-1	AT4G25360.1	AT4G25360.1 | Symbols: TBL18 | TRICHOME BIREFRINGENCE-LIKE 18 | chr4:12970187-12972404 FORWARD LENGTH=533	43.86	57	32	0	87	143	174	230	4e-13	67.0
snap_masked-scaffold_20-processed-gene-11.91-mRNA-1	AT5G51640.1	AT5G51640.1 | Symbols: YLS7, TBL17 | Plant protein of unknown function (DUF828) | chr5:20975401-20977378 REVERSE LENGTH=501	43.86	57	32	0	87	143	137	193	5e-13	66.2
snap_masked-scaffold_20-processed-gene-11.91-mRNA-1	AT4G01080.1	AT4G01080.1 | Symbols: TBL26 | TRICHOME BIREFRINGENCE-LIKE 26 | chr4:466626-468275 REVERSE LENGTH=442	44.64	56	31	0	88	143	91	146	6e-12	63.2
snap_masked-scaffold_20-processed-gene-11.91-mRNA-1	AT4G11090.1	AT4G11090.1 | Symbols: TBL23 | TRICHOME BIREFRINGENCE-LIKE 23 | chr4:6764645-6766221 REVERSE LENGTH=432	42.11	57	32	1	88	143	79	135	6e-12	63.2
snap_masked-scaffold_20-processed-gene-11.91-mRNA-1	AT1G70230.1	AT1G70230.1 | Symbols: TBL27 | TRICHOME BIREFRINGENCE-LIKE 27 | chr1:26450389-26451724 FORWARD LENGTH=416	41.07	56	33	0	88	143	79	134	2e-11	61.6
snap_masked-scaffold_20-processed-gene-11.91-mRNA-1	AT3G02440.1	AT3G02440.1 | Symbols: TBL20 | TRICHOME BIREFRINGENCE-LIKE 20 | chr3:500804-502229 REVERSE LENGTH=373	44.44	54	30	0	88	141	127	180	3e-11	60.5
snap_masked-scaffold_20-processed-gene-11.91-mRNA-1	AT2G37720.1	AT2G37720.1 | Symbols: TBL15 | TRICHOME BIREFRINGENCE-LIKE 15 | chr2:15818082-15821219 FORWARD LENGTH=482	42.11	57	32	1	88	143	143	199	7e-11	60.1
snap_masked-scaffold_20-processed-gene-11.91-mRNA-1	AT4G23790.1	AT4G23790.1 | Symbols: TBL24 | TRICHOME BIREFRINGENCE-LIKE 24 | chr4:12387870-12389659 FORWARD LENGTH=430	43.86	57	31	1	88	143	79	135	9e-11	59.7
snap_masked-scaffold_20-processed-gene-11.91-mRNA-1	AT3G28150.1	AT3G28150.1 | Symbols: TBL22 | TRICHOME BIREFRINGENCE-LIKE 22 | chr3:10471960-10473735 REVERSE LENGTH=414	40.35	57	34	0	87	143	69	125	1e-10	58.9
snap_masked-scaffold_20-processed-gene-11.92-mRNA-1	AT5G19160.1	AT5G19160.1 | Symbols: TBL11 | TRICHOME BIREFRINGENCE-LIKE 11 | chr5:6430725-6432456 FORWARD LENGTH=464	72.39	134	37	0	4	137	154	287	6e-67	213
snap_masked-scaffold_20-processed-gene-11.92-mRNA-1	AT3G06080.1	AT3G06080.1 | Symbols: TBL10 | Plant protein of unknown function (DUF828) | chr3:1835462-1837524 REVERSE LENGTH=346	72.39	134	37	0	4	137	158	291	1e-65	206
snap_masked-scaffold_20-processed-gene-11.92-mRNA-1	AT3G06080.2	AT3G06080.2 | Symbols: | Plant protein of unknown function (DUF828) | chr3:1834959-1837524 REVERSE LENGTH=469	72.39	134	37	0	4	137	158	291	1e-64	207
snap_masked-scaffold_20-processed-gene-11.92-mRNA-1	AT3G11570.1	AT3G11570.1 | Symbols: TBL8 | TRICHOME BIREFRINGENCE-LIKE 8 | chr3:3645540-3647328 REVERSE LENGTH=427	59.70	134	53	1	4	136	137	270	2e-51	171
snap_masked-scaffold_20-processed-gene-11.92-mRNA-1	AT5G06230.2	AT5G06230.2 | Symbols: | TRICHOME BIREFRINGENCE-LIKE 9 | chr5:1885407-1886948 REVERSE LENGTH=372	55.22	134	60	0	4	137	82	215	5e-51	169
snap_masked-scaffold_20-processed-gene-11.92-mRNA-1	AT5G06230.1	AT5G06230.1 | Symbols: TBL9 | TRICHOME BIREFRINGENCE-LIKE 9 | chr5:1885407-1887071 REVERSE LENGTH=413	55.22	134	60	0	4	137	123	256	1e-50	169
snap_masked-scaffold_20-processed-gene-11.92-mRNA-1	AT5G20590.1	AT5G20590.1 | Symbols: TBL5 | TRICHOME BIREFRINGENCE-LIKE 5 | chr5:6963517-6966006 FORWARD LENGTH=485	48.51	134	68	1	4	137	197	329	2e-36	131
snap_masked-scaffold_20-processed-gene-11.92-mRNA-1	AT1G48880.1	AT1G48880.1 | Symbols: TBL7 | TRICHOME BIREFRINGENCE-LIKE 7 | chr1:18081033-18082650 FORWARD LENGTH=445	49.26	136	69	0	4	139	170	305	3e-36	130
snap_masked-scaffold_20-processed-gene-11.92-mRNA-1	AT3G62390.1	AT3G62390.1 | Symbols: TBL6 | TRICHOME BIREFRINGENCE-LIKE 6 | chr3:23087275-23089142 REVERSE LENGTH=475	47.01	134	69	1	4	137	193	324	4e-36	130
snap_masked-scaffold_20-processed-gene-11.92-mRNA-1	AT1G60790.1	AT1G60790.1 | Symbols: TBL2 | Plant protein of unknown function (DUF828) | chr1:22380193-22382216 REVERSE LENGTH=541	46.88	128	67	1	10	137	253	379	1e-33	124
snap_masked-scaffold_20-processed-gene-11.92-mRNA-1	AT5G06700.1	AT5G06700.1 | Symbols: TBR | Plant protein of unknown function (DUF828) | chr5:2063638-2065810 FORWARD LENGTH=608	44.03	134	74	1	4	137	310	442	4e-31	117
snap_masked-scaffold_20-processed-gene-11.92-mRNA-1	AT3G12060.1	AT3G12060.1 | Symbols: TBL1 | Plant protein of unknown function (DUF828) | chr3:3843142-3845150 FORWARD LENGTH=556	42.54	134	76	1	4	137	251	383	8e-31	116
snap_masked-scaffold_20-processed-gene-11.92-mRNA-1	AT2G30010.1	AT2G30010.1 | Symbols: TBL45 | TRICHOME BIREFRINGENCE-LIKE 45 | chr2:12805833-12809226 FORWARD LENGTH=398	43.18	132	61	4	4	134	113	231	7e-29	109
snap_masked-scaffold_20-processed-gene-11.92-mRNA-1	AT5G49340.1	AT5G49340.1 | Symbols: TBL4 | TRICHOME BIREFRINGENCE-LIKE 4 | chr5:20007348-20009038 REVERSE LENGTH=457	38.97	136	80	3	4	137	155	289	3e-27	105
snap_masked-scaffold_20-processed-gene-11.92-mRNA-1	AT5G58600.2	AT5G58600.2 | Symbols: PMR5 | Plant protein of unknown function (DUF828) | chr5:23684372-23685679 REVERSE LENGTH=291	36.64	131	70	3	4	134	122	239	3e-25	99.0
snap_masked-scaffold_20-processed-gene-11.92-mRNA-1	AT5G58600.1	AT5G58600.1 | Symbols: PMR5, TBL44 | Plant protein of unknown function (DUF828) | chr5:23683944-23685679 REVERSE LENGTH=402	36.64	131	70	3	4	134	122	239	6e-25	98.6
snap_masked-scaffold_20-processed-gene-11.92-mRNA-1	AT2G40150.1	AT2G40150.1 | Symbols: TBL28 | TRICHOME BIREFRINGENCE-LIKE 28 | chr2:16775511-16777141 FORWARD LENGTH=424	40.44	136	69	3	4	135	127	254	1e-24	98.2
snap_masked-scaffold_20-processed-gene-11.92-mRNA-1	AT3G55990.1	AT3G55990.1 | Symbols: ESK1, TBL29 | Plant protein of unknown function (DUF828) | chr3:20780410-20782931 FORWARD LENGTH=487	41.18	136	68	3	4	135	196	323	3e-24	97.8
snap_masked-scaffold_20-processed-gene-11.92-mRNA-1	AT2G40160.1	AT2G40160.1 | Symbols: TBL30 | Plant protein of unknown function (DUF828) | chr2:16777448-16779063 FORWARD LENGTH=427	38.17	131	71	3	4	132	133	255	3e-24	97.1
snap_masked-scaffold_20-processed-gene-11.92-mRNA-1	AT2G40160.2	AT2G40160.2 | Symbols: TBL30 | Plant protein of unknown function (DUF828) | chr2:16777448-16779167 FORWARD LENGTH=441	38.17	131	71	3	4	132	133	255	5e-24	96.7
snap_masked-scaffold_20-processed-gene-11.92-mRNA-1	AT1G29050.1	AT1G29050.1 | Symbols: TBL38 | TRICHOME BIREFRINGENCE-LIKE 38 | chr1:10136376-10139082 REVERSE LENGTH=380	35.07	134	74	3	4	137	116	236	3e-21	88.2
snap_masked-scaffold_20-processed-gene-11.92-mRNA-1	AT2G34070.1	AT2G34070.1 | Symbols: TBL37 | TRICHOME BIREFRINGENCE-LIKE 37 | chr2:14387631-14390160 REVERSE LENGTH=385	38.71	124	63	3	4	127	120	230	7e-21	87.4
snap_masked-scaffold_20-processed-gene-11.92-mRNA-1	AT1G73140.1	AT1G73140.1 | Symbols: TBL31 | Plant protein of unknown function (DUF828) | chr1:27502133-27503743 REVERSE LENGTH=413	35.61	132	78	2	4	135	123	247	9e-20	84.7
snap_masked-scaffold_20-processed-gene-11.92-mRNA-1	AT5G01360.2	AT5G01360.2 | Symbols: TBL3 | Plant protein of unknown function (DUF828) | chr5:148014-149316 REVERSE LENGTH=324	39.02	123	66	2	4	125	148	262	1e-19	83.2
snap_masked-scaffold_20-processed-gene-11.92-mRNA-1	AT2G38320.1	AT2G38320.1 | Symbols: TBL34 | TRICHOME BIREFRINGENCE-LIKE 34 | chr2:16055488-16057874 FORWARD LENGTH=410	35.20	125	70	3	4	125	115	231	2e-19	84.0
snap_masked-scaffold_20-processed-gene-11.92-mRNA-1	AT5G01360.1	AT5G01360.1 | Symbols: TBL3 | Plant protein of unknown function (DUF828) | chr5:147608-149316 REVERSE LENGTH=434	39.02	123	66	2	4	125	148	262	5e-19	82.8
snap_masked-scaffold_20-processed-gene-11.92-mRNA-1	AT3G54260.1	AT3G54260.1 | Symbols: TBL36 | TRICHOME BIREFRINGENCE-LIKE 36 | chr3:20085097-20086745 REVERSE LENGTH=379	35.71	126	69	3	4	129	105	218	5e-18	79.7
snap_masked-scaffold_20-processed-gene-11.92-mRNA-1	AT5G01620.2	AT5G01620.2 | Symbols: | TRICHOME BIREFRINGENCE-LIKE 35 | chr5:232882-234821 FORWARD LENGTH=449	34.38	128	71	3	4	128	167	284	9e-17	76.6
snap_masked-scaffold_20-processed-gene-11.92-mRNA-1	AT5G01620.1	AT5G01620.1 | Symbols: TBL35 | TRICHOME BIREFRINGENCE-LIKE 35 | chr5:232882-234821 FORWARD LENGTH=449	34.38	128	71	3	4	128	167	284	9e-17	76.6
snap_masked-scaffold_20-processed-gene-11.92-mRNA-1	AT5G01620.3	AT5G01620.3 | Symbols: TBL35 | TRICHOME BIREFRINGENCE-LIKE 35 | chr5:232882-234821 FORWARD LENGTH=457	34.38	128	71	3	4	128	175	292	9e-17	76.6
snap_masked-scaffold_20-processed-gene-11.92-mRNA-1	AT3G11030.1	AT3G11030.1 | Symbols: TBL32 | TRICHOME BIREFRINGENCE-LIKE 32 | chr3:3457300-3459300 REVERSE LENGTH=451	32.79	122	75	1	4	125	162	276	1e-16	76.6
snap_masked-scaffold_20-processed-gene-11.92-mRNA-1	AT3G14850.2	AT3G14850.2 | Symbols: TBL41 | TRICHOME BIREFRINGENCE-LIKE 41 | chr3:4995615-4997611 FORWARD LENGTH=356	36.59	123	64	3	4	126	89	197	1e-15	72.8
snap_masked-scaffold_20-processed-gene-11.92-mRNA-1	AT2G40320.1	AT2G40320.1 | Symbols: TBL33 | TRICHOME BIREFRINGENCE-LIKE 33 | chr2:16840330-16842139 FORWARD LENGTH=425	33.87	124	71	3	4	125	137	251	7e-15	71.2
snap_masked-scaffold_20-processed-gene-11.92-mRNA-1	AT1G78710.1	AT1G78710.1 | Symbols: TBL42 | TRICHOME BIREFRINGENCE-LIKE 42 | chr1:29602708-29604557 FORWARD LENGTH=359	30.37	135	79	4	4	137	92	212	3e-14	68.9
snap_masked-scaffold_20-processed-gene-11.92-mRNA-1	AT1G78710.2	AT1G78710.2 | Symbols: | TRICHOME BIREFRINGENCE-LIKE 42 | chr1:29601499-29604557 FORWARD LENGTH=299	32.00	125	70	4	4	127	85	195	5e-14	67.4
snap_masked-scaffold_20-processed-gene-11.92-mRNA-1	AT3G14850.1	AT3G14850.1 | Symbols: TBL41 | TRICHOME BIREFRINGENCE-LIKE 41 | chr3:4996592-4997611 FORWARD LENGTH=253	37.96	108	53	3	19	126	1	94	2e-13	65.1
snap_masked-scaffold_20-processed-gene-11.92-mRNA-1	AT5G15890.1	AT5G15890.1 | Symbols: TBL21 | TRICHOME BIREFRINGENCE-LIKE 21 | chr5:5187687-5189348 REVERSE LENGTH=526	37.01	127	65	6	3	126	241	355	2e-13	67.0
snap_masked-scaffold_20-processed-gene-11.92-mRNA-1	AT2G14530.1	AT2G14530.1 | Symbols: TBL13 | TRICHOME BIREFRINGENCE-LIKE 13 | chr2:6187484-6190137 FORWARD LENGTH=412	32.06	131	72	4	4	125	119	241	5e-11	59.7
snap_masked-scaffold_20-processed-gene-11.92-mRNA-1	AT5G20680.2	AT5G20680.2 | Symbols: | TRICHOME BIREFRINGENCE-LIKE 16 | chr5:6999221-7001596 FORWARD LENGTH=533	30.88	136	85	5	1	129	247	380	2e-10	58.2
snap_masked-scaffold_20-processed-gene-11.92-mRNA-1	AT5G20680.3	AT5G20680.3 | Symbols: | TRICHOME BIREFRINGENCE-LIKE 16 | chr5:6998946-7001596 FORWARD LENGTH=551	30.88	136	85	5	1	129	265	398	2e-10	58.2
snap_masked-scaffold_20-processed-gene-11.92-mRNA-1	AT5G20680.1	AT5G20680.1 | Symbols: TBL16 | TRICHOME BIREFRINGENCE-LIKE 16 | chr5:6998946-7001596 FORWARD LENGTH=551	30.88	136	85	5	1	129	265	398	2e-10	58.2
snap_masked-scaffold_20-processed-gene-11.92-mRNA-1	AT5G15900.1	AT5G15900.1 | Symbols: TBL19 | TRICHOME BIREFRINGENCE-LIKE 19 | chr5:5189524-5192070 REVERSE LENGTH=426	30.47	128	72	5	3	124	123	239	3e-10	57.8
snap_masked-scaffold_20-processed-gene-11.92-mRNA-1	AT5G64470.1	AT5G64470.1 | Symbols: TBL12 | Plant protein of unknown function (DUF828) | chr5:25776026-25777493 FORWARD LENGTH=325	33.58	134	72	6	4	129	112	236	8e-10	55.8
snap_masked-scaffold_20-processed-gene-11.92-mRNA-1	AT5G64470.3	AT5G64470.3 | Symbols: | Plant protein of unknown function (DUF828) | chr5:25776026-25777716 FORWARD LENGTH=401	33.58	134	72	6	4	129	112	236	8e-10	56.2
snap_masked-scaffold_20-processed-gene-11.92-mRNA-1	AT5G64470.2	AT5G64470.2 | Symbols: | Plant protein of unknown function (DUF828) | chr5:25776026-25777716 FORWARD LENGTH=407	33.58	134	72	6	4	129	112	236	9e-10	55.8
snap_masked-scaffold_20-processed-gene-11.92-mRNA-1	AT5G64020.1	AT5G64020.1 | Symbols: TBL14 | TRICHOME BIREFRINGENCE-LIKE 14 | chr5:25620534-25622034 REVERSE LENGTH=408	30.66	137	84	5	1	129	110	243	2e-08	52.0
maker-scaffold_20-augustus-gene-11.11-mRNA-1	AT4G02900.1	AT4G02900.1 | Symbols: | ERD (early-responsive to dehydration stress) family protein | chr4:1284066-1287747 FORWARD LENGTH=785	71.02	735	172	2	1	695	1	734	0.0	1012
maker-scaffold_20-augustus-gene-11.11-mRNA-1	AT4G22120.6	AT4G22120.6 | Symbols: | ERD (early-responsive to dehydration stress) family protein | chr4:11715976-11719144 REVERSE LENGTH=771	66.62	719	197	2	1	676	1	719	0.0	907
maker-scaffold_20-augustus-gene-11.11-mRNA-1	AT4G22120.5	AT4G22120.5 | Symbols: | ERD (early-responsive to dehydration stress) family protein | chr4:11715976-11719144 REVERSE LENGTH=771	66.62	719	197	2	1	676	1	719	0.0	907
maker-scaffold_20-augustus-gene-11.11-mRNA-1	AT4G22120.4	AT4G22120.4 | Symbols: | ERD (early-responsive to dehydration stress) family protein | chr4:11715976-11719144 REVERSE LENGTH=771	66.62	719	197	2	1	676	1	719	0.0	907
maker-scaffold_20-augustus-gene-11.11-mRNA-1	AT4G22120.3	AT4G22120.3 | Symbols: | ERD (early-responsive to dehydration stress) family protein | chr4:11715976-11719144 REVERSE LENGTH=771	66.62	719	197	2	1	676	1	719	0.0	907
maker-scaffold_20-augustus-gene-11.11-mRNA-1	AT4G22120.2	AT4G22120.2 | Symbols: | ERD (early-responsive to dehydration stress) family protein | chr4:11715976-11719144 REVERSE LENGTH=771	66.62	719	197	2	1	676	1	719	0.0	907
maker-scaffold_20-augustus-gene-11.11-mRNA-1	AT4G22120.1	AT4G22120.1 | Symbols: | ERD (early-responsive to dehydration stress) family protein | chr4:11715976-11719144 REVERSE LENGTH=771	66.62	719	197	2	1	676	1	719	0.0	907
maker-scaffold_20-augustus-gene-11.11-mRNA-1	AT3G21620.1	AT3G21620.1 | Symbols: | ERD (early-responsive to dehydration stress) family protein | chr3:7611044-7614041 REVERSE LENGTH=756	65.04	718	211	1	1	678	1	718	0.0	904
maker-scaffold_20-augustus-gene-11.11-mRNA-1	AT4G04340.1	AT4G04340.1 | Symbols: | ERD (early-responsive to dehydration stress) family protein | chr4:2123235-2126624 FORWARD LENGTH=772	64.28	739	220	2	1	695	1	739	0.0	898
maker-scaffold_20-augustus-gene-11.11-mRNA-1	AT4G04340.3	AT4G04340.3 | Symbols: | ERD (early-responsive to dehydration stress) family protein | chr4:2123235-2126624 FORWARD LENGTH=772	64.28	739	220	2	1	695	1	739	0.0	898
maker-scaffold_20-augustus-gene-11.11-mRNA-1	AT4G04340.2	AT4G04340.2 | Symbols: | ERD (early-responsive to dehydration stress) family protein | chr4:2123235-2126624 FORWARD LENGTH=772	64.28	739	220	2	1	695	1	739	0.0	898
maker-scaffold_20-augustus-gene-11.11-mRNA-1	AT1G11960.1	AT1G11960.1 | Symbols: | ERD (early-responsive to dehydration stress) family protein | chr1:4039871-4043143 REVERSE LENGTH=771	65.65	722	206	2	1	680	1	722	0.0	888
maker-scaffold_20-augustus-gene-11.11-mRNA-1	AT4G15430.2	AT4G15430.2 | Symbols: | ERD (early-responsive to dehydration stress) family protein | chr4:8828214-8831354 FORWARD LENGTH=760	60.81	717	239	2	1	675	1	717	0.0	847
maker-scaffold_20-augustus-gene-11.11-mRNA-1	AT4G15430.1	AT4G15430.1 | Symbols: | ERD (early-responsive to dehydration stress) family protein | chr4:8828214-8831354 FORWARD LENGTH=761	60.72	718	239	3	1	675	1	718	0.0	842
maker-scaffold_20-augustus-gene-11.11-mRNA-1	AT1G62320.1	AT1G62320.1 | Symbols: | ERD (early-responsive to dehydration stress) family protein | chr1:23041668-23044855 REVERSE LENGTH=769	61.68	736	234	4	1	695	1	729	0.0	833
maker-scaffold_20-augustus-gene-11.11-mRNA-1	AT1G32090.1	AT1G32090.1 | Symbols: | early-responsive to dehydration stress protein (ERD4) | chr1:11540244-11544041 REVERSE LENGTH=806	57.86	719	261	3	1	677	1	719	0.0	767
maker-scaffold_20-augustus-gene-11.11-mRNA-1	AT3G01100.1	AT3G01100.1 | Symbols: HYP1, ATHYP1 | hypothetical protein 1 | chr3:35013-38176 REVERSE LENGTH=703	31.40	691	413	9	31	681	30	699	5e-112	358
maker-scaffold_20-augustus-gene-11.11-mRNA-1	AT1G69450.2	AT1G69450.2 | Symbols: | Early-responsive to dehydration stress protein (ERD4) | chr1:26107120-26110006 REVERSE LENGTH=711	30.93	679	414	9	31	673	30	689	3e-108	348
maker-scaffold_20-augustus-gene-11.11-mRNA-1	AT1G69450.1	AT1G69450.1 | Symbols: | Early-responsive to dehydration stress protein (ERD4) | chr1:26107120-26110006 REVERSE LENGTH=711	30.93	679	414	9	31	673	30	689	3e-108	348
maker-scaffold_20-augustus-gene-11.11-mRNA-1	AT1G10090.1	AT1G10090.1 | Symbols: | Early-responsive to dehydration stress protein (ERD4) | chr1:3290572-3295271 REVERSE LENGTH=762	30.96	675	410	10	31	669	30	684	6e-96	317
maker-scaffold_20-augustus-gene-11.11-mRNA-1	AT3G54510.2	AT3G54510.2 | Symbols: | Early-responsive to dehydration stress protein (ERD4) | chr3:20180339-20183220 FORWARD LENGTH=712	31.01	674	405	12	31	668	30	679	1e-95	315
maker-scaffold_20-augustus-gene-11.11-mRNA-1	AT1G58520.1	AT1G58520.1 | Symbols: RXW8 | lipases;hydrolases, acting on ester bonds | chr1:21733543-21738165 FORWARD LENGTH=746	30.54	681	413	11	59	693	40	706	3e-94	312
maker-scaffold_20-augustus-gene-11.11-mRNA-1	AT3G01100.2	AT3G01100.2 | Symbols: HYP1, ATHYP1 | hypothetical protein 1 | chr3:35810-38176 REVERSE LENGTH=596	30.89	573	341	7	31	566	30	584	8e-88	291
maker-scaffold_20-augustus-gene-11.11-mRNA-1	AT1G58520.2	AT1G58520.2 | Symbols: RXW8 | lipases;hydrolases, acting on ester bonds | chr1:21729913-21738165 FORWARD LENGTH=1041	29.53	701	415	12	59	694	316	1002	1e-86	296
maker-scaffold_20-augustus-gene-11.11-mRNA-1	AT3G54510.1	AT3G54510.1 | Symbols: | Early-responsive to dehydration stress protein (ERD4) | chr3:20180689-20183220 FORWARD LENGTH=617	31.22	599	358	11	106	668	4	584	5e-84	281
maker-scaffold_20-augustus-gene-11.11-mRNA-1	AT1G30360.1	AT1G30360.1 | Symbols: ERD4 | Early-responsive to dehydration stress protein (ERD4) | chr1:10715892-10718799 FORWARD LENGTH=724	30.34	613	376	6	73	637	59	668	2e-82	280
genemark-scaffold_20-processed-gene-11.16-mRNA-1	AT3G63060.1	AT3G63060.1 | Symbols: EDL3 | EID1-like 3 | chr3:23300638-23301456 REVERSE LENGTH=272	56.72	238	74	5	13	225	22	255	4e-71	222
genemark-scaffold_20-processed-gene-11.16-mRNA-1	AT5G15440.1	AT5G15440.1 | Symbols: EDL1 | EID1-like 1 | chr5:5013158-5014131 FORWARD LENGTH=293	40.00	230	110	4	24	229	20	245	7e-39	139
genemark-scaffold_20-processed-gene-11.16-mRNA-1	AT5G39360.1	AT5G39360.1 | Symbols: EDL2 | EID1-like 2 | chr5:15753313-15754062 REVERSE LENGTH=249	40.26	231	110	5	24	230	20	246	8e-39	138
snap_masked-scaffold_20-processed-gene-11.98-mRNA-1	AT4G02880.1	AT4G02880.1 | Symbols: | unknown protein; BEST Arabidopsis thaliana protein match is: unknown protein (TAIR:AT1G03290.2); Has 30201 Blast hits to 17322 proteins in 780 species: Archae - 12; Bacteria - 1396; Metazoa - 17338; Fungi - 3422; Plants - 5037; Viruses - 0; Other Eukaryotes - 2996 (source: NCBI BLink). | chr4:1275131-1277913 FORWARD LENGTH=552	48.00	100	42	2	11	110	459	548	1e-10	58.5
snap_masked-scaffold_20-processed-gene-11.98-mRNA-1	AT4G02880.2	AT4G02880.2 | Symbols: | unknown protein; FUNCTIONS IN: molecular_function unknown; INVOLVED IN: biological_process unknown; LOCATED IN: cellular_component unknown; EXPRESSED IN: 24 plant structures; EXPRESSED DURING: 15 growth stages; BEST Arabidopsis thaliana protein match is: unknown protein (TAIR:AT1G03290.2). | chr4:1275131-1277913 FORWARD LENGTH=556	48.00	100	42	2	11	110	463	552	1e-10	58.5
snap_masked-scaffold_20-processed-gene-11.98-mRNA-1	AT1G03290.2	AT1G03290.2 | Symbols: | unknown protein; FUNCTIONS IN: molecular_function unknown; INVOLVED IN: biological_process unknown; LOCATED IN: cellular_component unknown; EXPRESSED IN: 22 plant structures; EXPRESSED DURING: 13 growth stages; BEST Arabidopsis thaliana protein match is: unknown protein (TAIR:AT4G02880.2). | chr1:807970-810680 FORWARD LENGTH=571	42.06	107	41	4	11	110	471	563	3e-08	51.2
snap_masked-scaffold_20-processed-gene-11.98-mRNA-1	AT1G03290.1	AT1G03290.1 | Symbols: | unknown protein; BEST Arabidopsis thaliana protein match is: unknown protein (TAIR:AT4G02880.2); Has 13587 Blast hits to 10183 proteins in 1114 species: Archae - 257; Bacteria - 2402; Metazoa - 5637; Fungi - 960; Plants - 675; Viruses - 54; Other Eukaryotes - 3602 (source: NCBI BLink). | chr1:807970-810680 FORWARD LENGTH=571	42.06	107	41	4	11	110	471	563	3e-08	51.2
snap_masked-scaffold_20-processed-gene-11.101-mRNA-1	AT4G14240.1	AT4G14240.1 | Symbols: | CBS domain-containing protein with a domain of unknown function (DUF21) | chr4:8204712-8207273 REVERSE LENGTH=494	72.32	419	103	4	6	414	4	419	9e-179	513
snap_masked-scaffold_20-processed-gene-11.101-mRNA-1	AT1G03270.1	AT1G03270.1 | Symbols: | CBS domain-containing protein with a domain of unknown function (DUF21) | chr1:799191-802436 FORWARD LENGTH=499	68.37	430	115	6	1	414	1	425	3e-178	511
snap_masked-scaffold_20-processed-gene-11.101-mRNA-1	AT4G14240.2	AT4G14240.2 | Symbols: | CBS domain-containing protein with a domain of unknown function (DUF21) | chr4:8204712-8207273 REVERSE LENGTH=485	70.88	419	100	5	6	414	4	410	7e-172	495
snap_masked-scaffold_20-processed-gene-11.101-mRNA-1	AT4G14230.1	AT4G14230.1 | Symbols: | CBS domain-containing protein with a domain of unknown function (DUF21) | chr4:8200850-8203130 REVERSE LENGTH=495	68.10	420	120	5	6	414	4	420	3e-168	486
snap_masked-scaffold_20-processed-gene-11.101-mRNA-1	AT4G33700.1	AT4G33700.1 | Symbols: | CBS domain-containing protein with a domain of unknown function (DUF21) | chr4:16176547-16179188 REVERSE LENGTH=424	59.49	316	127	1	30	344	9	324	4e-112	340
snap_masked-scaffold_20-processed-gene-11.101-mRNA-1	AT2G14520.1	AT2G14520.1 | Symbols: | CBS domain-containing protein with a domain of unknown function (DUF21) | chr2:6182362-6184648 REVERSE LENGTH=423	59.62	317	124	3	33	347	12	326	7e-112	339
snap_masked-scaffold_20-processed-gene-11.101-mRNA-1	AT5G52790.1	AT5G52790.1 | Symbols: | CBS domain-containing protein with a domain of unknown function (DUF21) | chr5:21391740-21394327 REVERSE LENGTH=500	55.42	323	139	3	23	343	3	322	3e-99	309
snap_masked-scaffold_20-processed-gene-11.101-mRNA-1	AT1G47330.1	AT1G47330.1 | Symbols: | CBS domain-containing protein with a domain of unknown function (DUF21) | chr1:17351149-17353739 FORWARD LENGTH=527	47.43	428	189	7	23	414	2	429	9e-97	303
snap_masked-scaffold_20-processed-gene-11.101-mRNA-1	AT3G13070.1	AT3G13070.1 | Symbols: | CBS domain-containing protein / transporter associated domain-containing protein | chr3:4191511-4195112 REVERSE LENGTH=661	25.35	213	134	6	129	326	256	458	6e-09	58.2
snap_masked-scaffold_20-processed-gene-11.101-mRNA-1	AT1G55930.1	AT1G55930.1 | Symbols: | CBS domain-containing protein / transporter associated domain-containing protein | chr1:20918895-20922133 FORWARD LENGTH=653	24.88	217	130	8	129	326	251	453	9e-08	54.3
augustus_masked-scaffold_20-processed-gene-11.105-mRNA-1	AT3G63110.1	AT3G63110.1 | Symbols: ATIPT3, IPT3 | isopentenyltransferase 3 | chr3:23318437-23319447 REVERSE LENGTH=336	57.79	308	113	7	1	292	3	309	2e-115	341
augustus_masked-scaffold_20-processed-gene-11.105-mRNA-1	AT5G19040.1	AT5G19040.1 | Symbols: ATIPT5, IPT5 | isopentenyltransferase 5 | chr5:6362389-6363381 REVERSE LENGTH=330	58.25	297	116	6	1	289	1	297	2e-110	328
augustus_masked-scaffold_20-processed-gene-11.105-mRNA-1	AT3G23630.1	AT3G23630.1 | Symbols: ATIPT7, IPT7 | isopentenyltransferase 7 | chr3:8488878-8489867 FORWARD LENGTH=329	52.51	299	129	6	1	288	1	297	6e-102	306
augustus_masked-scaffold_20-processed-gene-11.105-mRNA-1	AT3G19160.1	AT3G19160.1 | Symbols: ATIPT8, PGA22, IPT8 | ATP/ADP isopentenyltransferases | chr3:6621993-6623236 REVERSE LENGTH=330	44.29	289	131	6	27	289	41	325	5e-77	242
augustus_masked-scaffold_20-processed-gene-11.105-mRNA-1	AT1G68460.1	AT1G68460.1 | Symbols: ATIPT1, IPT1 | isopentenyltransferase 1 | chr1:25668976-25670049 REVERSE LENGTH=357	44.52	292	131	6	28	289	64	354	1e-74	237
augustus_masked-scaffold_20-processed-gene-11.105-mRNA-1	AT4G24650.1	AT4G24650.1 | Symbols: ATIPT4, IPT4 | isopentenyltransferase 4 | chr4:12720466-12721422 FORWARD LENGTH=318	39.26	298	147	6	25	289	1	297	8e-66	213
augustus_masked-scaffold_20-processed-gene-11.105-mRNA-1	AT1G25410.1	AT1G25410.1 | Symbols: ATIPT6, IPT6 | isopentenyltransferase 6 | chr1:8914191-8915219 REVERSE LENGTH=342	39.33	300	146	6	28	292	44	342	4e-65	211
augustus_masked-scaffold_20-processed-gene-11.105-mRNA-1	AT2G27760.1	AT2G27760.1 | Symbols: ATIPT2, IPPT, IPT2 | tRNAisopentenyltransferase 2 | chr2:11824860-11827432 FORWARD LENGTH=466	46.60	103	54	1	34	136	25	126	7e-29	115
augustus_masked-scaffold_20-processed-gene-11.105-mRNA-1	AT5G20040.2	AT5G20040.2 | Symbols: ATIPT9, IPT9 | isopentenyltransferase 9 | chr5:6767939-6770980 REVERSE LENGTH=459	41.18	102	59	1	31	132	52	152	2e-21	94.0
augustus_masked-scaffold_20-processed-gene-11.105-mRNA-1	AT5G20040.1	AT5G20040.1 | Symbols: ATIPT9, IPT9 | isopentenyltransferase 9 | chr5:6767939-6770980 REVERSE LENGTH=463	41.18	102	59	1	31	132	52	152	3e-21	94.0
augustus_masked-scaffold_20-processed-gene-11.105-mRNA-1	AT5G20040.3	AT5G20040.3 | Symbols: IPT9 | isopentenyltransferase 9 | chr5:6767939-6770980 REVERSE LENGTH=469	41.18	102	59	1	31	132	52	152	3e-21	94.0
maker-scaffold_20-augustus-gene-11.13-mRNA-1	AT5G64980.1	AT5G64980.1 | Symbols: | unknown protein; BEST Arabidopsis thaliana protein match is: unknown protein (TAIR:AT4G02880.1); Has 1807 Blast hits to 1807 proteins in 277 species: Archae - 0; Bacteria - 0; Metazoa - 736; Fungi - 347; Plants - 385; Viruses - 0; Other Eukaryotes - 339 (source: NCBI BLink). | chr5:25960947-25963000 REVERSE LENGTH=344	24.23	293	151	10	55	310	83	341	2e-11	64.7
genemark-scaffold_20-processed-gene-11.21-mRNA-1	AT1G03230.1	AT1G03230.1 | Symbols: | Eukaryotic aspartyl protease family protein | chr1:790110-791414 FORWARD LENGTH=434	47.10	310	146	10	71	376	130	425	7e-77	248
genemark-scaffold_20-processed-gene-11.21-mRNA-1	AT1G03220.1	AT1G03220.1 | Symbols: | Eukaryotic aspartyl protease family protein | chr1:787143-788444 FORWARD LENGTH=433	44.98	309	156	9	71	377	129	425	3e-74	241
genemark-scaffold_20-processed-gene-11.21-mRNA-1	AT5G19110.1	AT5G19110.1 | Symbols: | Eukaryotic aspartyl protease family protein | chr5:6411720-6413170 REVERSE LENGTH=405	29.73	370	232	8	12	376	52	398	5e-35	134
genemark-scaffold_20-processed-gene-11.21-mRNA-1	AT5G19100.1	AT5G19100.1 | Symbols: | Eukaryotic aspartyl protease family protein | chr5:6408242-6409417 REVERSE LENGTH=391	36.15	260	125	8	121	376	161	383	2e-33	130
genemark-scaffold_20-processed-gene-11.21-mRNA-1	AT5G48430.1	AT5G48430.1 | Symbols: | Eukaryotic aspartyl protease family protein | chr5:19627892-19629112 REVERSE LENGTH=406	34.98	263	142	8	118	377	164	400	1e-32	127
genemark-scaffold_20-processed-gene-11.21-mRNA-1	AT5G19120.1	AT5G19120.1 | Symbols: | Eukaryotic aspartyl protease family protein | chr5:6414585-6415745 FORWARD LENGTH=386	31.03	377	201	13	1	365	46	375	8e-29	116
genemark-scaffold_20-processed-gene-11.21-mRNA-1	AT5G02190.1	AT5G02190.1 | Symbols: EMB24, ATASP38, PCS1 | Eukaryotic aspartyl protease family protein | chr5:435322-436683 FORWARD LENGTH=453	26.07	257	161	8	118	366	203	438	1e-11	65.9
genemark-scaffold_20-processed-gene-11.21-mRNA-1	AT2G36670.2	AT2G36670.2 | Symbols: | Eukaryotic aspartyl protease family protein | chr2:15364949-15368016 REVERSE LENGTH=507	25.57	262	142	10	114	367	238	454	3e-10	62.0
genemark-scaffold_20-processed-gene-11.21-mRNA-1	AT2G36670.1	AT2G36670.1 | Symbols: | Eukaryotic aspartyl protease family protein | chr2:15364949-15368016 REVERSE LENGTH=512	25.57	262	142	10	114	367	243	459	3e-10	61.6
genemark-scaffold_20-processed-gene-11.21-mRNA-1	AT2G39710.1	AT2G39710.1 | Symbols: | Eukaryotic aspartyl protease family protein | chr2:16562051-16563379 REVERSE LENGTH=442	24.23	260	164	9	116	366	191	426	2e-09	59.3
genemark-scaffold_20-processed-gene-11.21-mRNA-1	AT1G25510.1	AT1G25510.1 | Symbols: | Eukaryotic aspartyl protease family protein | chr1:8959372-8960823 REVERSE LENGTH=483	28.14	167	106	5	202	368	329	481	2e-09	58.9
genemark-scaffold_20-processed-gene-11.21-mRNA-1	AT5G45120.1	AT5G45120.1 | Symbols: | Eukaryotic aspartyl protease family protein | chr5:18241003-18242478 FORWARD LENGTH=491	23.55	293	173	11	95	367	214	475	6e-09	57.4
genemark-scaffold_20-processed-gene-11.21-mRNA-1	AT3G54400.1	AT3G54400.1 | Symbols: | Eukaryotic aspartyl protease family protein | chr3:20140291-20142599 REVERSE LENGTH=425	25.27	281	156	11	94	366	186	420	1e-08	56.6
genemark-scaffold_20-processed-gene-11.21-mRNA-1	AT1G09750.1	AT1G09750.1 | Symbols: | Eukaryotic aspartyl protease family protein | chr1:3157541-3158960 FORWARD LENGTH=449	25.40	189	116	6	94	282	208	371	4e-07	52.0
genemark-scaffold_20-processed-gene-11.21-mRNA-1	AT5G22850.1	AT5G22850.1 | Symbols: | Eukaryotic aspartyl protease family protein | chr5:7633717-7636298 REVERSE LENGTH=493	23.32	253	152	9	118	367	224	437	1e-06	50.4
genemark-scaffold_20-processed-gene-11.21-mRNA-1	AT1G08210.1	AT1G08210.1 | Symbols: | Eukaryotic aspartyl protease family protein | chr1:2577119-2580581 REVERSE LENGTH=492	23.81	252	151	10	118	367	225	437	1e-06	50.4
genemark-scaffold_20-processed-gene-11.21-mRNA-1	AT5G36260.1	AT5G36260.1 | Symbols: | Eukaryotic aspartyl protease family protein | chr5:14285068-14288179 REVERSE LENGTH=482	21.43	252	155	8	118	366	218	429	5e-06	48.5
genemark-scaffold_20-processed-gene-11.21-mRNA-1	AT1G49050.2	AT1G49050.2 | Symbols: | Eukaryotic aspartyl protease family protein | chr1:18151161-18153186 FORWARD LENGTH=410	20.45	269	157	9	118	368	164	393	7e-06	47.8
genemark-scaffold_20-processed-gene-11.21-mRNA-1	AT2G42980.1	AT2G42980.1 | Symbols: | Eukaryotic aspartyl protease family protein | chr2:17875005-17876588 REVERSE LENGTH=527	24.10	166	113	5	202	366	367	520	9e-06	47.8
genemark-scaffold_20-processed-gene-11.23-mRNA-1	AT2G31620.1	AT2G31620.1 | Symbols: | Receptor-like protein kinase-related family protein | chr2:13451991-13452908 REVERSE LENGTH=255	32.58	89	44	2	51	139	180	252	2e-08	51.6
genemark-scaffold_20-processed-gene-11.23-mRNA-1	AT3G60720.1	AT3G60720.1 | Symbols: PDLP8 | plasmodesmata-located protein 8 | chr3:22442035-22443608 FORWARD LENGTH=279	32.04	103	62	2	32	134	138	232	3e-07	48.1
genemark-scaffold_20-processed-gene-11.23-mRNA-1	AT5G48540.1	AT5G48540.1 | Symbols: | receptor-like protein kinase-related family protein | chr5:19669096-19669887 REVERSE LENGTH=263	28.57	112	76	2	32	139	129	240	2e-06	45.4
genemark-scaffold_20-processed-gene-11.23-mRNA-1	AT3G58310.1	AT3G58310.1 | Symbols: | Domain of unknown function (DUF26) | chr3:21584038-21585030 REVERSE LENGTH=258	31.96	97	59	3	51	141	160	255	6e-06	44.3
genemark-scaffold_20-processed-gene-11.23-mRNA-1	AT4G05200.1	AT4G05200.1 | Symbols: CRK25 | cysteine-rich RLK (RECEPTOR-like protein kinase) 25 | chr4:2679793-2682309 REVERSE LENGTH=675	36.54	52	33	0	88	139	196	247	7e-06	44.7
genemark-scaffold_20-processed-gene-11.23-mRNA-1	AT4G21230.1	AT4G21230.1 | Symbols: CRK27 | cysteine-rich RLK (RECEPTOR-like protein kinase) 27 | chr4:11319244-11321679 REVERSE LENGTH=642	38.89	54	33	0	88	141	189	242	8e-06	44.3
genemark-scaffold_20-processed-gene-11.24-mRNA-1	AT3G11680.1	AT3G11680.1 | Symbols: | Aluminium activated malate transporter family protein | chr3:3686995-3689329 REVERSE LENGTH=488	42.09	392	215	5	28	411	31	418	1e-84	270
genemark-scaffold_20-processed-gene-11.24-mRNA-1	AT1G08440.1	AT1G08440.1 | Symbols: | Aluminium activated malate transporter family protein | chr1:2663027-2665343 FORWARD LENGTH=501	37.78	397	235	5	21	409	4	396	2e-82	265
genemark-scaffold_20-processed-gene-11.24-mRNA-1	AT5G46600.1	AT5G46600.1 | Symbols: | Aluminium activated malate transporter family protein | chr5:18907849-18910742 REVERSE LENGTH=539	41.72	338	179	3	29	348	31	368	3e-81	263
genemark-scaffold_20-processed-gene-11.24-mRNA-1	AT2G27240.1	AT2G27240.1 | Symbols: | Aluminium activated malate transporter family protein | chr2:11659579-11662408 FORWARD LENGTH=506	36.84	418	229	3	28	411	8	424	8e-80	258
genemark-scaffold_20-processed-gene-11.24-mRNA-1	AT5G46610.1	AT5G46610.1 | Symbols: | Aluminium activated malate transporter family protein | chr5:18913115-18915736 REVERSE LENGTH=543	39.07	343	197	3	21	355	32	370	4e-78	255
genemark-scaffold_20-processed-gene-11.24-mRNA-1	AT4G17970.1	AT4G17970.1 | Symbols: ALMT12, ATALMT12 | aluminum-activated, malate transporter 12 | chr4:9975482-9977722 FORWARD LENGTH=560	40.62	320	185	2	29	343	35	354	1e-77	254
genemark-scaffold_20-processed-gene-11.24-mRNA-1	AT4G00910.1	AT4G00910.1 | Symbols: | Aluminium activated malate transporter family protein | chr4:389370-391287 REVERSE LENGTH=497	34.32	440	242	8	14	411	43	477	2e-77	251
genemark-scaffold_20-processed-gene-11.24-mRNA-1	AT1G08430.1	AT1G08430.1 | Symbols: ALMT1, ATALMT1 | aluminum-activated malate transporter 1 | chr1:2658800-2661029 FORWARD LENGTH=493	36.46	395	239	5	28	411	8	401	2e-74	244
genemark-scaffold_20-processed-gene-11.24-mRNA-1	AT5G46610.2	AT5G46610.2 | Symbols: | Aluminium activated malate transporter family protein | chr5:18913115-18915736 REVERSE LENGTH=519	34.99	343	187	4	21	355	32	346	3e-62	212
genemark-scaffold_20-processed-gene-11.24-mRNA-1	AT5G46610.3	AT5G46610.3 | Symbols: | Aluminium activated malate transporter family protein | chr5:18913115-18915736 REVERSE LENGTH=496	33.24	343	170	4	21	355	32	323	4e-56	195
genemark-scaffold_20-processed-gene-11.24-mRNA-1	AT3G18440.1	AT3G18440.1 | Symbols: AtALMT9, ALMT9 | aluminum-activated malate transporter 9 | chr3:6328181-6330652 FORWARD LENGTH=598	34.33	335	204	5	29	349	75	407	3e-55	194
genemark-scaffold_20-processed-gene-11.24-mRNA-1	AT1G18420.1	AT1G18420.1 | Symbols: | Aluminium activated malate transporter family protein | chr1:6343330-6345689 FORWARD LENGTH=581	32.45	339	208	5	20	341	70	404	1e-48	176
genemark-scaffold_20-processed-gene-11.24-mRNA-1	AT1G68600.1	AT1G68600.1 | Symbols: | Aluminium activated malate transporter family protein | chr1:25759947-25762778 FORWARD LENGTH=537	32.34	334	210	5	22	341	37	368	7e-48	173
genemark-scaffold_20-processed-gene-11.24-mRNA-1	AT2G17470.1	AT2G17470.1 | Symbols: | Aluminium activated malate transporter family protein | chr2:7584572-7588008 REVERSE LENGTH=538	31.66	338	213	7	28	350	26	360	2e-46	169
genemark-scaffold_20-processed-gene-11.24-mRNA-1	AT1G25480.1	AT1G25480.1 | Symbols: | Aluminium activated malate transporter family protein | chr1:8948467-8950876 FORWARD LENGTH=548	33.23	334	207	5	22	341	48	379	9e-46	167
genemark-scaffold_20-processed-gene-11.24-mRNA-1	AT4G17585.1	AT4G17585.1 | Symbols: | Aluminium activated malate transporter family protein | chr4:9792523-9793259 REVERSE LENGTH=152	48.33	60	30	1	29	87	35	94	5e-12	64.3
maker-scaffold_20-augustus-gene-13.87-mRNA-1	AT4G02780.1	AT4G02780.1 | Symbols: GA1, ABC33, ATCPS1, CPS, CPS1 | Terpenoid cyclases/Protein prenyltransferases superfamily protein | chr4:1237881-1244766 REVERSE LENGTH=802	53.06	801	334	14	31	822	35	802	0.0	764
maker-scaffold_20-augustus-gene-13.87-mRNA-1	AT1G79460.1	AT1G79460.1 | Symbols: GA2, KS, ATKS, ATKS1, KS1 | Terpenoid cyclases/Protein prenyltransferases superfamily protein | chr1:29890568-29894436 FORWARD LENGTH=785	29.42	605	380	15	92	684	37	606	2e-62	226
maker-scaffold_20-augustus-gene-13.87-mRNA-1	AT1G61120.1	AT1G61120.1 | Symbols: TPS04, GES, TPS4 | terpene synthase 04 | chr1:22523689-22528598 FORWARD LENGTH=877	26.56	610	375	21	116	685	36	612	1e-33	139
maker-scaffold_20-augustus-gene-13.87-mRNA-1	AT4G16740.2	AT4G16740.2 | Symbols: ATTPS03, TPS03 | terpene synthase 03 | chr4:9407856-9409884 FORWARD LENGTH=396	31.23	269	161	5	337	604	74	319	3e-24	106
maker-scaffold_20-augustus-gene-13.87-mRNA-1	AT4G16740.1	AT4G16740.1 | Symbols: ATTPS03, TPS03 | terpene synthase 03 | chr4:9407856-9410877 FORWARD LENGTH=565	30.86	269	162	4	337	604	74	319	3e-23	105
maker-scaffold_20-augustus-gene-13.87-mRNA-1	AT3G25820.2	AT3G25820.2 | Symbols: TPS-CIN | terpene synthase-like sequence-1,8-cineole | chr3:9439282-9442507 FORWARD LENGTH=444	26.57	271	169	8	338	604	97	341	6e-20	93.6
maker-scaffold_20-augustus-gene-13.87-mRNA-1	AT2G24210.1	AT2G24210.1 | Symbols: TPS10 | terpene synthase 10 | chr2:10294330-10297401 FORWARD LENGTH=591	30.00	270	159	9	338	604	96	338	7e-20	94.7
maker-scaffold_20-augustus-gene-13.87-mRNA-1	AT3G25830.1	AT3G25830.1 | Symbols: ATTPS-CIN, TPS-CIN | terpene synthase-like sequence-1,8-cineole | chr3:9447545-9450316 FORWARD LENGTH=600	26.57	271	169	8	338	604	97	341	1e-19	94.0
maker-scaffold_20-augustus-gene-13.87-mRNA-1	AT3G25820.1	AT3G25820.1 | Symbols: ATTPS-CIN, TPS-CIN | terpene synthase-like sequence-1,8-cineole | chr3:9439282-9442053 FORWARD LENGTH=600	26.57	271	169	8	338	604	97	341	1e-19	94.0
maker-scaffold_20-augustus-gene-13.87-mRNA-1	AT4G16730.1	AT4G16730.1 | Symbols: TPS02 | terpene synthase 02 | chr4:9403119-9406003 FORWARD LENGTH=539	25.42	354	227	10	338	685	42	364	1e-17	87.4
maker-scaffold_20-augustus-gene-13.87-mRNA-1	AT3G25810.1	AT3G25810.1 | Symbols: | Terpenoid cyclases/Protein prenyltransferases superfamily protein | chr3:9430805-9433844 FORWARD LENGTH=598	26.64	274	166	9	338	604	98	343	4e-16	82.8
maker-scaffold_20-augustus-gene-13.87-mRNA-1	AT5G23960.1	AT5G23960.1 | Symbols: ATTPS21, TPS21 | terpene synthase 21 | chr5:8092969-8095128 FORWARD LENGTH=547	26.12	268	169	6	339	604	58	298	1e-15	80.9
maker-scaffold_20-augustus-gene-13.87-mRNA-1	AT5G23960.2	AT5G23960.2 | Symbols: TPS21 | terpene synthase 21 | chr5:8092969-8095128 FORWARD LENGTH=545	26.12	268	169	6	339	604	58	298	1e-15	80.9
maker-scaffold_20-augustus-gene-13.87-mRNA-1	AT1G33750.1	AT1G33750.1 | Symbols: | Terpenoid cyclases/Protein prenyltransferases superfamily protein | chr1:12233769-12236348 FORWARD LENGTH=603	25.51	294	181	7	339	627	117	377	2e-14	77.0
maker-scaffold_20-augustus-gene-13.87-mRNA-1	AT3G14490.1	AT3G14490.1 | Symbols: | Terpenoid cyclases/Protein prenyltransferases superfamily protein | chr3:4863631-4865949 REVERSE LENGTH=601	26.14	264	169	6	339	601	112	350	3e-12	70.1
maker-scaffold_20-augustus-gene-13.87-mRNA-1	AT3G29410.1	AT3G29410.1 | Symbols: | Terpenoid cyclases/Protein prenyltransferases superfamily protein | chr3:11302574-11305060 REVERSE LENGTH=603	24.54	269	171	7	339	604	116	355	4e-12	69.7
maker-scaffold_20-augustus-gene-13.87-mRNA-1	AT1G70080.1	AT1G70080.1 | Symbols: | Terpenoid cyclases/Protein prenyltransferases superfamily protein | chr1:26394669-26397565 REVERSE LENGTH=611	26.57	286	184	7	344	627	123	384	4e-12	69.7
maker-scaffold_20-augustus-gene-13.87-mRNA-1	AT3G14520.1	AT3G14520.1 | Symbols: | Terpenoid cyclases/Protein prenyltransferases superfamily protein | chr3:4875868-4878243 REVERSE LENGTH=605	24.25	268	165	7	339	599	114	350	5e-12	69.3
maker-scaffold_20-augustus-gene-13.87-mRNA-1	AT3G14540.1	AT3G14540.1 | Symbols: | Terpenoid cyclases/Protein prenyltransferases superfamily protein | chr3:4881614-4883936 REVERSE LENGTH=602	24.24	264	174	7	339	601	111	349	5e-12	69.3
maker-scaffold_20-augustus-gene-13.87-mRNA-1	AT4G13300.1	AT4G13300.1 | Symbols: ATTPS13, TPS13 | terpenoid synthase 13 | chr4:7742871-7746363 REVERSE LENGTH=554	24.25	334	203	9	344	671	70	359	1e-10	65.1
maker-scaffold_20-augustus-gene-13.87-mRNA-1	AT1G61680.1	AT1G61680.1 | Symbols: TPS14, ATTPS14 | terpene synthase 14 | chr1:22772455-22774687 REVERSE LENGTH=569	23.84	302	181	11	321	609	70	335	2e-10	64.3
maker-scaffold_20-augustus-gene-13.87-mRNA-1	AT4G13280.1	AT4G13280.1 | Symbols: ATTPS12, TPS12 | terpenoid synthase 12 | chr4:7733161-7736745 REVERSE LENGTH=524	25.47	267	166	7	355	615	81	320	4e-10	63.2
maker-scaffold_20-augustus-gene-13.87-mRNA-1	AT1G31950.1	AT1G31950.1 | Symbols: | Terpenoid cyclases/Protein prenyltransferases superfamily protein | chr1:11475807-11478194 FORWARD LENGTH=606	21.97	264	180	6	339	601	117	355	5e-10	63.2
maker-scaffold_20-augustus-gene-13.87-mRNA-1	AT4G15870.1	AT4G15870.1 | Symbols: ATTS1, TS1 | terpene synthase 1 | chr4:9008372-9010947 REVERSE LENGTH=598	26.19	252	157	7	347	596	129	353	6e-09	59.7
maker-scaffold_20-augustus-gene-13.87-mRNA-1	AT5G44630.1	AT5G44630.1 | Symbols: | Terpenoid cyclases/Protein prenyltransferases superfamily protein | chr5:18003280-18005616 FORWARD LENGTH=557	24.07	270	163	9	341	601	70	306	1e-07	55.1
maker-scaffold_20-augustus-gene-13.87-mRNA-1	AT3G29110.1	AT3G29110.1 | Symbols: | Terpenoid cyclases/Protein prenyltransferases superfamily protein | chr3:11082155-11085891 REVERSE LENGTH=569	25.00	264	145	10	347	596	90	314	2e-06	51.6
maker-scaffold_20-snap-gene-13.97-mRNA-2	AT4G02740.1	AT4G02740.1 | Symbols: | F-box/RNI-like superfamily protein | chr4:1217756-1220834 REVERSE LENGTH=479	40.46	393	189	6	75	454	59	419	3e-70	235
maker-scaffold_20-snap-gene-13.97-mRNA-2	AT4G02760.2	AT4G02760.2 | Symbols: | RNI-like superfamily protein | chr4:1224336-1227857 REVERSE LENGTH=506	39.43	388	179	9	77	449	82	428	5e-65	222
maker-scaffold_20-snap-gene-13.97-mRNA-2	AT4G02760.1	AT4G02760.1 | Symbols: | RNI-like superfamily protein | chr4:1224336-1227857 REVERSE LENGTH=506	39.43	388	179	9	77	449	82	428	5e-65	222
maker-scaffold_20-snap-gene-13.97-mRNA-2	AT4G02760.3	AT4G02760.3 | Symbols: | RNI-like superfamily protein | chr4:1224336-1227857 REVERSE LENGTH=551	38.78	392	181	9	77	449	82	433	2e-63	219
maker-scaffold_20-snap-gene-13.97-mRNA-2	AT4G02733.1	AT4G02733.1 | Symbols: | F-box family protein | chr4:1210173-1211512 REVERSE LENGTH=301	38.66	238	138	3	76	313	59	288	3e-40	149
genemark-scaffold_20-processed-gene-13.9-mRNA-1	AT4G02730.1	AT4G02730.1 | Symbols: | Transducin/WD40 repeat-like superfamily protein | chr4:1207759-1209066 FORWARD LENGTH=333	68.81	311	96	1	2	311	21	331	1e-159	453
genemark-scaffold_20-processed-gene-13.9-mRNA-1	AT3G49660.1	AT3G49660.1 | Symbols: | Transducin/WD40 repeat-like superfamily protein | chr3:18413690-18415223 FORWARD LENGTH=317	59.18	316	122	2	1	311	1	314	4e-136	392
genemark-scaffold_20-processed-gene-13.9-mRNA-1	AT5G64730.1	AT5G64730.1 | Symbols: | Transducin/WD40 repeat-like superfamily protein | chr5:25873146-25875021 FORWARD LENGTH=299	28.85	312	200	7	4	309	2	297	1e-40	146
genemark-scaffold_20-processed-gene-13.9-mRNA-1	AT2G43770.1	AT2G43770.1 | Symbols: | Transducin/WD40 repeat-like superfamily protein | chr2:18134272-18135303 REVERSE LENGTH=343	30.27	294	184	9	19	299	48	333	7e-37	137
genemark-scaffold_20-processed-gene-13.9-mRNA-1	AT5G08560.2	AT5G08560.2 | Symbols: | transducin family protein / WD-40 repeat family protein | chr5:2771104-2773827 REVERSE LENGTH=589	29.93	304	199	9	13	309	263	559	5e-35	134
genemark-scaffold_20-processed-gene-13.9-mRNA-1	AT5G08560.1	AT5G08560.1 | Symbols: | transducin family protein / WD-40 repeat family protein | chr5:2771104-2773827 REVERSE LENGTH=589	29.93	304	199	9	13	309	263	559	5e-35	134
genemark-scaffold_20-processed-gene-13.9-mRNA-1	AT2G21390.1	AT2G21390.1 | Symbols: | Coatomer, alpha subunit | chr2:9152428-9156577 FORWARD LENGTH=1218	29.49	295	182	7	14	303	38	311	5e-33	131
genemark-scaffold_20-processed-gene-13.9-mRNA-1	AT5G25150.1	AT5G25150.1 | Symbols: TAF5 | TBP-associated factor 5 | chr5:8677117-8682058 FORWARD LENGTH=669	31.74	230	153	2	15	241	409	637	6e-31	123
genemark-scaffold_20-processed-gene-13.9-mRNA-1	AT5G08390.1	AT5G08390.1 | Symbols: | Transducin/WD40 repeat-like superfamily protein | chr5:2701448-2706910 FORWARD LENGTH=839	27.13	258	183	4	10	266	3	256	2e-30	122
genemark-scaffold_20-processed-gene-13.9-mRNA-1	AT5G23430.2	AT5G23430.2 | Symbols: | Transducin/WD40 repeat-like superfamily protein | chr5:7894073-7899862 REVERSE LENGTH=836	25.97	258	186	4	10	266	3	256	3e-29	119
genemark-scaffold_20-processed-gene-13.9-mRNA-1	AT5G23430.1	AT5G23430.1 | Symbols: | Transducin/WD40 repeat-like superfamily protein | chr5:7894073-7899862 REVERSE LENGTH=837	25.97	258	186	4	10	266	3	256	3e-29	119
genemark-scaffold_20-processed-gene-13.9-mRNA-1	AT1G11160.1	AT1G11160.1 | Symbols: | Transducin/WD40 repeat-like superfamily protein | chr1:3733406-3739363 FORWARD LENGTH=1021	30.20	202	139	2	23	224	57	256	6e-29	118
genemark-scaffold_20-processed-gene-13.9-mRNA-1	AT1G61210.1	AT1G61210.1 | Symbols: | Transducin/WD40 repeat-like superfamily protein | chr1:22564785-22571555 FORWARD LENGTH=1181	30.50	200	137	2	23	222	57	254	2e-28	117
genemark-scaffold_20-processed-gene-13.9-mRNA-1	AT1G61210.2	AT1G61210.2 | Symbols: | Transducin/WD40 repeat-like superfamily protein | chr1:22564785-22571555 FORWARD LENGTH=1179	30.50	200	137	2	23	222	57	254	2e-28	117
genemark-scaffold_20-processed-gene-13.9-mRNA-1	AT1G71840.1	AT1G71840.1 | Symbols: | transducin family protein / WD-40 repeat family protein | chr1:27022424-27024380 FORWARD LENGTH=407	27.18	298	200	6	20	309	109	397	3e-28	113
genemark-scaffold_20-processed-gene-13.9-mRNA-1	AT5G52820.1	AT5G52820.1 | Symbols: | WD-40 repeat family protein / notchless protein, putative | chr5:21401423-21404203 FORWARD LENGTH=473	26.95	282	193	5	28	309	203	471	3e-28	114
genemark-scaffold_20-processed-gene-13.9-mRNA-1	AT4G15900.1	AT4G15900.1 | Symbols: PRL1 | pleiotropic regulatory locus 1 | chr4:9023775-9027443 FORWARD LENGTH=486	25.08	311	214	5	11	311	163	464	5e-28	113
genemark-scaffold_20-processed-gene-13.9-mRNA-1	AT3G16650.1	AT3G16650.1 | Symbols: | Transducin/WD40 repeat-like superfamily protein | chr3:5671133-5675106 FORWARD LENGTH=479	24.76	315	209	6	11	311	157	457	8e-28	112
genemark-scaffold_20-processed-gene-13.9-mRNA-1	AT2G41500.1	AT2G41500.1 | Symbols: LIS, EMB2776 | WD-40 repeat family protein / small nuclear ribonucleoprotein Prp4p-related | chr2:17304319-17306855 REVERSE LENGTH=554	26.16	279	199	5	32	309	263	535	2e-27	112
genemark-scaffold_20-processed-gene-13.9-mRNA-1	AT1G48630.1	AT1G48630.1 | Symbols: RACK1B_AT | receptor for activated C kinase 1B | chr1:17981977-17983268 REVERSE LENGTH=326	28.94	273	167	9	17	267	56	323	3e-27	109
genemark-scaffold_20-processed-gene-13.9-mRNA-1	AT4G29830.1	AT4G29830.1 | Symbols: VIP3 | Transducin/WD40 repeat-like superfamily protein | chr4:14597728-14599157 FORWARD LENGTH=321	30.17	242	152	5	81	309	33	270	4e-27	109
genemark-scaffold_20-processed-gene-13.9-mRNA-1	AT5G67320.1	AT5G67320.1 | Symbols: HOS15 | WD-40 repeat family protein | chr5:26857268-26860974 FORWARD LENGTH=613	29.00	231	149	4	15	234	356	582	4e-27	112
genemark-scaffold_20-processed-gene-13.9-mRNA-1	AT5G43920.1	AT5G43920.1 | Symbols: | transducin family protein / WD-40 repeat family protein | chr5:17673397-17675630 FORWARD LENGTH=523	27.97	311	206	12	13	312	213	516	3e-26	108
genemark-scaffold_20-processed-gene-13.9-mRNA-1	AT3G18140.1	AT3G18140.1 | Symbols: | Transducin/WD40 repeat-like superfamily protein | chr3:6212743-6214567 REVERSE LENGTH=305	28.33	233	154	7	65	289	77	304	4e-25	103
genemark-scaffold_20-processed-gene-13.9-mRNA-1	AT1G18080.1	AT1G18080.1 | Symbols: ATARCA, RACK1A_AT, RACK1A | Transducin/WD40 repeat-like superfamily protein | chr1:6222325-6223901 FORWARD LENGTH=327	30.32	277	168	9	16	277	7	273	6e-25	102
genemark-scaffold_20-processed-gene-13.9-mRNA-1	AT5G50230.1	AT5G50230.1 | Symbols: | Transducin/WD40 repeat-like superfamily protein | chr5:20448632-20450855 REVERSE LENGTH=509	26.69	281	190	7	13	285	214	486	9e-25	104
genemark-scaffold_20-processed-gene-13.9-mRNA-1	AT1G62020.1	AT1G62020.1 | Symbols: | Coatomer, alpha subunit | chr1:22919814-22923728 FORWARD LENGTH=1216	25.56	270	170	3	57	298	42	308	1e-24	105
genemark-scaffold_20-processed-gene-13.9-mRNA-1	AT1G10580.1	AT1G10580.1 | Symbols: | Transducin/WD40 repeat-like superfamily protein | chr1:3491560-3493665 REVERSE LENGTH=573	23.76	303	217	7	5	297	263	561	2e-24	103
genemark-scaffold_20-processed-gene-13.9-mRNA-1	AT3G18130.1	AT3G18130.1 | Symbols: RACK1C_AT | receptor for activated C kinase 1C | chr3:6211109-6212371 REVERSE LENGTH=326	28.73	275	174	9	16	277	7	272	2e-24	101
genemark-scaffold_20-processed-gene-13.9-mRNA-1	AT5G60940.2	AT5G60940.2 | Symbols: | Transducin/WD40 repeat-like superfamily protein | chr5:24523757-24525655 FORWARD LENGTH=337	22.59	332	228	9	3	311	10	335	4e-24	100
genemark-scaffold_20-processed-gene-13.9-mRNA-1	AT1G73720.1	AT1G73720.1 | Symbols: SMU1 | transducin family protein / WD-40 repeat family protein | chr1:27725059-27729722 FORWARD LENGTH=511	26.44	295	196	6	31	309	220	509	6e-24	102
genemark-scaffold_20-processed-gene-13.9-mRNA-1	AT5G60940.1	AT5G60940.1 | Symbols: | Transducin/WD40 repeat-like superfamily protein | chr5:24523092-24525655 FORWARD LENGTH=429	22.59	332	228	9	3	311	102	427	9e-24	100
genemark-scaffold_20-processed-gene-13.9-mRNA-1	AT2G16405.1	AT2G16405.1 | Symbols: | Transducin/WD40 repeat-like superfamily protein | chr2:7105915-7108787 REVERSE LENGTH=482	27.72	303	187	13	25	301	173	469	3e-23	99.4
genemark-scaffold_20-processed-gene-13.9-mRNA-1	AT1G79990.3	AT1G79990.3 | Symbols: | structural molecules | chr1:30085910-30091949 FORWARD LENGTH=920	25.78	256	182	5	11	262	44	295	5e-23	100
genemark-scaffold_20-processed-gene-13.9-mRNA-1	AT1G79990.5	AT1G79990.5 | Symbols: | structural molecules | chr1:30085910-30091949 FORWARD LENGTH=912	25.78	256	182	5	11	262	44	295	6e-23	100
genemark-scaffold_20-processed-gene-13.9-mRNA-1	AT1G79990.1	AT1G79990.1 | Symbols: | structural molecules | chr1:30084522-30091949 FORWARD LENGTH=1135	25.78	256	182	5	11	262	259	510	7e-23	100
genemark-scaffold_20-processed-gene-13.9-mRNA-1	AT5G16750.1	AT5G16750.1 | Symbols: TOZ | Transducin family protein / WD-40 repeat family protein | chr5:5504541-5509266 REVERSE LENGTH=876	25.89	309	208	8	16	309	350	652	1e-22	99.4
genemark-scaffold_20-processed-gene-13.9-mRNA-1	AT1G52360.1	AT1G52360.1 | Symbols: | Coatomer, beta' subunit | chr1:19499282-19505397 FORWARD LENGTH=926	26.81	235	167	4	11	241	44	277	1e-22	99.4
genemark-scaffold_20-processed-gene-13.9-mRNA-1	AT3G15980.1	AT3G15980.1 | Symbols: | Coatomer, beta' subunit | chr3:5411699-5418313 REVERSE LENGTH=909	27.23	235	166	4	11	241	44	277	1e-22	99.4
genemark-scaffold_20-processed-gene-13.9-mRNA-1	AT3G15980.3	AT3G15980.3 | Symbols: | Coatomer, beta' subunit | chr3:5412015-5418313 REVERSE LENGTH=918	27.23	235	166	4	11	241	44	277	1e-22	99.0
genemark-scaffold_20-processed-gene-13.9-mRNA-1	AT3G15980.2	AT3G15980.2 | Symbols: | Coatomer, beta' subunit | chr3:5412015-5418313 REVERSE LENGTH=918	27.23	235	166	4	11	241	44	277	1e-22	99.0
genemark-scaffold_20-processed-gene-13.9-mRNA-1	AT3G15980.4	AT3G15980.4 | Symbols: | Coatomer, beta' subunit | chr3:5411699-5418313 REVERSE LENGTH=914	27.23	235	166	4	11	241	44	277	1e-22	99.0
genemark-scaffold_20-processed-gene-13.9-mRNA-1	AT1G52360.2	AT1G52360.2 | Symbols: | Coatomer, beta' subunit | chr1:19499420-19505397 FORWARD LENGTH=970	26.81	235	167	4	11	241	88	321	1e-22	99.4
genemark-scaffold_20-processed-gene-13.9-mRNA-1	AT3G15980.5	AT3G15980.5 | Symbols: | Coatomer, beta' subunit | chr3:5412015-5418313 REVERSE LENGTH=930	27.23	235	166	4	11	241	44	277	2e-22	99.0
genemark-scaffold_20-processed-gene-13.9-mRNA-1	AT5G56130.1	AT5G56130.1 | Symbols: TEX1, AtTEX1, THO3 | Transducin/WD40 repeat-like superfamily protein | chr5:22722755-22725065 REVERSE LENGTH=315	26.95	282	194	8	23	299	19	293	3e-21	92.0
genemark-scaffold_20-processed-gene-13.9-mRNA-1	AT3G18860.2	AT3G18860.2 | Symbols: | transducin family protein / WD-40 repeat family protein | chr3:6501774-6508352 FORWARD LENGTH=760	31.56	263	151	13	61	312	15	259	4e-21	94.4
genemark-scaffold_20-processed-gene-13.9-mRNA-1	AT3G18860.1	AT3G18860.1 | Symbols: | transducin family protein / WD-40 repeat family protein | chr3:6501774-6508352 FORWARD LENGTH=760	31.56	263	151	13	61	312	15	259	4e-21	94.4
genemark-scaffold_20-processed-gene-13.9-mRNA-1	AT2G32700.7	AT2G32700.7 | Symbols: LUH | LEUNIG_homolog | chr2:13867235-13871844 FORWARD LENGTH=806	24.36	312	219	12	3	309	506	805	6e-21	94.0
genemark-scaffold_20-processed-gene-13.9-mRNA-1	AT5G13480.2	AT5G13480.2 | Symbols: FY | Transducin/WD40 repeat-like superfamily protein | chr5:4326638-4331506 REVERSE LENGTH=653	25.26	293	209	6	20	309	125	410	7e-21	93.6
genemark-scaffold_20-processed-gene-13.9-mRNA-1	AT2G32700.2	AT2G32700.2 | Symbols: LUH | LEUNIG_homolog | chr2:13867235-13871844 FORWARD LENGTH=787	24.36	312	219	12	3	309	487	786	7e-21	93.6
genemark-scaffold_20-processed-gene-13.9-mRNA-1	AT2G32700.1	AT2G32700.1 | Symbols: LUH | LEUNIG_homolog | chr2:13867235-13871844 FORWARD LENGTH=787	24.36	312	219	12	3	309	487	786	7e-21	93.6
genemark-scaffold_20-processed-gene-13.9-mRNA-1	AT2G32700.4	AT2G32700.4 | Symbols: LUH | LEUNIG_homolog | chr2:13867235-13871844 FORWARD LENGTH=787	24.36	312	219	12	3	309	487	786	7e-21	93.6
genemark-scaffold_20-processed-gene-13.9-mRNA-1	AT2G32700.5	AT2G32700.5 | Symbols: LUH | LEUNIG_homolog | chr2:13867235-13871844 FORWARD LENGTH=787	24.36	312	219	12	3	309	487	786	7e-21	93.6
genemark-scaffold_20-processed-gene-13.9-mRNA-1	AT2G32700.3	AT2G32700.3 | Symbols: LUH | LEUNIG_homolog | chr2:13867235-13871844 FORWARD LENGTH=787	24.36	312	219	12	3	309	487	786	7e-21	93.6
genemark-scaffold_20-processed-gene-13.9-mRNA-1	AT5G13480.1	AT5G13480.1 | Symbols: FY | Transducin/WD40 repeat-like superfamily protein | chr5:4326638-4331557 REVERSE LENGTH=647	25.78	287	203	6	26	309	125	404	8e-21	93.2
genemark-scaffold_20-processed-gene-13.9-mRNA-1	AT3G15470.1	AT3G15470.1 | Symbols: | Transducin/WD40 repeat-like superfamily protein | chr3:5216630-5219868 REVERSE LENGTH=883	30.70	215	133	9	64	268	511	719	1e-20	93.2
genemark-scaffold_20-processed-gene-13.9-mRNA-1	AT2G22040.1	AT2G22040.1 | Symbols: | Transducin/WD40 repeat-like superfamily protein | chr2:9374576-9376260 REVERSE LENGTH=313	25.21	238	164	8	59	287	77	309	1e-20	90.1
genemark-scaffold_20-processed-gene-13.9-mRNA-1	AT5G54520.1	AT5G54520.1 | Symbols: | Transducin/WD40 repeat-like superfamily protein | chr5:22146781-22149089 REVERSE LENGTH=457	25.24	309	203	8	10	298	146	446	1e-20	91.7
genemark-scaffold_20-processed-gene-13.9-mRNA-1	AT1G49040.1	AT1G49040.1 | Symbols: SCD1 | stomatal cytokinesis defective / SCD1 protein (SCD1) | chr1:18139419-18148826 REVERSE LENGTH=1187	23.47	311	215	8	9	309	884	1181	2e-20	92.8
genemark-scaffold_20-processed-gene-13.9-mRNA-1	AT5G14530.1	AT5G14530.1 | Symbols: | Transducin/WD40 repeat-like superfamily protein | chr5:4684782-4686865 REVERSE LENGTH=330	22.87	293	214	5	16	299	16	305	9e-20	87.8
genemark-scaffold_20-processed-gene-13.9-mRNA-1	AT5G54200.1	AT5G54200.1 | Symbols: | Transducin/WD40 repeat-like superfamily protein | chr5:21993565-21997076 REVERSE LENGTH=825	28.75	240	149	9	41	266	441	672	3e-19	88.6
genemark-scaffold_20-processed-gene-13.9-mRNA-1	AT4G34460.2	AT4G34460.2 | Symbols: AGB1, ELK4, ATAGB1 | GTP binding protein beta 1 | chr4:16477393-16478769 REVERSE LENGTH=315	29.33	225	143	7	16	224	86	310	5e-19	85.5
genemark-scaffold_20-processed-gene-13.9-mRNA-1	AT1G15440.2	AT1G15440.2 | Symbols: PWP2 | periodic tryptophan protein 2 | chr1:5306159-5309460 REVERSE LENGTH=860	27.60	221	154	4	90	309	331	546	2e-18	86.7
genemark-scaffold_20-processed-gene-13.9-mRNA-1	AT1G15440.1	AT1G15440.1 | Symbols: PWP2, ATPWP2 | periodic tryptophan protein 2 | chr1:5306159-5309460 REVERSE LENGTH=900	27.60	221	154	4	90	309	371	586	2e-18	85.9
genemark-scaffold_20-processed-gene-13.9-mRNA-1	AT3G42660.1	AT3G42660.1 | Symbols: | transducin family protein / WD-40 repeat family protein | chr3:14751280-14755701 FORWARD LENGTH=953	25.94	239	164	6	65	295	61	294	3e-18	85.9
genemark-scaffold_20-processed-gene-13.9-mRNA-1	AT2G37670.1	AT2G37670.1 | Symbols: | Transducin/WD40 repeat-like superfamily protein | chr2:15797384-15800536 REVERSE LENGTH=903	33.18	214	127	9	62	265	502	709	3e-18	85.5
genemark-scaffold_20-processed-gene-13.9-mRNA-1	AT5G42010.1	AT5G42010.1 | Symbols: | Transducin/WD40 repeat-like superfamily protein | chr5:16802280-16804757 FORWARD LENGTH=709	28.38	222	139	9	64	271	361	576	5e-18	84.7
genemark-scaffold_20-processed-gene-13.9-mRNA-1	AT5G53500.1	AT5G53500.1 | Symbols: | Transducin/WD40 repeat-like superfamily protein | chr5:21726167-21728524 REVERSE LENGTH=654	30.09	226	135	10	64	276	326	541	1e-17	83.6
genemark-scaffold_20-processed-gene-13.9-mRNA-1	AT5G02430.1	AT5G02430.1 | Symbols: | Transducin/WD40 repeat-like superfamily protein | chr5:526592-529839 FORWARD LENGTH=905	29.95	197	120	8	87	272	539	728	1e-17	83.6
genemark-scaffold_20-processed-gene-13.9-mRNA-1	AT2G33340.2	AT2G33340.2 | Symbols: MAC3B | MOS4-associated complex 3B | chr2:14126584-14131000 REVERSE LENGTH=525	26.60	282	187	10	38	309	236	507	4e-17	81.6
genemark-scaffold_20-processed-gene-13.9-mRNA-1	AT2G33340.1	AT2G33340.1 | Symbols: MAC3B | MOS4-associated complex 3B | chr2:14126584-14131000 REVERSE LENGTH=525	26.60	282	187	10	38	309	236	507	4e-17	81.6
genemark-scaffold_20-processed-gene-13.9-mRNA-1	AT2G32700.6	AT2G32700.6 | Symbols: LUH | LEUNIG_homolog | chr2:13867235-13871844 FORWARD LENGTH=785	26.13	222	152	7	73	291	515	727	6e-17	81.6
genemark-scaffold_20-processed-gene-13.9-mRNA-1	AT2G46290.1	AT2G46290.1 | Symbols: | Transducin/WD40 repeat-like superfamily protein | chr2:19005910-19007797 REVERSE LENGTH=355	24.46	233	163	2	54	274	25	256	8e-17	80.1
genemark-scaffold_20-processed-gene-13.9-mRNA-1	AT2G33340.3	AT2G33340.3 | Symbols: MAC3B | MOS4-associated complex 3B | chr2:14126703-14131000 REVERSE LENGTH=485	27.75	227	150	6	52	268	202	424	1e-16	80.5
genemark-scaffold_20-processed-gene-13.9-mRNA-1	AT2G47990.1	AT2G47990.1 | Symbols: SWA1, EDA13, EDA19 | transducin family protein / WD-40 repeat family protein | chr2:19637010-19638602 REVERSE LENGTH=530	26.34	262	170	8	27	267	96	355	1e-16	80.5
genemark-scaffold_20-processed-gene-13.9-mRNA-1	AT4G32551.2	AT4G32551.2 | Symbols: LUG | LisH dimerisation motif;WD40/YVTN repeat-like-containing domain | chr4:15707863-15713359 FORWARD LENGTH=969	25.68	257	175	7	15	265	722	968	1e-16	80.9
genemark-scaffold_20-processed-gene-13.9-mRNA-1	AT4G32551.1	AT4G32551.1 | Symbols: LUG, RON2 | LisH dimerisation motif;WD40/YVTN repeat-like-containing domain | chr4:15707863-15713359 FORWARD LENGTH=931	25.68	257	175	7	15	265	684	930	1e-16	80.5
genemark-scaffold_20-processed-gene-13.9-mRNA-1	AT2G26060.2	AT2G26060.2 | Symbols: emb1345 | Transducin/WD40 repeat-like superfamily protein | chr2:11102400-11105081 FORWARD LENGTH=337	27.35	234	143	9	56	265	10	240	2e-16	78.6
genemark-scaffold_20-processed-gene-13.9-mRNA-1	AT3G44530.2	AT3G44530.2 | Symbols: HIRA | homolog of histone chaperone HIRA | chr3:16116026-16121247 FORWARD LENGTH=1040	28.25	177	99	2	29	177	18	194	2e-16	80.1
genemark-scaffold_20-processed-gene-13.9-mRNA-1	AT3G44530.1	AT3G44530.1 | Symbols: HIRA | homolog of histone chaperone HIRA | chr3:16116026-16121247 FORWARD LENGTH=1058	28.25	177	99	2	29	177	18	194	2e-16	80.1
genemark-scaffold_20-processed-gene-13.9-mRNA-1	AT2G26060.1	AT2G26060.1 | Symbols: emb1345 | Transducin/WD40 repeat-like superfamily protein | chr2:11102400-11105127 FORWARD LENGTH=352	27.35	234	143	9	56	265	10	240	2e-16	78.6
genemark-scaffold_20-processed-gene-13.9-mRNA-1	AT1G15470.1	AT1G15470.1 | Symbols: | Transducin/WD40 repeat-like superfamily protein | chr1:5315838-5317696 FORWARD LENGTH=333	24.55	330	189	11	19	297	6	326	2e-16	78.2
genemark-scaffold_20-processed-gene-13.9-mRNA-1	AT2G47410.1	AT2G47410.1 | Symbols: | WD40/YVTN repeat-like-containing domain;Bromodomain | chr2:19449133-19456991 FORWARD LENGTH=1520	27.27	187	114	3	18	184	230	414	4e-16	79.3
genemark-scaffold_20-processed-gene-13.9-mRNA-1	AT2G47410.2	AT2G47410.2 | Symbols: | WD40/YVTN repeat-like-containing domain;Bromodomain | chr2:19449133-19456991 FORWARD LENGTH=1519	27.27	187	114	3	18	184	229	413	4e-16	79.3
genemark-scaffold_20-processed-gene-13.9-mRNA-1	AT1G48870.1	AT1G48870.1 | Symbols: | Transducin/WD40 repeat-like superfamily protein | chr1:18072325-18074457 REVERSE LENGTH=593	28.70	216	141	8	57	266	263	471	7e-16	78.2
genemark-scaffold_20-processed-gene-13.9-mRNA-1	AT3G21540.1	AT3G21540.1 | Symbols: | transducin family protein / WD-40 repeat family protein | chr3:7586100-7590856 REVERSE LENGTH=955	27.41	259	164	8	64	309	404	651	8e-16	78.2
genemark-scaffold_20-processed-gene-13.9-mRNA-1	AT2G46280.3	AT2G46280.3 | Symbols: TRIP-1, TIF3I1 | TGF-beta receptor interacting protein 1 | chr2:19004179-19005393 REVERSE LENGTH=254	25.79	221	147	4	62	268	6	223	9e-16	75.5
genemark-scaffold_20-processed-gene-13.9-mRNA-1	AT3G15610.1	AT3G15610.1 | Symbols: | Transducin/WD40 repeat-like superfamily protein | chr3:5291076-5292796 REVERSE LENGTH=341	25.78	287	188	9	35	312	30	300	9e-16	76.6
genemark-scaffold_20-processed-gene-13.9-mRNA-1	AT2G26490.1	AT2G26490.1 | Symbols: | Transducin/WD40 repeat-like superfamily protein | chr2:11268035-11269432 FORWARD LENGTH=465	27.15	221	134	8	107	309	205	416	1e-15	77.0
genemark-scaffold_20-processed-gene-13.9-mRNA-1	AT2G20330.1	AT2G20330.1 | Symbols: | Transducin/WD40 repeat-like superfamily protein | chr2:8772888-8775518 REVERSE LENGTH=648	26.71	322	187	13	20	299	173	487	2e-15	77.0
genemark-scaffold_20-processed-gene-13.9-mRNA-1	AT4G34460.3	AT4G34460.3 | Symbols: AGB1, ELK4, ATAGB1 | GTP binding protein beta 1 | chr4:16477586-16479266 REVERSE LENGTH=347	26.94	219	149	5	83	290	40	258	2e-15	75.9
genemark-scaffold_20-processed-gene-13.9-mRNA-1	AT4G28450.1	AT4G28450.1 | Symbols: | nucleotide binding;protein binding | chr4:14061724-14064582 REVERSE LENGTH=452	24.22	256	177	7	23	265	108	359	2e-15	76.3
genemark-scaffold_20-processed-gene-13.9-mRNA-1	AT4G34460.1	AT4G34460.1 | Symbols: AGB1, ELK4, ATAGB1 | GTP binding protein beta 1 | chr4:16477393-16479266 REVERSE LENGTH=377	26.94	219	149	5	83	290	40	258	2e-15	75.9
genemark-scaffold_20-processed-gene-13.9-mRNA-1	AT1G29260.1	AT1G29260.1 | Symbols: PEX7, ATPEX7 | peroxin 7 | chr1:10224923-10225876 FORWARD LENGTH=317	28.43	197	133	7	79	271	121	313	2e-15	75.5
genemark-scaffold_20-processed-gene-13.9-mRNA-1	AT5G24320.1	AT5G24320.1 | Symbols: | Transducin/WD40 repeat-like superfamily protein | chr5:8284858-8287651 REVERSE LENGTH=694	25.54	231	153	8	59	278	349	571	2e-15	76.6
genemark-scaffold_20-processed-gene-13.9-mRNA-1	AT4G03020.2	AT4G03020.2 | Symbols: | transducin family protein / WD-40 repeat family protein | chr4:1331704-1334472 REVERSE LENGTH=493	25.21	361	195	13	9	303	115	466	3e-15	75.9
genemark-scaffold_20-processed-gene-13.9-mRNA-1	AT4G03020.1	AT4G03020.1 | Symbols: | transducin family protein / WD-40 repeat family protein | chr4:1331704-1334472 REVERSE LENGTH=493	25.21	361	195	13	9	303	115	466	3e-15	75.9
genemark-scaffold_20-processed-gene-13.9-mRNA-1	AT1G64610.2	AT1G64610.2 | Symbols: | Transducin/WD40 repeat-like superfamily protein | chr1:23998920-24001297 REVERSE LENGTH=647	26.45	242	155	9	39	265	291	524	3e-15	76.3
genemark-scaffold_20-processed-gene-13.9-mRNA-1	AT1G64610.1	AT1G64610.1 | Symbols: | Transducin/WD40 repeat-like superfamily protein | chr1:23998920-24001297 REVERSE LENGTH=647	26.45	242	155	9	39	265	291	524	3e-15	76.3
genemark-scaffold_20-processed-gene-13.9-mRNA-1	AT5G49430.1	AT5G49430.1 | Symbols: | WD40/YVTN repeat-like-containing domain;Bromodomain | chr5:20037338-20045454 REVERSE LENGTH=1677	32.56	129	84	2	54	179	233	361	4e-15	75.9
genemark-scaffold_20-processed-gene-13.9-mRNA-1	AT1G24530.1	AT1G24530.1 | Symbols: | Transducin/WD40 repeat-like superfamily protein | chr1:8693287-8694543 FORWARD LENGTH=418	32.96	179	101	8	15	177	226	401	5e-15	75.1
genemark-scaffold_20-processed-gene-13.9-mRNA-1	AT2G46280.2	AT2G46280.2 | Symbols: TRIP-1, TIF3I1 | TGF-beta receptor interacting protein 1 | chr2:19003656-19005393 REVERSE LENGTH=328	24.66	219	152	3	62	268	6	223	5e-15	74.3
genemark-scaffold_20-processed-gene-13.9-mRNA-1	AT2G46280.1	AT2G46280.1 | Symbols: TRIP-1, TIF3I1 | TGF-beta receptor interacting protein 1 | chr2:19003656-19005393 REVERSE LENGTH=328	24.66	219	152	3	62	268	6	223	5e-15	74.3
genemark-scaffold_20-processed-gene-13.9-mRNA-1	AT4G34460.4	AT4G34460.4 | Symbols: AGB1, ELK4, ATAGB1 | GTP binding protein beta 1 | chr4:16477393-16479266 REVERSE LENGTH=372	26.61	218	149	5	84	290	36	253	6e-15	74.7
genemark-scaffold_20-processed-gene-13.9-mRNA-1	AT2G05720.1	AT2G05720.1 | Symbols: | Transducin/WD40 repeat-like superfamily protein | chr2:2147192-2148215 FORWARD LENGTH=276	27.96	186	109	5	19	199	101	266	8e-15	73.2
genemark-scaffold_20-processed-gene-13.9-mRNA-1	AT5G13840.2	AT5G13840.2 | Symbols: FZR3 | FIZZY-related 3 | chr5:4468677-4470706 REVERSE LENGTH=481	26.42	193	134	6	35	221	266	456	1e-14	74.3
genemark-scaffold_20-processed-gene-13.9-mRNA-1	AT5G13840.1	AT5G13840.1 | Symbols: FZR3 | FIZZY-related 3 | chr5:4468677-4470706 REVERSE LENGTH=481	26.42	193	134	6	35	221	266	456	1e-14	74.3
genemark-scaffold_20-processed-gene-13.9-mRNA-1	AT5G24320.2	AT5G24320.2 | Symbols: | Transducin/WD40 repeat-like superfamily protein | chr5:8284858-8287651 REVERSE LENGTH=698	25.75	233	154	9	59	278	349	575	2e-14	73.9
genemark-scaffold_20-processed-gene-13.9-mRNA-1	AT5G66240.1	AT5G66240.1 | Symbols: | Transducin/WD40 repeat-like superfamily protein | chr5:26466268-26468201 FORWARD LENGTH=328	22.22	288	213	5	19	299	25	308	4e-14	72.0
genemark-scaffold_20-processed-gene-13.9-mRNA-1	AT5G66240.2	AT5G66240.2 | Symbols: | Transducin/WD40 repeat-like superfamily protein | chr5:26466348-26468201 FORWARD LENGTH=331	22.03	295	219	5	12	299	21	311	5e-14	71.6
genemark-scaffold_20-processed-gene-13.9-mRNA-1	AT1G04140.2	AT1G04140.2 | Symbols: | Transducin family protein / WD-40 repeat family protein | chr1:1075992-1080321 REVERSE LENGTH=793	33.11	148	80	6	73	210	110	248	5e-14	72.8
genemark-scaffold_20-processed-gene-13.9-mRNA-1	AT1G04140.1	AT1G04140.1 | Symbols: | Transducin family protein / WD-40 repeat family protein | chr1:1075984-1080321 REVERSE LENGTH=790	33.11	148	80	6	73	210	110	248	5e-14	72.8
genemark-scaffold_20-processed-gene-13.9-mRNA-1	AT1G52730.1	AT1G52730.1 | Symbols: | Transducin/WD40 repeat-like superfamily protein | chr1:19642866-19644978 FORWARD LENGTH=343	25.16	306	201	10	16	309	8	297	5e-14	71.6
genemark-scaffold_20-processed-gene-13.9-mRNA-1	AT1G52730.2	AT1G52730.2 | Symbols: | Transducin/WD40 repeat-like superfamily protein | chr1:19642866-19644978 FORWARD LENGTH=343	25.16	306	201	10	16	309	8	297	5e-14	71.6
genemark-scaffold_20-processed-gene-13.9-mRNA-1	AT3G49180.1	AT3G49180.1 | Symbols: RID3 | Transducin/WD40 repeat-like superfamily protein | chr3:18229810-18231874 FORWARD LENGTH=438	25.88	228	126	7	67	266	79	291	6e-14	72.0
genemark-scaffold_20-processed-gene-13.9-mRNA-1	AT5G50120.1	AT5G50120.1 | Symbols: | Transducin/WD40 repeat-like superfamily protein | chr5:20382630-20383796 REVERSE LENGTH=388	27.75	227	138	9	63	267	162	384	1e-13	71.2
genemark-scaffold_20-processed-gene-13.9-mRNA-1	AT3G05090.2	AT3G05090.2 | Symbols: LRS1 | Transducin/WD40 repeat-like superfamily protein | chr3:1418573-1422723 REVERSE LENGTH=753	29.94	157	106	2	64	220	211	363	1e-13	71.6
genemark-scaffold_20-processed-gene-13.9-mRNA-1	AT3G05090.1	AT3G05090.1 | Symbols: LRS1 | Transducin/WD40 repeat-like superfamily protein | chr3:1418573-1422723 REVERSE LENGTH=753	29.94	157	106	2	64	220	211	363	1e-13	71.6
genemark-scaffold_20-processed-gene-13.9-mRNA-1	AT3G27640.1	AT3G27640.1 | Symbols: | Transducin/WD40 repeat-like superfamily protein | chr3:10232307-10235467 FORWARD LENGTH=535	25.00	344	190	14	26	309	74	409	1e-13	71.2
genemark-scaffold_20-processed-gene-13.9-mRNA-1	AT4G29730.1	AT4G29730.1 | Symbols: NFC5, MSI5 | nucleosome/chromatin assembly factor group C5 | chr4:14559255-14562522 REVERSE LENGTH=487	35.71	126	70	5	64	178	270	395	2e-13	70.9
genemark-scaffold_20-processed-gene-13.9-mRNA-1	AT1G49040.3	AT1G49040.3 | Symbols: SCD1 | stomatal cytokinesis defective / SCD1 protein (SCD1) | chr1:18140457-18148826 REVERSE LENGTH=1040	31.50	127	84	2	62	188	895	1018	2e-13	70.9
genemark-scaffold_20-processed-gene-13.9-mRNA-1	AT1G04510.1	AT1G04510.1 | Symbols: MAC3A | MOS4-associated complex 3A | chr1:1226749-1230592 FORWARD LENGTH=523	25.74	202	138	5	38	231	236	433	4e-13	69.7
genemark-scaffold_20-processed-gene-13.9-mRNA-1	AT1G04510.2	AT1G04510.2 | Symbols: MAC3A | MOS4-associated complex 3A | chr1:1226749-1230592 FORWARD LENGTH=523	27.23	202	135	6	38	231	236	433	4e-13	69.7
genemark-scaffold_20-processed-gene-13.9-mRNA-1	AT2G19520.1	AT2G19520.1 | Symbols: FVE, ACG1, MSI4, NFC4, NFC04, ATMSI4 | Transducin family protein / WD-40 repeat family protein | chr2:8456006-8459235 FORWARD LENGTH=507	35.71	126	70	5	64	178	290	415	7e-13	68.9
genemark-scaffold_20-processed-gene-13.9-mRNA-1	AT1G47610.1	AT1G47610.1 | Symbols: | Transducin/WD40 repeat-like superfamily protein | chr1:17504836-17505891 FORWARD LENGTH=351	26.01	223	137	8	63	265	132	346	1e-12	68.2
genemark-scaffold_20-processed-gene-13.9-mRNA-1	AT4G32990.1	AT4G32990.1 | Symbols: | Transducin/WD40 repeat-like superfamily protein | chr4:15920230-15922658 FORWARD LENGTH=328	25.31	241	144	9	19	224	87	326	1e-12	67.8
genemark-scaffold_20-processed-gene-13.9-mRNA-1	AT5G66240.3	AT5G66240.3 | Symbols: | Transducin/WD40 repeat-like superfamily protein | chr5:26466268-26468201 FORWARD LENGTH=326	21.88	288	212	6	19	299	25	306	3e-12	66.6
genemark-scaffold_20-processed-gene-13.9-mRNA-1	AT3G18140.2	AT3G18140.2 | Symbols: | Transducin/WD40 repeat-like superfamily protein | chr3:6213225-6214567 REVERSE LENGTH=224	24.42	217	148	6	32	235	1	214	3e-12	65.1
genemark-scaffold_20-processed-gene-13.9-mRNA-1	AT4G33270.1	AT4G33270.1 | Symbols: CDC20.1 | Transducin family protein / WD-40 repeat family protein | chr4:16044545-16046590 REVERSE LENGTH=457	23.84	281	192	10	43	309	157	429	6e-12	65.9
genemark-scaffold_20-processed-gene-13.9-mRNA-1	AT4G33260.1	AT4G33260.1 | Symbols: CDC20.2 | Transducin family protein / WD-40 repeat family protein | chr4:16041233-16043180 REVERSE LENGTH=447	23.84	281	192	10	43	309	147	419	7e-12	65.9
genemark-scaffold_20-processed-gene-13.9-mRNA-1	AT5G64630.1	AT5G64630.1 | Symbols: FAS2, NFB01, NFB1, MUB3.9 | Transducin/WD40 repeat-like superfamily protein | chr5:25833298-25835822 FORWARD LENGTH=397	26.79	209	125	4	1	181	41	249	1e-11	65.1
genemark-scaffold_20-processed-gene-13.9-mRNA-1	AT5G49200.1	AT5G49200.1 | Symbols: | WD-40 repeat family protein / zfwd4 protein (ZFWD4) | chr5:19947796-19949055 REVERSE LENGTH=419	27.23	224	126	10	101	310	124	324	1e-11	65.1
genemark-scaffold_20-processed-gene-13.9-mRNA-1	AT3G51930.1	AT3G51930.1 | Symbols: | Transducin/WD40 repeat-like superfamily protein | chr3:19271672-19272919 FORWARD LENGTH=415	25.70	358	198	16	9	309	46	392	1e-11	64.7
genemark-scaffold_20-processed-gene-13.9-mRNA-1	AT4G05410.1	AT4G05410.1 | Symbols: YAO | Transducin/WD40 repeat-like superfamily protein | chr4:2743229-2745521 REVERSE LENGTH=504	31.21	157	89	3	19	156	156	312	1e-11	65.1
genemark-scaffold_20-processed-gene-13.9-mRNA-1	AT3G18950.1	AT3G18950.1 | Symbols: | Transducin/WD40 repeat-like superfamily protein | chr3:6536900-6538321 FORWARD LENGTH=473	26.42	193	123	7	107	288	248	432	2e-11	64.7
genemark-scaffold_20-processed-gene-13.9-mRNA-1	AT3G50390.1	AT3G50390.1 | Symbols: | Transducin/WD40 repeat-like superfamily protein | chr3:18702137-18703546 FORWARD LENGTH=469	26.15	218	139	8	65	265	210	422	2e-11	64.7
genemark-scaffold_20-processed-gene-13.9-mRNA-1	AT5G64630.2	AT5G64630.2 | Symbols: FAS2, NFB01, NFB1, MUB3.9 | Transducin/WD40 repeat-like superfamily protein | chr5:25833298-25836158 FORWARD LENGTH=487	28.42	190	108	4	20	181	60	249	2e-11	64.7
genemark-scaffold_20-processed-gene-13.9-mRNA-1	AT5G43930.3	AT5G43930.3 | Symbols: | Transducin family protein / WD-40 repeat family protein | chr5:17677047-17680577 FORWARD LENGTH=726	35.00	100	59	3	73	169	113	209	3e-11	64.3
genemark-scaffold_20-processed-gene-13.9-mRNA-1	AT5G43930.2	AT5G43930.2 | Symbols: | Transducin family protein / WD-40 repeat family protein | chr5:17677047-17680577 FORWARD LENGTH=726	35.00	100	59	3	73	169	113	209	3e-11	64.3
genemark-scaffold_20-processed-gene-13.9-mRNA-1	AT5G43930.1	AT5G43930.1 | Symbols: | Transducin family protein / WD-40 repeat family protein | chr5:17677047-17680577 FORWARD LENGTH=726	35.00	100	59	3	73	169	113	209	3e-11	64.3
genemark-scaffold_20-processed-gene-13.9-mRNA-1	AT2G34260.1	AT2G34260.1 | Symbols: | transducin family protein / WD-40 repeat family protein | chr2:14465899-14468416 FORWARD LENGTH=353	24.07	162	121	2	17	177	44	204	3e-11	63.5
genemark-scaffold_20-processed-gene-13.9-mRNA-1	AT4G35370.1	AT4G35370.1 | Symbols: | Transducin/WD40 repeat-like superfamily protein | chr4:16815138-16817504 FORWARD LENGTH=433	27.23	191	127	5	87	267	189	377	9e-11	62.4
genemark-scaffold_20-processed-gene-13.9-mRNA-1	AT1G53090.2	AT1G53090.2 | Symbols: SPA4 | SPA1-related 4 | chr1:19783748-19786690 FORWARD LENGTH=794	25.97	258	164	11	27	265	487	736	1e-10	62.8
genemark-scaffold_20-processed-gene-13.9-mRNA-1	AT1G53090.1	AT1G53090.1 | Symbols: SPA4 | SPA1-related 4 | chr1:19783748-19786690 FORWARD LENGTH=794	25.97	258	164	11	27	265	487	736	1e-10	62.8
genemark-scaffold_20-processed-gene-13.9-mRNA-1	AT4G34380.1	AT4G34380.1 | Symbols: | Transducin/WD40 repeat-like superfamily protein | chr4:16438835-16440322 FORWARD LENGTH=495	26.56	241	139	12	96	309	225	454	2e-10	61.2
genemark-scaffold_20-processed-gene-13.9-mRNA-1	AT4G18905.1	AT4G18905.1 | Symbols: | Transducin/WD40 repeat-like superfamily protein | chr4:10360234-10362991 FORWARD LENGTH=494	26.75	228	147	8	65	275	264	488	5e-10	60.5
genemark-scaffold_20-processed-gene-13.9-mRNA-1	AT4G18905.2	AT4G18905.2 | Symbols: | Transducin/WD40 repeat-like superfamily protein | chr4:10360234-10362991 FORWARD LENGTH=504	26.75	228	147	8	65	275	274	498	5e-10	60.5
genemark-scaffold_20-processed-gene-13.9-mRNA-1	AT5G56190.1	AT5G56190.1 | Symbols: | Transducin/WD40 repeat-like superfamily protein | chr5:22742563-22744909 FORWARD LENGTH=441	27.97	143	101	2	75	216	280	421	7e-10	59.7
genemark-scaffold_20-processed-gene-13.9-mRNA-1	AT5G56190.2	AT5G56190.2 | Symbols: | Transducin/WD40 repeat-like superfamily protein | chr5:22742654-22744909 FORWARD LENGTH=447	27.97	143	101	2	75	216	286	427	7e-10	59.7
genemark-scaffold_20-processed-gene-13.9-mRNA-1	AT4G33260.2	AT4G33260.2 | Symbols: CDC20.2 | Transducin family protein / WD-40 repeat family protein | chr4:16041195-16043180 REVERSE LENGTH=441	23.38	278	191	10	43	306	147	416	7e-10	59.7
genemark-scaffold_20-processed-gene-13.9-mRNA-1	AT5G51980.1	AT5G51980.1 | Symbols: | Transducin/WD40 repeat-like superfamily protein | chr5:21113650-21115902 REVERSE LENGTH=437	24.71	263	176	10	54	309	139	386	7e-10	59.7
genemark-scaffold_20-processed-gene-13.9-mRNA-1	AT5G51980.2	AT5G51980.2 | Symbols: | Transducin/WD40 repeat-like superfamily protein | chr5:21113650-21115902 REVERSE LENGTH=443	24.71	263	176	10	54	309	139	386	8e-10	59.7
genemark-scaffold_20-processed-gene-13.9-mRNA-1	AT1G80490.1	AT1G80490.1 | Symbols: TPR1 | TOPLESS-related 1 | chr1:30261094-30266446 REVERSE LENGTH=1119	23.08	221	159	5	19	228	411	631	9e-10	60.1
genemark-scaffold_20-processed-gene-13.9-mRNA-1	AT1G80490.2	AT1G80490.2 | Symbols: TPR1 | TOPLESS-related 1 | chr1:30261094-30266446 REVERSE LENGTH=1120	23.08	221	159	5	19	228	412	632	9e-10	59.7
genemark-scaffold_20-processed-gene-13.9-mRNA-1	AT1G24130.1	AT1G24130.1 | Symbols: | Transducin/WD40 repeat-like superfamily protein | chr1:8534183-8535430 REVERSE LENGTH=415	23.75	240	155	8	7	221	173	409	1e-09	58.9
genemark-scaffold_20-processed-gene-13.9-mRNA-1	AT4G22910.1	AT4G22910.1 | Symbols: FZR2, CCS52A1 | FIZZY-related 2 | chr4:12012743-12015663 FORWARD LENGTH=483	22.18	257	177	8	63	309	214	457	1e-09	59.3
genemark-scaffold_20-processed-gene-13.9-mRNA-1	AT3G15880.1	AT3G15880.1 | Symbols: WSIP2, TPR4 | WUS-interacting protein 2 | chr3:5364792-5371869 REVERSE LENGTH=1135	24.43	221	156	5	19	228	414	634	2e-09	59.3
genemark-scaffold_20-processed-gene-13.9-mRNA-1	AT3G15880.2	AT3G15880.2 | Symbols: WSIP2, TPR4 | WUS-interacting protein 2 | chr3:5364454-5371869 REVERSE LENGTH=1137	24.43	221	156	5	19	228	414	634	2e-09	58.9
genemark-scaffold_20-processed-gene-13.9-mRNA-1	AT2G32950.1	AT2G32950.1 | Symbols: COP1, ATCOP1, DET340, FUS1, EMB168 | Transducin/WD40 repeat-like superfamily protein | chr2:13978000-13983282 FORWARD LENGTH=675	24.50	249	173	8	27	265	374	617	2e-09	58.9
genemark-scaffold_20-processed-gene-13.9-mRNA-1	AT2G01330.2	AT2G01330.2 | Symbols: | nucleotide binding | chr2:158417-160755 REVERSE LENGTH=611	25.93	216	143	6	18	221	51	261	2e-09	58.5
genemark-scaffold_20-processed-gene-13.9-mRNA-1	AT2G01330.1	AT2G01330.1 | Symbols: | nucleotide binding | chr2:158417-160755 REVERSE LENGTH=611	25.93	216	143	6	18	221	51	261	2e-09	58.5
genemark-scaffold_20-processed-gene-13.9-mRNA-1	AT1G49450.1	AT1G49450.1 | Symbols: | Transducin/WD40 repeat-like superfamily protein | chr1:18305684-18307099 FORWARD LENGTH=471	26.90	171	109	6	107	269	244	406	2e-09	58.2
genemark-scaffold_20-processed-gene-13.9-mRNA-1	AT5G10940.2	AT5G10940.2 | Symbols: | transducin family protein / WD-40 repeat family protein | chr5:3448890-3454127 REVERSE LENGTH=754	32.67	101	63	3	41	136	23	123	3e-09	58.2
genemark-scaffold_20-processed-gene-13.9-mRNA-1	AT5G10940.1	AT5G10940.1 | Symbols: | transducin family protein / WD-40 repeat family protein | chr5:3448890-3454127 REVERSE LENGTH=757	32.67	101	63	3	41	136	23	123	3e-09	58.2
genemark-scaffold_20-processed-gene-13.9-mRNA-1	AT3G15354.1	AT3G15354.1 | Symbols: SPA3 | SPA1-related 3 | chr3:5169327-5172480 REVERSE LENGTH=837	29.07	258	148	14	27	265	537	778	3e-09	58.2
genemark-scaffold_20-processed-gene-13.9-mRNA-1	AT5G27570.1	AT5G27570.1 | Symbols: | Transducin/WD40 repeat-like superfamily protein | chr5:9734896-9736131 REVERSE LENGTH=411	24.71	255	169	10	69	309	137	382	3e-09	57.8
genemark-scaffold_20-processed-gene-13.9-mRNA-1	AT5G15550.1	AT5G15550.1 | Symbols: | Transducin/WD40 repeat-like superfamily protein | chr5:5059051-5062003 REVERSE LENGTH=433	24.43	262	154	10	19	238	145	404	3e-09	57.8
genemark-scaffold_20-processed-gene-13.9-mRNA-1	AT1G15750.4	AT1G15750.4 | Symbols: WSIP1, TPL | Transducin family protein / WD-40 repeat family protein | chr1:5415086-5420359 REVERSE LENGTH=1131	21.22	278	149	9	19	278	412	637	4e-09	57.8
genemark-scaffold_20-processed-gene-13.9-mRNA-1	AT1G15750.3	AT1G15750.3 | Symbols: WSIP1, TPL | Transducin family protein / WD-40 repeat family protein | chr1:5415086-5420359 REVERSE LENGTH=1131	21.22	278	149	9	19	278	412	637	4e-09	57.8
genemark-scaffold_20-processed-gene-13.9-mRNA-1	AT1G15750.2	AT1G15750.2 | Symbols: WSIP1, TPL | Transducin family protein / WD-40 repeat family protein | chr1:5415086-5420359 REVERSE LENGTH=1131	21.22	278	149	9	19	278	412	637	4e-09	57.8
genemark-scaffold_20-processed-gene-13.9-mRNA-1	AT1G15750.1	AT1G15750.1 | Symbols: WSIP1, TPL | Transducin family protein / WD-40 repeat family protein | chr1:5415086-5420359 REVERSE LENGTH=1131	21.22	278	149	9	19	278	412	637	4e-09	57.8
genemark-scaffold_20-processed-gene-13.9-mRNA-1	AT5G27080.1	AT5G27080.1 | Symbols: | Transducin family protein / WD-40 repeat family protein | chr5:9529603-9531081 REVERSE LENGTH=466	21.12	251	170	10	15	241	199	445	6e-09	57.0
genemark-scaffold_20-processed-gene-13.9-mRNA-1	AT5G05970.2	AT5G05970.2 | Symbols: NEDD1 | Transducin/WD40 repeat-like superfamily protein | chr5:1795464-1799313 FORWARD LENGTH=782	24.64	207	146	5	69	266	46	251	7e-09	57.0
genemark-scaffold_20-processed-gene-13.9-mRNA-1	AT4G21520.1	AT4G21520.1 | Symbols: | Transducin/WD40 repeat-like superfamily protein | chr4:11447514-11450377 REVERSE LENGTH=425	22.50	320	195	14	27	301	54	365	7e-09	56.6
genemark-scaffold_20-processed-gene-13.9-mRNA-1	AT1G55680.1	AT1G55680.1 | Symbols: | Transducin/WD40 repeat-like superfamily protein | chr1:20804988-20807294 REVERSE LENGTH=445	24.16	149	111	2	69	216	278	425	8e-09	56.6
genemark-scaffold_20-processed-gene-13.9-mRNA-1	AT5G05970.1	AT5G05970.1 | Symbols: NEDD1 | Transducin/WD40 repeat-like superfamily protein | chr5:1795464-1799313 FORWARD LENGTH=781	24.64	207	146	5	69	266	46	251	8e-09	57.0
genemark-scaffold_20-processed-gene-13.9-mRNA-1	AT5G15550.2	AT5G15550.2 | Symbols: | Transducin/WD40 repeat-like superfamily protein | chr5:5059315-5062003 REVERSE LENGTH=402	26.13	199	106	6	19	178	145	341	1e-08	55.8
genemark-scaffold_20-processed-gene-13.9-mRNA-1	AT5G26900.1	AT5G26900.1 | Symbols: | Transducin family protein / WD-40 repeat family protein | chr5:9463752-9465086 FORWARD LENGTH=444	23.23	254	173	9	69	309	171	415	1e-08	55.8
genemark-scaffold_20-processed-gene-13.9-mRNA-1	AT2G47790.1	AT2G47790.1 | Symbols: | Transducin/WD40 repeat-like superfamily protein | chr2:19571102-19572946 REVERSE LENGTH=392	27.75	191	125	6	47	225	64	253	1e-08	55.5
genemark-scaffold_20-processed-gene-13.9-mRNA-1	AT3G13340.2	AT3G13340.2 | Symbols: | Transducin/WD40 repeat-like superfamily protein | chr3:4332370-4334603 FORWARD LENGTH=447	23.49	149	112	2	69	216	280	427	1e-08	55.8
genemark-scaffold_20-processed-gene-13.9-mRNA-1	AT3G13340.1	AT3G13340.1 | Symbols: | Transducin/WD40 repeat-like superfamily protein | chr3:4332370-4334603 FORWARD LENGTH=447	23.49	149	112	2	69	216	280	427	1e-08	55.8
genemark-scaffold_20-processed-gene-13.9-mRNA-1	AT4G25440.1	AT4G25440.1 | Symbols: ZFWD1 | zinc finger WD40 repeat protein 1 | chr4:13007107-13009381 REVERSE LENGTH=430	21.96	255	153	8	54	267	132	381	2e-08	55.5
genemark-scaffold_20-processed-gene-13.9-mRNA-1	AT1G21651.1	AT1G21651.1 | Symbols: | zinc ion binding | chr1:7601061-7604152 REVERSE LENGTH=811	26.27	217	141	8	102	309	518	724	2e-08	55.8
genemark-scaffold_20-processed-gene-13.9-mRNA-1	AT4G21130.1	AT4G21130.1 | Symbols: EMB2271 | Transducin/WD40 repeat-like superfamily protein | chr4:11274308-11276286 FORWARD LENGTH=479	23.49	298	180	9	18	276	139	427	2e-08	55.5
genemark-scaffold_20-processed-gene-13.9-mRNA-1	AT1G21650.3	AT1G21650.3 | Symbols: SECA2 | Preprotein translocase SecA family protein | chr1:7592891-7604152 REVERSE LENGTH=1805	25.81	217	142	8	102	309	518	724	2e-08	55.8
genemark-scaffold_20-processed-gene-13.9-mRNA-1	AT3G15880.3	AT3G15880.3 | Symbols: WSIP2 | WUS-interacting protein 2 | chr3:5364792-5371869 REVERSE LENGTH=1125	23.74	219	150	5	19	228	414	624	2e-08	55.8
genemark-scaffold_20-processed-gene-13.9-mRNA-1	AT1G58230.1	AT1G58230.1 | Symbols: | binding | chr1:21566331-21578865 FORWARD LENGTH=2604	23.61	216	135	6	101	292	2363	2572	2e-08	55.8
genemark-scaffold_20-processed-gene-13.9-mRNA-1	AT5G23730.1	AT5G23730.1 | Symbols: RUP2 | Transducin/WD40 repeat-like superfamily protein | chr5:8005286-8006392 FORWARD LENGTH=368	26.13	222	137	11	25	226	100	314	2e-08	55.1
genemark-scaffold_20-processed-gene-13.9-mRNA-1	AT1G36070.2	AT1G36070.2 | Symbols: | Transducin/WD40 repeat-like superfamily protein | chr1:13467164-13470386 REVERSE LENGTH=417	21.79	179	133	4	41	216	223	397	3e-08	54.7
genemark-scaffold_20-processed-gene-13.9-mRNA-1	AT1G36070.1	AT1G36070.1 | Symbols: | Transducin/WD40 repeat-like superfamily protein | chr1:13467164-13470386 REVERSE LENGTH=418	21.79	179	133	4	41	216	224	398	3e-08	54.7
genemark-scaffold_20-processed-gene-13.9-mRNA-1	AT4G29860.1	AT4G29860.1 | Symbols: EMB2757, TAN | Transducin/WD40 repeat-like superfamily protein | chr4:14603296-14605704 REVERSE LENGTH=386	34.58	107	65	3	101	202	10	116	3e-08	54.7
genemark-scaffold_20-processed-gene-13.9-mRNA-1	AT5G27945.1	AT5G27945.1 | Symbols: | Transducin/WD40 repeat-like superfamily protein | chr5:9976007-9977601 FORWARD LENGTH=428	24.02	254	171	10	69	309	155	399	4e-08	54.3
genemark-scaffold_20-processed-gene-13.9-mRNA-1	AT2G19430.1	AT2G19430.1 | Symbols: DWA1, THO6, AtTHO6 | DWD (DDB1-binding WD40 protein) hypersensitive to ABA 1 | chr2:8415217-8417740 FORWARD LENGTH=367	29.57	115	76	2	78	188	171	284	5e-08	53.9
genemark-scaffold_20-processed-gene-13.9-mRNA-1	AT2G34260.2	AT2G34260.2 | Symbols: | transducin family protein / WD-40 repeat family protein | chr2:14466337-14468416 FORWARD LENGTH=296	25.36	138	101	2	41	177	11	147	6e-08	53.1
genemark-scaffold_20-processed-gene-13.9-mRNA-1	AT2G16780.1	AT2G16780.1 | Symbols: MSI2, MSI02, NFC02, NFC2 | Transducin family protein / WD-40 repeat family protein | chr2:7281615-7283583 REVERSE LENGTH=415	27.73	119	82	4	64	178	215	333	7e-08	53.5
genemark-scaffold_20-processed-gene-13.9-mRNA-1	AT4G04940.1	AT4G04940.1 | Symbols: | transducin family protein / WD-40 repeat family protein | chr4:2511212-2517052 REVERSE LENGTH=910	28.87	142	96	3	64	204	472	609	7e-08	53.9
genemark-scaffold_20-processed-gene-13.9-mRNA-1	AT4G18900.1	AT4G18900.1 | Symbols: | Transducin/WD40 repeat-like superfamily protein | chr4:10356465-10359078 FORWARD LENGTH=461	26.51	215	142	6	65	266	232	443	9e-08	53.1
genemark-scaffold_20-processed-gene-13.9-mRNA-1	AT5G64630.3	AT5G64630.3 | Symbols: FAS2, NFB01, NFB1, MUB3.9 | Transducin/WD40 repeat-like superfamily protein | chr5:25833724-25836158 FORWARD LENGTH=428	30.22	139	75	3	65	181	52	190	1e-07	53.1
genemark-scaffold_20-processed-gene-13.9-mRNA-1	AT5G43930.4	AT5G43930.4 | Symbols: | Transducin family protein / WD-40 repeat family protein | chr5:17677047-17680577 FORWARD LENGTH=752	29.84	124	57	5	73	169	113	233	1e-07	53.1
genemark-scaffold_20-processed-gene-13.9-mRNA-1	AT1G78070.1	AT1G78070.1 | Symbols: | Transducin/WD40 repeat-like superfamily protein | chr1:29355219-29358368 FORWARD LENGTH=449	21.85	151	112	3	69	216	282	429	2e-07	52.4
genemark-scaffold_20-processed-gene-13.9-mRNA-1	AT4G01860.2	AT4G01860.2 | Symbols: | Transducin family protein / WD-40 repeat family protein | chr4:801713-808018 REVERSE LENGTH=1308	26.75	157	106	5	24	176	193	344	2e-07	52.8
genemark-scaffold_20-processed-gene-13.9-mRNA-1	AT4G01860.1	AT4G01860.1 | Symbols: | Transducin family protein / WD-40 repeat family protein | chr4:801713-808018 REVERSE LENGTH=1308	26.75	157	106	5	24	176	193	344	2e-07	52.8
genemark-scaffold_20-processed-gene-13.9-mRNA-1	AT4G35050.1	AT4G35050.1 | Symbols: MSI3, NFC3 | Transducin family protein / WD-40 repeat family protein | chr4:16682752-16684751 REVERSE LENGTH=424	29.41	119	80	4	64	178	216	334	2e-07	52.0
genemark-scaffold_20-processed-gene-13.9-mRNA-1	AT3G18060.1	AT3G18060.1 | Symbols: | transducin family protein / WD-40 repeat family protein | chr3:6183880-6186788 FORWARD LENGTH=609	22.86	350	191	15	19	302	51	387	3e-07	51.6
genemark-scaffold_20-processed-gene-13.9-mRNA-1	AT1G27840.1	AT1G27840.1 | Symbols: ATCSA-1 | Transducin/WD40 repeat-like superfamily protein | chr1:9693332-9696257 REVERSE LENGTH=450	23.53	204	133	7	17	198	36	238	4e-07	51.2
genemark-scaffold_20-processed-gene-13.9-mRNA-1	AT5G40880.1	AT5G40880.1 | Symbols: | WD-40 repeat family protein / zfwd3 protein (ZFWD3) | chr5:16379481-16381205 FORWARD LENGTH=472	23.56	225	133	8	56	265	177	377	4e-07	51.2
genemark-scaffold_20-processed-gene-13.9-mRNA-1	AT1G27840.3	AT1G27840.3 | Symbols: ATCSA-1 | Transducin/WD40 repeat-like superfamily protein | chr1:9693332-9696257 REVERSE LENGTH=451	23.53	204	133	7	17	198	36	238	4e-07	51.2
genemark-scaffold_20-processed-gene-13.9-mRNA-1	AT1G49910.1	AT1G49910.1 | Symbols: BUB3.2 | Transducin/WD40 repeat-like superfamily protein | chr1:18479025-18481271 FORWARD LENGTH=339	31.67	120	77	3	66	183	16	132	5e-07	50.4
genemark-scaffold_20-processed-gene-13.9-mRNA-1	AT5G21040.2	AT5G21040.2 | Symbols: FBX2 | F-box protein 2 | chr5:7145058-7146677 REVERSE LENGTH=539	32.77	119	73	5	61	178	252	364	5e-07	50.8
genemark-scaffold_20-processed-gene-13.9-mRNA-1	AT5G21040.1	AT5G21040.1 | Symbols: FBX2 | F-box protein 2 | chr5:7145058-7146677 REVERSE LENGTH=539	32.77	119	73	5	61	178	252	364	5e-07	50.8
genemark-scaffold_20-processed-gene-13.9-mRNA-1	AT4G11920.1	AT4G11920.1 | Symbols: CCS52A2, FZR1 | cell cycle switch protein 52 A2 | chr4:7160618-7163257 REVERSE LENGTH=475	22.31	251	184	6	63	309	206	449	6e-07	50.8
genemark-scaffold_20-processed-gene-13.9-mRNA-1	AT5G52250.1	AT5G52250.1 | Symbols: RUP1 | Transducin/WD40 repeat-like superfamily protein | chr5:21216898-21218055 FORWARD LENGTH=385	25.44	228	151	10	25	237	122	345	7e-07	50.4
genemark-scaffold_20-processed-gene-13.9-mRNA-1	AT3G21060.1	AT3G21060.1 | Symbols: | Transducin/WD40 repeat-like superfamily protein | chr3:7377822-7379942 FORWARD LENGTH=547	35.90	78	43	2	153	226	26	100	1e-06	50.1
genemark-scaffold_20-processed-gene-13.9-mRNA-1	AT1G80670.1	AT1G80670.1 | Symbols: | Transducin/WD40 repeat-like superfamily protein | chr1:30320809-30323543 REVERSE LENGTH=349	20.07	284	212	7	13	285	14	293	2e-06	48.9
genemark-scaffold_20-processed-gene-13.9-mRNA-1	AT2G30910.3	AT2G30910.3 | Symbols: ARPC1A | actin-related protein C1A | chr2:13153447-13156869 FORWARD LENGTH=378	26.35	167	100	5	62	205	51	217	3e-06	48.5
genemark-scaffold_20-processed-gene-13.9-mRNA-1	AT2G30910.1	AT2G30910.1 | Symbols: ARPC1A, ARPC1 | actin-related protein C1A | chr2:13153447-13156869 FORWARD LENGTH=378	26.35	167	100	5	62	205	51	217	3e-06	48.5
genemark-scaffold_20-processed-gene-13.9-mRNA-1	AT2G31300.1	AT2G31300.1 | Symbols: ARPC1B, ARPC1 | actin-related protein C1B | chr2:13346313-13349787 REVERSE LENGTH=378	26.35	167	100	5	62	205	51	217	3e-06	48.5
genemark-scaffold_20-processed-gene-13.9-mRNA-1	AT3G01340.2	AT3G01340.2 | Symbols: | Transducin/WD40 repeat-like superfamily protein | chr3:127557-128465 REVERSE LENGTH=302	27.24	246	139	13	64	274	9	249	3e-06	47.8
genemark-scaffold_20-processed-gene-13.9-mRNA-1	AT3G01340.1	AT3G01340.1 | Symbols: | Transducin/WD40 repeat-like superfamily protein | chr3:127557-128465 REVERSE LENGTH=302	27.24	246	139	13	64	274	9	249	3e-06	47.8
genemark-scaffold_20-processed-gene-13.9-mRNA-1	AT2G46340.1	AT2G46340.1 | Symbols: SPA1 | SPA (suppressor of phyA-105) protein family | chr2:19022572-19026821 REVERSE LENGTH=1029	25.76	264	131	9	62	265	712	970	4e-06	48.5
genemark-scaffold_20-processed-gene-13.9-mRNA-1	AT1G03110.1	AT1G03110.1 | Symbols: TRM82, AtTRM82 | Transducin/WD40 repeat-like superfamily protein | chr1:749359-751796 FORWARD LENGTH=427	24.59	183	114	7	26	187	65	244	5e-06	47.8
genemark-scaffold_20-processed-gene-13.9-mRNA-1	AT3G44600.1	AT3G44600.1 | Symbols: CYP71 | cyclophilin71 | chr3:16165368-16169201 REVERSE LENGTH=631	20.72	251	169	7	3	231	55	297	6e-06	47.8
genemark-scaffold_20-processed-gene-13.9-mRNA-1	AT1G15850.1	AT1G15850.1 | Symbols: | Transducin/WD40 repeat-like superfamily protein | chr1:5453245-5454088 REVERSE LENGTH=140	25.62	121	74	3	108	218	26	140	7e-06	45.1
maker-scaffold_20-augustus-gene-13.90-mRNA-1	AT5G28060.1	AT5G28060.1 | Symbols: | Ribosomal protein S24e family protein | chr5:10069791-10070792 REVERSE LENGTH=133	91.80	122	10	0	2	123	1	122	1e-78	232
maker-scaffold_20-augustus-gene-13.90-mRNA-1	AT3G04920.1	AT3G04920.1 | Symbols: | Ribosomal protein S24e family protein | chr3:1360989-1362065 FORWARD LENGTH=133	94.26	122	7	0	2	123	1	122	2e-70	211
maker-scaffold_20-snap-gene-13.100-mRNA-1	AT4G09800.1	AT4G09800.1 | Symbols: RPS18C | S18 ribosomal protein | chr4:6173818-6174963 FORWARD LENGTH=152	93.42	152	10	0	1	152	1	152	1e-91	266
maker-scaffold_20-snap-gene-13.100-mRNA-1	AT1G34030.1	AT1G34030.1 | Symbols: | Ribosomal protein S13/S18 family | chr1:12370285-12371465 REVERSE LENGTH=152	93.42	152	10	0	1	152	1	152	1e-91	266
maker-scaffold_20-snap-gene-13.100-mRNA-1	AT1G22780.1	AT1G22780.1 | Symbols: PFL, RPS18A, PFL1 | Ribosomal protein S13/S18 family | chr1:8067990-8069163 FORWARD LENGTH=152	93.42	152	10	0	1	152	1	152	1e-91	266
genemark-scaffold_20-processed-gene-13.15-mRNA-1	AT4G02715.1	AT4G02715.1 | Symbols: | unknown protein; Has 30201 Blast hits to 17322 proteins in 780 species: Archae - 12; Bacteria - 1396; Metazoa - 17338; Fungi - 3422; Plants - 5037; Viruses - 0; Other Eukaryotes - 2996 (source: NCBI BLink). | chr4:1202170-1202787 REVERSE LENGTH=205	43.40	212	98	7	1	202	1	200	1e-34	124
maker-scaffold_20-snap-gene-13.112-mRNA-1	AT1G03150.1	AT1G03150.1 | Symbols: | Acyl-CoA N-acyltransferases (NAT) superfamily protein | chr1:756461-758441 FORWARD LENGTH=174	64.44	45	16	0	8	52	60	104	3e-14	63.9
genemark-scaffold_20-processed-gene-13.18-mRNA-1	AT5G28150.1	AT5G28150.1 | Symbols: | Plant protein of unknown function (DUF868) | chr5:10135826-10136695 FORWARD LENGTH=289	49.67	302	134	7	1	297	1	289	8e-90	273
genemark-scaffold_20-processed-gene-13.18-mRNA-1	AT3G04860.1	AT3G04860.1 | Symbols: | Plant protein of unknown function (DUF868) | chr3:1339349-1340218 REVERSE LENGTH=289	48.84	301	138	5	1	297	1	289	5e-89	271
genemark-scaffold_20-processed-gene-13.18-mRNA-1	AT2G04220.1	AT2G04220.1 | Symbols: | Plant protein of unknown function (DUF868) | chr2:1445401-1446324 FORWARD LENGTH=307	38.20	233	140	3	28	257	28	259	4e-50	171
genemark-scaffold_20-processed-gene-13.18-mRNA-1	AT4G12690.2	AT4G12690.2 | Symbols: | Plant protein of unknown function (DUF868) | chr4:7480896-7481753 FORWARD LENGTH=285	38.30	235	136	5	28	257	24	254	1e-49	169
genemark-scaffold_20-processed-gene-13.18-mRNA-1	AT4G12690.1	AT4G12690.1 | Symbols: | Plant protein of unknown function (DUF868) | chr4:7480896-7481753 FORWARD LENGTH=285	38.30	235	136	5	28	257	24	254	1e-49	169
genemark-scaffold_20-processed-gene-13.18-mRNA-1	AT5G48270.1	AT5G48270.1 | Symbols: | Plant protein of unknown function (DUF868) | chr5:19564744-19565712 REVERSE LENGTH=322	32.87	289	164	9	31	297	42	322	3e-39	142
genemark-scaffold_20-processed-gene-13.18-mRNA-1	AT2G27770.1	AT2G27770.1 | Symbols: | Plant protein of unknown function (DUF868) | chr2:11833089-11834051 REVERSE LENGTH=320	32.39	284	165	9	28	295	47	319	1e-34	130
genemark-scaffold_20-processed-gene-13.18-mRNA-1	AT5G11000.1	AT5G11000.1 | Symbols: | Plant protein of unknown function (DUF868) | chr5:3479166-3480335 REVERSE LENGTH=389	37.22	180	98	4	81	252	100	272	1e-32	125
genemark-scaffold_20-processed-gene-13.18-mRNA-1	AT3G13229.1	AT3G13229.1 | Symbols: | Plant protein of unknown function (DUF868) | chr3:4268566-4269435 REVERSE LENGTH=289	32.33	232	145	6	31	252	8	237	8e-32	121
genemark-scaffold_20-processed-gene-13.18-mRNA-1	AT2G25200.1	AT2G25200.1 | Symbols: | Plant protein of unknown function (DUF868) | chr2:10736580-10737644 REVERSE LENGTH=354	34.95	186	102	6	73	252	103	275	3e-25	103
genemark-scaffold_20-processed-gene-13.18-mRNA-1	AT2G36470.1	AT2G36470.1 | Symbols: | Plant protein of unknown function (DUF868) | chr2:15299385-15300368 REVERSE LENGTH=327	26.92	312	159	14	29	295	39	326	1e-20	90.5
genemark-scaffold_20-processed-gene-13.19-mRNA-1	AT4G02720.1	AT4G02720.1 | Symbols: | unknown protein; FUNCTIONS IN: molecular_function unknown; INVOLVED IN: biological_process unknown; EXPRESSED IN: 25 plant structures; EXPRESSED DURING: 14 growth stages; CONTAINS InterPro DOMAIN/s: Protein of unknown function DUF926 (InterPro:IPR009269); Has 30201 Blast hits to 17322 proteins in 780 species: Archae - 12; Bacteria - 1396; Metazoa - 17338; Fungi - 3422; Plants - 5037; Viruses - 0; Other Eukaryotes - 2996 (source: NCBI BLink). | chr4:1204545-1205813 REVERSE LENGTH=422	82.28	158	25	1	391	545	265	422	7e-79	257
genemark-scaffold_20-processed-gene-13.22-mRNA-1	AT4G14860.1	AT4G14860.1 | Symbols: atofp11, OFP11 | ovate family protein 11 | chr4:8516531-8517079 FORWARD LENGTH=182	33.16	193	101	5	1	187	5	175	4e-21	87.8
genemark-scaffold_20-processed-gene-13.22-mRNA-1	AT1G05420.1	AT1G05420.1 | Symbols: ATOFP12, OFP12 | ovate family protein 12 | chr1:1590073-1590753 FORWARD LENGTH=226	50.00	122	50	5	66	184	107	220	3e-18	80.5
genemark-scaffold_20-processed-gene-13.22-mRNA-1	AT2G32100.1	AT2G32100.1 | Symbols: ATOFP16, OFP16 | ovate family protein 16 | chr2:13647852-13648586 FORWARD LENGTH=244	50.62	81	32	3	111	184	159	238	9e-18	79.3
genemark-scaffold_20-processed-gene-13.22-mRNA-1	AT5G04820.1	AT5G04820.1 | Symbols: ATOFP13, OFP13 | ovate family protein 13 | chr5:1399685-1400467 FORWARD LENGTH=260	43.24	74	40	1	115	188	147	218	2e-13	66.6
genemark-scaffold_20-processed-gene-13.22-mRNA-1	AT2G36050.1	AT2G36050.1 | Symbols: ATOFP15, OFP15 | ovate family protein 15 | chr2:15135852-15136637 REVERSE LENGTH=261	47.54	61	29	1	122	182	116	173	3e-13	66.6
genemark-scaffold_20-processed-gene-13.22-mRNA-1	AT1G79960.1	AT1G79960.1 | Symbols: ATOFP14, OFP14 | ovate family protein 14 | chr1:30079665-30080549 REVERSE LENGTH=294	45.59	68	36	1	116	182	193	260	2e-12	64.7
genemark-scaffold_20-processed-gene-13.22-mRNA-1	AT3G52540.1	AT3G52540.1 | Symbols: ATOFP18, OFP18 | ovate family protein 18 | chr3:19488716-19489564 REVERSE LENGTH=282	35.06	77	47	1	114	190	135	208	2e-10	58.9
genemark-scaffold_20-processed-gene-13.22-mRNA-1	AT5G22240.1	AT5G22240.1 | Symbols: ATOFP10, OFP10 | Ovate family protein | chr5:7364689-7365279 FORWARD LENGTH=196	38.75	80	43	2	115	194	97	170	3e-08	51.6
genemark-scaffold_20-processed-gene-13.22-mRNA-1	AT2G18500.1	AT2G18500.1 | Symbols: ATOFP7, OFP7 | ovate family protein 7 | chr2:8027102-8028049 FORWARD LENGTH=315	41.79	67	35	1	116	182	228	290	4e-08	52.4
genemark-scaffold_20-processed-gene-13.22-mRNA-1	AT5G19650.1	AT5G19650.1 | Symbols: ATOFP8, OFP8 | ovate family protein 8 | chr5:6639632-6640297 REVERSE LENGTH=221	40.28	72	39	1	113	184	153	220	1e-07	50.4
genemark-scaffold_20-processed-gene-13.22-mRNA-1	AT3G52525.1	AT3G52525.1 | Symbols: ATOFP6, OFP6 | ovate family protein 6 | chr3:19475159-19475638 FORWARD LENGTH=159	39.71	68	37	1	111	178	63	126	2e-07	48.9
genemark-scaffold_20-processed-gene-13.22-mRNA-1	AT2G30400.1	AT2G30400.1 | Symbols: ATOFP2, OFP2 | ovate family protein 2 | chr2:12956592-12957554 FORWARD LENGTH=320	42.65	68	35	2	115	182	253	316	5e-07	49.3
genemark-scaffold_20-processed-gene-13.22-mRNA-1	AT1G06920.1	AT1G06920.1 | Symbols: ATOFP4, OFP4 | ovate family protein 4 | chr1:2124854-2125801 REVERSE LENGTH=315	38.03	71	40	2	115	185	244	310	3e-06	47.0
maker-scaffold_20-augustus-gene-13.92-mRNA-1	AT3G22500.1	AT3G22500.1 | Symbols: ATECP31 | Seed maturation protein | chr3:7971920-7972865 REVERSE LENGTH=256	49.39	247	92	4	16	235	13	253	2e-58	188
maker-scaffold_20-augustus-gene-13.92-mRNA-1	AT3G22490.1	AT3G22490.1 | Symbols: | Seed maturation protein | chr3:7969785-7970738 REVERSE LENGTH=262	46.77	248	102	2	16	235	14	259	4e-55	180
maker-scaffold_20-augustus-gene-13.92-mRNA-1	AT1G03120.1	AT1G03120.1 | Symbols: ATRAB28, RAB28 | responsive to abscisic acid 28 | chr1:752271-753140 FORWARD LENGTH=182	54.03	124	57	0	112	235	58	181	2e-29	111
maker-scaffold_20-augustus-gene-13.92-mRNA-1	AT5G27980.1	AT5G27980.1 | Symbols: | Seed maturation protein | chr5:10015883-10016676 REVERSE LENGTH=192	56.25	112	49	0	108	219	64	175	2e-29	111
maker-scaffold_20-augustus-gene-13.92-mRNA-1	AT5G53260.1	AT5G53260.1 | Symbols: | Seed maturation protein | chr5:21604662-21605674 REVERSE LENGTH=176	40.31	129	77	0	106	234	43	171	2e-17	77.8
maker-scaffold_20-augustus-gene-13.92-mRNA-1	AT5G53270.1	AT5G53270.1 | Symbols: | Seed maturation protein | chr5:21606271-21606750 REVERSE LENGTH=159	39.06	128	78	0	106	233	24	151	2e-15	71.6
augustus_masked-scaffold_20-processed-gene-13.13-mRNA-1	AT3G22530.1	AT3G22530.1 | Symbols: | unknown protein; FUNCTIONS IN: molecular_function unknown; INVOLVED IN: biological_process unknown; LOCATED IN: plasma membrane; EXPRESSED IN: 25 plant structures; EXPRESSED DURING: 15 growth stages; BEST Arabidopsis thaliana protein match is: unknown protein (TAIR:AT4G14830.1); Has 77 Blast hits to 77 proteins in 12 species: Archae - 0; Bacteria - 0; Metazoa - 0; Fungi - 0; Plants - 77; Viruses - 0; Other Eukaryotes - 0 (source: NCBI BLink). | chr3:7977774-7978370 REVERSE LENGTH=198	49.32	146	60	5	1	138	32	171	3e-35	124
augustus_masked-scaffold_20-processed-gene-13.13-mRNA-1	AT4G14830.1	AT4G14830.1 | Symbols: HSP1 | unknown protein; BEST Arabidopsis thaliana protein match is: unknown protein (TAIR:AT3G22530.1); Has 77 Blast hits to 77 proteins in 12 species: Archae - 0; Bacteria - 0; Metazoa - 0; Fungi - 0; Plants - 77; Viruses - 0; Other Eukaryotes - 0 (source: NCBI BLink). | chr4:8510983-8511441 FORWARD LENGTH=152	52.05	146	55	7	1	138	1	139	5e-35	122
genemark-scaffold_20-processed-gene-13.28-mRNA-1	AT3G22550.1	AT3G22550.1 | Symbols: | Protein of unknown function (DUF581) | chr3:7991827-7992805 REVERSE LENGTH=267	38.68	287	130	10	1	270	1	258	5e-45	155
genemark-scaffold_20-processed-gene-13.28-mRNA-1	AT3G63210.1	AT3G63210.1 | Symbols: MARD1 | Protein of unknown function (DUF581) | chr3:23354019-23354906 REVERSE LENGTH=263	35.10	302	132	14	1	277	1	263	1e-31	120
genemark-scaffold_20-processed-gene-13.28-mRNA-1	AT5G11460.1	AT5G11460.1 | Symbols: | Protein of unknown function (DUF581) | chr5:3657064-3658388 REVERSE LENGTH=344	47.62	105	49	1	172	270	203	307	2e-23	98.6
genemark-scaffold_20-processed-gene-13.28-mRNA-1	AT2G25690.2	AT2G25690.2 | Symbols: | Protein of unknown function (DUF581) | chr2:10940530-10941649 REVERSE LENGTH=324	46.39	97	43	3	177	273	218	305	8e-18	81.6
genemark-scaffold_20-processed-gene-13.28-mRNA-1	AT2G25690.1	AT2G25690.1 | Symbols: | Protein of unknown function (DUF581) | chr2:10940530-10941649 REVERSE LENGTH=324	46.39	97	43	3	177	273	218	305	8e-18	81.6
genemark-scaffold_20-processed-gene-13.28-mRNA-1	AT1G22160.1	AT1G22160.1 | Symbols: | Protein of unknown function (DUF581) | chr1:7823238-7823774 FORWARD LENGTH=147	53.19	47	22	0	233	279	77	123	2e-12	63.9
genemark-scaffold_20-processed-gene-13.28-mRNA-1	AT1G78020.1	AT1G78020.1 | Symbols: | Protein of unknown function (DUF581) | chr1:29338787-29339491 FORWARD LENGTH=162	53.33	45	21	0	234	278	89	133	3e-10	58.2
genemark-scaffold_20-processed-gene-13.28-mRNA-1	AT5G20700.1	AT5G20700.1 | Symbols: | Protein of unknown function (DUF581) | chr5:7006178-7007003 REVERSE LENGTH=248	36.79	106	62	4	177	278	121	225	5e-10	58.9
genemark-scaffold_20-processed-gene-13.28-mRNA-1	AT2G44670.1	AT2G44670.1 | Symbols: | Protein of unknown function (DUF581) | chr2:18425279-18425673 FORWARD LENGTH=93	52.17	46	22	0	234	279	16	61	8e-10	55.5
genemark-scaffold_20-processed-gene-13.28-mRNA-1	AT1G79970.2	AT1G79970.2 | Symbols: | unknown protein; FUNCTIONS IN: molecular_function unknown; INVOLVED IN: biological_process unknown; LOCATED IN: chloroplast; EXPRESSED IN: 23 plant structures; EXPRESSED DURING: 13 growth stages; BEST Arabidopsis thaliana protein match is: Protein of unknown function (DUF581) (TAIR:AT2G25690.2); Has 35333 Blast hits to 34131 proteins in 2444 species: Archae - 798; Bacteria - 22429; Metazoa - 974; Fungi - 991; Plants - 531; Viruses - 0; Other Eukaryotes - 9610 (source: NCBI BLink). | chr1:30082773-30083429 FORWARD LENGTH=218	66.67	36	12	0	166	201	143	178	1e-09	57.0
genemark-scaffold_20-processed-gene-13.28-mRNA-1	AT1G53903.1	AT1G53903.1 | Symbols: | Protein of unknown function (DUF581) | chr1:20132363-20132842 FORWARD LENGTH=126	45.28	53	29	0	228	280	36	88	1e-09	55.5
genemark-scaffold_20-processed-gene-13.28-mRNA-1	AT1G53885.1	AT1G53885.1 | Symbols: | Protein of unknown function (DUF581) | chr1:20119798-20120277 FORWARD LENGTH=126	45.28	53	29	0	228	280	36	88	1e-09	55.5
genemark-scaffold_20-processed-gene-13.28-mRNA-1	AT1G79970.1	AT1G79970.1 | Symbols: | unknown protein; FUNCTIONS IN: molecular_function unknown; INVOLVED IN: biological_process unknown; LOCATED IN: chloroplast; EXPRESSED IN: 23 plant structures; EXPRESSED DURING: 13 growth stages; BEST Arabidopsis thaliana protein match is: Protein of unknown function (DUF581) (TAIR:AT2G25690.2); Has 30201 Blast hits to 17322 proteins in 780 species: Archae - 12; Bacteria - 1396; Metazoa - 17338; Fungi - 3422; Plants - 5037; Viruses - 0; Other Eukaryotes - 2996 (source: NCBI BLink). | chr1:30082773-30083592 FORWARD LENGTH=240	66.67	36	12	0	166	201	143	178	2e-09	57.0
genemark-scaffold_20-processed-gene-13.28-mRNA-1	AT4G39795.1	AT4G39795.1 | Symbols: | Protein of unknown function (DUF581) | chr4:18466621-18467325 FORWARD LENGTH=126	51.11	45	22	0	234	278	73	117	2e-08	52.4
genemark-scaffold_20-processed-gene-13.28-mRNA-1	AT5G65040.1	AT5G65040.1 | Symbols: | Protein of unknown function (DUF581) | chr5:25977864-25978350 REVERSE LENGTH=113	47.83	46	24	0	233	278	56	101	6e-08	50.8
genemark-scaffold_20-processed-gene-13.28-mRNA-1	AT5G49120.1	AT5G49120.1 | Symbols: | Protein of unknown function (DUF581) | chr5:19908800-19909332 REVERSE LENGTH=150	52.50	40	19	0	234	273	68	107	6e-08	51.2
genemark-scaffold_20-processed-gene-13.28-mRNA-1	AT5G47060.1	AT5G47060.1 | Symbols: | Protein of unknown function (DUF581) | chr5:19116843-19117639 FORWARD LENGTH=177	40.74	54	32	0	228	281	91	144	1e-07	50.4
genemark-scaffold_20-processed-gene-13.28-mRNA-1	AT1G19200.1	AT1G19200.1 | Symbols: | Protein of unknown function (DUF581) | chr1:6625104-6625856 REVERSE LENGTH=215	47.83	46	23	1	233	278	149	193	1e-07	51.2
genemark-scaffold_20-processed-gene-13.28-mRNA-1	AT1G74940.1	AT1G74940.1 | Symbols: | Protein of unknown function (DUF581) | chr1:28146284-28147065 FORWARD LENGTH=222	35.92	103	62	3	172	273	89	188	5e-07	49.7
genemark-scaffold_20-processed-gene-13.28-mRNA-1	AT4G17670.1	AT4G17670.1 | Symbols: | Protein of unknown function (DUF581) | chr4:9833948-9834663 REVERSE LENGTH=159	43.48	46	26	0	234	279	76	121	1e-06	47.8
genemark-scaffold_20-processed-gene-13.32-mRNA-1	AT1G03110.1	AT1G03110.1 | Symbols: TRM82, AtTRM82 | Transducin/WD40 repeat-like superfamily protein | chr1:749359-751796 FORWARD LENGTH=427	54.82	436	182	5	2	435	3	425	6e-160	462
genemark-scaffold_20-processed-gene-13.32-mRNA-1	AT5G50120.1	AT5G50120.1 | Symbols: | Transducin/WD40 repeat-like superfamily protein | chr5:20382630-20383796 REVERSE LENGTH=388	28.42	190	116	8	61	241	166	344	7e-09	57.4
genemark-scaffold_20-processed-gene-13.32-mRNA-1	AT2G21390.1	AT2G21390.1 | Symbols: | Coatomer, alpha subunit | chr2:9152428-9156577 FORWARD LENGTH=1218	23.11	212	100	5	22	233	15	163	9e-09	57.8
genemark-scaffold_20-processed-gene-13.32-mRNA-1	AT3G49660.1	AT3G49660.1 | Symbols: | Transducin/WD40 repeat-like superfamily protein | chr3:18413690-18415223 FORWARD LENGTH=317	25.98	204	129	8	31	232	129	312	1e-08	56.2
genemark-scaffold_20-processed-gene-13.32-mRNA-1	AT1G62020.1	AT1G62020.1 | Symbols: | Coatomer, alpha subunit | chr1:22919814-22923728 FORWARD LENGTH=1216	22.75	233	142	7	22	232	15	231	1e-08	57.4
genemark-scaffold_20-processed-gene-13.32-mRNA-1	AT3G52190.1	AT3G52190.1 | Symbols: PHF1 | phosphate transporter traffic facilitator1 | chr3:19354117-19356910 REVERSE LENGTH=398	26.60	188	120	7	40	219	189	366	4e-08	55.1
genemark-scaffold_20-processed-gene-13.32-mRNA-1	AT3G18140.1	AT3G18140.1 | Symbols: | Transducin/WD40 repeat-like superfamily protein | chr3:6212743-6214567 REVERSE LENGTH=305	23.18	220	140	8	22	233	41	239	7e-08	53.9
genemark-scaffold_20-processed-gene-13.32-mRNA-1	AT4G32551.2	AT4G32551.2 | Symbols: LUG | LisH dimerisation motif;WD40/YVTN repeat-like-containing domain | chr4:15707863-15713359 FORWARD LENGTH=969	27.32	183	102	7	99	279	687	840	8e-07	51.6
genemark-scaffold_20-processed-gene-13.32-mRNA-1	AT4G32551.1	AT4G32551.1 | Symbols: LUG, RON2 | LisH dimerisation motif;WD40/YVTN repeat-like-containing domain | chr4:15707863-15713359 FORWARD LENGTH=931	27.32	183	102	7	99	279	649	802	1e-06	51.2
genemark-scaffold_20-processed-gene-13.32-mRNA-1	AT5G13480.1	AT5G13480.1 | Symbols: FY | Transducin/WD40 repeat-like superfamily protein | chr5:4326638-4331557 REVERSE LENGTH=647	26.44	208	125	8	29	232	221	404	1e-06	50.8
genemark-scaffold_20-processed-gene-13.32-mRNA-1	AT1G24130.1	AT1G24130.1 | Symbols: | Transducin/WD40 repeat-like superfamily protein | chr1:8534183-8535430 REVERSE LENGTH=415	24.86	177	112	5	61	232	193	353	1e-06	50.4
genemark-scaffold_20-processed-gene-13.32-mRNA-1	AT2G47410.2	AT2G47410.2 | Symbols: | WD40/YVTN repeat-like-containing domain;Bromodomain | chr2:19449133-19456991 FORWARD LENGTH=1519	24.24	198	121	6	58	241	233	415	2e-06	50.8
genemark-scaffold_20-processed-gene-13.32-mRNA-1	AT2G47410.1	AT2G47410.1 | Symbols: | WD40/YVTN repeat-like-containing domain;Bromodomain | chr2:19449133-19456991 FORWARD LENGTH=1520	24.24	198	121	6	58	241	234	416	2e-06	50.8
genemark-scaffold_20-processed-gene-13.32-mRNA-1	AT5G13480.2	AT5G13480.2 | Symbols: FY | Transducin/WD40 repeat-like superfamily protein | chr5:4326638-4331506 REVERSE LENGTH=653	26.44	208	125	8	29	232	227	410	2e-06	50.4
genemark-scaffold_20-processed-gene-13.32-mRNA-1	AT4G02730.1	AT4G02730.1 | Symbols: | Transducin/WD40 repeat-like superfamily protein | chr4:1207759-1209066 FORWARD LENGTH=333	20.94	191	120	6	58	240	126	293	4e-06	48.9
genemark-scaffold_20-processed-gene-13.32-mRNA-1	AT5G49430.1	AT5G49430.1 | Symbols: | WD40/YVTN repeat-like-containing domain;Bromodomain | chr5:20037338-20045454 REVERSE LENGTH=1677	24.51	204	123	7	58	244	243	432	4e-06	49.7
maker-scaffold_20-snap-gene-13.106-mRNA-1	AT3G63220.2	AT3G63220.2 | Symbols: | Galactose oxidase/kelch repeat superfamily protein | chr3:23357540-23358598 REVERSE LENGTH=352	70.49	349	102	1	30	378	5	352	3e-177	501
maker-scaffold_20-snap-gene-13.106-mRNA-1	AT3G63220.1	AT3G63220.1 | Symbols: | Galactose oxidase/kelch repeat superfamily protein | chr3:23357540-23358577 REVERSE LENGTH=345	70.81	346	100	1	33	378	1	345	5e-177	500
maker-scaffold_20-snap-gene-13.106-mRNA-1	AT1G16250.1	AT1G16250.1 | Symbols: | Galactose oxidase/kelch repeat superfamily protein | chr1:5557214-5558697 FORWARD LENGTH=383	33.47	248	151	8	30	271	2	241	1e-30	121
maker-scaffold_20-snap-gene-13.106-mRNA-1	AT1G67480.2	AT1G67480.2 | Symbols: | Galactose oxidase/kelch repeat superfamily protein | chr1:25277294-25278529 FORWARD LENGTH=376	29.87	231	149	4	19	246	22	242	1e-24	103
maker-scaffold_20-snap-gene-13.106-mRNA-1	AT1G67480.1	AT1G67480.1 | Symbols: | Galactose oxidase/kelch repeat superfamily protein | chr1:25277294-25278529 FORWARD LENGTH=376	29.87	231	149	4	19	246	22	242	1e-24	103
maker-scaffold_20-snap-gene-13.106-mRNA-1	AT2G24540.1	AT2G24540.1 | Symbols: AFR | Galactose oxidase/kelch repeat superfamily protein | chr2:10426414-10427532 FORWARD LENGTH=372	27.40	281	157	9	36	291	28	286	1e-24	103
maker-scaffold_20-snap-gene-13.106-mRNA-1	AT1G55270.1	AT1G55270.1 | Symbols: | Galactose oxidase/kelch repeat superfamily protein | chr1:20618333-20619925 REVERSE LENGTH=434	30.11	269	164	11	36	293	78	333	7e-24	102
maker-scaffold_20-snap-gene-13.106-mRNA-1	AT3G61350.1	AT3G61350.1 | Symbols: SKIP4 | SKP1 interacting partner 4 | chr3:22703203-22704374 FORWARD LENGTH=358	30.80	263	160	9	35	288	20	269	6e-23	98.6
maker-scaffold_20-snap-gene-13.106-mRNA-1	AT1G27420.1	AT1G27420.1 | Symbols: | Galactose oxidase/kelch repeat superfamily protein | chr1:9519108-9520520 FORWARD LENGTH=346	28.27	191	132	2	34	221	8	196	9e-22	94.7
maker-scaffold_20-snap-gene-13.106-mRNA-1	AT5G60570.1	AT5G60570.1 | Symbols: | Galactose oxidase/kelch repeat superfamily protein | chr5:24348713-24349894 FORWARD LENGTH=393	28.83	222	137	8	36	255	49	251	2e-20	91.7
maker-scaffold_20-snap-gene-13.106-mRNA-1	AT1G80440.1	AT1G80440.1 | Symbols: | Galactose oxidase/kelch repeat superfamily protein | chr1:30241763-30242827 FORWARD LENGTH=354	27.34	256	159	9	36	276	3	246	7e-19	87.0
maker-scaffold_20-snap-gene-13.106-mRNA-1	AT5G02980.1	AT5G02980.1 | Symbols: | Galactose oxidase/kelch repeat superfamily protein | chr5:697993-699000 FORWARD LENGTH=335	31.40	207	110	6	34	231	11	194	4e-18	84.7
maker-scaffold_20-snap-gene-13.106-mRNA-1	AT1G30090.1	AT1G30090.1 | Symbols: | Galactose oxidase/kelch repeat superfamily protein | chr1:10559746-10560942 REVERSE LENGTH=398	27.96	304	170	11	16	295	39	317	5e-18	84.7
maker-scaffold_20-snap-gene-13.106-mRNA-1	AT5G03020.1	AT5G03020.1 | Symbols: | Galactose oxidase/kelch repeat superfamily protein | chr5:707263-708306 FORWARD LENGTH=347	31.41	191	108	5	42	223	22	198	7e-18	84.0
maker-scaffold_20-snap-gene-13.106-mRNA-1	AT1G22040.1	AT1G22040.1 | Symbols: | Galactose oxidase/kelch repeat superfamily protein | chr1:7768370-7769797 FORWARD LENGTH=475	25.81	248	152	5	36	251	43	290	3e-17	83.2
maker-scaffold_20-snap-gene-13.106-mRNA-1	AT3G43710.1	AT3G43710.1 | Symbols: | Galactose oxidase/kelch repeat superfamily protein | chr3:15605608-15606744 FORWARD LENGTH=378	30.12	259	137	10	21	249	1	245	4e-17	82.0
maker-scaffold_20-snap-gene-13.106-mRNA-1	AT4G03030.1	AT4G03030.1 | Symbols: | Galactose oxidase/kelch repeat superfamily protein | chr4:1335942-1337270 REVERSE LENGTH=442	28.96	221	137	7	36	239	38	255	9e-17	81.6
maker-scaffold_20-snap-gene-13.106-mRNA-1	AT1G26930.1	AT1G26930.1 | Symbols: | Galactose oxidase/kelch repeat superfamily protein | chr1:9336211-9337476 REVERSE LENGTH=421	24.53	212	142	4	36	246	71	265	3e-16	79.7
maker-scaffold_20-snap-gene-13.106-mRNA-1	AT2G44130.1	AT2G44130.1 | Symbols: | Galactose oxidase/kelch repeat superfamily protein | chr2:18253731-18254960 FORWARD LENGTH=409	26.47	238	131	7	36	239	19	246	4e-16	79.3
maker-scaffold_20-snap-gene-13.106-mRNA-1	AT1G14330.1	AT1G14330.1 | Symbols: | Galactose oxidase/kelch repeat superfamily protein | chr1:4890375-4891700 REVERSE LENGTH=441	21.18	288	186	8	36	300	94	363	1e-15	78.2
maker-scaffold_20-snap-gene-13.106-mRNA-1	AT4G33900.1	AT4G33900.1 | Symbols: | Galactose oxidase/kelch repeat superfamily protein | chr4:16251572-16252711 REVERSE LENGTH=379	29.84	191	123	4	40	221	15	203	1e-15	77.8
maker-scaffold_20-snap-gene-13.106-mRNA-1	AT2G21950.1	AT2G21950.1 | Symbols: SKIP6 | SKP1 interacting partner 6 | chr2:9353526-9354644 REVERSE LENGTH=372	28.91	256	147	8	36	269	20	262	3e-15	76.6
maker-scaffold_20-snap-gene-13.106-mRNA-1	AT4G39550.1	AT4G39550.1 | Symbols: | Galactose oxidase/kelch repeat superfamily protein | chr4:18380681-18381859 REVERSE LENGTH=392	25.35	284	161	4	40	289	27	293	3e-15	76.6
maker-scaffold_20-snap-gene-13.106-mRNA-1	AT4G35120.1	AT4G35120.1 | Symbols: | Galactose oxidase/kelch repeat superfamily protein | chr4:16716806-16718017 FORWARD LENGTH=389	27.16	232	124	7	27	236	17	225	4e-15	76.6
maker-scaffold_20-snap-gene-13.106-mRNA-1	AT2G02870.3	AT2G02870.3 | Symbols: | Galactose oxidase/kelch repeat superfamily protein | chr2:838378-839781 FORWARD LENGTH=467	22.64	212	147	4	36	246	117	312	5e-15	76.3
maker-scaffold_20-snap-gene-13.106-mRNA-1	AT2G02870.2	AT2G02870.2 | Symbols: | Galactose oxidase/kelch repeat superfamily protein | chr2:838378-839781 FORWARD LENGTH=467	22.64	212	147	4	36	246	117	312	5e-15	76.3
maker-scaffold_20-snap-gene-13.106-mRNA-1	AT2G02870.1	AT2G02870.1 | Symbols: | Galactose oxidase/kelch repeat superfamily protein | chr2:838378-839781 FORWARD LENGTH=467	22.64	212	147	4	36	246	117	312	5e-15	76.3
maker-scaffold_20-snap-gene-13.106-mRNA-1	AT3G27150.1	AT3G27150.1 | Symbols: | Galactose oxidase/kelch repeat superfamily protein | chr3:10009692-10010960 REVERSE LENGTH=422	26.73	202	129	5	49	246	83	269	9e-15	75.5
maker-scaffold_20-snap-gene-13.106-mRNA-1	AT4G19870.2	AT4G19870.2 | Symbols: | Galactose oxidase/kelch repeat superfamily protein | chr4:10783054-10784256 REVERSE LENGTH=400	28.70	223	130	7	42	245	35	247	2e-14	74.7
maker-scaffold_20-snap-gene-13.106-mRNA-1	AT4G19870.1	AT4G19870.1 | Symbols: | Galactose oxidase/kelch repeat superfamily protein | chr4:10783054-10784256 REVERSE LENGTH=400	28.70	223	130	7	42	245	35	247	2e-14	74.7
maker-scaffold_20-snap-gene-13.106-mRNA-1	AT5G03000.1	AT5G03000.1 | Symbols: | Galactose oxidase/kelch repeat superfamily protein | chr5:703268-704437 FORWARD LENGTH=354	26.79	224	131	5	36	244	39	244	3e-14	73.6
maker-scaffold_20-snap-gene-13.106-mRNA-1	AT4G39580.1	AT4G39580.1 | Symbols: | Galactose oxidase/kelch repeat superfamily protein | chr4:18385684-18386811 REVERSE LENGTH=375	25.91	247	137	7	22	246	11	233	3e-14	73.6
maker-scaffold_20-snap-gene-13.106-mRNA-1	AT3G59940.1	AT3G59940.1 | Symbols: | Galactose oxidase/kelch repeat superfamily protein | chr3:22143009-22144265 FORWARD LENGTH=418	24.90	245	137	5	36	239	15	253	7e-14	72.8
maker-scaffold_20-snap-gene-13.106-mRNA-1	AT4G19330.1	AT4G19330.1 | Symbols: | Galactose oxidase/kelch repeat superfamily protein | chr4:10554982-10558675 FORWARD LENGTH=537	29.29	198	121	5	40	225	179	369	1e-13	72.0
maker-scaffold_20-snap-gene-13.106-mRNA-1	AT2G44030.1	AT2G44030.1 | Symbols: | Galactose oxidase/kelch repeat superfamily protein | chr2:18220086-18221228 FORWARD LENGTH=380	29.65	199	113	4	39	225	21	204	2e-13	71.2
maker-scaffold_20-snap-gene-13.106-mRNA-1	AT1G74510.1	AT1G74510.1 | Symbols: | Galactose oxidase/kelch repeat superfamily protein | chr1:28006065-28007420 FORWARD LENGTH=451	23.90	205	132	5	46	246	105	289	2e-13	71.6
maker-scaffold_20-snap-gene-13.106-mRNA-1	AT1G74510.2	AT1G74510.2 | Symbols: | Galactose oxidase/kelch repeat superfamily protein | chr1:28006065-28007420 FORWARD LENGTH=451	23.90	205	132	5	46	246	105	289	2e-13	71.6
maker-scaffold_20-snap-gene-13.106-mRNA-1	AT4G29370.1	AT4G29370.1 | Symbols: | Galactose oxidase/kelch repeat superfamily protein | chr4:14455602-14456738 FORWARD LENGTH=378	28.80	191	125	6	34	224	23	202	3e-13	70.5
maker-scaffold_20-snap-gene-13.106-mRNA-1	AT3G46050.1	AT3G46050.1 | Symbols: | Galactose oxidase/kelch repeat superfamily protein | chr3:16916072-16917184 FORWARD LENGTH=370	26.82	220	138	5	37	247	18	223	3e-13	70.5
maker-scaffold_20-snap-gene-13.106-mRNA-1	AT2G22030.1	AT2G22030.1 | Symbols: | Galactose oxidase/kelch repeat superfamily protein | chr2:9372530-9373681 FORWARD LENGTH=383	24.26	272	171	6	34	285	23	279	4e-13	70.5
maker-scaffold_20-snap-gene-13.106-mRNA-1	AT1G15670.1	AT1G15670.1 | Symbols: | Galactose oxidase/kelch repeat superfamily protein | chr1:5390119-5391198 FORWARD LENGTH=359	26.47	238	145	9	36	254	3	229	1e-12	68.6
maker-scaffold_20-snap-gene-13.106-mRNA-1	AT5G28180.1	AT5G28180.1 | Symbols: | Galactose oxidase/kelch repeat superfamily protein | chr5:10162783-10163943 FORWARD LENGTH=352	27.45	204	117	6	39	225	39	228	2e-12	67.8
maker-scaffold_20-snap-gene-13.106-mRNA-1	AT5G28160.1	AT5G28160.1 | Symbols: | Galactose oxidase/kelch repeat superfamily protein | chr5:10137926-10139013 FORWARD LENGTH=324	27.49	211	108	6	39	225	12	201	2e-12	67.4
maker-scaffold_20-snap-gene-13.106-mRNA-1	AT4G23580.1	AT4G23580.1 | Symbols: | Galactose oxidase/kelch repeat superfamily protein | chr4:12304246-12305397 REVERSE LENGTH=383	28.11	217	143	7	40	245	19	233	3e-12	67.8
maker-scaffold_20-snap-gene-13.106-mRNA-1	AT4G39560.2	AT4G39560.2 | Symbols: | Galactose oxidase/kelch repeat superfamily protein | chr4:18382940-18383740 REVERSE LENGTH=266	31.05	190	118	5	37	223	27	206	4e-12	65.9
maker-scaffold_20-snap-gene-13.106-mRNA-1	AT4G39560.1	AT4G39560.1 | Symbols: | Galactose oxidase/kelch repeat superfamily protein | chr4:18382940-18383740 REVERSE LENGTH=266	31.05	190	118	5	37	223	27	206	4e-12	65.9
maker-scaffold_20-snap-gene-13.106-mRNA-1	AT5G49000.2	AT5G49000.2 | Symbols: | Galactose oxidase/kelch repeat superfamily protein | chr5:19864527-19865645 FORWARD LENGTH=372	27.98	243	123	10	40	257	25	240	5e-12	67.0
maker-scaffold_20-snap-gene-13.106-mRNA-1	AT5G40680.1	AT5G40680.1 | Symbols: | Galactose oxidase/kelch repeat superfamily protein | chr5:16288754-16290001 FORWARD LENGTH=415	22.51	231	157	6	21	246	51	264	6e-12	66.6
maker-scaffold_20-snap-gene-13.106-mRNA-1	AT4G39590.1	AT4G39590.1 | Symbols: | Galactose oxidase/kelch repeat superfamily protein | chr4:18387515-18388723 REVERSE LENGTH=402	25.78	256	162	9	37	274	38	283	6e-12	66.6
maker-scaffold_20-snap-gene-13.106-mRNA-1	AT4G34170.1	AT4G34170.1 | Symbols: | Galactose oxidase/kelch repeat superfamily protein | chr4:16368087-16369025 FORWARD LENGTH=293	28.02	257	137	9	40	284	15	235	6e-12	65.9
maker-scaffold_20-snap-gene-13.106-mRNA-1	AT4G39756.1	AT4G39756.1 | Symbols: | Galactose oxidase/kelch repeat superfamily protein | chr4:18441756-18442880 FORWARD LENGTH=374	27.93	222	136	9	39	245	22	234	2e-11	65.1
maker-scaffold_20-snap-gene-13.106-mRNA-1	AT2G41360.1	AT2G41360.1 | Symbols: | Galactose oxidase/kelch repeat superfamily protein | chr2:17234374-17235956 FORWARD LENGTH=387	27.00	237	141	10	40	263	14	231	2e-11	64.7
maker-scaffold_20-snap-gene-13.106-mRNA-1	AT4G19865.1	AT4G19865.1 | Symbols: | Galactose oxidase/kelch repeat superfamily protein | chr4:10781184-10782365 REVERSE LENGTH=393	27.23	213	101	7	42	225	35	222	3e-11	64.7
maker-scaffold_20-snap-gene-13.106-mRNA-1	AT5G02990.1	AT5G02990.1 | Symbols: | Galactose oxidase/kelch repeat superfamily protein | chr5:700169-702630 FORWARD LENGTH=548	28.57	252	150	11	54	290	236	472	5e-11	64.3
maker-scaffold_20-snap-gene-13.106-mRNA-1	AT4G39753.1	AT4G39753.1 | Symbols: | Galactose oxidase/kelch repeat superfamily protein | chr4:18440125-18441297 FORWARD LENGTH=390	27.18	195	119	5	42	224	40	223	7e-11	63.2
maker-scaffold_20-snap-gene-13.106-mRNA-1	AT4G39290.1	AT4G39290.1 | Symbols: | Galactose oxidase/kelch repeat superfamily protein | chr4:18285205-18286302 REVERSE LENGTH=365	26.72	232	143	6	40	257	16	234	1e-10	62.4
maker-scaffold_20-snap-gene-13.106-mRNA-1	AT2G29830.1	AT2G29830.1 | Symbols: | Galactose oxidase/kelch repeat superfamily protein | chr2:12730411-12731562 REVERSE LENGTH=383	25.11	219	135	6	40	246	33	234	3e-10	61.6
maker-scaffold_20-snap-gene-13.106-mRNA-1	AT4G39240.1	AT4G39240.1 | Symbols: | Galactose oxidase/kelch repeat superfamily protein | chr4:18269599-18270726 REVERSE LENGTH=375	24.71	259	167	8	40	286	37	279	4e-10	60.8
maker-scaffold_20-snap-gene-13.106-mRNA-1	AT5G49000.1	AT5G49000.1 | Symbols: | Galactose oxidase/kelch repeat superfamily protein | chr5:19864527-19865645 FORWARD LENGTH=328	26.55	226	106	8	39	257	24	196	1e-09	59.3
maker-scaffold_20-snap-gene-13.106-mRNA-1	AT3G06570.1	AT3G06570.1 | Symbols: | Galactose oxidase/kelch repeat superfamily protein | chr3:2047369-2048541 REVERSE LENGTH=390	23.95	263	189	5	40	291	29	291	2e-09	58.9
maker-scaffold_20-snap-gene-13.106-mRNA-1	AT5G38680.1	AT5G38680.1 | Symbols: | Galactose oxidase/kelch repeat superfamily protein | chr5:15477324-15479040 FORWARD LENGTH=357	25.99	227	136	10	39	245	18	232	2e-09	58.9
maker-scaffold_20-snap-gene-13.106-mRNA-1	AT2G29770.1	AT2G29770.1 | Symbols: | Galactose oxidase/kelch repeat superfamily protein | chr2:12715710-12716873 REVERSE LENGTH=387	24.62	264	170	10	38	286	34	283	2e-09	58.9
maker-scaffold_20-snap-gene-13.106-mRNA-1	AT4G14905.2	AT4G14905.2 | Symbols: | Galactose oxidase/kelch repeat superfamily protein | chr4:8526879-8527997 REVERSE LENGTH=372	27.27	198	113	8	42	226	36	215	3e-09	58.2
maker-scaffold_20-snap-gene-13.106-mRNA-1	AT4G14905.1	AT4G14905.1 | Symbols: | Galactose oxidase/kelch repeat superfamily protein | chr4:8526879-8527997 REVERSE LENGTH=372	27.27	198	113	8	42	226	36	215	3e-09	58.2
maker-scaffold_20-snap-gene-13.106-mRNA-1	AT5G26960.1	AT5G26960.1 | Symbols: | Galactose oxidase/kelch repeat superfamily protein | chr5:9484908-9486149 REVERSE LENGTH=413	25.00	216	146	5	34	246	41	243	3e-09	58.5
maker-scaffold_20-snap-gene-13.106-mRNA-1	AT2G29810.1	AT2G29810.1 | Symbols: | Galactose oxidase/kelch repeat superfamily protein | chr2:12726102-12727253 REVERSE LENGTH=383	25.12	215	137	7	40	246	35	233	5e-09	57.4
maker-scaffold_20-snap-gene-13.106-mRNA-1	AT4G39760.1	AT4G39760.1 | Symbols: | Galactose oxidase/kelch repeat superfamily protein | chr4:18443679-18444788 FORWARD LENGTH=369	23.26	215	136	4	28	225	7	209	9e-09	56.6
maker-scaffold_20-snap-gene-13.106-mRNA-1	AT4G39600.1	AT4G39600.1 | Symbols: | Galactose oxidase/kelch repeat superfamily protein | chr4:18389436-18390539 REVERSE LENGTH=367	24.78	226	150	8	29	246	6	219	1e-08	56.6
maker-scaffold_20-snap-gene-13.106-mRNA-1	AT4G39570.1	AT4G39570.1 | Symbols: | Galactose oxidase/kelch repeat superfamily protein | chr4:18384254-18385441 REVERSE LENGTH=395	26.29	232	138	8	37	245	32	253	2e-08	55.8
maker-scaffold_20-snap-gene-13.106-mRNA-1	AT2G22050.2	AT2G22050.2 | Symbols: | Galactose oxidase/kelch repeat superfamily protein | chr2:9376684-9377552 FORWARD LENGTH=258	24.21	252	134	9	39	261	33	256	2e-08	54.7
maker-scaffold_20-snap-gene-13.106-mRNA-1	AT2G22050.1	AT2G22050.1 | Symbols: | Galactose oxidase/kelch repeat superfamily protein | chr2:9376684-9377552 FORWARD LENGTH=259	24.17	240	125	9	39	249	33	244	2e-08	54.7
maker-scaffold_20-snap-gene-13.106-mRNA-1	AT5G48990.1	AT5G48990.1 | Symbols: | Galactose oxidase/kelch repeat superfamily protein | chr5:19862340-19863458 FORWARD LENGTH=372	24.34	226	131	8	39	245	19	223	3e-08	55.1
maker-scaffold_20-snap-gene-13.106-mRNA-1	AT5G51250.1	AT5G51250.1 | Symbols: | Galactose oxidase/kelch repeat superfamily protein | chr5:20830743-20831849 FORWARD LENGTH=368	25.12	215	118	5	37	224	1	199	3e-08	55.1
maker-scaffold_20-snap-gene-13.106-mRNA-1	AT2G44700.1	AT2G44700.1 | Symbols: | Galactose oxidase/kelch repeat superfamily protein | chr2:18431015-18432121 FORWARD LENGTH=368	25.71	210	134	7	36	238	27	221	4e-08	54.7
maker-scaffold_20-snap-gene-13.106-mRNA-1	AT5G48980.1	AT5G48980.1 | Symbols: | Galactose oxidase/kelch repeat superfamily protein | chr5:19860724-19861923 FORWARD LENGTH=399	26.29	213	121	5	39	228	34	233	3e-07	52.4
maker-scaffold_20-snap-gene-13.106-mRNA-1	AT2G29780.1	AT2G29780.1 | Symbols: | Galactose oxidase/kelch repeat superfamily protein | chr2:12718132-12719328 REVERSE LENGTH=398	24.06	266	160	11	40	284	48	292	4e-07	52.0
maker-scaffold_20-snap-gene-13.106-mRNA-1	AT2G29780.2	AT2G29780.2 | Symbols: | Galactose oxidase/kelch repeat superfamily protein | chr2:12718132-12719328 REVERSE LENGTH=362	24.06	266	160	11	40	284	48	292	4e-07	51.6
maker-scaffold_20-snap-gene-13.106-mRNA-1	AT1G60570.1	AT1G60570.1 | Symbols: | Galactose oxidase/kelch repeat superfamily protein | chr1:22311836-22312981 FORWARD LENGTH=381	24.02	229	136	7	36	246	21	229	5e-07	51.2
maker-scaffold_20-snap-gene-13.106-mRNA-1	AT4G19250.1	AT4G19250.1 | Symbols: | Galactose oxidase/kelch repeat superfamily protein | chr4:10531504-10532190 FORWARD LENGTH=228	31.46	89	58	2	159	245	4	91	6e-07	50.1
maker-scaffold_20-snap-gene-13.106-mRNA-1	AT3G24610.1	AT3G24610.1 | Symbols: | Galactose oxidase/kelch repeat superfamily protein | chr3:8975366-8978102 REVERSE LENGTH=445	43.86	57	32	0	34	90	129	185	1e-06	50.4
maker-scaffold_20-snap-gene-13.106-mRNA-1	AT4G38940.1	AT4G38940.1 | Symbols: | Galactose oxidase/kelch repeat superfamily protein | chr4:18152848-18153960 FORWARD LENGTH=370	26.96	204	117	7	36	221	20	209	1e-06	50.1
maker-scaffold_20-snap-gene-13.106-mRNA-1	AT5G38670.1	AT5G38670.1 | Symbols: | Galactose oxidase/kelch repeat superfamily protein | chr5:15475786-15476871 FORWARD LENGTH=291	28.86	149	70	4	39	151	10	158	2e-06	49.3
maker-scaffold_20-snap-gene-13.106-mRNA-1	AT2G45406.1	AT2G45406.1 | Symbols: | Galactose oxidase/kelch repeat superfamily protein | chr2:18710961-18711338 REVERSE LENGTH=125	40.00	55	32	1	171	224	24	78	2e-06	47.0
maker-scaffold_20-snap-gene-13.106-mRNA-1	AT3G27910.1	AT3G27910.1 | Symbols: | Galactose oxidase/kelch repeat superfamily protein | chr3:10357232-10358116 REVERSE LENGTH=294	26.22	164	107	4	135	296	48	199	4e-06	48.1
snap_masked-scaffold_20-processed-gene-12.24-mRNA-1	AT4G09820.1	AT4G09820.1 | Symbols: TT8, BHLH42 | basic helix-loop-helix (bHLH) DNA-binding superfamily protein | chr4:6182067-6186261 FORWARD LENGTH=518	68.97	87	24	1	6	92	47	130	6e-34	122
snap_masked-scaffold_20-processed-gene-12.24-mRNA-1	AT1G63650.3	AT1G63650.3 | Symbols: EGL3 | basic helix-loop-helix (bHLH) DNA-binding superfamily protein | chr1:23599809-23602734 FORWARD LENGTH=596	57.14	91	35	2	6	92	41	131	2e-26	102
snap_masked-scaffold_20-processed-gene-12.24-mRNA-1	AT1G63650.2	AT1G63650.2 | Symbols: EGL3, EGL1, ATMYC-2 | basic helix-loop-helix (bHLH) DNA-binding superfamily protein | chr1:23599809-23602734 FORWARD LENGTH=596	57.14	91	35	2	6	92	41	131	2e-26	102
snap_masked-scaffold_20-processed-gene-12.24-mRNA-1	AT1G63650.1	AT1G63650.1 | Symbols: EGL3, EGL1, ATMYC-2 | basic helix-loop-helix (bHLH) DNA-binding superfamily protein | chr1:23599809-23602734 FORWARD LENGTH=596	57.14	91	35	2	6	92	41	131	2e-26	102
snap_masked-scaffold_20-processed-gene-12.24-mRNA-1	AT5G41315.1	AT5G41315.1 | Symbols: GL3, MYC6.2 | basic helix-loop-helix (bHLH) DNA-binding superfamily protein | chr5:16529457-16532866 FORWARD LENGTH=637	54.26	94	36	2	6	92	42	135	7e-23	92.8
snap_masked-scaffold_20-processed-gene-12.24-mRNA-1	AT4G00480.1	AT4G00480.1 | Symbols: ATMYC1, myc1 | basic helix-loop-helix (bHLH) DNA-binding superfamily protein | chr4:217106-219684 REVERSE LENGTH=526	33.33	96	49	2	6	89	51	143	5e-11	58.5
snap_masked-scaffold_20-processed-gene-12.24-mRNA-1	AT4G00480.2	AT4G00480.2 | Symbols: ATMYC1, myc1 | basic helix-loop-helix (bHLH) DNA-binding superfamily protein | chr4:216866-219684 REVERSE LENGTH=580	33.33	96	49	2	6	89	51	143	7e-11	58.5
snap_masked-scaffold_20-processed-gene-12.24-mRNA-1	AT5G46760.1	AT5G46760.1 | Symbols: | Basic helix-loop-helix (bHLH) DNA-binding family protein | chr5:18974231-18976009 FORWARD LENGTH=592	35.23	88	46	3	5	92	88	164	7e-06	43.5
genemark-scaffold_20-processed-gene-12.3-mRNA-1	AT3G63150.1	AT3G63150.1 | Symbols: MIRO2, ATCBG | MIRO-related GTP-ase 2 | chr3:23329200-23332692 REVERSE LENGTH=643	60.44	642	252	1	1	640	2	643	0.0	792
genemark-scaffold_20-processed-gene-12.3-mRNA-1	AT5G27540.2	AT5G27540.2 | Symbols: MIRO1 | MIRO-related GTP-ase 1 | chr5:9722816-9727112 FORWARD LENGTH=648	63.58	637	228	3	9	642	13	648	0.0	776
genemark-scaffold_20-processed-gene-12.3-mRNA-1	AT5G27540.1	AT5G27540.1 | Symbols: MIRO1, emb2473 | MIRO-related GTP-ase 1 | chr5:9722816-9727112 FORWARD LENGTH=648	63.58	637	228	3	9	642	13	648	0.0	776
genemark-scaffold_20-processed-gene-12.3-mRNA-1	AT3G05310.1	AT3G05310.1 | Symbols: MIRO3 | MIRO-related GTP-ase 3 | chr3:1510160-1513301 FORWARD LENGTH=648	47.99	648	320	8	5	640	6	648	0.0	590
genemark-scaffold_20-processed-gene-12.3-mRNA-1	AT4G35020.3	AT4G35020.3 | Symbols: RAC3 | RAC-like 3 | chr4:16673176-16674540 FORWARD LENGTH=198	26.44	174	118	3	14	177	7	180	2e-08	54.7
genemark-scaffold_20-processed-gene-12.3-mRNA-1	AT4G35020.2	AT4G35020.2 | Symbols: RAC3 | RAC-like 3 | chr4:16673176-16674540 FORWARD LENGTH=198	26.44	174	118	3	14	177	7	180	2e-08	54.7
genemark-scaffold_20-processed-gene-12.3-mRNA-1	AT4G35020.1	AT4G35020.1 | Symbols: ARAC3, ROP6, RHO1PS, ATROP6, RAC3 | RAC-like 3 | chr4:16673176-16674540 FORWARD LENGTH=198	26.44	174	118	3	14	177	7	180	2e-08	54.7
genemark-scaffold_20-processed-gene-12.3-mRNA-1	AT2G44690.1	AT2G44690.1 | Symbols: ARAC9, ATROP8, ROP8 | Arabidopsis RAC-like 9 | chr2:18429276-18430636 FORWARD LENGTH=209	25.86	174	119	4	14	177	19	192	1e-07	53.1
genemark-scaffold_20-processed-gene-12.3-mRNA-1	AT1G20090.1	AT1G20090.1 | Symbols: ARAC4, ROP2, ATROP2, ATRAC4 | RHO-related protein from plants 2 | chr1:6967223-6968603 FORWARD LENGTH=195	25.00	176	114	3	14	175	6	177	5e-07	50.8
genemark-scaffold_20-processed-gene-12.3-mRNA-1	AT4G28950.1	AT4G28950.1 | Symbols: ARAC7, ATROP9, ATRAC7, RAC7, ROP9 | RHO-related protein from plants 9 | chr4:14278289-14279705 FORWARD LENGTH=209	26.67	180	108	6	14	177	7	178	8e-07	50.4
genemark-scaffold_20-processed-gene-12.3-mRNA-1	AT1G75840.1	AT1G75840.1 | Symbols: ARAC5, ATGP3, ROP4, ATROP4 | RAC-like GTP binding protein 5 | chr1:28475964-28477377 FORWARD LENGTH=196	25.29	174	116	4	14	175	7	178	1e-06	49.7
genemark-scaffold_20-processed-gene-12.3-mRNA-1	AT1G02130.1	AT1G02130.1 | Symbols: ATRAB1B, ARA5, ARA-5, ATRABD2A, RABD2A, RA-5 | RAS 5 | chr1:400350-401788 REVERSE LENGTH=203	27.14	140	95	3	422	560	8	141	2e-06	49.3
genemark-scaffold_20-processed-gene-12.3-mRNA-1	AT3G51300.1	AT3G51300.1 | Symbols: ARAC11, ROP1, ROP1AT, ATRAC11, ATROP1 | RHO-related protein from plants 1 | chr3:19043197-19044215 FORWARD LENGTH=197	26.01	173	116	6	14	175	7	178	3e-06	48.5
genemark-scaffold_20-processed-gene-12.3-mRNA-1	AT4G35950.1	AT4G35950.1 | Symbols: ARAC6, RAC2, ATROP5, ATRAC6, ROP5, RAC6 | RAC-like 6 | chr4:17024051-17025514 REVERSE LENGTH=197	24.28	173	119	5	14	175	7	178	4e-06	48.1
genemark-scaffold_20-processed-gene-12.3-mRNA-1	AT5G62880.1	AT5G62880.1 | Symbols: ARAC10, ATRAC10, ATROP11, RAC10 | RAC-like 10 | chr5:25237236-25238939 FORWARD LENGTH=215	26.37	182	120	7	8	177	3	182	8e-06	47.4
genemark-scaffold_20-processed-gene-12.5-mRNA-1	AT3G63140.1	AT3G63140.1 | Symbols: CSP41A | chloroplast stem-loop binding protein of 41 kDa | chr3:23327006-23328620 REVERSE LENGTH=406	82.06	340	57	1	70	405	66	405	0.0	582
genemark-scaffold_20-processed-gene-12.5-mRNA-1	AT1G09340.1	AT1G09340.1 | Symbols: CRB, CSP41B, HIP1.3 | chloroplast RNA binding | chr1:3015473-3018035 FORWARD LENGTH=378	34.91	338	194	9	73	397	47	371	9e-56	191
maker-scaffold_20-augustus-gene-12.38-mRNA-1	AT3G63120.1	AT3G63120.1 | Symbols: CYCP1;1 | cyclin p1;1 | chr3:23323143-23323893 REVERSE LENGTH=221	48.80	209	99	2	1	201	1	209	4e-49	162
maker-scaffold_20-augustus-gene-12.38-mRNA-1	AT2G44740.1	AT2G44740.1 | Symbols: CYCP4;1 | cyclin p4;1 | chr2:18442287-18443304 REVERSE LENGTH=202	48.45	161	78	2	29	184	4	164	1e-46	155
maker-scaffold_20-augustus-gene-12.38-mRNA-1	AT3G05327.1	AT3G05327.1 | Symbols: | Cyclin family protein | chr3:1517581-1518399 REVERSE LENGTH=212	50.31	159	73	2	32	184	31	189	8e-44	148
maker-scaffold_20-augustus-gene-12.38-mRNA-1	AT5G07450.1	AT5G07450.1 | Symbols: CYCP4;3 | cyclin p4;3 | chr5:2358418-2359253 REVERSE LENGTH=216	46.10	154	82	1	32	184	21	174	3e-39	136
maker-scaffold_20-augustus-gene-12.38-mRNA-1	AT5G61650.1	AT5G61650.1 | Symbols: CYCP4;2, CYCP4 | CYCLIN P4;2 | chr5:24778265-24779019 FORWARD LENGTH=219	46.15	156	79	2	32	186	23	174	3e-38	134
maker-scaffold_20-augustus-gene-12.38-mRNA-1	AT2G45080.1	AT2G45080.1 | Symbols: cycp3;1 | cyclin p3;1 | chr2:18591688-18592443 FORWARD LENGTH=222	41.10	163	95	1	27	188	23	185	3e-36	129
maker-scaffold_20-augustus-gene-12.38-mRNA-1	AT3G60550.1	AT3G60550.1 | Symbols: CYCP3;2 | cyclin p3;2 | chr3:22379846-22380641 FORWARD LENGTH=230	40.00	170	97	2	24	188	22	191	2e-35	127
maker-scaffold_20-augustus-gene-12.38-mRNA-1	AT3G21870.1	AT3G21870.1 | Symbols: CYCP2;1 | cyclin p2;1 | chr3:7703927-7704813 REVERSE LENGTH=210	47.74	155	79	2	32	184	25	179	4e-33	120
maker-scaffold_20-snap-gene-12.21-mRNA-1	AT3G63190.1	AT3G63190.1 | Symbols: RRF, HFP108, cpRRF, AtcpRRF | ribosome recycling factor, chloroplast precursor | chr3:23342861-23344640 REVERSE LENGTH=275	80.81	198	37	1	39	236	79	275	6e-106	311
maker-scaffold_20-snap-gene-12.21-mRNA-1	AT3G01800.1	AT3G01800.1 | Symbols: | Ribosome recycling factor | chr3:286020-287543 FORWARD LENGTH=267	36.87	179	110	2	55	233	89	264	8e-29	111
genemark-scaffold_20-processed-gene-12.1-mRNA-1	AT1G03190.2	AT1G03190.2 | Symbols: ATXPD, UVH6 | RAD3-like DNA-binding helicase protein | chr1:775822-779863 FORWARD LENGTH=758	83.64	758	123	1	661	1417	1	758	0.0	1358
genemark-scaffold_20-processed-gene-12.1-mRNA-1	AT1G03190.1	AT1G03190.1 | Symbols: ATXPD, UVH6 | RAD3-like DNA-binding helicase protein | chr1:775822-779863 FORWARD LENGTH=758	83.64	758	123	1	661	1417	1	758	0.0	1358
genemark-scaffold_20-processed-gene-12.1-mRNA-1	AT5G67150.1	AT5G67150.1 | Symbols: | HXXXD-type acyl-transferase family protein | chr5:26795880-26797226 REVERSE LENGTH=448	32.95	440	218	15	26	412	26	441	9e-56	203
genemark-scaffold_20-processed-gene-12.1-mRNA-1	AT1G03180.1	AT1G03180.1 | Symbols: | unknown protein; Has 36 Blast hits to 36 proteins in 15 species: Archae - 0; Bacteria - 0; Metazoa - 3; Fungi - 0; Plants - 33; Viruses - 0; Other Eukaryotes - 0 (source: NCBI BLink). | chr1:773543-775179 FORWARD LENGTH=265	50.52	192	89	3	424	610	1	191	2e-51	185
genemark-scaffold_20-processed-gene-12.1-mRNA-1	AT3G50280.1	AT3G50280.1 | Symbols: | HXXXD-type acyl-transferase family protein | chr3:18637854-18639185 FORWARD LENGTH=443	32.08	452	219	20	19	412	17	438	3e-51	190
genemark-scaffold_20-processed-gene-12.1-mRNA-1	AT5G67160.1	AT5G67160.1 | Symbols: EPS1 | HXXXD-type acyl-transferase family protein | chr5:26797700-26799004 REVERSE LENGTH=434	31.80	434	223	13	23	412	23	427	5e-51	189
genemark-scaffold_20-processed-gene-12.1-mRNA-1	AT5G07860.1	AT5G07860.1 | Symbols: | HXXXD-type acyl-transferase family protein | chr5:2511449-2512976 FORWARD LENGTH=454	33.69	463	226	17	7	412	6	444	6e-51	189
genemark-scaffold_20-processed-gene-12.1-mRNA-1	AT5G42830.1	AT5G42830.1 | Symbols: | HXXXD-type acyl-transferase family protein | chr5:17176384-17177906 FORWARD LENGTH=450	30.16	441	239	11	22	412	23	444	8e-48	180
genemark-scaffold_20-processed-gene-12.1-mRNA-1	AT5G07870.1	AT5G07870.1 | Symbols: | HXXXD-type acyl-transferase family protein | chr5:2513864-2515351 FORWARD LENGTH=464	31.36	472	239	15	6	412	5	456	2e-47	179
genemark-scaffold_20-processed-gene-12.1-mRNA-1	AT5G07850.1	AT5G07850.1 | Symbols: | HXXXD-type acyl-transferase family protein | chr5:2508917-2510503 FORWARD LENGTH=456	32.62	466	233	18	6	412	5	448	2e-47	179
genemark-scaffold_20-processed-gene-12.1-mRNA-1	AT3G50300.1	AT3G50300.1 | Symbols: | HXXXD-type acyl-transferase family protein | chr3:18644043-18645389 FORWARD LENGTH=448	30.79	432	226	13	26	408	24	431	3e-46	175
genemark-scaffold_20-processed-gene-12.1-mRNA-1	AT1G79950.1	AT1G79950.1 | Symbols: | RAD3-like DNA-binding helicase protein | chr1:30073580-30079537 FORWARD LENGTH=1040	23.36	762	464	21	663	1362	49	752	8e-44	174
genemark-scaffold_20-processed-gene-12.1-mRNA-1	AT5G38130.1	AT5G38130.1 | Symbols: | HXXXD-type acyl-transferase family protein | chr5:15217956-15219344 REVERSE LENGTH=462	30.25	443	232	16	9	398	24	442	1e-42	165
genemark-scaffold_20-processed-gene-12.1-mRNA-1	AT1G20720.1	AT1G20720.1 | Symbols: | RAD3-like DNA-binding helicase protein | chr1:7185658-7192794 REVERSE LENGTH=1175	26.09	690	397	25	763	1404	174	798	1e-41	167
genemark-scaffold_20-processed-gene-12.1-mRNA-1	AT3G50270.1	AT3G50270.1 | Symbols: | HXXXD-type acyl-transferase family protein | chr3:18635926-18637278 FORWARD LENGTH=450	28.32	459	253	14	9	412	6	443	8e-41	159
genemark-scaffold_20-processed-gene-12.1-mRNA-1	AT1G03180.2	AT1G03180.2 | Symbols: | unknown protein; FUNCTIONS IN: molecular_function unknown; INVOLVED IN: biological_process unknown; LOCATED IN: mitochondrion; EXPRESSED IN: 15 plant structures; EXPRESSED DURING: 8 growth stages; Has 35333 Blast hits to 34131 proteins in 2444 species: Archae - 798; Bacteria - 22429; Metazoa - 974; Fungi - 991; Plants - 531; Viruses - 0; Other Eukaryotes - 9610 (source: NCBI BLink). | chr1:773989-775179 FORWARD LENGTH=251	49.30	142	67	2	473	610	37	177	2e-32	129
genemark-scaffold_20-processed-gene-12.1-mRNA-1	AT5G23940.1	AT5G23940.1 | Symbols: EMB3009, PEL3, DCR | HXXXD-type acyl-transferase family protein | chr5:8076616-8079677 REVERSE LENGTH=484	26.77	467	259	17	8	412	2	447	3e-27	117
genemark-scaffold_20-processed-gene-12.1-mRNA-1	AT1G79890.1	AT1G79890.1 | Symbols: | RAD3-like DNA-binding helicase protein | chr1:30048655-30052203 FORWARD LENGTH=882	27.42	299	172	5	1107	1361	553	850	4e-27	119
genemark-scaffold_20-processed-gene-12.1-mRNA-1	AT2G39980.1	AT2G39980.1 | Symbols: | HXXXD-type acyl-transferase family protein | chr2:16688437-16689885 REVERSE LENGTH=482	31.18	263	146	8	9	263	8	243	2e-24	108
genemark-scaffold_20-processed-gene-12.1-mRNA-1	AT5G01210.1	AT5G01210.1 | Symbols: | HXXXD-type acyl-transferase family protein | chr5:84554-85981 FORWARD LENGTH=475	31.34	268	160	7	6	269	3	250	9e-23	103
genemark-scaffold_20-processed-gene-12.1-mRNA-1	AT3G50290.1	AT3G50290.1 | Symbols: | HXXXD-type acyl-transferase family protein | chr3:18640172-18640993 FORWARD LENGTH=273	28.79	257	139	6	151	375	25	269	1e-22	101
genemark-scaffold_20-processed-gene-12.1-mRNA-1	AT1G20750.1	AT1G20750.1 | Symbols: | RAD3-like DNA-binding helicase protein | chr1:7203302-7208998 REVERSE LENGTH=1144	27.30	282	169	7	1092	1339	399	678	1e-19	96.3
genemark-scaffold_20-processed-gene-12.1-mRNA-1	AT3G29635.1	AT3G29635.1 | Symbols: | HXXXD-type acyl-transferase family protein | chr3:11465851-11467227 REVERSE LENGTH=458	24.04	441	233	16	29	398	29	438	9e-14	75.5
genemark-scaffold_20-processed-gene-12.1-mRNA-1	AT3G26040.1	AT3G26040.1 | Symbols: | HXXXD-type acyl-transferase family protein | chr3:9519741-9521069 FORWARD LENGTH=442	26.21	351	210	14	58	380	53	382	4e-08	57.8
genemark-scaffold_20-processed-gene-12.1-mRNA-1	AT5G41040.2	AT5G41040.2 | Symbols: | HXXXD-type acyl-transferase family protein | chr5:16431582-16433086 FORWARD LENGTH=441	23.48	362	212	15	54	378	62	395	6e-08	57.0
genemark-scaffold_20-processed-gene-12.1-mRNA-1	AT5G41040.1	AT5G41040.1 | Symbols: | HXXXD-type acyl-transferase family protein | chr5:16431448-16433086 FORWARD LENGTH=457	23.48	362	212	15	54	378	78	411	7e-08	56.6
genemark-scaffold_20-processed-gene-12.1-mRNA-1	AT5G63560.1	AT5G63560.1 | Symbols: | HXXXD-type acyl-transferase family protein | chr5:25449517-25451234 FORWARD LENGTH=426	23.40	359	210	15	54	378	54	381	3e-07	54.3
genemark-scaffold_20-processed-gene-12.1-mRNA-1	AT3G48720.1	AT3G48720.1 | Symbols: | HXXXD-type acyl-transferase family protein | chr3:18046527-18049295 FORWARD LENGTH=430	25.19	385	175	19	54	378	54	385	7e-07	53.5
genemark-scaffold_20-processed-gene-12.1-mRNA-1	AT3G30280.1	AT3G30280.1 | Symbols: | HXXXD-type acyl-transferase family protein | chr3:11914366-11915697 FORWARD LENGTH=443	29.59	169	85	7	38	196	44	188	7e-07	53.5
genemark-scaffold_20-processed-gene-12.10-mRNA-1	AT4G02830.1	AT4G02830.1 | Symbols: | unknown protein; Has 74 Blast hits to 74 proteins in 13 species: Archae - 0; Bacteria - 0; Metazoa - 0; Fungi - 0; Plants - 74; Viruses - 0; Other Eukaryotes - 0 (source: NCBI BLink). | chr4:1262447-1263932 FORWARD LENGTH=184	43.22	118	61	3	66	177	67	184	5e-18	78.6
genemark-scaffold_20-processed-gene-12.10-mRNA-1	AT4G02830.2	AT4G02830.2 | Symbols: | unknown protein; FUNCTIONS IN: molecular_function unknown; INVOLVED IN: biological_process unknown; LOCATED IN: cellular_component unknown. | chr4:1262447-1263932 FORWARD LENGTH=182	43.22	118	61	3	66	177	65	182	6e-18	78.6
genemark-scaffold_20-processed-gene-12.10-mRNA-1	AT3G54000.1	AT3G54000.1 | Symbols: | CONTAINS InterPro DOMAIN/s: Uncharacterised conserved protein UCP022260 (InterPro:IPR016802); Has 94 Blast hits to 94 proteins in 14 species: Archae - 0; Bacteria - 0; Metazoa - 0; Fungi - 0; Plants - 94; Viruses - 0; Other Eukaryotes - 0 (source: NCBI BLink). | chr3:19996757-19998197 FORWARD LENGTH=352	37.66	77	38	3	80	149	247	320	5e-08	51.2
genemark-scaffold_20-processed-gene-12.11-mRNA-1	AT4G02820.1	AT4G02820.1 | Symbols: | Pentatricopeptide repeat (PPR) superfamily protein | chr4:1258581-1260265 FORWARD LENGTH=532	57.87	527	216	2	1	521	5	531	0.0	588
genemark-scaffold_20-processed-gene-12.11-mRNA-1	AT1G02150.1	AT1G02150.1 | Symbols: | Tetratricopeptide repeat (TPR)-like superfamily protein | chr1:408779-410433 FORWARD LENGTH=524	36.71	414	257	4	66	474	82	495	1e-92	295
genemark-scaffold_20-processed-gene-12.11-mRNA-1	AT1G60770.1	AT1G60770.1 | Symbols: | Tetratricopeptide repeat (TPR)-like superfamily protein | chr1:22366959-22368648 REVERSE LENGTH=491	33.33	438	284	5	81	511	53	489	9e-80	261
genemark-scaffold_20-processed-gene-12.11-mRNA-1	AT5G27460.1	AT5G27460.1 | Symbols: | Tetratricopeptide repeat (TPR)-like superfamily protein | chr5:9693262-9694815 REVERSE LENGTH=491	32.35	439	289	4	64	494	51	489	8e-76	250
genemark-scaffold_20-processed-gene-12.11-mRNA-1	AT4G01990.1	AT4G01990.1 | Symbols: | Tetratricopeptide repeat (TPR)-like superfamily protein | chr4:871268-872885 REVERSE LENGTH=502	32.88	441	287	6	77	513	66	501	1e-72	242
genemark-scaffold_20-processed-gene-12.11-mRNA-1	AT5G09450.1	AT5G09450.1 | Symbols: | Tetratricopeptide repeat (TPR)-like superfamily protein | chr5:2941864-2943324 FORWARD LENGTH=409	38.17	338	204	5	58	390	62	399	6e-69	230
genemark-scaffold_20-processed-gene-12.11-mRNA-1	AT1G02370.1	AT1G02370.1 | Symbols: | Tetratricopeptide repeat (TPR)-like superfamily protein | chr1:474516-476383 FORWARD LENGTH=537	31.58	437	291	5	77	506	97	532	4e-68	231
genemark-scaffold_20-processed-gene-12.11-mRNA-1	AT4G21705.1	AT4G21705.1 | Symbols: | Tetratricopeptide repeat (TPR)-like superfamily protein | chr4:11533257-11534817 REVERSE LENGTH=492	31.14	456	307	5	64	513	38	492	6e-67	227
genemark-scaffold_20-processed-gene-12.11-mRNA-1	AT2G20710.1	AT2G20710.1 | Symbols: | Tetratricopeptide repeat (TPR)-like superfamily protein | chr2:8926110-8927722 FORWARD LENGTH=490	32.85	414	267	6	66	472	53	462	9e-66	224
genemark-scaffold_20-processed-gene-12.11-mRNA-1	AT2G20710.2	AT2G20710.2 | Symbols: | Tetratricopeptide repeat (TPR)-like superfamily protein | chr2:8926535-8927722 FORWARD LENGTH=395	33.06	360	230	6	120	472	12	367	5e-54	189
genemark-scaffold_20-processed-gene-12.11-mRNA-1	AT1G28020.1	AT1G28020.1 | Symbols: | Tetratricopeptide repeat (TPR)-like superfamily protein | chr1:9768395-9771157 REVERSE LENGTH=612	30.61	330	223	5	61	385	46	374	2e-40	154
genemark-scaffold_20-processed-gene-12.11-mRNA-1	AT1G80270.3	AT1G80270.3 | Symbols: PPR596 | PENTATRICOPEPTIDE REPEAT 596 | chr1:30181265-30183331 FORWARD LENGTH=596	24.59	431	314	4	70	496	147	570	2e-37	145
genemark-scaffold_20-processed-gene-12.11-mRNA-1	AT1G80270.2	AT1G80270.2 | Symbols: PPR596 | PENTATRICOPEPTIDE REPEAT 596 | chr1:30181265-30183331 FORWARD LENGTH=596	24.59	431	314	4	70	496	147	570	2e-37	145
genemark-scaffold_20-processed-gene-12.11-mRNA-1	AT1G80270.1	AT1G80270.1 | Symbols: PPR596 | PENTATRICOPEPTIDE REPEAT 596 | chr1:30181265-30183331 FORWARD LENGTH=596	24.59	431	314	4	70	496	147	570	2e-37	145
genemark-scaffold_20-processed-gene-12.11-mRNA-1	AT1G15480.1	AT1G15480.1 | Symbols: | Tetratricopeptide repeat (TPR)-like superfamily protein | chr1:5318307-5320422 FORWARD LENGTH=594	25.78	446	317	6	70	511	145	580	3e-36	142
genemark-scaffold_20-processed-gene-12.11-mRNA-1	AT1G07590.1	AT1G07590.1 | Symbols: | Tetratricopeptide repeat (TPR)-like superfamily protein | chr1:2336649-2338481 REVERSE LENGTH=534	23.99	421	306	5	70	480	84	500	7e-30	122
genemark-scaffold_20-processed-gene-12.11-mRNA-1	AT3G11380.1	AT3G11380.1 | Symbols: | Pentatricopeptide repeat (PPR) superfamily protein | chr3:3564079-3565779 FORWARD LENGTH=541	30.52	308	177	7	86	388	78	353	1e-27	116
genemark-scaffold_20-processed-gene-12.11-mRNA-1	AT3G15590.1	AT3G15590.1 | Symbols: | Tetratricopeptide repeat (TPR)-like superfamily protein | chr3:5275568-5277658 REVERSE LENGTH=610	25.06	439	300	12	71	496	161	583	5e-25	109
genemark-scaffold_20-processed-gene-12.11-mRNA-1	AT1G62680.1	AT1G62680.1 | Symbols: | Pentatricopeptide repeat (PPR) superfamily protein | chr1:23208247-23209893 REVERSE LENGTH=548	23.62	271	206	1	151	420	154	424	4e-20	93.6
genemark-scaffold_20-processed-gene-12.11-mRNA-1	AT3G59040.2	AT3G59040.2 | Symbols: | Tetratricopeptide repeat (TPR)-like superfamily protein | chr3:21821495-21823919 REVERSE LENGTH=590	22.76	369	263	8	66	421	92	451	5e-20	93.6
genemark-scaffold_20-processed-gene-12.11-mRNA-1	AT3G59040.1	AT3G59040.1 | Symbols: | Tetratricopeptide repeat (TPR)-like superfamily protein | chr3:21821495-21824233 REVERSE LENGTH=583	22.76	369	263	8	66	421	85	444	5e-20	93.6
genemark-scaffold_20-processed-gene-12.11-mRNA-1	AT1G74850.1	AT1G74850.1 | Symbols: PTAC2 | plastid transcriptionally active 2 | chr1:28119237-28122314 REVERSE LENGTH=862	23.10	407	288	8	89	481	111	506	2e-19	92.0
genemark-scaffold_20-processed-gene-12.11-mRNA-1	AT1G28000.1	AT1G28000.1 | Symbols: | Pentatricopeptide repeat (PPR) superfamily protein | chr1:9756674-9757947 REVERSE LENGTH=388	26.83	246	175	3	58	298	40	285	3e-18	86.7
genemark-scaffold_20-processed-gene-12.11-mRNA-1	AT3G49730.1	AT3G49730.1 | Symbols: | Tetratricopeptide repeat (TPR)-like superfamily protein | chr3:18445730-18447646 REVERSE LENGTH=638	24.84	314	224	7	122	425	205	516	5e-18	87.4
genemark-scaffold_20-processed-gene-12.11-mRNA-1	AT3G18110.1	AT3G18110.1 | Symbols: EMB1270 | Pentatricopeptide repeat (PPR) superfamily protein | chr3:6204940-6209691 REVERSE LENGTH=1440	23.66	279	209	3	156	430	229	507	7e-18	87.8
genemark-scaffold_20-processed-gene-12.11-mRNA-1	AT1G63400.1	AT1G63400.1 | Symbols: | Pentatricopeptide repeat (PPR) superfamily protein | chr1:23507320-23509053 FORWARD LENGTH=577	21.98	373	280	8	154	520	157	524	8e-18	86.7
genemark-scaffold_20-processed-gene-12.11-mRNA-1	AT1G43010.1	AT1G43010.1 | Symbols: | Pentatricopeptide repeat (PPR) superfamily protein | chr1:16153609-16154468 FORWARD LENGTH=257	31.01	158	105	2	61	217	46	200	9e-18	83.6
genemark-scaffold_20-processed-gene-12.11-mRNA-1	AT1G09900.1	AT1G09900.1 | Symbols: | Pentatricopeptide repeat (PPR-like) superfamily protein | chr1:3218133-3219929 FORWARD LENGTH=598	23.14	363	268	6	125	482	108	464	2e-17	85.9
genemark-scaffold_20-processed-gene-12.11-mRNA-1	AT5G65820.1	AT5G65820.1 | Symbols: | Pentatricopeptide repeat (PPR) superfamily protein | chr5:26339876-26341789 REVERSE LENGTH=637	25.25	305	214	6	122	417	221	520	2e-17	85.5
genemark-scaffold_20-processed-gene-12.11-mRNA-1	AT5G01110.1	AT5G01110.1 | Symbols: | Tetratricopeptide repeat (TPR)-like superfamily protein | chr5:42114-44303 REVERSE LENGTH=729	21.43	364	270	7	84	441	306	659	3e-17	85.1
genemark-scaffold_20-processed-gene-12.11-mRNA-1	AT3G23020.1	AT3G23020.1 | Symbols: | Tetratricopeptide repeat (TPR)-like superfamily protein | chr3:8177215-8179743 REVERSE LENGTH=842	23.88	402	260	10	123	481	261	659	4e-17	85.1
genemark-scaffold_20-processed-gene-12.11-mRNA-1	AT1G62670.1	AT1G62670.1 | Symbols: RPF2 | rna processing factor 2 | chr1:23204773-23206665 REVERSE LENGTH=630	23.08	377	271	11	154	520	153	520	6e-17	84.0
genemark-scaffold_20-processed-gene-12.11-mRNA-1	AT1G05670.2	AT1G05670.2 | Symbols: | Pentatricopeptide repeat (PPR-like) superfamily protein | chr1:1698574-1700799 REVERSE LENGTH=741	21.89	402	302	7	109	502	306	703	7e-17	84.0
genemark-scaffold_20-processed-gene-12.11-mRNA-1	AT1G05670.1	AT1G05670.1 | Symbols: | Pentatricopeptide repeat (PPR-like) superfamily protein | chr1:1698574-1700799 REVERSE LENGTH=741	21.89	402	302	7	109	502	306	703	7e-17	84.0
genemark-scaffold_20-processed-gene-12.11-mRNA-1	AT2G18940.1	AT2G18940.1 | Symbols: | Tetratricopeptide repeat (TPR)-like superfamily protein | chr2:8203873-8206341 REVERSE LENGTH=822	23.03	456	306	11	85	496	138	592	2e-16	83.2
genemark-scaffold_20-processed-gene-12.11-mRNA-1	AT1G51965.1	AT1G51965.1 | Symbols: ABO5 | ABA Overly-Sensitive 5 | chr1:19312078-19314145 REVERSE LENGTH=650	24.91	281	196	6	86	361	347	617	2e-16	82.4
genemark-scaffold_20-processed-gene-12.11-mRNA-1	AT1G03560.1	AT1G03560.1 | Symbols: | Pentatricopeptide repeat (PPR-like) superfamily protein | chr1:890428-892410 REVERSE LENGTH=660	22.36	237	180	2	187	419	184	420	4e-16	81.6
genemark-scaffold_20-processed-gene-12.11-mRNA-1	AT3G54980.1	AT3G54980.1 | Symbols: | Pentatricopeptide repeat (PPR) superfamily protein | chr3:20370293-20372848 FORWARD LENGTH=851	22.35	443	323	10	66	496	357	790	4e-16	82.0
genemark-scaffold_20-processed-gene-12.11-mRNA-1	AT1G63130.1	AT1G63130.1 | Symbols: | Tetratricopeptide repeat (TPR)-like superfamily protein | chr1:23412854-23414746 FORWARD LENGTH=630	21.01	376	286	8	151	520	150	520	4e-16	81.3
genemark-scaffold_20-processed-gene-12.11-mRNA-1	AT1G62930.1	AT1G62930.1 | Symbols: | Tetratricopeptide repeat (TPR)-like superfamily protein | chr1:23306534-23308423 FORWARD LENGTH=629	21.01	376	286	7	151	520	149	519	5e-16	81.3
genemark-scaffold_20-processed-gene-12.11-mRNA-1	AT1G63080.1	AT1G63080.1 | Symbols: | Pentatricopeptide repeat (PPR) superfamily protein | chr1:23388884-23390728 REVERSE LENGTH=614	22.67	375	275	10	154	520	137	504	5e-16	80.9
genemark-scaffold_20-processed-gene-12.11-mRNA-1	AT2G02150.1	AT2G02150.1 | Symbols: | Tetratricopeptide repeat (TPR)-like superfamily protein | chr2:550340-552625 REVERSE LENGTH=761	21.07	337	259	4	148	482	226	557	7e-16	80.9
genemark-scaffold_20-processed-gene-12.11-mRNA-1	AT1G12775.1	AT1G12775.1 | Symbols: | Pentatricopeptide repeat (PPR) superfamily protein | chr1:4353906-4355840 FORWARD LENGTH=644	20.57	282	215	4	136	411	315	593	9e-16	80.5
genemark-scaffold_20-processed-gene-12.11-mRNA-1	AT1G64580.1	AT1G64580.1 | Symbols: | Pentatricopeptide repeat (PPR) superfamily protein | chr1:23985078-23986649 REVERSE LENGTH=523	22.71	251	193	1	153	402	150	400	9e-16	80.1
genemark-scaffold_20-processed-gene-12.11-mRNA-1	AT1G62590.1	AT1G62590.1 | Symbols: | pentatricopeptide (PPR) repeat-containing protein | chr1:23177294-23179198 REVERSE LENGTH=634	21.21	448	331	10	85	520	87	524	2e-15	79.3
genemark-scaffold_20-processed-gene-12.11-mRNA-1	AT5G02860.1	AT5G02860.1 | Symbols: | Pentatricopeptide repeat (PPR) superfamily protein | chr5:654102-656561 FORWARD LENGTH=819	21.80	445	302	10	85	486	137	578	2e-15	79.3
genemark-scaffold_20-processed-gene-12.11-mRNA-1	AT1G63330.1	AT1G63330.1 | Symbols: | Pentatricopeptide repeat (PPR) superfamily protein | chr1:23489840-23491519 FORWARD LENGTH=559	21.45	373	282	7	154	520	82	449	3e-15	78.6
genemark-scaffold_20-processed-gene-12.11-mRNA-1	AT3G22470.1	AT3G22470.1 | Symbols: | Pentatricopeptide repeat (PPR) superfamily protein | chr3:7966066-7967925 REVERSE LENGTH=619	19.29	368	291	4	59	421	184	550	3e-15	78.6
genemark-scaffold_20-processed-gene-12.11-mRNA-1	AT1G63230.1	AT1G63230.1 | Symbols: | Tetratricopeptide repeat (TPR)-like superfamily protein | chr1:23451144-23452201 FORWARD LENGTH=323	20.85	259	202	3	156	412	45	302	4e-15	76.6
genemark-scaffold_20-processed-gene-12.11-mRNA-1	AT5G55840.1	AT5G55840.1 | Symbols: | Pentatricopeptide repeat (PPR) superfamily protein | chr5:22598038-22601688 FORWARD LENGTH=1136	23.55	259	197	1	151	408	232	490	4e-15	78.6
genemark-scaffold_20-processed-gene-12.11-mRNA-1	AT2G31400.1	AT2G31400.1 | Symbols: GUN1 | genomes uncoupled 1 | chr2:13387201-13390550 REVERSE LENGTH=918	21.35	342	242	6	156	483	272	600	6e-15	78.2
genemark-scaffold_20-processed-gene-12.11-mRNA-1	AT1G09680.1	AT1G09680.1 | Symbols: | Pentatricopeptide repeat (PPR) superfamily protein | chr1:3134107-3135930 REVERSE LENGTH=607	22.47	267	203	2	147	409	302	568	8e-15	77.4
genemark-scaffold_20-processed-gene-12.11-mRNA-1	AT1G63150.1	AT1G63150.1 | Symbols: | Tetratricopeptide repeat (TPR)-like superfamily protein | chr1:23419399-23421288 FORWARD LENGTH=629	20.12	343	264	4	85	421	85	423	1e-14	77.0
genemark-scaffold_20-processed-gene-12.11-mRNA-1	AT1G02060.1	AT1G02060.1 | Symbols: | Tetratricopeptide repeat (TPR)-like superfamily protein | chr1:360918-363050 REVERSE LENGTH=710	18.89	413	314	7	89	483	71	480	1e-14	77.0
genemark-scaffold_20-processed-gene-12.11-mRNA-1	AT5G59900.1	AT5G59900.1 | Symbols: | Pentatricopeptide repeat (PPR) superfamily protein | chr5:24123983-24126706 REVERSE LENGTH=907	23.78	429	304	12	84	499	228	646	1e-14	77.0
genemark-scaffold_20-processed-gene-12.11-mRNA-1	AT1G07740.1	AT1G07740.1 | Symbols: | Tetratricopeptide repeat (TPR)-like superfamily protein | chr1:2399117-2400496 REVERSE LENGTH=459	22.22	270	209	1	157	425	121	390	1e-14	76.3
genemark-scaffold_20-processed-gene-12.11-mRNA-1	AT3G04130.2	AT3G04130.2 | Symbols: | Tetratricopeptide repeat (TPR)-like superfamily protein | chr3:1084136-1085662 FORWARD LENGTH=508	20.97	329	257	3	99	424	101	429	2e-14	75.5
genemark-scaffold_20-processed-gene-12.11-mRNA-1	AT3G04130.1	AT3G04130.1 | Symbols: | Tetratricopeptide repeat (TPR)-like superfamily protein | chr3:1084136-1085662 FORWARD LENGTH=508	20.97	329	257	3	99	424	101	429	2e-14	75.5
genemark-scaffold_20-processed-gene-12.11-mRNA-1	AT5G12100.1	AT5G12100.1 | Symbols: | pentatricopeptide (PPR) repeat-containing protein | chr5:3911388-3913838 FORWARD LENGTH=816	26.46	257	182	5	154	408	461	712	3e-14	75.9
genemark-scaffold_20-processed-gene-12.11-mRNA-1	AT5G39710.1	AT5G39710.1 | Symbols: EMB2745 | Tetratricopeptide repeat (TPR)-like superfamily protein | chr5:15895729-15897972 FORWARD LENGTH=747	22.08	317	230	5	151	461	309	614	3e-14	75.5
genemark-scaffold_20-processed-gene-12.11-mRNA-1	AT2G35030.1	AT2G35030.1 | Symbols: | Pentatricopeptide repeat (PPR) superfamily protein | chr2:14761080-14762963 REVERSE LENGTH=627	20.95	358	249	12	129	483	56	382	4e-14	75.1
genemark-scaffold_20-processed-gene-12.11-mRNA-1	AT1G12620.1	AT1G12620.1 | Symbols: | Pentatricopeptide repeat (PPR) superfamily protein | chr1:4294883-4296748 REVERSE LENGTH=621	22.62	367	235	9	154	513	179	503	4e-14	75.1
genemark-scaffold_20-processed-gene-12.11-mRNA-1	AT1G74750.1	AT1G74750.1 | Symbols: | Pentatricopeptide repeat (PPR) superfamily protein | chr1:28086800-28089367 FORWARD LENGTH=855	20.54	331	251	4	78	402	321	645	4e-14	75.5
genemark-scaffold_20-processed-gene-12.11-mRNA-1	AT4G39620.2	AT4G39620.2 | Symbols: EMB2453 | Tetratricopeptide repeat (TPR)-like superfamily protein | chr4:18395294-18397393 FORWARD LENGTH=510	22.26	337	254	3	80	408	94	430	4e-14	74.7
genemark-scaffold_20-processed-gene-12.11-mRNA-1	AT1G63070.1	AT1G63070.1 | Symbols: | pentatricopeptide (PPR) repeat-containing protein | chr1:23385324-23387167 REVERSE LENGTH=590	22.69	335	250	5	154	483	147	477	5e-14	74.7
genemark-scaffold_20-processed-gene-12.11-mRNA-1	AT1G77340.1	AT1G77340.1 | Symbols: | Pentatricopeptide repeat (PPR) superfamily protein | chr1:29068620-29069828 REVERSE LENGTH=402	22.65	287	212	4	186	468	119	399	5e-14	74.3
genemark-scaffold_20-processed-gene-12.11-mRNA-1	AT1G06580.1	AT1G06580.1 | Symbols: | Pentatricopeptide repeat (PPR) superfamily protein | chr1:2014440-2015942 REVERSE LENGTH=500	22.76	268	200	3	153	416	150	414	5e-14	74.3
genemark-scaffold_20-processed-gene-12.11-mRNA-1	AT5G50280.1	AT5G50280.1 | Symbols: EMB1006 | Pentatricopeptide repeat (PPR) superfamily protein | chr5:20459238-20461504 FORWARD LENGTH=723	22.66	278	213	2	156	431	383	660	6e-14	74.7
genemark-scaffold_20-processed-gene-12.11-mRNA-1	AT3G09060.1	AT3G09060.1 | Symbols: | Pentatricopeptide repeat (PPR) superfamily protein | chr3:2766367-2768430 REVERSE LENGTH=687	18.70	401	315	4	87	481	223	618	6e-14	74.7
genemark-scaffold_20-processed-gene-12.11-mRNA-1	AT2G39230.1	AT2G39230.1 | Symbols: LOJ | LATERAL ORGAN JUNCTION | chr2:16381647-16384250 FORWARD LENGTH=867	21.85	421	273	14	122	494	383	795	6e-14	74.7
genemark-scaffold_20-processed-gene-12.11-mRNA-1	AT3G04760.1	AT3G04760.1 | Symbols: | Pentatricopeptide repeat (PPR-like) superfamily protein | chr3:1303884-1305692 REVERSE LENGTH=602	21.17	307	234	3	116	421	129	428	7e-14	74.3
genemark-scaffold_20-processed-gene-12.11-mRNA-1	AT4G39620.1	AT4G39620.1 | Symbols: EMB2453, ATPPR5 | Tetratricopeptide repeat (TPR)-like superfamily protein | chr4:18395294-18397578 FORWARD LENGTH=563	22.26	337	254	3	80	408	94	430	7e-14	73.9
genemark-scaffold_20-processed-gene-12.11-mRNA-1	AT5G16420.1	AT5G16420.1 | Symbols: | Pentatricopeptide repeat (PPR-like) superfamily protein | chr5:5368034-5369641 FORWARD LENGTH=535	23.08	273	202	3	129	394	93	364	9e-14	73.9
genemark-scaffold_20-processed-gene-12.11-mRNA-1	AT1G62910.1	AT1G62910.1 | Symbols: | Pentatricopeptide repeat (PPR) superfamily protein | chr1:23299060-23300958 FORWARD LENGTH=632	21.26	414	278	12	149	520	115	522	1e-13	73.9
genemark-scaffold_20-processed-gene-12.11-mRNA-1	AT1G55890.1	AT1G55890.1 | Symbols: | Tetratricopeptide repeat (TPR)-like superfamily protein | chr1:20901364-20902560 FORWARD LENGTH=398	24.07	270	166	3	158	424	115	348	1e-13	72.8
genemark-scaffold_20-processed-gene-12.11-mRNA-1	AT5G14770.1	AT5G14770.1 | Symbols: | Tetratricopeptide repeat (TPR)-like superfamily protein | chr5:4772881-4775697 REVERSE LENGTH=938	22.04	422	319	6	67	483	418	834	1e-13	73.6
genemark-scaffold_20-processed-gene-12.11-mRNA-1	AT5G65560.1	AT5G65560.1 | Symbols: | Pentatricopeptide repeat (PPR) superfamily protein | chr5:26201012-26203759 REVERSE LENGTH=915	23.02	252	191	2	190	440	186	435	2e-13	73.2
genemark-scaffold_20-processed-gene-12.11-mRNA-1	AT4G26800.1	AT4G26800.1 | Symbols: | Pentatricopeptide repeat (PPR) superfamily protein | chr4:13490251-13491458 FORWARD LENGTH=369	24.65	215	159	3	208	420	69	282	3e-13	71.6
genemark-scaffold_20-processed-gene-12.11-mRNA-1	AT4G26680.2	AT4G26680.2 | Symbols: | Tetratricopeptide repeat (TPR)-like superfamily protein | chr4:13454853-13456418 FORWARD LENGTH=521	21.17	326	225	5	93	409	89	391	3e-13	72.4
genemark-scaffold_20-processed-gene-12.11-mRNA-1	AT4G26680.1	AT4G26680.1 | Symbols: | Tetratricopeptide repeat (TPR)-like superfamily protein | chr4:13454853-13456418 FORWARD LENGTH=521	21.17	326	225	5	93	409	89	391	3e-13	72.4
genemark-scaffold_20-processed-gene-12.11-mRNA-1	AT2G01740.1	AT2G01740.1 | Symbols: | Tetratricopeptide repeat (TPR)-like superfamily protein | chr2:326136-327815 REVERSE LENGTH=559	21.99	382	270	12	117	481	47	417	3e-13	72.0
genemark-scaffold_20-processed-gene-12.11-mRNA-1	AT5G61990.1	AT5G61990.1 | Symbols: | Pentatricopeptide repeat (PPR) superfamily protein | chr5:24900186-24903110 REVERSE LENGTH=974	22.03	295	194	5	156	414	386	680	5e-13	72.0
genemark-scaffold_20-processed-gene-12.11-mRNA-1	AT1G10910.1	AT1G10910.1 | Symbols: | Pentatricopeptide repeat (PPR) superfamily protein | chr1:3639908-3643974 FORWARD LENGTH=664	21.02	371	249	8	80	410	95	461	5e-13	71.6
genemark-scaffold_20-processed-gene-12.11-mRNA-1	AT1G53330.1	AT1G53330.1 | Symbols: | Pentatricopeptide repeat (PPR) superfamily protein | chr1:19896027-19897442 FORWARD LENGTH=471	24.88	213	153	3	200	408	131	340	7e-13	70.5
genemark-scaffold_20-processed-gene-12.11-mRNA-1	AT5G42310.1	AT5G42310.1 | Symbols: | Pentatricopeptide repeat (PPR-like) superfamily protein | chr5:16915860-16918238 FORWARD LENGTH=709	24.69	320	203	10	151	434	373	690	8e-13	70.9
genemark-scaffold_20-processed-gene-12.11-mRNA-1	AT1G06710.1	AT1G06710.1 | Symbols: | Tetratricopeptide repeat (TPR)-like superfamily protein | chr1:2056999-2060242 REVERSE LENGTH=997	21.86	311	224	2	122	413	521	831	8e-13	71.2
genemark-scaffold_20-processed-gene-12.11-mRNA-1	AT2G17140.1	AT2G17140.1 | Symbols: | Pentatricopeptide repeat (PPR) superfamily protein | chr2:7462820-7465740 FORWARD LENGTH=874	22.19	356	210	8	151	479	430	745	1e-12	70.9
genemark-scaffold_20-processed-gene-12.11-mRNA-1	AT1G74900.1	AT1G74900.1 | Symbols: OTP43 | Pentatricopeptide repeat (PPR) superfamily protein | chr1:28133933-28135381 FORWARD LENGTH=453	22.11	285	217	4	136	416	143	426	1e-12	70.1
genemark-scaffold_20-processed-gene-12.11-mRNA-1	AT1G63630.1	AT1G63630.1 | Symbols: | Tetratricopeptide repeat (TPR)-like superfamily protein | chr1:23587298-23588220 FORWARD LENGTH=257	20.60	233	184	1	151	382	9	241	1e-12	68.2
genemark-scaffold_20-processed-gene-12.11-mRNA-1	AT5G25630.1	AT5G25630.1 | Symbols: | Tetratricopeptide repeat (TPR)-like superfamily protein | chr5:8947426-8949424 FORWARD LENGTH=574	20.16	258	202	3	154	408	190	446	1e-12	70.5
genemark-scaffold_20-processed-gene-12.11-mRNA-1	AT4G19440.2	AT4G19440.2 | Symbols: | Tetratricopeptide repeat (TPR)-like superfamily protein | chr4:10602006-10604483 REVERSE LENGTH=825	24.07	241	171	5	189	422	573	808	1e-12	70.5
genemark-scaffold_20-processed-gene-12.11-mRNA-1	AT4G19440.1	AT4G19440.1 | Symbols: | Tetratricopeptide repeat (TPR)-like superfamily protein | chr4:10602006-10604483 REVERSE LENGTH=825	24.07	241	171	5	189	422	573	808	1e-12	70.5
genemark-scaffold_20-processed-gene-12.11-mRNA-1	AT4G20090.1	AT4G20090.1 | Symbols: EMB1025 | Pentatricopeptide repeat (PPR) superfamily protein | chr4:10868400-10870382 REVERSE LENGTH=660	23.99	271	196	5	86	350	155	421	1e-12	70.5
genemark-scaffold_20-processed-gene-12.11-mRNA-1	AT4G16835.1	AT4G16835.1 | Symbols: | Tetratricopeptide repeat (TPR)-like superfamily protein | chr4:9472763-9474803 FORWARD LENGTH=656	25.44	283	185	10	122	399	127	388	1e-12	70.1
genemark-scaffold_20-processed-gene-12.11-mRNA-1	AT3G16010.1	AT3G16010.1 | Symbols: | Pentatricopeptide repeat (PPR-like) superfamily protein | chr3:5434142-5436244 FORWARD LENGTH=642	21.76	386	283	9	89	464	239	615	2e-12	69.7
genemark-scaffold_20-processed-gene-12.11-mRNA-1	AT4G28010.1	AT4G28010.1 | Symbols: | Tetratricopeptide repeat (TPR)-like superfamily protein | chr4:13930379-13932493 FORWARD LENGTH=704	21.43	378	283	5	87	456	286	657	2e-12	69.7
genemark-scaffold_20-processed-gene-12.11-mRNA-1	AT3G06920.1	AT3G06920.1 | Symbols: | Tetratricopeptide repeat (TPR)-like superfamily protein | chr3:2181717-2184449 FORWARD LENGTH=871	21.33	300	233	2	124	420	417	716	3e-12	69.7
genemark-scaffold_20-processed-gene-12.11-mRNA-1	AT5G46100.1	AT5G46100.1 | Symbols: | Pentatricopeptide repeat (PPR) superfamily protein | chr5:18694316-18695734 REVERSE LENGTH=472	22.70	282	181	4	157	401	91	372	4e-12	68.6
genemark-scaffold_20-processed-gene-12.11-mRNA-1	AT4G18750.1	AT4G18750.1 | Symbols: DOT4 | Pentatricopeptide repeat (PPR) superfamily protein | chr4:10304850-10307465 FORWARD LENGTH=871	20.51	356	267	7	132	485	211	552	4e-12	68.9
genemark-scaffold_20-processed-gene-12.11-mRNA-1	AT3G53700.1	AT3G53700.1 | Symbols: MEE40 | Pentatricopeptide repeat (PPR) superfamily protein | chr3:19900303-19902567 FORWARD LENGTH=754	21.47	340	253	7	127	462	277	606	4e-12	68.9
genemark-scaffold_20-processed-gene-12.11-mRNA-1	AT2G41720.1	AT2G41720.1 | Symbols: EMB2654 | Tetratricopeptide repeat (TPR)-like superfamily protein | chr2:17403744-17407127 REVERSE LENGTH=822	21.34	464	336	12	68	510	85	540	4e-12	68.9
genemark-scaffold_20-processed-gene-12.11-mRNA-1	AT2G37230.1	AT2G37230.1 | Symbols: | Tetratricopeptide repeat (TPR)-like superfamily protein | chr2:15637177-15639450 REVERSE LENGTH=757	21.84	403	297	8	93	481	124	522	5e-12	68.6
genemark-scaffold_20-processed-gene-12.11-mRNA-1	AT1G64100.2	AT1G64100.2 | Symbols: | pentatricopeptide (PPR) repeat-containing protein | chr1:23791585-23795563 FORWARD LENGTH=806	19.19	271	214	2	151	420	260	526	5e-12	68.6
genemark-scaffold_20-processed-gene-12.11-mRNA-1	AT2G41720.2	AT2G41720.2 | Symbols: EMB2654 | Tetratricopeptide repeat (TPR)-like superfamily protein | chr2:17403861-17406648 REVERSE LENGTH=683	21.54	311	238	3	65	370	98	407	6e-12	68.2
genemark-scaffold_20-processed-gene-12.11-mRNA-1	AT4G31850.1	AT4G31850.1 | Symbols: PGR3 | proton gradient regulation 3 | chr4:15403020-15406358 FORWARD LENGTH=1112	20.33	428	323	8	84	506	259	673	6e-12	68.6
genemark-scaffold_20-processed-gene-12.11-mRNA-1	AT1G64583.1	AT1G64583.1 | Symbols: | Tetratricopeptide repeat (TPR)-like superfamily protein | chr1:23987202-23988740 REVERSE LENGTH=512	20.96	291	227	2	143	432	97	385	6e-12	67.8
genemark-scaffold_20-processed-gene-12.11-mRNA-1	AT4G02750.1	AT4G02750.1 | Symbols: | Tetratricopeptide repeat (TPR)-like superfamily protein | chr4:1221116-1223461 REVERSE LENGTH=781	23.59	284	188	9	136	419	81	335	8e-12	68.2
genemark-scaffold_20-processed-gene-12.11-mRNA-1	AT4G30825.1	AT4G30825.1 | Symbols: | Tetratricopeptide repeat (TPR)-like superfamily protein | chr4:15009605-15012319 FORWARD LENGTH=904	26.70	191	135	3	122	310	702	889	8e-12	68.2
genemark-scaffold_20-processed-gene-12.11-mRNA-1	AT1G19290.1	AT1G19290.1 | Symbols: | Pentatricopeptide repeat (PPR) superfamily protein | chr1:6666249-6668963 FORWARD LENGTH=904	22.30	269	200	5	149	412	293	557	8e-12	68.2
genemark-scaffold_20-processed-gene-12.11-mRNA-1	AT3G13150.1	AT3G13150.1 | Symbols: | Tetratricopeptide repeat (TPR)-like superfamily protein | chr3:4227975-4229630 REVERSE LENGTH=551	29.13	206	141	3	221	423	157	360	8e-12	67.4
genemark-scaffold_20-processed-gene-12.11-mRNA-1	AT1G64100.1	AT1G64100.1 | Symbols: | pentatricopeptide (PPR) repeat-containing protein | chr1:23791585-23793641 FORWARD LENGTH=666	19.19	271	214	2	151	420	260	526	9e-12	67.8
genemark-scaffold_20-processed-gene-12.11-mRNA-1	AT1G13800.1	AT1G13800.1 | Symbols: | Tetratricopeptide repeat (TPR)-like superfamily protein | chr1:4731056-4733707 REVERSE LENGTH=883	24.48	286	199	5	130	412	611	882	1e-11	67.8
genemark-scaffold_20-processed-gene-12.11-mRNA-1	AT1G77360.1	AT1G77360.1 | Symbols: | Tetratricopeptide repeat (TPR)-like superfamily protein | chr1:29071983-29073536 REVERSE LENGTH=517	20.79	303	227	3	96	389	107	405	1e-11	66.6
genemark-scaffold_20-processed-gene-12.11-mRNA-1	AT5G16640.1	AT5G16640.1 | Symbols: | Pentatricopeptide repeat (PPR) superfamily protein | chr5:5461031-5462545 FORWARD LENGTH=504	20.87	254	200	1	156	408	190	443	2e-11	66.6
genemark-scaffold_20-processed-gene-12.11-mRNA-1	AT1G06150.1	AT1G06150.1 | Symbols: EMB1444 | basic helix-loop-helix (bHLH) DNA-binding superfamily protein | chr1:1867129-1873194 REVERSE LENGTH=1322	20.29	276	201	7	210	483	825	1083	3e-11	66.6
genemark-scaffold_20-processed-gene-12.11-mRNA-1	AT4G04370.1	AT4G04370.1 | Symbols: | Tetratricopeptide repeat (TPR)-like superfamily protein | chr4:2134060-2136249 REVERSE LENGTH=729	21.69	272	200	5	151	421	178	437	3e-11	66.2
genemark-scaffold_20-processed-gene-12.11-mRNA-1	AT4G11690.1	AT4G11690.1 | Symbols: | Pentatricopeptide repeat (PPR-like) superfamily protein | chr4:7056254-7057954 FORWARD LENGTH=566	19.47	303	241	2	122	421	201	503	3e-11	66.2
genemark-scaffold_20-processed-gene-12.11-mRNA-1	AT5G38730.1	AT5G38730.1 | Symbols: | Tetratricopeptide repeat (TPR)-like superfamily protein | chr5:15510901-15512691 FORWARD LENGTH=596	25.18	274	199	4	211	482	193	462	3e-11	66.2
genemark-scaffold_20-processed-gene-12.11-mRNA-1	AT1G18900.3	AT1G18900.3 | Symbols: | Pentatricopeptide repeat (PPR) superfamily protein | chr1:6529778-6532541 FORWARD LENGTH=886	19.94	336	224	4	78	408	326	621	3e-11	66.2
genemark-scaffold_20-processed-gene-12.11-mRNA-1	AT3G62470.1	AT3G62470.1 | Symbols: | Pentatricopeptide repeat (PPR) superfamily protein | chr3:23106600-23108399 REVERSE LENGTH=599	21.45	317	237	5	190	500	198	508	3e-11	65.9
genemark-scaffold_20-processed-gene-12.11-mRNA-1	AT1G18900.2	AT1G18900.2 | Symbols: | Pentatricopeptide repeat (PPR) superfamily protein | chr1:6529778-6532360 FORWARD LENGTH=860	19.94	336	224	4	78	408	326	621	3e-11	66.2
genemark-scaffold_20-processed-gene-12.11-mRNA-1	AT1G18900.1	AT1G18900.1 | Symbols: | Pentatricopeptide repeat (PPR) superfamily protein | chr1:6529778-6532360 FORWARD LENGTH=860	19.94	336	224	4	78	408	326	621	3e-11	66.2
genemark-scaffold_20-processed-gene-12.11-mRNA-1	AT1G30290.1	AT1G30290.1 | Symbols: | Tetratricopeptide repeat (TPR)-like superfamily protein | chr1:10670320-10672740 REVERSE LENGTH=806	22.06	272	209	3	155	423	280	551	4e-11	65.9
genemark-scaffold_20-processed-gene-12.11-mRNA-1	AT1G73710.1	AT1G73710.1 | Symbols: | Pentatricopeptide repeat (PPR) superfamily protein | chr1:27721190-27724165 FORWARD LENGTH=991	21.74	368	266	8	126	481	312	669	4e-11	65.9
genemark-scaffold_20-processed-gene-12.11-mRNA-1	AT1G12300.1	AT1G12300.1 | Symbols: | Tetratricopeptide repeat (TPR)-like superfamily protein | chr1:4184163-4186076 REVERSE LENGTH=637	18.73	315	253	2	110	421	254	568	4e-11	65.5
genemark-scaffold_20-processed-gene-12.11-mRNA-1	AT1G74580.1	AT1G74580.1 | Symbols: | Pentatricopeptide repeat (PPR) superfamily protein | chr1:28020777-28023068 FORWARD LENGTH=763	22.89	284	210	6	153	432	217	495	5e-11	65.5
genemark-scaffold_20-processed-gene-12.11-mRNA-1	AT5G41170.1	AT5G41170.1 | Symbols: | Pentatricopeptide repeat (PPR-like) superfamily protein | chr5:16478860-16480443 REVERSE LENGTH=527	18.98	274	218	2	151	420	176	449	5e-11	65.1
genemark-scaffold_20-processed-gene-12.11-mRNA-1	AT1G11630.1	AT1G11630.1 | Symbols: | Tetratricopeptide repeat (TPR)-like superfamily protein | chr1:3913168-3914385 REVERSE LENGTH=405	22.47	267	203	3	196	460	120	384	5e-11	64.7
genemark-scaffold_20-processed-gene-12.11-mRNA-1	AT1G20300.1	AT1G20300.1 | Symbols: | Pentatricopeptide repeat (PPR) superfamily protein | chr1:7029701-7031314 FORWARD LENGTH=537	17.92	307	249	3	151	456	220	524	7e-11	64.7
genemark-scaffold_20-processed-gene-12.11-mRNA-1	AT1G62914.1	AT1G62914.1 | Symbols: | pentatricopeptide (PPR) repeat-containing protein | chr1:23301576-23303162 FORWARD LENGTH=528	18.11	254	207	1	156	408	257	510	8e-11	64.3
genemark-scaffold_20-processed-gene-12.11-mRNA-1	AT1G08610.1	AT1G08610.1 | Symbols: | Pentatricopeptide repeat (PPR) superfamily protein | chr1:2733788-2735467 REVERSE LENGTH=559	21.41	369	275	6	122	483	75	435	9e-11	64.3
genemark-scaffold_20-processed-gene-12.11-mRNA-1	AT2G30780.1	AT2G30780.1 | Symbols: | Tetratricopeptide repeat (TPR)-like superfamily protein | chr2:13116547-13118059 FORWARD LENGTH=452	21.74	391	263	7	98	481	81	435	1e-10	63.9
genemark-scaffold_20-processed-gene-12.11-mRNA-1	AT2G32630.1	AT2G32630.1 | Symbols: | Pentatricopeptide repeat (PPR-like) superfamily protein | chr2:13844834-13846708 FORWARD LENGTH=624	24.20	314	212	6	201	501	238	538	1e-10	63.9
genemark-scaffold_20-processed-gene-12.11-mRNA-1	AT2G06000.2	AT2G06000.2 | Symbols: | Pentatricopeptide repeat (PPR) superfamily protein | chr2:2328000-2329610 REVERSE LENGTH=536	20.57	316	247	2	147	460	201	514	1e-10	63.9
genemark-scaffold_20-processed-gene-12.11-mRNA-1	AT2G06000.1	AT2G06000.1 | Symbols: | Pentatricopeptide repeat (PPR) superfamily protein | chr2:2328000-2329610 REVERSE LENGTH=536	20.57	316	247	2	147	460	201	514	1e-10	63.9
genemark-scaffold_20-processed-gene-12.11-mRNA-1	AT3G62540.1	AT3G62540.1 | Symbols: | Pentatricopeptide repeat (PPR) superfamily protein | chr3:23133514-23135313 REVERSE LENGTH=599	21.76	239	186	1	183	421	191	428	2e-10	63.5
genemark-scaffold_20-processed-gene-12.11-mRNA-1	AT3G11460.1	AT3G11460.1 | Symbols: | Pentatricopeptide repeat (PPR) superfamily protein | chr3:3608250-3610121 FORWARD LENGTH=623	22.10	276	198	7	213	483	45	308	2e-10	63.5
genemark-scaffold_20-processed-gene-12.11-mRNA-1	AT5G46680.1	AT5G46680.1 | Symbols: | Pentatricopeptide repeat (PPR-like) superfamily protein | chr5:18941118-18942524 FORWARD LENGTH=468	22.57	257	196	2	164	419	133	387	2e-10	63.2
genemark-scaffold_20-processed-gene-12.11-mRNA-1	AT5G14820.1	AT5G14820.1 | Symbols: | Pentatricopeptide repeat (PPR) superfamily protein | chr5:4792072-4793868 REVERSE LENGTH=598	21.98	232	180	1	190	421	197	427	2e-10	63.2
genemark-scaffold_20-processed-gene-12.11-mRNA-1	AT5G28370.1	AT5G28370.1 | Symbols: | Pentatricopeptide repeat (PPR) superfamily protein | chr5:10332375-10334558 REVERSE LENGTH=727	21.39	346	255	7	123	455	333	674	2e-10	63.5
genemark-scaffold_20-processed-gene-12.11-mRNA-1	AT5G28460.1	AT5G28460.1 | Symbols: | Pentatricopeptide repeat (PPR) superfamily protein | chr5:10374927-10377227 FORWARD LENGTH=766	21.24	339	250	7	123	448	333	667	2e-10	63.2
genemark-scaffold_20-processed-gene-12.11-mRNA-1	AT1G71060.1	AT1G71060.1 | Symbols: | Tetratricopeptide repeat (TPR)-like superfamily protein | chr1:26805651-26807183 REVERSE LENGTH=510	20.38	314	245	3	102	413	111	421	2e-10	62.8
genemark-scaffold_20-processed-gene-12.11-mRNA-1	AT2G35130.2	AT2G35130.2 | Symbols: | Tetratricopeptide repeat (TPR)-like superfamily protein | chr2:14807589-14810072 REVERSE LENGTH=613	20.33	418	276	10	85	488	143	517	2e-10	63.2
genemark-scaffold_20-processed-gene-12.11-mRNA-1	AT1G09820.1	AT1G09820.1 | Symbols: | Pentatricopeptide repeat (PPR-like) superfamily protein | chr1:3190594-3192414 REVERSE LENGTH=606	19.23	260	205	3	154	409	225	483	3e-10	62.8
genemark-scaffold_20-processed-gene-12.11-mRNA-1	AT4G36680.1	AT4G36680.1 | Symbols: | Tetratricopeptide repeat (TPR)-like superfamily protein | chr4:17292479-17293717 REVERSE LENGTH=412	22.22	261	192	6	190	444	105	360	3e-10	62.4
genemark-scaffold_20-processed-gene-12.11-mRNA-1	AT5G61400.1	AT5G61400.1 | Symbols: | Pentatricopeptide repeat (PPR) superfamily protein | chr5:24681550-24683514 FORWARD LENGTH=654	22.66	256	195	3	163	416	245	499	3e-10	62.8
genemark-scaffold_20-processed-gene-12.11-mRNA-1	AT2G35130.1	AT2G35130.1 | Symbols: | Tetratricopeptide repeat (TPR)-like superfamily protein | chr2:14807589-14810164 REVERSE LENGTH=591	20.33	418	276	10	85	488	121	495	3e-10	62.8
genemark-scaffold_20-processed-gene-12.11-mRNA-1	AT5G21222.1	AT5G21222.1 | Symbols: | protein kinase family protein | chr5:7209422-7213700 FORWARD LENGTH=831	21.70	212	162	3	154	361	533	744	3e-10	62.8
genemark-scaffold_20-processed-gene-12.11-mRNA-1	AT1G13040.1	AT1G13040.1 | Symbols: | Pentatricopeptide repeat (PPR-like) superfamily protein | chr1:4447647-4449200 FORWARD LENGTH=517	22.58	248	189	3	158	402	50	297	3e-10	62.4
genemark-scaffold_20-processed-gene-12.11-mRNA-1	AT1G12700.1	AT1G12700.1 | Symbols: | ATP binding;nucleic acid binding;helicases | chr1:4323722-4326227 REVERSE LENGTH=735	18.56	291	225	2	119	408	206	485	4e-10	62.8
genemark-scaffold_20-processed-gene-12.11-mRNA-1	AT3G22670.1	AT3G22670.1 | Symbols: | Pentatricopeptide repeat (PPR) superfamily protein | chr3:8017771-8019459 REVERSE LENGTH=562	21.65	388	231	9	76	423	159	513	4e-10	62.0
genemark-scaffold_20-processed-gene-12.11-mRNA-1	AT3G61520.1	AT3G61520.1 | Symbols: | Pentatricopeptide repeat (PPR) superfamily protein | chr3:22768974-22771274 REVERSE LENGTH=766	22.26	310	232	6	151	455	369	674	4e-10	62.4
genemark-scaffold_20-processed-gene-12.11-mRNA-1	AT2G19280.2	AT2G19280.2 | Symbols: | Pentatricopeptide repeat (PPR) superfamily protein | chr2:8362672-8364753 FORWARD LENGTH=693	20.94	320	234	3	156	474	377	678	5e-10	62.4
genemark-scaffold_20-processed-gene-12.11-mRNA-1	AT2G19280.1	AT2G19280.1 | Symbols: | Pentatricopeptide repeat (PPR) superfamily protein | chr2:8362672-8364753 FORWARD LENGTH=693	20.94	320	234	3	156	474	377	678	5e-10	62.4
genemark-scaffold_20-processed-gene-12.11-mRNA-1	AT5G25630.2	AT5G25630.2 | Symbols: | Tetratricopeptide repeat (TPR)-like superfamily protein | chr5:8947426-8949424 FORWARD LENGTH=599	19.79	283	198	5	154	408	190	471	5e-10	62.0
genemark-scaffold_20-processed-gene-12.11-mRNA-1	AT5G27270.1	AT5G27270.1 | Symbols: EMB976 | Tetratricopeptide repeat (TPR)-like superfamily protein | chr5:9605650-9609625 FORWARD LENGTH=1038	20.36	393	267	9	93	479	162	514	5e-10	62.4
genemark-scaffold_20-processed-gene-12.11-mRNA-1	AT2G15630.1	AT2G15630.1 | Symbols: | Pentatricopeptide repeat (PPR) superfamily protein | chr2:6814521-6816404 FORWARD LENGTH=627	21.01	338	252	6	75	405	182	511	6e-10	62.0
genemark-scaffold_20-processed-gene-12.11-mRNA-1	AT1G62720.1	AT1G62720.1 | Symbols: | Pentatricopeptide repeat (PPR-like) superfamily protein | chr1:23227574-23229031 FORWARD LENGTH=485	18.05	277	194	3	151	394	208	484	6e-10	61.6
genemark-scaffold_20-processed-gene-12.11-mRNA-1	AT1G79490.1	AT1G79490.1 | Symbols: EMB2217 | Pentatricopeptide repeat (PPR) superfamily protein | chr1:29900617-29903127 FORWARD LENGTH=836	22.29	332	233	8	88	403	174	496	7e-10	61.6
genemark-scaffold_20-processed-gene-12.11-mRNA-1	AT2G27610.1	AT2G27610.1 | Symbols: | Tetratricopeptide repeat (TPR)-like superfamily protein | chr2:11783927-11786533 REVERSE LENGTH=868	25.39	256	171	8	150	399	426	667	8e-10	61.6
genemark-scaffold_20-processed-gene-12.11-mRNA-1	AT5G39980.1	AT5G39980.1 | Symbols: | Tetratricopeptide repeat (TPR)-like superfamily protein | chr5:16001036-16003072 REVERSE LENGTH=678	23.90	205	149	2	151	351	294	495	1e-09	61.2
genemark-scaffold_20-processed-gene-12.11-mRNA-1	AT3G07290.1	AT3G07290.1 | Symbols: | Pentatricopeptide repeat (PPR) superfamily protein | chr3:2321740-2324382 REVERSE LENGTH=880	23.58	352	252	7	67	408	179	523	1e-09	61.2
genemark-scaffold_20-processed-gene-12.11-mRNA-1	AT1G61870.1	AT1G61870.1 | Symbols: PPR336 | pentatricopeptide repeat 336 | chr1:22865326-22866552 REVERSE LENGTH=408	21.72	267	205	3	192	456	121	385	1e-09	60.1
genemark-scaffold_20-processed-gene-12.11-mRNA-1	AT1G19720.1	AT1G19720.1 | Symbols: | Pentatricopeptide repeat (PPR-like) superfamily protein | chr1:6819926-6822610 REVERSE LENGTH=894	21.11	270	198	5	156	421	220	478	1e-09	60.8
genemark-scaffold_20-processed-gene-12.11-mRNA-1	AT5G64320.1	AT5G64320.1 | Symbols: | Pentatricopeptide repeat (PPR) superfamily protein | chr5:25723247-25725439 REVERSE LENGTH=730	23.20	306	218	8	190	488	185	480	1e-09	60.8
genemark-scaffold_20-processed-gene-12.11-mRNA-1	AT5G57250.1	AT5G57250.1 | Symbols: | Pentatricopeptide repeat (PPR) superfamily protein | chr5:23195609-23198524 REVERSE LENGTH=971	21.70	212	159	2	211	421	302	507	2e-09	60.5
genemark-scaffold_20-processed-gene-12.11-mRNA-1	AT3G16710.1	AT3G16710.1 | Symbols: | Pentatricopeptide repeat (PPR) superfamily protein | chr3:5690020-5691543 FORWARD LENGTH=507	18.71	310	216	2	151	424	152	461	2e-09	59.7
genemark-scaffold_20-processed-gene-12.11-mRNA-1	AT3G60050.1	AT3G60050.1 | Symbols: | Pentatricopeptide repeat (PPR) superfamily protein | chr3:22180231-22181652 REVERSE LENGTH=473	25.00	260	183	6	65	317	201	455	2e-09	59.7
genemark-scaffold_20-processed-gene-12.11-mRNA-1	AT4G19890.1	AT4G19890.1 | Symbols: | Pentatricopeptide repeat (PPR-like) superfamily protein | chr4:10786948-10789053 REVERSE LENGTH=701	20.46	259	205	1	154	411	360	618	2e-09	60.1
genemark-scaffold_20-processed-gene-12.11-mRNA-1	AT5G40400.1	AT5G40400.1 | Symbols: | Pentatricopeptide repeat (PPR) superfamily protein | chr5:16166444-16168276 FORWARD LENGTH=610	20.14	422	309	10	85	499	81	481	2e-09	59.7
genemark-scaffold_20-processed-gene-12.11-mRNA-1	AT1G22960.1	AT1G22960.1 | Symbols: | Pentatricopeptide repeat (PPR) superfamily protein | chr1:8128086-8130242 REVERSE LENGTH=718	20.28	360	265	5	72	413	71	426	2e-09	60.1
genemark-scaffold_20-processed-gene-12.11-mRNA-1	AT5G18475.1	AT5G18475.1 | Symbols: | Pentatricopeptide repeat (PPR) superfamily protein | chr5:6129255-6130775 REVERSE LENGTH=506	21.71	281	208	6	151	424	231	506	3e-09	59.7
genemark-scaffold_20-processed-gene-12.11-mRNA-1	AT2G16880.1	AT2G16880.1 | Symbols: | Pentatricopeptide repeat (PPR) superfamily protein | chr2:7312262-7314493 REVERSE LENGTH=743	19.76	339	261	5	151	483	239	572	3e-09	59.7
genemark-scaffold_20-processed-gene-12.11-mRNA-1	AT3G49240.1	AT3G49240.1 | Symbols: emb1796 | Pentatricopeptide repeat (PPR) superfamily protein | chr3:18256086-18257975 FORWARD LENGTH=629	22.08	385	240	9	140	506	189	531	3e-09	59.7
genemark-scaffold_20-processed-gene-12.11-mRNA-1	AT4G18840.1	AT4G18840.1 | Symbols: | Pentatricopeptide repeat (PPR-like) superfamily protein | chr4:10338719-10340356 REVERSE LENGTH=545	22.62	305	172	7	149	392	203	504	3e-09	59.3
genemark-scaffold_20-processed-gene-12.11-mRNA-1	AT1G31840.2	AT1G31840.2 | Symbols: | Tetratricopeptide repeat (TPR)-like superfamily protein | chr1:11424006-11426528 FORWARD LENGTH=811	23.86	176	134	0	219	394	605	780	4e-09	59.3
genemark-scaffold_20-processed-gene-12.11-mRNA-1	AT1G31840.1	AT1G31840.1 | Symbols: | Tetratricopeptide repeat (TPR)-like superfamily protein | chr1:11424006-11426528 FORWARD LENGTH=840	23.86	176	134	0	219	394	634	809	4e-09	59.3
genemark-scaffold_20-processed-gene-12.11-mRNA-1	AT1G53600.1	AT1G53600.1 | Symbols: | Tetratricopeptide repeat (TPR)-like superfamily protein | chr1:20001263-20003416 FORWARD LENGTH=717	23.83	386	261	11	87	464	345	705	4e-09	58.9
genemark-scaffold_20-processed-gene-12.11-mRNA-1	AT2G17525.1	AT2G17525.1 | Symbols: | Pentatricopeptide repeat (PPR) superfamily protein | chr2:7624178-7626058 FORWARD LENGTH=626	20.63	349	267	4	87	430	44	387	7e-09	58.5
genemark-scaffold_20-processed-gene-12.11-mRNA-1	AT3G48810.1	AT3G48810.1 | Symbols: | Pentatricopeptide repeat (PPR) superfamily protein | chr3:18097048-18099027 FORWARD LENGTH=659	23.55	327	228	11	166	483	90	403	1e-08	58.2
genemark-scaffold_20-processed-gene-12.11-mRNA-1	AT1G52640.1	AT1G52640.1 | Symbols: | Pentatricopeptide repeat (PPR) superfamily protein | chr1:19608857-19610428 REVERSE LENGTH=523	20.30	271	199	6	154	412	210	475	1e-08	57.4
genemark-scaffold_20-processed-gene-12.11-mRNA-1	AT3G09650.1	AT3G09650.1 | Symbols: HCF152, CRM3 | Tetratricopeptide repeat (TPR)-like superfamily protein | chr3:2958704-2961040 FORWARD LENGTH=778	20.26	232	169	4	190	410	417	643	2e-08	57.4
genemark-scaffold_20-processed-gene-12.11-mRNA-1	AT3G11350.1	AT3G11350.1 | Symbols: | Pentatricopeptide repeat (PPR) superfamily protein | chr3:3558495-3560078 FORWARD LENGTH=359	22.77	303	146	8	98	319	55	350	2e-08	56.6
genemark-scaffold_20-processed-gene-12.11-mRNA-1	AT1G08070.1	AT1G08070.1 | Symbols: OTP82 | Tetratricopeptide repeat (TPR)-like superfamily protein | chr1:2514374-2516599 REVERSE LENGTH=741	21.50	307	221	7	121	421	168	460	2e-08	57.0
genemark-scaffold_20-processed-gene-12.11-mRNA-1	AT3G09040.1	AT3G09040.1 | Symbols: | Pentatricopeptide repeat (PPR) superfamily protein | chr3:2761195-2764281 REVERSE LENGTH=1028	18.90	328	224	6	126	421	202	519	2e-08	57.0
genemark-scaffold_20-processed-gene-12.11-mRNA-1	AT1G63320.1	AT1G63320.1 | Symbols: | Pentatricopeptide repeat (PPR) superfamily protein | chr1:23488884-23489530 REVERSE LENGTH=189	22.53	182	130	4	174	345	3	183	2e-08	54.3
genemark-scaffold_20-processed-gene-12.11-mRNA-1	AT2G26790.1	AT2G26790.1 | Symbols: | Pentatricopeptide repeat (PPR) superfamily protein | chr2:11425270-11427669 REVERSE LENGTH=799	26.38	163	103	4	151	296	625	787	3e-08	56.6
genemark-scaffold_20-processed-gene-12.11-mRNA-1	AT5G46580.1	AT5G46580.1 | Symbols: | pentatricopeptide (PPR) repeat-containing protein | chr5:18897510-18899645 REVERSE LENGTH=711	20.26	311	244	3	151	459	220	528	3e-08	56.6
genemark-scaffold_20-processed-gene-12.11-mRNA-1	AT2G38420.1	AT2G38420.1 | Symbols: | Pentatricopeptide repeat (PPR) superfamily protein | chr2:16091093-16092454 FORWARD LENGTH=453	22.10	276	204	5	84	351	144	416	4e-08	55.8
genemark-scaffold_20-processed-gene-12.11-mRNA-1	AT4G16390.1	AT4G16390.1 | Symbols: SVR7 | pentatricopeptide (PPR) repeat-containing protein | chr4:9257985-9260093 FORWARD LENGTH=702	18.28	290	213	4	207	483	159	437	4e-08	55.8
genemark-scaffold_20-processed-gene-12.11-mRNA-1	AT1G52620.1	AT1G52620.1 | Symbols: | Pentatricopeptide repeat (PPR) superfamily protein | chr1:19603828-19606287 FORWARD LENGTH=819	21.74	299	216	7	122	409	383	674	6e-08	55.5
genemark-scaffold_20-processed-gene-12.11-mRNA-1	AT1G14470.1	AT1G14470.1 | Symbols: | Pentatricopeptide repeat (PPR) superfamily protein | chr1:4954080-4955702 FORWARD LENGTH=540	23.01	226	163	4	126	349	306	522	6e-08	55.5
genemark-scaffold_20-processed-gene-12.11-mRNA-1	AT1G13630.1	AT1G13630.1 | Symbols: | Tetratricopeptide repeat (TPR)-like superfamily protein | chr1:4669784-4672826 REVERSE LENGTH=806	22.32	336	254	5	148	479	183	515	6e-08	55.5
genemark-scaffold_20-processed-gene-12.11-mRNA-1	AT3G08820.1	AT3G08820.1 | Symbols: | Pentatricopeptide repeat (PPR) superfamily protein | chr3:2677122-2679179 REVERSE LENGTH=685	22.15	325	230	8	190	505	79	389	7e-08	55.1
genemark-scaffold_20-processed-gene-12.11-mRNA-1	AT1G13630.2	AT1G13630.2 | Symbols: | Tetratricopeptide repeat (TPR)-like superfamily protein | chr1:4670178-4672826 REVERSE LENGTH=798	22.32	336	254	5	148	479	183	515	8e-08	55.1
genemark-scaffold_20-processed-gene-12.11-mRNA-1	AT5G15300.1	AT5G15300.1 | Symbols: | Pentatricopeptide repeat (PPR) superfamily protein | chr5:4968384-4970030 REVERSE LENGTH=548	22.05	322	221	9	173	488	39	336	8e-08	54.7
genemark-scaffold_20-processed-gene-12.11-mRNA-1	AT5G04810.1	AT5G04810.1 | Symbols: | pentatricopeptide (PPR) repeat-containing protein | chr5:1390049-1393760 FORWARD LENGTH=952	20.86	350	263	6	61	402	497	840	8e-08	55.1
genemark-scaffold_20-processed-gene-12.11-mRNA-1	AT4G25270.1	AT4G25270.1 | Symbols: | Tetratricopeptide repeat (TPR)-like superfamily protein | chr4:12937253-12938836 REVERSE LENGTH=527	20.83	384	263	11	122	489	95	453	9e-08	54.7
genemark-scaffold_20-processed-gene-12.11-mRNA-1	AT1G55630.1	AT1G55630.1 | Symbols: | Pentatricopeptide repeat (PPR) superfamily protein | chr1:20791817-20793250 REVERSE LENGTH=477	25.66	226	152	8	83	299	222	440	1e-07	54.3
genemark-scaffold_20-processed-gene-12.11-mRNA-1	AT5G13770.1	AT5G13770.1 | Symbols: | Pentatricopeptide repeat (PPR-like) superfamily protein | chr5:4445461-4447290 FORWARD LENGTH=609	22.90	297	219	4	89	379	254	546	1e-07	54.3
genemark-scaffold_20-processed-gene-12.11-mRNA-1	AT1G79080.1	AT1G79080.1 | Symbols: | Pentatricopeptide repeat (PPR) superfamily protein | chr1:29747102-29748832 REVERSE LENGTH=576	22.28	202	156	1	151	351	140	341	2e-07	53.9
genemark-scaffold_20-processed-gene-12.11-mRNA-1	AT5G24830.1	AT5G24830.1 | Symbols: | Tetratricopeptide repeat (TPR)-like superfamily protein | chr5:8531226-8533266 FORWARD LENGTH=593	19.29	337	258	7	156	483	125	456	2e-07	53.9
genemark-scaffold_20-processed-gene-12.11-mRNA-1	AT2G39620.1	AT2G39620.1 | Symbols: | Pentatricopeptide repeat (PPR) superfamily protein | chr2:16518968-16521478 REVERSE LENGTH=836	20.12	338	245	9	151	481	334	653	2e-07	53.9
genemark-scaffold_20-processed-gene-12.11-mRNA-1	AT4G20770.1	AT4G20770.1 | Symbols: | Pentatricopeptide repeat (PPR) superfamily protein | chr4:11130762-11133086 REVERSE LENGTH=774	19.95	401	259	12	126	483	291	672	2e-07	53.5
genemark-scaffold_20-processed-gene-12.11-mRNA-1	AT4G39952.1	AT4G39952.1 | Symbols: | Pentatricopeptide repeat (PPR) superfamily protein | chr4:18527680-18530007 FORWARD LENGTH=775	25.75	268	186	6	126	391	475	731	2e-07	53.5
genemark-scaffold_20-processed-gene-12.11-mRNA-1	AT1G73400.1	AT1G73400.1 | Symbols: | Pentatricopeptide repeat (PPR) superfamily protein | chr1:27598106-27599812 FORWARD LENGTH=568	21.12	232	178	3	190	417	237	467	3e-07	53.5
genemark-scaffold_20-processed-gene-12.11-mRNA-1	AT4G01400.3	AT4G01400.3 | Symbols: | FUNCTIONS IN: molecular_function unknown; INVOLVED IN: biological_process unknown; LOCATED IN: cellular_component unknown; EXPRESSED IN: 23 plant structures; EXPRESSED DURING: 15 growth stages; CONTAINS InterPro DOMAIN/s: Pentatricopeptide repeat (InterPro:IPR002885); BEST Arabidopsis thaliana protein match is: Pentatricopeptide repeat (PPR) superfamily protein (TAIR:AT5G46100.1); Has 40053 Blast hits to 12380 proteins in 263 species: Archae - 4; Bacteria - 27; Metazoa - 366; Fungi - 374; Plants - 38347; Viruses - 0; Other Eukaryotes - 935 (source: NCBI BLink). | chr4:575843-577243 REVERSE LENGTH=466	20.93	258	188	7	158	406	125	375	3e-07	52.8
genemark-scaffold_20-processed-gene-12.11-mRNA-1	AT2G40720.1	AT2G40720.1 | Symbols: | Tetratricopeptide repeat (TPR)-like superfamily protein | chr2:16987269-16989851 FORWARD LENGTH=860	30.77	130	82	4	156	282	616	740	3e-07	53.1
genemark-scaffold_20-processed-gene-12.11-mRNA-1	AT1G80550.1	AT1G80550.1 | Symbols: | Pentatricopeptide repeat (PPR) superfamily protein | chr1:30285358-30286704 REVERSE LENGTH=448	22.97	209	155	4	188	394	225	429	3e-07	52.8
genemark-scaffold_20-processed-gene-12.11-mRNA-1	AT3G13160.1	AT3G13160.1 | Symbols: | Tetratricopeptide repeat (TPR)-like superfamily protein | chr3:4229994-4231178 REVERSE LENGTH=394	23.46	260	191	5	208	465	131	384	5e-07	52.0
genemark-scaffold_20-processed-gene-12.11-mRNA-1	AT2G29760.1	AT2G29760.1 | Symbols: OTP81 | Tetratricopeptide repeat (TPR)-like superfamily protein | chr2:12712884-12715100 FORWARD LENGTH=738	23.81	231	164	4	126	354	274	494	6e-07	52.4
genemark-scaffold_20-processed-gene-12.11-mRNA-1	AT5G43820.1	AT5G43820.1 | Symbols: | Pentatricopeptide repeat (PPR) superfamily protein | chr5:17618948-17620588 FORWARD LENGTH=546	18.60	301	237	5	217	514	182	477	7e-07	52.0
genemark-scaffold_20-processed-gene-12.11-mRNA-1	AT5G14080.1	AT5G14080.1 | Symbols: | Tetratricopeptide repeat (TPR)-like superfamily protein | chr5:4543265-4545256 REVERSE LENGTH=634	22.34	367	228	11	69	390	279	633	7e-07	52.0
genemark-scaffold_20-processed-gene-12.11-mRNA-1	AT3G06430.1	AT3G06430.1 | Symbols: EMB2750 | Tetratricopeptide repeat (TPR)-like superfamily protein | chr3:1956658-1958240 REVERSE LENGTH=486	20.65	276	211	3	145	415	188	460	8e-07	51.6
genemark-scaffold_20-processed-gene-12.11-mRNA-1	AT1G77010.1	AT1G77010.1 | Symbols: | Pentatricopeptide repeat (PPR) superfamily protein | chr1:28942710-28944797 FORWARD LENGTH=695	22.22	225	164	4	126	349	360	574	9e-07	51.6
genemark-scaffold_20-processed-gene-12.11-mRNA-1	AT3G03580.1	AT3G03580.1 | Symbols: | Tetratricopeptide repeat (TPR)-like superfamily protein | chr3:860695-863343 REVERSE LENGTH=882	20.95	296	221	5	190	483	74	358	1e-06	51.6
genemark-scaffold_20-processed-gene-12.11-mRNA-1	AT1G11710.1	AT1G11710.1 | Symbols: | Pentatricopeptide repeat (PPR) superfamily protein | chr1:3948886-3950859 FORWARD LENGTH=657	18.41	277	216	3	154	423	220	493	1e-06	51.6
genemark-scaffold_20-processed-gene-12.11-mRNA-1	AT5G27110.1	AT5G27110.1 | Symbols: | Tetratricopeptide repeat (TPR)-like superfamily protein | chr5:9538572-9540647 REVERSE LENGTH=691	25.55	274	156	9	154	390	347	609	1e-06	51.6
genemark-scaffold_20-processed-gene-12.11-mRNA-1	AT3G15930.1	AT3G15930.1 | Symbols: | Pentatricopeptide repeat (PPR) superfamily protein | chr3:5387444-5389690 FORWARD LENGTH=687	22.62	221	160	5	135	354	287	497	1e-06	51.2
genemark-scaffold_20-processed-gene-12.11-mRNA-1	AT1G25360.1	AT1G25360.1 | Symbols: | Pentatricopeptide repeat (PPR) superfamily protein | chr1:8894428-8896800 FORWARD LENGTH=790	23.73	295	197	8	138	421	99	376	1e-06	51.6
genemark-scaffold_20-processed-gene-12.11-mRNA-1	AT2G37310.1	AT2G37310.1 | Symbols: | Pentatricopeptide repeat (PPR) superfamily protein | chr2:15665102-15667075 REVERSE LENGTH=657	20.06	334	248	7	151	482	268	584	1e-06	51.2
genemark-scaffold_20-processed-gene-12.11-mRNA-1	AT1G56690.1	AT1G56690.1 | Symbols: | Pentatricopeptide repeat (PPR) superfamily protein | chr1:21253817-21255931 FORWARD LENGTH=704	21.84	293	181	7	135	391	250	530	1e-06	51.2
genemark-scaffold_20-processed-gene-12.11-mRNA-1	AT1G02420.1	AT1G02420.1 | Symbols: | Pentatricopeptide repeat (PPR) superfamily protein | chr1:493683-495158 FORWARD LENGTH=491	21.79	234	175	4	182	413	176	403	1e-06	50.8
genemark-scaffold_20-processed-gene-12.11-mRNA-1	AT5G56310.1	AT5G56310.1 | Symbols: | Pentatricopeptide repeat (PPR) superfamily protein | chr5:22802322-22803914 FORWARD LENGTH=530	25.20	250	147	8	134	347	166	411	2e-06	50.8
genemark-scaffold_20-processed-gene-12.11-mRNA-1	AT1G79540.1	AT1G79540.1 | Symbols: | Pentatricopeptide repeat (PPR) superfamily protein | chr1:29920334-29922676 REVERSE LENGTH=780	18.66	343	266	6	122	455	236	574	2e-06	50.8
genemark-scaffold_20-processed-gene-12.11-mRNA-1	AT3G61360.1	AT3G61360.1 | Symbols: | Tetratricopeptide repeat (TPR)-like superfamily protein | chr3:22704630-22706126 REVERSE LENGTH=498	22.03	236	176	4	190	420	179	411	2e-06	50.4
genemark-scaffold_20-processed-gene-12.11-mRNA-1	AT5G62370.1	AT5G62370.1 | Symbols: | Tetratricopeptide repeat (TPR)-like superfamily protein | chr5:25041901-25044849 REVERSE LENGTH=982	20.21	287	209	6	156	433	586	861	2e-06	50.8
genemark-scaffold_20-processed-gene-12.11-mRNA-1	AT2G45350.1	AT2G45350.1 | Symbols: CRR4 | Pentatricopeptide repeat (PPR) superfamily protein | chr2:18694816-18696657 REVERSE LENGTH=613	23.81	210	117	6	214	408	114	295	2e-06	50.4
genemark-scaffold_20-processed-gene-12.11-mRNA-1	AT3G21470.1	AT3G21470.1 | Symbols: | Pentatricopeptide repeat (PPR-like) superfamily protein | chr3:7563503-7565074 FORWARD LENGTH=523	21.25	273	193	9	213	483	73	325	2e-06	50.1
genemark-scaffold_20-processed-gene-12.11-mRNA-1	AT1G03540.1	AT1G03540.1 | Symbols: | Pentatricopeptide repeat (PPR-like) superfamily protein | chr1:883782-885611 FORWARD LENGTH=609	22.63	327	230	12	75	396	257	565	3e-06	50.1
genemark-scaffold_20-processed-gene-12.11-mRNA-1	AT2G18520.1	AT2G18520.1 | Symbols: | Tetratricopeptide repeat (TPR)-like superfamily protein | chr2:8034036-8035292 REVERSE LENGTH=418	20.68	295	221	6	156	447	106	390	3e-06	49.7
genemark-scaffold_20-processed-gene-12.11-mRNA-1	AT4G01030.1	AT4G01030.1 | Symbols: | pentatricopeptide (PPR) repeat-containing protein | chr4:448336-450642 REVERSE LENGTH=768	30.11	93	64	1	171	262	310	402	4e-06	49.7
genemark-scaffold_20-processed-gene-12.11-mRNA-1	AT4G20740.1	AT4G20740.1 | Symbols: | Pentatricopeptide repeat (PPR-like) superfamily protein | chr4:11126151-11128334 FORWARD LENGTH=727	19.41	474	351	10	67	521	247	708	4e-06	49.7
genemark-scaffold_20-processed-gene-12.11-mRNA-1	AT3G02650.1	AT3G02650.1 | Symbols: | Tetratricopeptide repeat (TPR)-like superfamily protein | chr3:568135-569865 FORWARD LENGTH=576	24.31	144	108	1	209	351	395	538	4e-06	49.3
genemark-scaffold_20-processed-gene-12.11-mRNA-1	AT1G31430.1	AT1G31430.1 | Symbols: | Pentatricopeptide repeat (PPR-like) superfamily protein | chr1:11254025-11255737 REVERSE LENGTH=570	22.63	243	169	6	186	422	10	239	4e-06	49.3
genemark-scaffold_20-processed-gene-12.11-mRNA-1	AT3G48250.1	AT3G48250.1 | Symbols: | Pentatricopeptide repeat (PPR) superfamily protein | chr3:17870064-17871929 REVERSE LENGTH=621	24.55	220	156	5	222	436	264	478	5e-06	49.3
genemark-scaffold_20-processed-gene-12.11-mRNA-1	AT2G21090.1	AT2G21090.1 | Symbols: | Pentatricopeptide repeat (PPR-like) superfamily protein | chr2:9045695-9047488 REVERSE LENGTH=597	21.70	235	167	6	191	424	86	304	6e-06	48.9
genemark-scaffold_20-processed-gene-12.11-mRNA-1	AT3G58590.1	AT3G58590.1 | Symbols: | Pentatricopeptide repeat (PPR) superfamily protein | chr3:21666262-21668487 FORWARD LENGTH=741	23.65	241	171	8	156	394	451	680	6e-06	48.9
genemark-scaffold_20-processed-gene-12.11-mRNA-1	AT2G44880.1	AT2G44880.1 | Symbols: | Pentatricopeptide repeat (PPR-like) superfamily protein | chr2:18505239-18506906 FORWARD LENGTH=555	19.74	304	217	9	186	483	143	425	6e-06	48.9
genemark-scaffold_20-processed-gene-12.11-mRNA-1	AT1G09410.1	AT1G09410.1 | Symbols: | pentatricopeptide (PPR) repeat-containing protein | chr1:3035443-3037560 FORWARD LENGTH=705	23.73	316	175	9	135	389	219	529	6e-06	48.9
genemark-scaffold_20-processed-gene-12.11-mRNA-1	AT4G21300.1	AT4G21300.1 | Symbols: | Tetratricopeptide repeat (TPR)-like superfamily protein | chr4:11336479-11339052 FORWARD LENGTH=857	19.38	356	264	8	156	504	177	516	7e-06	48.9
genemark-scaffold_20-processed-gene-12.11-mRNA-1	AT1G63630.2	AT1G63630.2 | Symbols: | Tetratricopeptide repeat (TPR)-like superfamily protein | chr1:23587613-23588220 FORWARD LENGTH=152	24.06	133	101	0	213	345	2	134	1e-05	45.8
maker-scaffold_20-snap-gene-12.28-mRNA-1	AT1G03160.1	AT1G03160.1 | Symbols: FZL | FZO-like | chr1:761321-766053 FORWARD LENGTH=912	53.33	917	354	15	30	918	37	907	0.0	837
maker-scaffold_20-snap-gene-12.28-mRNA-2	AT1G03160.2	AT1G03160.2 | Symbols: FZL | FZO-like | chr1:761321-765091 FORWARD LENGTH=740	52.76	707	262	13	30	710	37	697	0.0	678
genemark-scaffold_20-processed-gene-12.14-mRNA-1	AT4G02800.1	AT4G02800.1 | Symbols: | unknown protein; FUNCTIONS IN: molecular_function unknown; INVOLVED IN: biological_process unknown; LOCATED IN: chloroplast; EXPRESSED IN: 16 plant structures; EXPRESSED DURING: 9 growth stages; BEST Arabidopsis thaliana protein match is: unknown protein (TAIR:AT5G01970.1); Has 3209 Blast hits to 2720 proteins in 308 species: Archae - 13; Bacteria - 213; Metazoa - 1207; Fungi - 247; Plants - 183; Viruses - 21; Other Eukaryotes - 1325 (source: NCBI BLink). | chr4:1250126-1251478 FORWARD LENGTH=333	47.43	350	156	10	1	342	1	330	3e-84	262
genemark-scaffold_20-processed-gene-12.14-mRNA-1	AT5G01970.1	AT5G01970.1 | Symbols: | unknown protein; BEST Arabidopsis thaliana protein match is: unknown protein (TAIR:AT1G30050.1); Has 240 Blast hits to 236 proteins in 72 species: Archae - 0; Bacteria - 15; Metazoa - 51; Fungi - 19; Plants - 119; Viruses - 0; Other Eukaryotes - 36 (source: NCBI BLink). | chr5:373014-374651 REVERSE LENGTH=351	30.69	290	170	7	9	289	26	293	3e-29	116
genemark-scaffold_20-processed-gene-12.14-mRNA-1	AT1G30050.1	AT1G30050.1 | Symbols: | unknown protein; BEST Arabidopsis thaliana protein match is: unknown protein (TAIR:AT5G01970.1); Has 246 Blast hits to 244 proteins in 61 species: Archae - 0; Bacteria - 8; Metazoa - 78; Fungi - 10; Plants - 117; Viruses - 0; Other Eukaryotes - 33 (source: NCBI BLink). | chr1:10543177-10544418 FORWARD LENGTH=389	50.00	106	52	1	185	289	185	290	1e-26	108
genemark-scaffold_20-processed-gene-12.14-mRNA-1	AT2G30530.1	AT2G30530.1 | Symbols: | unknown protein; LOCATED IN: cellular_component unknown; EXPRESSED IN: 25 plant structures; EXPRESSED DURING: 15 growth stages; BEST Arabidopsis thaliana protein match is: unknown protein (TAIR:AT5G01970.1); Has 5513 Blast hits to 872 proteins in 154 species: Archae - 0; Bacteria - 30; Metazoa - 615; Fungi - 144; Plants - 149; Viruses - 12; Other Eukaryotes - 4563 (source: NCBI BLink). | chr2:13009071-13010867 FORWARD LENGTH=371	60.71	84	33	0	206	289	249	332	6e-24	100
maker-scaffold_20-snap-gene-12.30-mRNA-1	AT3G63130.2	AT3G63130.2 | Symbols: RANGAP1 | RAN GTPase activating protein 1 | chr3:23325108-23326715 FORWARD LENGTH=535	67.94	496	150	3	15	509	12	499	0.0	655
maker-scaffold_20-snap-gene-12.30-mRNA-1	AT3G63130.1	AT3G63130.1 | Symbols: RANGAP1, ATRANGAP1 | RAN GTPase activating protein 1 | chr3:23325108-23326715 FORWARD LENGTH=535	67.94	496	150	3	15	509	12	499	0.0	655
maker-scaffold_20-snap-gene-12.30-mRNA-1	AT5G19320.1	AT5G19320.1 | Symbols: RANGAP2 | RAN GTPase activating protein 2 | chr5:6505310-6506947 REVERSE LENGTH=545	63.33	499	181	2	9	506	5	502	0.0	591
maker-scaffold_20-snap-gene-12.30-mRNA-1	AT3G06000.1	AT3G06000.1 | Symbols: | RNI-like superfamily protein | chr3:1801446-1802081 FORWARD LENGTH=211	50.27	185	78	2	325	509	16	186	3e-48	168
maker-scaffold_20-snap-gene-12.30-mRNA-1	AT1G10510.1	AT1G10510.1 | Symbols: emb2004 | RNI-like superfamily protein | chr1:3461771-3465590 FORWARD LENGTH=605	28.93	280	198	1	223	502	203	481	1e-23	105
maker-scaffold_20-snap-gene-12.30-mRNA-1	AT5G43070.1	AT5G43070.1 | Symbols: WPP1 | WPP domain protein 1 | chr5:17289259-17289726 REVERSE LENGTH=155	40.66	91	50	2	15	104	39	126	7e-13	67.8
maker-scaffold_20-snap-gene-12.30-mRNA-1	AT1G47200.1	AT1G47200.1 | Symbols: WPP2 | WPP domain protein 2 | chr1:17298181-17298723 REVERSE LENGTH=180	38.20	89	53	1	16	104	56	142	4e-12	65.5
maker-scaffold_20-snap-gene-12.30-mRNA-1	AT5G27940.1	AT5G27940.1 | Symbols: WPP3 | WPP domain protein 3 | chr5:9974467-9974940 FORWARD LENGTH=157	39.02	82	46	1	20	101	53	130	1e-08	54.7
maker-scaffold_20-augustus-gene-12.47-mRNA-1	AT5G19330.1	AT5G19330.1 | Symbols: ARIA | ARM repeat protein interacting with ABF2 | chr5:6508095-6512701 REVERSE LENGTH=710	70.47	684	171	3	51	732	46	700	0.0	956
maker-scaffold_20-augustus-gene-12.47-mRNA-1	AT5G13060.1	AT5G13060.1 | Symbols: ABAP1 | ARMADILLO BTB protein 1 | chr5:4142958-4146952 FORWARD LENGTH=737	57.31	698	260	6	39	733	66	728	0.0	781
maker-scaffold_20-augustus-gene-12.47-mRNA-1	AT5G19330.2	AT5G19330.2 | Symbols: ARIA | ARM repeat protein interacting with ABF2 | chr5:6508300-6512701 REVERSE LENGTH=636	65.54	621	133	7	51	668	46	588	0.0	731
maker-scaffold_20-augustus-gene-12.47-mRNA-1	AT3G06190.1	AT3G06190.1 | Symbols: ATBPM2, BPM2 | BTB-POZ and MATH domain 2 | chr3:1874577-1876575 REVERSE LENGTH=406	33.54	158	90	3	556	698	182	339	6e-18	87.0
maker-scaffold_20-augustus-gene-12.47-mRNA-1	AT5G19000.1	AT5G19000.1 | Symbols: ATBPM1, BPM1 | BTB-POZ and MATH domain 1 | chr5:6342563-6344641 FORWARD LENGTH=407	31.01	158	94	2	556	698	183	340	1e-15	79.7
maker-scaffold_20-augustus-gene-12.47-mRNA-1	AT3G03740.1	AT3G03740.1 | Symbols: ATBPM4, BPM4 | BTB-POZ and MATH domain 4 | chr3:937106-939807 REVERSE LENGTH=465	30.30	165	95	4	557	702	197	360	1e-14	77.0
maker-scaffold_20-augustus-gene-12.47-mRNA-1	AT3G43700.1	AT3G43700.1 | Symbols: ATBPM6, BPM6 | BTB-POZ and MATH domain 6 | chr3:15601944-15603499 FORWARD LENGTH=415	31.14	167	93	5	557	702	186	351	7e-13	71.2
maker-scaffold_20-augustus-gene-12.47-mRNA-1	AT2G39760.1	AT2G39760.1 | Symbols: ATBPM3, BPM3 | BTB/POZ/MATH-domains containing protein | chr2:16583213-16585983 FORWARD LENGTH=408	33.58	137	79	2	574	698	195	331	9e-12	67.8
maker-scaffold_20-augustus-gene-12.47-mRNA-1	AT2G39760.2	AT2G39760.2 | Symbols: ATBPM3, BPM3 | BTB/POZ/MATH-domains containing protein | chr2:16583213-16584815 FORWARD LENGTH=343	33.58	137	79	2	574	698	195	331	1e-11	67.0
maker-scaffold_20-augustus-gene-12.47-mRNA-1	AT4G08455.1	AT4G08455.1 | Symbols: | BTB/POZ domain-containing protein | chr4:5375891-5376922 FORWARD LENGTH=243	26.52	132	97	0	586	717	82	213	7e-11	63.2
maker-scaffold_20-augustus-gene-12.47-mRNA-1	AT3G60350.1	AT3G60350.1 | Symbols: ARABIDILLO-2, ARABIDILLO2 | ARABIDILLO-2 | chr3:22306806-22310596 REVERSE LENGTH=928	25.63	316	197	9	154	443	429	732	3e-10	63.9
maker-scaffold_20-augustus-gene-12.47-mRNA-1	AT5G19000.2	AT5G19000.2 | Symbols: BPM1 | BTB-POZ and MATH domain 1 | chr5:6342563-6344641 FORWARD LENGTH=442	26.42	193	92	3	556	698	183	375	4e-10	62.4
maker-scaffold_20-augustus-gene-12.47-mRNA-1	AT5G40140.1	AT5G40140.1 | Symbols: | RING/U-box superfamily protein with ARM repeat domain | chr5:16057347-16058999 FORWARD LENGTH=550	35.92	103	66	0	349	451	304	406	9e-10	62.0
maker-scaffold_20-augustus-gene-12.47-mRNA-1	AT3G01400.1	AT3G01400.1 | Symbols: | ARM repeat superfamily protein | chr3:151920-152987 FORWARD LENGTH=355	30.60	134	89	1	319	448	68	201	1e-09	60.8
maker-scaffold_20-augustus-gene-12.47-mRNA-1	AT2G23140.2	AT2G23140.2 | Symbols: | RING/U-box superfamily protein with ARM repeat domain | chr2:9845696-9848762 REVERSE LENGTH=826	26.50	200	139	3	316	507	543	742	1e-08	58.2
maker-scaffold_20-augustus-gene-12.47-mRNA-1	AT2G23140.1	AT2G23140.1 | Symbols: | RING/U-box superfamily protein with ARM repeat domain | chr2:9845696-9849105 REVERSE LENGTH=829	26.50	200	139	3	316	507	546	745	2e-08	58.2
maker-scaffold_20-augustus-gene-12.47-mRNA-1	AT5G21010.1	AT5G21010.1 | Symbols: ATBPM5, BPM5 | BTB-POZ and MATH domain 5 | chr5:7136062-7138374 FORWARD LENGTH=410	25.14	179	112	4	557	714	179	356	2e-08	57.4
maker-scaffold_20-augustus-gene-12.47-mRNA-1	AT3G56230.1	AT3G56230.1 | Symbols: | BTB/POZ domain-containing protein | chr3:20860899-20862135 REVERSE LENGTH=282	24.11	141	104	2	580	717	120	260	8e-08	54.7
maker-scaffold_20-augustus-gene-12.47-mRNA-1	AT2G44900.1	AT2G44900.1 | Symbols: ARABIDILLO-1, ARABIDILLO1 | ARABIDILLO-1 | chr2:18511719-18515762 REVERSE LENGTH=930	25.33	304	184	8	148	443	432	700	8e-08	55.8
maker-scaffold_20-augustus-gene-12.47-mRNA-1	AT1G23030.1	AT1G23030.1 | Symbols: | ARM repeat superfamily protein | chr1:8156745-8158842 FORWARD LENGTH=612	21.41	341	204	6	204	543	333	610	1e-07	55.1
maker-scaffold_20-augustus-gene-12.47-mRNA-1	AT5G58680.1	AT5G58680.1 | Symbols: | ARM repeat superfamily protein | chr5:23708247-23709320 REVERSE LENGTH=357	26.87	134	94	1	319	448	66	199	2e-07	53.9
maker-scaffold_20-augustus-gene-12.47-mRNA-1	AT3G46510.1	AT3G46510.1 | Symbols: PUB13, ATPUB13 | plant U-box 13 | chr3:17124106-17126539 REVERSE LENGTH=660	26.13	287	172	10	71	342	367	628	2e-07	54.3
maker-scaffold_20-augustus-gene-12.47-mRNA-1	AT1G01640.2	AT1G01640.2 | Symbols: | BTB/POZ domain-containing protein | chr1:231164-231915 REVERSE LENGTH=207	24.81	133	99	1	586	717	39	171	2e-07	52.0
maker-scaffold_20-augustus-gene-12.47-mRNA-1	AT1G01640.1	AT1G01640.1 | Symbols: | BTB/POZ domain-containing protein | chr1:231164-231915 REVERSE LENGTH=207	24.81	133	99	1	586	717	39	171	2e-07	52.0
maker-scaffold_20-augustus-gene-12.47-mRNA-1	AT3G54850.1	AT3G54850.1 | Symbols: ATPUB14, PUB14 | plant U-box 14 | chr3:20321524-20323848 FORWARD LENGTH=632	31.37	102	70	0	323	424	354	455	1e-06	52.0
maker-scaffold_20-augustus-gene-12.47-mRNA-1	AT1G77460.2	AT1G77460.2 | Symbols: | Armadillo/beta-catenin-like repeat ; C2 calcium/lipid-binding domain (CaLB) protein | chr1:29104378-29111580 FORWARD LENGTH=2136	23.72	253	178	5	195	433	506	757	1e-06	52.0
maker-scaffold_20-augustus-gene-12.47-mRNA-1	AT1G77460.1	AT1G77460.1 | Symbols: | Armadillo/beta-catenin-like repeat ; C2 calcium/lipid-binding domain (CaLB) protein | chr1:29104378-29111580 FORWARD LENGTH=2136	23.72	253	178	5	195	433	506	757	1e-06	52.0
maker-scaffold_20-augustus-gene-12.47-mRNA-1	AT1G71020.2	AT1G71020.2 | Symbols: | ARM repeat superfamily protein | chr1:26790825-26792357 REVERSE LENGTH=480	23.28	305	190	9	146	445	185	450	2e-06	50.8
maker-scaffold_20-augustus-gene-12.47-mRNA-1	AT1G71020.1	AT1G71020.1 | Symbols: | ARM repeat superfamily protein | chr1:26790825-26793105 REVERSE LENGTH=628	23.28	305	190	9	146	445	333	598	2e-06	50.8
maker-scaffold_20-augustus-gene-12.47-mRNA-1	AT2G04740.1	AT2G04740.1 | Symbols: | ankyrin repeat family protein | chr2:1657137-1659563 FORWARD LENGTH=578	26.03	146	95	3	571	703	336	481	4e-06	50.1
maker-scaffold_20-augustus-gene-12.47-mRNA-1	AT5G67340.1	AT5G67340.1 | Symbols: | ARM repeat superfamily protein | chr5:26864996-26867450 FORWARD LENGTH=707	28.28	145	97	2	302	445	415	553	5e-06	50.1
maker-scaffold_20-augustus-gene-12.47-mRNA-1	AT3G06720.2	AT3G06720.2 | Symbols: AT-IMP, ATKAP ALPHA, AIMP ALPHA | importin alpha isoform 1 | chr3:2120559-2123555 FORWARD LENGTH=532	20.06	349	240	10	78	407	135	463	6e-06	49.7
maker-scaffold_20-augustus-gene-12.47-mRNA-1	AT3G06720.1	AT3G06720.1 | Symbols: AT-IMP, ATKAP ALPHA, AIMP ALPHA, IMPA-1, IMPA1 | importin alpha isoform 1 | chr3:2120559-2123555 FORWARD LENGTH=532	20.06	349	240	10	78	407	135	463	6e-06	49.7
maker-scaffold_20-augustus-gene-12.47-mRNA-1	AT1G55760.1	AT1G55760.1 | Symbols: | BTB/POZ domain-containing protein | chr1:20847117-20848507 REVERSE LENGTH=329	26.36	129	94	1	573	700	164	292	6e-06	48.9
maker-scaffold_20-augustus-gene-12.47-mRNA-1	AT2G28830.1	AT2G28830.1 | Symbols: PUB12, AtPUB12 | PLANT U-BOX 12 | chr2:12367001-12370608 REVERSE LENGTH=962	23.24	340	205	10	60	397	359	644	7e-06	49.7
maker-scaffold_20-augustus-gene-12.47-mRNA-1	AT4G16490.1	AT4G16490.1 | Symbols: | ARM repeat superfamily protein | chr4:9293891-9295530 REVERSE LENGTH=472	28.17	213	135	5	316	513	181	390	7e-06	49.3
maker-scaffold_20-augustus-gene-12.47-mRNA-1	AT3G54790.1	AT3G54790.1 | Symbols: | ARM repeat superfamily protein | chr3:20281830-20284363 REVERSE LENGTH=760	32.35	102	69	0	323	424	481	582	9e-06	49.3
maker-scaffold_20-augustus-gene-12.47-mRNA-1	AT3G54790.2	AT3G54790.2 | Symbols: | ARM repeat superfamily protein | chr3:20281830-20284255 REVERSE LENGTH=724	32.35	102	69	0	323	424	445	546	1e-05	48.9
maker-scaffold_20-augustus-gene-12.48-mRNA-1	AT3G63200.1	AT3G63200.1 | Symbols: PLP9, PLA IIIB | PATATIN-like protein 9 | chr3:23346140-23347379 FORWARD LENGTH=384	70.76	383	106	4	1	378	3	384	0.0	556
maker-scaffold_20-augustus-gene-12.48-mRNA-1	AT2G39220.1	AT2G39220.1 | Symbols: PLP6, PLA IIB | PATATIN-like protein 6 | chr2:16375055-16376663 REVERSE LENGTH=499	41.78	359	170	6	29	354	110	462	7e-85	270
maker-scaffold_20-augustus-gene-12.48-mRNA-1	AT3G54950.1	AT3G54950.1 | Symbols: PLP7, PLA IIIA | patatin-like protein 6 | chr3:20359076-20360774 REVERSE LENGTH=488	39.16	406	185	9	1	354	54	449	6e-84	267
maker-scaffold_20-augustus-gene-12.48-mRNA-1	AT4G29800.1	AT4G29800.1 | Symbols: PLP8, PLA IVD | PATATIN-like protein 8 | chr4:14590862-14592536 REVERSE LENGTH=525	39.64	386	180	7	26	365	120	498	7e-76	247
maker-scaffold_20-augustus-gene-12.48-mRNA-1	AT4G29800.2	AT4G29800.2 | Symbols: PLP8 | PATATIN-like protein 8 | chr4:14590862-14592536 REVERSE LENGTH=526	39.53	387	180	8	26	365	120	499	3e-74	243
maker-scaffold_20-augustus-gene-12.48-mRNA-1	AT4G37060.1	AT4G37060.1 | Symbols: PLP5, PLA IVB, AtPLAIVB | PATATIN-like protein 5 | chr4:17461573-17463734 REVERSE LENGTH=414	30.12	342	211	10	24	339	16	355	2e-35	135
maker-scaffold_20-augustus-gene-12.48-mRNA-1	AT4G37060.2	AT4G37060.2 | Symbols: PLP5 | PATATIN-like protein 5 | chr4:17461573-17463704 REVERSE LENGTH=435	27.96	372	211	11	24	339	6	376	3e-31	123
maker-scaffold_20-augustus-gene-12.48-mRNA-1	AT4G37070.1	AT4G37070.1 | Symbols: PLP1, PLA IVA, AtPLAIVA | Acyl transferase/acyl hydrolase/lysophospholipase superfamily protein | chr4:17465167-17467058 REVERSE LENGTH=383	26.80	347	216	10	24	339	16	355	2e-29	117
maker-scaffold_20-augustus-gene-12.48-mRNA-1	AT4G37070.3	AT4G37070.3 | Symbols: PLP1, PLA IVA, AtPLAIVA | Acyl transferase/acyl hydrolase/lysophospholipase superfamily protein | chr4:17465167-17467058 REVERSE LENGTH=383	26.80	347	216	10	24	339	16	355	2e-29	117
maker-scaffold_20-augustus-gene-12.48-mRNA-1	AT4G37070.2	AT4G37070.2 | Symbols: PLP1, PLA IVA, AtPLAIVA | Acyl transferase/acyl hydrolase/lysophospholipase superfamily protein | chr4:17464916-17467058 REVERSE LENGTH=414	26.80	347	216	10	24	339	16	355	2e-29	117
maker-scaffold_20-augustus-gene-12.48-mRNA-1	AT4G37070.4	AT4G37070.4 | Symbols: PLP1, PLA IVA, AtPLAIVA | Acyl transferase/acyl hydrolase/lysophospholipase superfamily protein | chr4:17465167-17467058 REVERSE LENGTH=372	25.50	349	207	10	24	339	16	344	2e-24	102
maker-scaffold_20-augustus-gene-12.48-mRNA-1	AT5G43590.1	AT5G43590.1 | Symbols: | Acyl transferase/acyl hydrolase/lysophospholipase superfamily protein | chr5:17509368-17511477 REVERSE LENGTH=401	26.54	358	215	13	24	347	11	354	2e-23	100
maker-scaffold_20-augustus-gene-12.48-mRNA-1	AT2G26560.1	AT2G26560.1 | Symbols: PLP2, PLA IIA, PLA2A | phospholipase A 2A | chr2:11293912-11295708 REVERSE LENGTH=407	26.91	327	193	10	24	316	16	330	5e-21	93.6
maker-scaffold_20-augustus-gene-12.48-mRNA-1	AT4G37050.1	AT4G37050.1 | Symbols: PLP4, PLA V, AtPLAIVC | PATATIN-like protein 4 | chr4:17457261-17459642 REVERSE LENGTH=428	26.45	363	207	15	24	340	32	380	1e-19	90.1
maker-scaffold_20-snap-gene-12.33-mRNA-1	AT5G26330.1	AT5G26330.1 | Symbols: | Cupredoxin superfamily protein | chr5:9241614-9242635 REVERSE LENGTH=187	54.46	101	46	0	2	102	21	121	1e-39	135
maker-scaffold_20-snap-gene-12.33-mRNA-1	AT2G31050.1	AT2G31050.1 | Symbols: | Cupredoxin superfamily protein | chr2:13212150-13212752 FORWARD LENGTH=200	39.63	164	81	5	2	150	26	186	7e-35	123
maker-scaffold_20-snap-gene-12.33-mRNA-1	AT2G26720.1	AT2G26720.1 | Symbols: | Cupredoxin superfamily protein | chr2:11384782-11385402 FORWARD LENGTH=206	44.92	118	63	2	2	118	26	142	4e-32	116
maker-scaffold_20-snap-gene-12.33-mRNA-1	AT2G32300.1	AT2G32300.1 | Symbols: UCC1 | uclacyanin 1 | chr2:13722510-13723464 FORWARD LENGTH=261	36.09	133	82	2	5	136	26	156	1e-26	102
maker-scaffold_20-snap-gene-12.33-mRNA-1	AT5G07475.1	AT5G07475.1 | Symbols: | Cupredoxin superfamily protein | chr5:2364827-2365536 REVERSE LENGTH=192	34.72	144	87	4	5	145	30	169	2e-23	92.8
maker-scaffold_20-snap-gene-12.33-mRNA-1	AT3G53330.1	AT3G53330.1 | Symbols: | plastocyanin-like domain-containing protein | chr3:19772930-19773938 FORWARD LENGTH=310	38.05	113	69	1	1	112	184	296	4e-22	90.9
maker-scaffold_20-snap-gene-12.33-mRNA-1	AT4G31840.1	AT4G31840.1 | Symbols: ENODL15, AtENODL15 | early nodulin-like protein 15 | chr4:15401798-15402426 FORWARD LENGTH=177	35.56	135	82	3	17	149	42	173	7e-21	85.9
maker-scaffold_20-snap-gene-12.33-mRNA-1	AT1G45063.2	AT1G45063.2 | Symbols: | copper ion binding;electron carriers | chr1:17034068-17034886 REVERSE LENGTH=272	40.71	113	65	2	4	114	148	260	1e-20	86.7
maker-scaffold_20-snap-gene-12.33-mRNA-1	AT5G53870.1	AT5G53870.1 | Symbols: ENODL1, AtENODL1 | early nodulin-like protein 1 | chr5:21870033-21871228 REVERSE LENGTH=370	29.80	151	105	1	5	154	30	180	1e-20	87.0
maker-scaffold_20-snap-gene-12.33-mRNA-1	AT1G45063.1	AT1G45063.1 | Symbols: | copper ion binding;electron carriers | chr1:17033335-17034886 REVERSE LENGTH=369	40.71	113	65	2	4	114	148	260	2e-20	86.3
maker-scaffold_20-snap-gene-12.33-mRNA-1	AT3G17675.1	AT3G17675.1 | Symbols: | Cupredoxin superfamily protein | chr3:6042244-6042781 REVERSE LENGTH=106	35.29	102	64	1	2	103	6	105	3e-19	80.1
maker-scaffold_20-snap-gene-12.33-mRNA-1	AT1G72230.1	AT1G72230.1 | Symbols: | Cupredoxin superfamily protein | chr1:27188287-27189093 FORWARD LENGTH=181	36.36	121	70	3	20	135	36	154	9e-19	80.1
maker-scaffold_20-snap-gene-12.33-mRNA-1	AT2G25060.1	AT2G25060.1 | Symbols: ENODL14, AtENODL14 | early nodulin-like protein 14 | chr2:10662308-10662930 FORWARD LENGTH=182	33.98	103	68	0	20	122	49	151	2e-18	79.0
maker-scaffold_20-snap-gene-12.33-mRNA-1	AT1G79800.1	AT1G79800.1 | Symbols: ENODL7, AtENODL7 | early nodulin-like protein 7 | chr1:30018549-30019217 FORWARD LENGTH=192	38.61	101	57	2	5	102	34	132	4e-18	78.6
maker-scaffold_20-snap-gene-12.33-mRNA-1	AT3G27200.1	AT3G27200.1 | Symbols: | Cupredoxin superfamily protein | chr3:10043738-10044340 REVERSE LENGTH=174	33.01	103	65	3	1	102	22	121	1e-17	76.6
maker-scaffold_20-snap-gene-12.33-mRNA-1	AT3G60280.1	AT3G60280.1 | Symbols: UCC3 | uclacyanin 3 | chr3:22279867-22280633 REVERSE LENGTH=222	38.00	100	59	2	3	102	22	118	2e-17	77.0
maker-scaffold_20-snap-gene-12.33-mRNA-1	AT2G23990.1	AT2G23990.1 | Symbols: ENODL11, AtENODL11 | early nodulin-like protein 11 | chr2:10206835-10207911 REVERSE LENGTH=207	35.19	108	67	2	8	112	31	138	2e-17	76.6
maker-scaffold_20-snap-gene-12.33-mRNA-1	AT4G30590.1	AT4G30590.1 | Symbols: ENODL12, AtENODL12 | early nodulin-like protein 12 | chr4:14935760-14936469 REVERSE LENGTH=190	30.47	128	79	2	8	133	32	151	3e-17	76.3
maker-scaffold_20-snap-gene-12.33-mRNA-1	AT5G20230.1	AT5G20230.1 | Symbols: ATBCB, BCB, SAG14 | blue-copper-binding protein | chr5:6826626-6827408 FORWARD LENGTH=196	36.22	127	75	3	5	130	25	146	4e-17	75.9
maker-scaffold_20-snap-gene-12.33-mRNA-1	AT3G60270.1	AT3G60270.1 | Symbols: | Cupredoxin superfamily protein | chr3:22278029-22278762 REVERSE LENGTH=187	35.71	98	60	2	5	102	26	120	1e-16	74.3
maker-scaffold_20-snap-gene-12.33-mRNA-1	AT3G20570.1	AT3G20570.1 | Symbols: ENODL9, AtENODL9 | early nodulin-like protein 9 | chr3:7186754-7187453 REVERSE LENGTH=203	34.34	99	64	1	5	102	30	128	2e-16	73.9
maker-scaffold_20-snap-gene-12.33-mRNA-1	AT4G28365.1	AT4G28365.1 | Symbols: ENODL3, AtENODL3 | early nodulin-like protein 3 | chr4:14033012-14033688 REVERSE LENGTH=199	28.68	129	83	1	2	121	26	154	2e-16	73.9
maker-scaffold_20-snap-gene-12.33-mRNA-1	AT5G57920.1	AT5G57920.1 | Symbols: ENODL10, AtENODL10 | early nodulin-like protein 10 | chr5:23453634-23454256 FORWARD LENGTH=182	34.12	85	56	0	22	106	43	127	3e-16	73.2
maker-scaffold_20-snap-gene-12.33-mRNA-1	AT5G25090.1	AT5G25090.1 | Symbols: ENODL13, AtENODL13 | early nodulin-like protein 13 | chr5:8647117-8647755 REVERSE LENGTH=186	39.53	86	52	0	20	105	44	129	5e-16	72.8
maker-scaffold_20-snap-gene-12.33-mRNA-1	AT4G01380.1	AT4G01380.1 | Symbols: | plastocyanin-like domain-containing protein | chr4:569148-570076 REVERSE LENGTH=210	38.53	109	57	4	12	110	79	187	6e-16	72.8
maker-scaffold_20-snap-gene-12.33-mRNA-1	AT5G15350.1	AT5G15350.1 | Symbols: ENODL17, AtENODL17 | early nodulin-like protein 17 | chr5:4985184-4986154 REVERSE LENGTH=172	34.13	126	75	4	5	128	29	148	1e-15	71.2
maker-scaffold_20-snap-gene-12.33-mRNA-1	AT3G18590.1	AT3G18590.1 | Symbols: ENODL5, AtENODL5 | early nodulin-like protein 5 | chr3:6398670-6399337 FORWARD LENGTH=188	36.89	103	57	4	5	102	27	126	1e-15	71.2
maker-scaffold_20-snap-gene-12.33-mRNA-1	AT1G64640.1	AT1G64640.1 | Symbols: ENODL8, AtENODL8 | early nodulin-like protein 8 | chr1:24022482-24023151 REVERSE LENGTH=191	36.00	100	63	1	4	102	32	131	2e-15	71.2
maker-scaffold_20-snap-gene-12.33-mRNA-1	AT4G27520.1	AT4G27520.1 | Symbols: ENODL2, AtENODL2 | early nodulin-like protein 2 | chr4:13750668-13751819 REVERSE LENGTH=349	30.33	122	83	1	5	126	31	150	2e-15	72.8
maker-scaffold_20-snap-gene-12.33-mRNA-1	AT1G48940.1	AT1G48940.1 | Symbols: ENODL6, AtENODL6 | early nodulin-like protein 6 | chr1:18105808-18106422 REVERSE LENGTH=177	36.89	103	57	4	5	102	26	125	7e-15	68.9
maker-scaffold_20-snap-gene-12.33-mRNA-1	AT4G32490.1	AT4G32490.1 | Symbols: ENODL4, AtENODL4 | early nodulin-like protein 4 | chr4:15678811-15679556 REVERSE LENGTH=221	25.69	144	106	1	2	145	28	170	1e-14	68.6
maker-scaffold_20-snap-gene-12.33-mRNA-1	AT2G23990.2	AT2G23990.2 | Symbols: ENODL11, AtENODL11 | early nodulin-like protein 11 | chr2:10206835-10207911 REVERSE LENGTH=226	29.92	127	67	3	8	112	31	157	3e-13	64.7
maker-scaffold_20-snap-gene-12.33-mRNA-1	AT2G02850.1	AT2G02850.1 | Symbols: ARPN | plantacyanin | chr2:826630-827720 REVERSE LENGTH=129	31.31	99	63	2	2	100	33	126	4e-13	63.5
maker-scaffold_20-snap-gene-12.33-mRNA-1	AT2G44790.1	AT2G44790.1 | Symbols: UCC2 | uclacyanin 2 | chr2:18462182-18463232 REVERSE LENGTH=202	35.87	92	54	3	13	102	36	124	5e-13	63.9
maker-scaffold_20-snap-gene-12.33-mRNA-1	AT5G14345.1	AT5G14345.1 | Symbols: ENODL21, AtENODL21 | early nodulin-like protein 21 | chr5:4626175-4626722 REVERSE LENGTH=145	33.33	90	58	1	20	109	34	121	8e-13	62.8
maker-scaffold_20-snap-gene-12.33-mRNA-1	AT1G22480.1	AT1G22480.1 | Symbols: | Cupredoxin superfamily protein | chr1:7934232-7935054 REVERSE LENGTH=174	37.78	90	53	2	20	107	32	120	1e-12	62.4
maker-scaffold_20-snap-gene-12.33-mRNA-1	AT4G12880.1	AT4G12880.1 | Symbols: ENODL19, AtENODL19 | early nodulin-like protein 19 | chr4:7544572-7545226 REVERSE LENGTH=141	37.00	100	58	3	5	102	29	125	4e-12	60.8
maker-scaffold_20-snap-gene-12.33-mRNA-1	AT2G27035.1	AT2G27035.1 | Symbols: ENODL20, AtENODL20 | early nodulin-like protein 20 | chr2:11535670-11536251 FORWARD LENGTH=163	28.70	115	72	3	17	122	39	152	1e-10	56.6
maker-scaffold_20-snap-gene-12.33-mRNA-1	AT1G17800.1	AT1G17800.1 | Symbols: ENODL22, AtENODL22 | early nodulin-like protein 22 | chr1:6128828-6129391 FORWARD LENGTH=140	32.99	97	63	1	5	101	41	135	4e-09	52.0
maker-scaffold_20-snap-gene-12.33-mRNA-1	AT3G01070.1	AT3G01070.1 | Symbols: ENODL16, AtENODL16 | early nodulin-like protein 16 | chr3:19659-20444 FORWARD LENGTH=167	36.27	102	61	2	5	104	27	126	8e-09	51.6
genemark-scaffold_20-processed-gene-12.23-mRNA-1	AT3G63170.1	AT3G63170.1 | Symbols: | Chalcone-flavanone isomerase family protein | chr3:23334675-23335993 FORWARD LENGTH=279	57.14	287	100	5	1	276	1	275	4e-95	285
genemark-scaffold_20-processed-gene-12.23-mRNA-1	AT2G26310.1	AT2G26310.1 | Symbols: | Chalcone-flavanone isomerase family protein | chr2:11201770-11203919 FORWARD LENGTH=398	33.67	196	113	3	91	269	192	387	1e-26	108
genemark-scaffold_20-processed-gene-12.23-mRNA-1	AT2G26310.3	AT2G26310.3 | Symbols: | Chalcone-flavanone isomerase family protein | chr2:11202154-11203919 FORWARD LENGTH=270	33.67	196	113	3	91	269	64	259	1e-26	106
genemark-scaffold_20-processed-gene-12.23-mRNA-1	AT2G26310.2	AT2G26310.2 | Symbols: | Chalcone-flavanone isomerase family protein | chr2:11201770-11203919 FORWARD LENGTH=373	30.61	196	94	4	91	269	192	362	6e-20	88.2
maker-scaffold_20-augustus-gene-14.21-mRNA-1	AT3G26922.1	AT3G26922.1 | Symbols: | F-box/RNI-like superfamily protein | chr3:9922858-9923891 FORWARD LENGTH=306	29.41	289	165	10	24	292	10	279	1e-20	92.4
maker-scaffold_20-augustus-gene-14.21-mRNA-1	AT1G16930.1	AT1G16930.1 | Symbols: | F-box/RNI-like/FBD-like domains-containing protein | chr1:5789987-5791534 FORWARD LENGTH=449	24.83	451	276	14	26	435	13	441	4e-20	92.8
maker-scaffold_20-augustus-gene-14.21-mRNA-1	AT4G00160.1	AT4G00160.1 | Symbols: | F-box/RNI-like/FBD-like domains-containing protein | chr4:63465-65365 FORWARD LENGTH=453	30.41	296	169	11	28	305	16	292	2e-18	87.8
maker-scaffold_20-augustus-gene-14.21-mRNA-1	AT5G53840.1	AT5G53840.1 | Symbols: | F-box/RNI-like/FBD-like domains-containing protein | chr5:21859148-21860672 REVERSE LENGTH=444	25.43	464	295	15	12	451	3	439	3e-17	84.0
maker-scaffold_20-augustus-gene-14.21-mRNA-1	AT1G69630.1	AT1G69630.1 | Symbols: | F-box/RNI-like superfamily protein | chr1:26191640-26193174 REVERSE LENGTH=451	24.88	434	251	18	28	418	18	419	9e-17	82.4
maker-scaffold_20-augustus-gene-14.21-mRNA-1	AT4G15060.1	AT4G15060.1 | Symbols: | CONTAINS InterPro DOMAIN/s: FBD (InterPro:IPR013596), F-box domain, Skp2-like (InterPro:IPR022364), FBD-like (InterPro:IPR006566), Leucine-rich repeat 2 (InterPro:IPR013101); BEST Arabidopsis thaliana protein match is: FBD, F-box and Leucine Rich Repeat domains containing protein (TAIR:AT1G55660.1); Has 30201 Blast hits to 17322 proteins in 780 species: Archae - 12; Bacteria - 1396; Metazoa - 17338; Fungi - 3422; Plants - 5037; Viruses - 0; Other Eukaryotes - 2996 (source: NCBI BLink). | chr4:8599035-8601761 FORWARD LENGTH=539	29.30	256	144	8	26	261	170	408	4e-16	80.5
maker-scaffold_20-augustus-gene-14.21-mRNA-1	AT1G78750.1	AT1G78750.1 | Symbols: | F-box/RNI-like superfamily protein | chr1:29613122-29614695 REVERSE LENGTH=458	24.42	430	265	16	28	418	18	426	5e-16	80.1
maker-scaffold_20-augustus-gene-14.21-mRNA-1	AT2G26860.1	AT2G26860.1 | Symbols: | FBD, F-box and Leucine Rich Repeat domains containing protein | chr2:11452196-11453584 REVERSE LENGTH=405	26.17	447	239	16	28	426	2	405	5e-16	80.1
maker-scaffold_20-augustus-gene-14.21-mRNA-1	AT3G49030.1	AT3G49030.1 | Symbols: | FBD, F-box and Leucine Rich Repeat domains containing protein | chr3:18173138-18174769 FORWARD LENGTH=443	28.74	421	245	19	20	415	13	403	1e-15	79.0
maker-scaffold_20-augustus-gene-14.21-mRNA-1	AT3G49030.2	AT3G49030.2 | Symbols: | FBD, F-box and Leucine Rich Repeat domains containing protein | chr3:18173138-18174769 FORWARD LENGTH=417	30.85	295	163	12	20	292	13	288	1e-15	78.6
maker-scaffold_20-augustus-gene-14.21-mRNA-1	AT2G04230.1	AT2G04230.1 | Symbols: | FBD, F-box and Leucine Rich Repeat domains containing protein | chr2:1447025-1448678 REVERSE LENGTH=448	27.78	288	180	10	24	292	9	287	1e-15	78.6
maker-scaffold_20-augustus-gene-14.21-mRNA-1	AT2G26860.2	AT2G26860.2 | Symbols: | FBD, F-box and Leucine Rich Repeat domains containing protein | chr2:11452421-11453584 REVERSE LENGTH=355	31.20	250	140	8	28	259	2	237	2e-15	77.4
maker-scaffold_20-augustus-gene-14.21-mRNA-1	AT1G78760.1	AT1G78760.1 | Symbols: | F-box/RNI-like superfamily protein | chr1:29615174-29616738 REVERSE LENGTH=452	22.27	422	271	15	26	416	14	409	3e-15	77.8
maker-scaffold_20-augustus-gene-14.21-mRNA-1	AT3G58900.3	AT3G58900.3 | Symbols: | F-box/RNI-like superfamily protein | chr3:21773030-21774074 FORWARD LENGTH=314	30.51	236	133	9	28	245	2	224	4e-15	75.9
maker-scaffold_20-augustus-gene-14.21-mRNA-1	AT5G22730.1	AT5G22730.1 | Symbols: | F-box/RNI-like/FBD-like domains-containing protein | chr5:7551632-7553219 REVERSE LENGTH=466	23.02	430	279	11	27	422	27	438	4e-15	77.4
maker-scaffold_20-augustus-gene-14.21-mRNA-1	AT3G59240.1	AT3G59240.1 | Symbols: | RNI-like superfamily protein | chr3:21898682-21900364 REVERSE LENGTH=504	26.84	462	272	20	28	444	8	448	5e-15	77.4
maker-scaffold_20-augustus-gene-14.21-mRNA-1	AT3G58880.1	AT3G58880.1 | Symbols: | F-box/RNI-like superfamily protein | chr3:21768485-21770167 REVERSE LENGTH=454	32.81	192	116	6	28	210	3	190	5e-15	77.0
maker-scaffold_20-augustus-gene-14.21-mRNA-1	AT3G58900.2	AT3G58900.2 | Symbols: | F-box/RNI-like superfamily protein | chr3:21773030-21774013 FORWARD LENGTH=327	30.51	236	133	9	28	245	2	224	5e-15	75.9
maker-scaffold_20-augustus-gene-14.21-mRNA-1	AT3G58900.1	AT3G58900.1 | Symbols: | F-box/RNI-like superfamily protein | chr3:21773030-21774013 FORWARD LENGTH=327	30.51	236	133	9	28	245	2	224	5e-15	75.9
maker-scaffold_20-augustus-gene-14.21-mRNA-1	AT3G58900.4	AT3G58900.4 | Symbols: | F-box/RNI-like superfamily protein | chr3:21773030-21774620 FORWARD LENGTH=465	30.51	236	133	9	28	245	2	224	7e-15	76.6
maker-scaffold_20-augustus-gene-14.21-mRNA-1	AT1G49610.1	AT1G49610.1 | Symbols: | F-box family protein | chr1:18361679-18363192 REVERSE LENGTH=354	31.75	189	82	6	26	213	24	166	8e-15	75.9
maker-scaffold_20-augustus-gene-14.21-mRNA-1	AT3G03360.1	AT3G03360.1 | Symbols: | F-box/RNI-like superfamily protein | chr3:795218-796918 FORWARD LENGTH=481	27.60	250	136	6	28	256	37	262	3e-14	74.7
maker-scaffold_20-augustus-gene-14.21-mRNA-1	AT3G18150.1	AT3G18150.1 | Symbols: | RNI-like superfamily protein | chr3:6217929-6219500 FORWARD LENGTH=456	28.32	279	158	10	7	274	12	259	3e-14	74.7
maker-scaffold_20-augustus-gene-14.21-mRNA-1	AT1G66290.1	AT1G66290.1 | Symbols: | F-box/RNI-like superfamily protein | chr1:24713306-24714843 REVERSE LENGTH=453	24.54	436	268	16	18	418	12	421	4e-14	74.3
maker-scaffold_20-augustus-gene-14.21-mRNA-1	AT1G56400.1	AT1G56400.1 | Symbols: | F-box family protein | chr1:21111805-21113621 REVERSE LENGTH=479	24.14	290	190	6	19	289	4	282	4e-14	74.3
maker-scaffold_20-augustus-gene-14.21-mRNA-1	AT3G42770.1	AT3G42770.1 | Symbols: | F-box/RNI-like/FBD-like domains-containing protein | chr3:14867122-14870083 FORWARD LENGTH=532	24.44	401	250	15	33	405	4	379	4e-14	74.3
maker-scaffold_20-augustus-gene-14.21-mRNA-1	AT5G02700.1	AT5G02700.1 | Symbols: | F-box/RNI-like superfamily protein | chr5:609381-611679 REVERSE LENGTH=456	26.19	210	122	2	28	226	27	214	5e-14	73.9
maker-scaffold_20-augustus-gene-14.21-mRNA-1	AT3G44060.1	AT3G44060.1 | Symbols: | F-box/RNI-like superfamily protein | chr3:15824938-15826391 REVERSE LENGTH=427	25.06	415	260	16	33	419	4	395	6e-14	73.6
maker-scaffold_20-augustus-gene-14.21-mRNA-1	AT3G28410.1	AT3G28410.1 | Symbols: | F-box/RNI-like superfamily protein | chr3:10640152-10642071 REVERSE LENGTH=465	27.14	210	120	3	28	226	28	215	6e-14	73.6
maker-scaffold_20-augustus-gene-14.21-mRNA-1	AT3G52680.2	AT3G52680.2 | Symbols: | F-box/RNI-like/FBD-like domains-containing protein | chr3:19527075-19528838 FORWARD LENGTH=456	30.39	204	112	6	25	214	18	205	7e-14	73.6
maker-scaffold_20-augustus-gene-14.21-mRNA-1	AT3G52680.1	AT3G52680.1 | Symbols: | F-box/RNI-like/FBD-like domains-containing protein | chr3:19527075-19528838 FORWARD LENGTH=456	30.39	204	112	6	25	214	18	205	7e-14	73.6
maker-scaffold_20-augustus-gene-14.21-mRNA-1	AT3G59000.2	AT3G59000.2 | Symbols: | F-box/RNI-like superfamily protein | chr3:21799757-21801536 FORWARD LENGTH=345	26.14	329	177	11	28	309	2	311	7e-14	72.8
maker-scaffold_20-augustus-gene-14.21-mRNA-1	AT1G55660.2	AT1G55660.2 | Symbols: | FBD, F-box and Leucine Rich Repeat domains containing protein | chr1:20800694-20801788 FORWARD LENGTH=364	28.46	253	137	11	28	256	53	285	1e-13	72.4
maker-scaffold_20-augustus-gene-14.21-mRNA-1	AT5G62970.1	AT5G62970.1 | Symbols: | Protein with RNI-like/FBD-like domains | chr5:25272033-25273537 FORWARD LENGTH=449	25.79	318	187	10	28	310	2	305	1e-13	72.8
maker-scaffold_20-augustus-gene-14.21-mRNA-1	AT1G55660.1	AT1G55660.1 | Symbols: | FBD, F-box and Leucine Rich Repeat domains containing protein | chr1:20800694-20802340 FORWARD LENGTH=492	28.46	253	137	11	28	256	53	285	1e-13	72.4
maker-scaffold_20-augustus-gene-14.21-mRNA-1	AT2G42720.1	AT2G42720.1 | Symbols: | FBD, F-box, Skp2-like and Leucine Rich Repeat domains containing protein | chr2:17785653-17787211 FORWARD LENGTH=443	31.94	263	141	11	28	269	2	247	2e-13	72.0
maker-scaffold_20-augustus-gene-14.21-mRNA-1	AT1G13570.1	AT1G13570.1 | Symbols: | F-box/RNI-like superfamily protein | chr1:4642528-4643930 REVERSE LENGTH=416	27.27	275	144	10	28	286	6	240	2e-13	71.6
maker-scaffold_20-augustus-gene-14.21-mRNA-1	AT5G56810.1	AT5G56810.1 | Symbols: | F-box/RNI-like/FBD-like domains-containing protein | chr5:22974520-22975992 FORWARD LENGTH=435	25.42	413	261	14	28	418	15	402	3e-13	71.6
maker-scaffold_20-augustus-gene-14.21-mRNA-1	AT5G56420.2	AT5G56420.2 | Symbols: | F-box/RNI-like/FBD-like domains-containing protein | chr5:22850863-22852334 REVERSE LENGTH=422	24.52	416	261	13	28	420	6	391	3e-13	71.2
maker-scaffold_20-augustus-gene-14.21-mRNA-1	AT5G56420.1	AT5G56420.1 | Symbols: | F-box/RNI-like/FBD-like domains-containing protein | chr5:22850863-22852334 REVERSE LENGTH=422	24.52	416	261	13	28	420	6	391	3e-13	71.2
maker-scaffold_20-augustus-gene-14.21-mRNA-1	AT5G22670.1	AT5G22670.1 | Symbols: | F-box/RNI-like/FBD-like domains-containing protein | chr5:7538192-7539685 REVERSE LENGTH=443	23.33	433	277	15	28	428	11	420	3e-13	71.6
maker-scaffold_20-augustus-gene-14.21-mRNA-1	AT5G54820.1	AT5G54820.1 | Symbols: | F-box/RNI-like superfamily protein | chr5:22269859-22271777 FORWARD LENGTH=472	27.78	288	174	9	24	289	3	278	4e-13	71.2
maker-scaffold_20-augustus-gene-14.21-mRNA-1	AT1G66310.1	AT1G66310.1 | Symbols: | F-box/RNI-like/FBD-like domains-containing protein | chr1:24722971-24724475 REVERSE LENGTH=442	27.83	212	128	7	14	214	3	200	9e-13	70.1
maker-scaffold_20-augustus-gene-14.21-mRNA-1	AT3G58860.1	AT3G58860.1 | Symbols: | F-box/RNI-like superfamily protein | chr3:21763742-21765306 REVERSE LENGTH=457	28.06	253	134	10	28	254	7	237	1e-12	69.7
maker-scaffold_20-augustus-gene-14.21-mRNA-1	AT1G32375.1	AT1G32375.1 | Symbols: | F-box/RNI-like/FBD-like domains-containing protein | chr1:11679230-11680679 FORWARD LENGTH=422	28.68	258	141	10	28	261	2	240	1e-12	69.7
maker-scaffold_20-augustus-gene-14.21-mRNA-1	AT3G03040.1	AT3G03040.1 | Symbols: | F-box/RNI-like superfamily protein | chr3:684685-686277 FORWARD LENGTH=472	28.34	247	143	10	28	266	2	222	1e-12	69.7
maker-scaffold_20-augustus-gene-14.21-mRNA-1	AT3G58940.1	AT3G58940.1 | Symbols: | F-box/RNI-like superfamily protein | chr3:21781002-21783213 REVERSE LENGTH=618	23.42	444	246	17	28	419	2	403	2e-12	69.3
maker-scaffold_20-augustus-gene-14.21-mRNA-1	AT5G56440.1	AT5G56440.1 | Symbols: | F-box/RNI-like/FBD-like domains-containing protein | chr5:22855742-22857117 REVERSE LENGTH=430	30.15	199	113	6	28	214	2	186	2e-12	68.9
maker-scaffold_20-augustus-gene-14.21-mRNA-1	AT5G03100.1	AT5G03100.1 | Symbols: | F-box/RNI-like superfamily protein | chr5:726832-727980 FORWARD LENGTH=307	27.40	219	122	6	28	235	9	201	3e-12	67.4
maker-scaffold_20-augustus-gene-14.21-mRNA-1	AT5G38590.2	AT5G38590.2 | Symbols: | F-box/RNI-like/FBD-like domains-containing protein | chr5:15452066-15453455 REVERSE LENGTH=410	26.65	439	257	19	28	439	2	402	3e-12	68.2
maker-scaffold_20-augustus-gene-14.21-mRNA-1	AT5G38590.1	AT5G38590.1 | Symbols: | F-box/RNI-like/FBD-like domains-containing protein | chr5:15452586-15453455 REVERSE LENGTH=289	30.41	194	115	6	28	213	2	183	4e-12	67.0
maker-scaffold_20-augustus-gene-14.21-mRNA-1	AT1G51370.2	AT1G51370.2 | Symbols: | F-box/RNI-like/FBD-like domains-containing protein | chr1:19045615-19046748 FORWARD LENGTH=346	26.24	202	125	6	16	212	11	193	4e-12	67.4
maker-scaffold_20-augustus-gene-14.21-mRNA-1	AT5G44950.1	AT5G44950.1 | Symbols: | F-box/RNI-like/FBD-like domains-containing protein | chr5:18151665-18153164 FORWARD LENGTH=438	30.81	198	112	7	28	214	4	187	4e-12	67.8
maker-scaffold_20-augustus-gene-14.21-mRNA-1	AT1G51370.1	AT1G51370.1 | Symbols: | F-box/RNI-like/FBD-like domains-containing protein | chr1:19045615-19047141 FORWARD LENGTH=435	26.24	202	125	6	16	212	11	193	4e-12	67.8
maker-scaffold_20-augustus-gene-14.21-mRNA-1	AT1G51370.3	AT1G51370.3 | Symbols: | F-box/RNI-like/FBD-like domains-containing protein | chr1:19045615-19047141 FORWARD LENGTH=413	26.24	202	125	6	16	212	11	193	5e-12	67.4
maker-scaffold_20-augustus-gene-14.21-mRNA-1	AT3G50710.1	AT3G50710.1 | Symbols: | F-box/RNI-like/FBD-like domains-containing protein | chr3:18845199-18846673 REVERSE LENGTH=427	22.74	431	279	14	28	430	2	406	5e-12	67.4
maker-scaffold_20-augustus-gene-14.21-mRNA-1	AT5G22720.1	AT5G22720.1 | Symbols: | F-box/RNI-like superfamily protein | chr5:7547797-7551174 REVERSE LENGTH=642	26.67	210	127	6	14	210	8	203	6e-12	67.8
maker-scaffold_20-augustus-gene-14.21-mRNA-1	AT1G67390.1	AT1G67390.1 | Symbols: | F-box family protein | chr1:25244690-25247139 FORWARD LENGTH=479	50.79	63	29	1	13	73	24	86	6e-12	67.4
maker-scaffold_20-augustus-gene-14.21-mRNA-1	AT1G06630.2	AT1G06630.2 | Symbols: | F-box/RNI-like superfamily protein | chr1:2028071-2029442 FORWARD LENGTH=403	30.36	247	145	10	28	257	12	248	7e-12	67.0
maker-scaffold_20-augustus-gene-14.21-mRNA-1	AT5G22720.2	AT5G22720.2 | Symbols: | F-box/RNI-like superfamily protein | chr5:7547797-7551174 REVERSE LENGTH=675	26.67	210	127	6	14	210	8	203	7e-12	67.4
maker-scaffold_20-augustus-gene-14.21-mRNA-1	AT4G00315.1	AT4G00315.1 | Symbols: | F-box/RNI-like/FBD-like domains-containing protein | chr4:137404-138888 FORWARD LENGTH=441	28.17	252	141	13	28	257	2	235	8e-12	67.0
maker-scaffold_20-augustus-gene-14.21-mRNA-1	AT1G48400.1	AT1G48400.1 | Symbols: | F-box/RNI-like/FBD-like domains-containing protein | chr1:17882136-17883855 REVERSE LENGTH=513	29.23	195	117	4	28	210	10	195	9e-12	67.0
maker-scaffold_20-augustus-gene-14.21-mRNA-1	AT5G56560.1	AT5G56560.1 | Symbols: | FBD, F-box and Leucine Rich Repeat domains containing protein | chr5:22899724-22901985 FORWARD LENGTH=607	30.57	193	111	8	29	212	6	184	1e-11	67.0
maker-scaffold_20-augustus-gene-14.21-mRNA-1	AT1G06630.1	AT1G06630.1 | Symbols: | F-box/RNI-like superfamily protein | chr1:2028071-2031173 FORWARD LENGTH=477	30.36	247	145	10	28	257	12	248	1e-11	66.6
maker-scaffold_20-augustus-gene-14.21-mRNA-1	AT1G66300.1	AT1G66300.1 | Symbols: | F-box/RNI-like/FBD-like domains-containing protein | chr1:24716497-24718050 REVERSE LENGTH=456	23.66	262	168	9	12	258	16	260	1e-11	66.6
maker-scaffold_20-augustus-gene-14.21-mRNA-1	AT5G53640.1	AT5G53640.1 | Symbols: | CONTAINS InterPro DOMAIN/s: F-box domain, cyclin-like (InterPro:IPR001810), FBD (InterPro:IPR013596), FBD-like (InterPro:IPR006566), F-box domain, Skp2-like (InterPro:IPR022364), Leucine-rich repeat 2 (InterPro:IPR013101); BEST Arabidopsis thaliana protein match is: F-box/RNI-like/FBD-like domains-containing protein (TAIR:AT5G53635.1); Has 1807 Blast hits to 1807 proteins in 277 species: Archae - 0; Bacteria - 0; Metazoa - 736; Fungi - 347; Plants - 385; Viruses - 0; Other Eukaryotes - 339 (source: NCBI BLink). | chr5:21788311-21790690 REVERSE LENGTH=517	25.37	205	132	4	14	212	9	198	1e-11	66.6
maker-scaffold_20-augustus-gene-14.21-mRNA-1	AT3G51530.1	AT3G51530.1 | Symbols: | F-box/RNI-like/FBD-like domains-containing protein | chr3:19112873-19114497 REVERSE LENGTH=455	28.00	300	172	12	14	291	15	292	1e-11	66.6
maker-scaffold_20-augustus-gene-14.21-mRNA-1	AT5G41840.1	AT5G41840.1 | Symbols: | F-box/RNI-like superfamily protein | chr5:16754436-16756263 REVERSE LENGTH=540	24.72	267	143	9	18	256	4	240	1e-11	66.6
maker-scaffold_20-augustus-gene-14.21-mRNA-1	AT1G06630.3	AT1G06630.3 | Symbols: | F-box/RNI-like superfamily protein | chr1:2028071-2030344 FORWARD LENGTH=461	30.77	247	144	10	28	257	12	248	1e-11	66.2
maker-scaffold_20-augustus-gene-14.21-mRNA-1	AT5G44980.1	AT5G44980.1 | Symbols: | F-box/RNI-like/FBD-like domains-containing protein | chr5:18160600-18162058 FORWARD LENGTH=435	23.85	436	257	16	25	418	1	403	2e-11	65.9
maker-scaffold_20-augustus-gene-14.21-mRNA-1	AT3G29830.1	AT3G29830.1 | Symbols: | F-box/RNI-like superfamily protein | chr3:11737049-11738847 FORWARD LENGTH=464	26.52	230	140	7	28	238	8	227	2e-11	65.5
maker-scaffold_20-augustus-gene-14.21-mRNA-1	AT5G02920.1	AT5G02920.1 | Symbols: | F-box/RNI-like superfamily protein | chr5:680541-681317 FORWARD LENGTH=258	27.46	244	142	10	26	256	26	247	2e-11	63.9
maker-scaffold_20-augustus-gene-14.21-mRNA-1	AT5G56690.1	AT5G56690.1 | Symbols: | FBD, F-box and Leucine Rich Repeat domains containing protein | chr5:22939723-22941099 FORWARD LENGTH=402	28.71	202	113	5	30	214	4	191	2e-11	65.1
maker-scaffold_20-augustus-gene-14.21-mRNA-1	AT5G56380.1	AT5G56380.1 | Symbols: | F-box/RNI-like/FBD-like domains-containing protein | chr5:22838836-22840353 REVERSE LENGTH=439	27.92	197	126	4	28	214	2	192	3e-11	65.1
maker-scaffold_20-augustus-gene-14.21-mRNA-1	AT3G59200.1	AT3G59200.1 | Symbols: | F-box/RNI-like superfamily protein | chr3:21887484-21889214 FORWARD LENGTH=520	25.94	212	119	5	25	215	4	198	4e-11	65.1
maker-scaffold_20-augustus-gene-14.21-mRNA-1	AT4G13960.1	AT4G13960.1 | Symbols: | F-box/RNI-like superfamily protein | chr4:8060681-8062231 REVERSE LENGTH=434	35.25	122	71	4	28	147	2	117	5e-11	64.3
maker-scaffold_20-augustus-gene-14.21-mRNA-1	AT4G22280.1	AT4G22280.1 | Symbols: | F-box/RNI-like superfamily protein | chr4:11776054-11777517 REVERSE LENGTH=415	27.16	416	235	16	28	414	2	378	5e-11	64.3
maker-scaffold_20-augustus-gene-14.21-mRNA-1	AT5G02930.1	AT5G02930.1 | Symbols: | F-box/RNI-like superfamily protein | chr5:682577-684480 FORWARD LENGTH=469	28.10	242	135	9	12	236	5	224	5e-11	64.7
maker-scaffold_20-augustus-gene-14.21-mRNA-1	AT4G26340.1	AT4G26340.1 | Symbols: | F-box/RNI-like/FBD-like domains-containing protein | chr4:13324130-13325559 FORWARD LENGTH=419	30.81	198	112	5	28	214	2	185	6e-11	64.3
maker-scaffold_20-augustus-gene-14.21-mRNA-1	AT1G32020.1	AT1G32020.1 | Symbols: | F-box family protein | chr1:11512552-11513067 REVERSE LENGTH=171	30.65	124	73	2	28	151	4	114	8e-11	61.2
maker-scaffold_20-augustus-gene-14.21-mRNA-1	AT3G59230.1	AT3G59230.1 | Symbols: | RNI-like superfamily protein | chr3:21896052-21897787 REVERSE LENGTH=491	25.91	247	147	10	28	261	12	235	9e-11	63.9
maker-scaffold_20-augustus-gene-14.21-mRNA-1	AT1G13780.1	AT1G13780.1 | Symbols: | F-box/RNI-like/FBD-like domains-containing protein | chr1:4724681-4726314 FORWARD LENGTH=456	23.22	435	268	16	28	418	10	422	1e-10	63.5
maker-scaffold_20-augustus-gene-14.21-mRNA-1	AT4G22280.2	AT4G22280.2 | Symbols: | F-box/RNI-like superfamily protein | chr4:11776368-11777517 REVERSE LENGTH=332	28.10	363	199	13	28	361	2	331	1e-10	62.8
maker-scaffold_20-augustus-gene-14.21-mRNA-1	AT3G49040.1	AT3G49040.1 | Symbols: | F-box/RNI-like superfamily protein | chr3:18177676-18179339 FORWARD LENGTH=415	27.43	288	169	8	26	292	9	277	1e-10	63.2
maker-scaffold_20-augustus-gene-14.21-mRNA-1	AT3G56780.1	AT3G56780.1 | Symbols: | FBD, F-box and Leucine Rich Repeat domains containing protein | chr3:21031613-21033202 FORWARD LENGTH=431	23.32	283	149	9	30	275	9	260	1e-10	63.2
maker-scaffold_20-augustus-gene-14.21-mRNA-1	AT4G14103.2	AT4G14103.2 | Symbols: | F-box/RNI-like superfamily protein | chr4:8126948-8128590 FORWARD LENGTH=443	24.47	470	241	22	28	444	8	416	1e-10	63.2
maker-scaffold_20-augustus-gene-14.21-mRNA-1	AT5G22700.1	AT5G22700.1 | Symbols: | F-box/RNI-like/FBD-like domains-containing protein | chr5:7545653-7547307 REVERSE LENGTH=437	28.22	202	117	4	28	218	6	190	2e-10	62.8
maker-scaffold_20-augustus-gene-14.21-mRNA-1	AT5G02910.2	AT5G02910.2 | Symbols: | F-box/RNI-like superfamily protein | chr5:677120-678588 FORWARD LENGTH=353	31.52	184	91	8	24	194	6	167	2e-10	62.0
maker-scaffold_20-augustus-gene-14.21-mRNA-1	AT5G27750.1	AT5G27750.1 | Symbols: | F-box/FBD-like domains containing protein | chr5:9828430-9829981 FORWARD LENGTH=459	26.70	206	119	6	28	214	5	197	3e-10	62.4
maker-scaffold_20-augustus-gene-14.21-mRNA-1	AT5G38396.1	AT5G38396.1 | Symbols: | F-box/RNI-like superfamily protein | chr5:15373094-15374726 FORWARD LENGTH=462	27.27	286	158	12	28	290	2	260	3e-10	62.0
maker-scaffold_20-augustus-gene-14.21-mRNA-1	AT4G26350.1	AT4G26350.1 | Symbols: | F-box/RNI-like/FBD-like domains-containing protein | chr4:13326853-13328315 FORWARD LENGTH=431	28.57	203	110	8	28	214	2	185	3e-10	61.6
maker-scaffold_20-augustus-gene-14.21-mRNA-1	AT5G60610.1	AT5G60610.1 | Symbols: | F-box/RNI-like superfamily protein | chr5:24364049-24365386 FORWARD LENGTH=388	30.39	204	99	8	28	213	2	180	4e-10	61.6
maker-scaffold_20-augustus-gene-14.21-mRNA-1	AT4G14103.1	AT4G14103.1 | Symbols: | F-box/RNI-like superfamily protein | chr4:8126948-8128305 FORWARD LENGTH=381	27.80	205	110	6	28	212	8	194	4e-10	61.6
maker-scaffold_20-augustus-gene-14.21-mRNA-1	AT5G02910.1	AT5G02910.1 | Symbols: | F-box/RNI-like superfamily protein | chr5:677120-678907 FORWARD LENGTH=458	31.52	184	91	8	24	194	6	167	4e-10	61.6
maker-scaffold_20-augustus-gene-14.21-mRNA-1	AT5G22660.2	AT5G22660.2 | Symbols: | FBD, F-box, Skp2-like and Leucine Rich Repeat domains containing protein | chr5:7536328-7537853 REVERSE LENGTH=450	22.85	442	282	13	27	433	12	429	4e-10	61.6
maker-scaffold_20-augustus-gene-14.21-mRNA-1	AT3G60040.1	AT3G60040.1 | Symbols: | F-box family protein | chr3:22175937-22179728 REVERSE LENGTH=838	27.41	259	152	10	28	258	232	482	4e-10	62.0
maker-scaffold_20-augustus-gene-14.21-mRNA-1	AT2G26030.3	AT2G26030.3 | Symbols: | F-box/RNI-like/FBD-like domains-containing protein | chr2:11091505-11093000 REVERSE LENGTH=442	20.75	429	278	12	28	418	4	408	4e-10	61.6
maker-scaffold_20-augustus-gene-14.21-mRNA-1	AT2G26030.1	AT2G26030.1 | Symbols: | F-box/RNI-like/FBD-like domains-containing protein | chr2:11091505-11093000 REVERSE LENGTH=442	20.75	429	278	12	28	418	4	408	4e-10	61.6
maker-scaffold_20-augustus-gene-14.21-mRNA-1	AT4G27050.4	AT4G27050.4 | Symbols: | F-box/RNI-like superfamily protein | chr4:13575884-13577429 REVERSE LENGTH=453	31.22	205	122	8	25	212	1	203	5e-10	61.6
maker-scaffold_20-augustus-gene-14.21-mRNA-1	AT4G27050.3	AT4G27050.3 | Symbols: | F-box/RNI-like superfamily protein | chr4:13575884-13577429 REVERSE LENGTH=453	31.22	205	122	8	25	212	1	203	5e-10	61.6
maker-scaffold_20-augustus-gene-14.21-mRNA-1	AT4G27050.2	AT4G27050.2 | Symbols: | F-box/RNI-like superfamily protein | chr4:13575884-13577429 REVERSE LENGTH=453	31.22	205	122	8	25	212	1	203	5e-10	61.6
maker-scaffold_20-augustus-gene-14.21-mRNA-1	AT4G27050.1	AT4G27050.1 | Symbols: | F-box/RNI-like superfamily protein | chr4:13575884-13577429 REVERSE LENGTH=453	31.22	205	122	8	25	212	1	203	5e-10	61.6
maker-scaffold_20-augustus-gene-14.21-mRNA-1	AT5G56820.1	AT5G56820.1 | Symbols: | F-box/RNI-like/FBD-like domains-containing protein | chr5:22976334-22977838 FORWARD LENGTH=435	25.83	422	234	17	28	418	15	388	7e-10	60.8
maker-scaffold_20-augustus-gene-14.21-mRNA-1	AT5G22610.1	AT5G22610.1 | Symbols: | F-box/RNI-like/FBD-like domains-containing protein | chr5:7515217-7516916 FORWARD LENGTH=472	24.29	424	252	15	27	418	17	403	7e-10	60.8
maker-scaffold_20-augustus-gene-14.21-mRNA-1	AT1G78730.1	AT1G78730.1 | Symbols: | FBD, F-box, Skp2-like and Leucine Rich Repeat domains containing protein | chr1:29607840-29609441 REVERSE LENGTH=420	23.36	214	119	6	28	229	22	202	7e-10	60.8
maker-scaffold_20-augustus-gene-14.21-mRNA-1	AT1G52650.1	AT1G52650.1 | Symbols: | F-box/RNI-like superfamily protein | chr1:19610643-19612417 FORWARD LENGTH=507	26.84	190	111	6	28	213	44	209	8e-10	60.8
maker-scaffold_20-augustus-gene-14.21-mRNA-1	AT4G10400.2	AT4G10400.2 | Symbols: | F-box/RNI-like/FBD-like domains-containing protein | chr4:6446335-6447715 REVERSE LENGTH=409	29.33	208	101	7	28	213	2	185	8e-10	60.5
maker-scaffold_20-augustus-gene-14.21-mRNA-1	AT4G10400.1	AT4G10400.1 | Symbols: | F-box/RNI-like/FBD-like domains-containing protein | chr4:6446335-6447715 REVERSE LENGTH=409	29.33	208	101	7	28	213	2	185	8e-10	60.5
maker-scaffold_20-augustus-gene-14.21-mRNA-1	AT3G59000.1	AT3G59000.1 | Symbols: | F-box/RNI-like superfamily protein | chr3:21799757-21801536 FORWARD LENGTH=491	31.45	124	73	3	28	147	2	117	1e-09	60.5
maker-scaffold_20-augustus-gene-14.21-mRNA-1	AT4G00320.1	AT4G00320.1 | Symbols: | F-box/RNI-like superfamily protein | chr4:139939-141643 FORWARD LENGTH=507	26.89	238	129	8	28	235	13	235	1e-09	60.5
maker-scaffold_20-augustus-gene-14.21-mRNA-1	AT3G52670.1	AT3G52670.1 | Symbols: | FBD, F-box, Skp2-like and Leucine Rich Repeat domains containing protein | chr3:19525247-19526737 FORWARD LENGTH=384	27.69	195	87	6	27	213	9	157	1e-09	59.7
maker-scaffold_20-augustus-gene-14.21-mRNA-1	AT3G58920.1	AT3G58920.1 | Symbols: | F-box/RNI-like superfamily protein | chr3:21776293-21777988 FORWARD LENGTH=470	27.19	217	106	8	28	213	2	197	2e-09	59.7
maker-scaffold_20-augustus-gene-14.21-mRNA-1	AT5G56370.2	AT5G56370.2 | Symbols: | F-box/RNI-like/FBD-like domains-containing protein | chr5:22836200-22837619 REVERSE LENGTH=421	29.59	196	104	9	28	208	2	178	2e-09	59.3
maker-scaffold_20-augustus-gene-14.21-mRNA-1	AT5G56370.1	AT5G56370.1 | Symbols: | F-box/RNI-like/FBD-like domains-containing protein | chr5:22836200-22837619 REVERSE LENGTH=421	29.59	196	104	9	28	208	2	178	2e-09	59.3
maker-scaffold_20-augustus-gene-14.21-mRNA-1	AT4G09920.1	AT4G09920.1 | Symbols: | FBD, F-box and Leucine Rich Repeat domains containing protein | chr4:6224691-6225905 FORWARD LENGTH=316	28.99	207	101	7	28	212	2	184	2e-09	58.9
maker-scaffold_20-augustus-gene-14.21-mRNA-1	AT3G62230.1	AT3G62230.1 | Symbols: | F-box family protein | chr3:23031589-23032974 FORWARD LENGTH=461	29.84	124	80	2	28	149	8	126	2e-09	59.3
maker-scaffold_20-augustus-gene-14.21-mRNA-1	AT3G03030.1	AT3G03030.1 | Symbols: | F-box/RNI-like superfamily protein | chr3:682252-683850 FORWARD LENGTH=474	30.71	140	88	4	28	166	2	133	2e-09	59.3
maker-scaffold_20-augustus-gene-14.21-mRNA-1	AT3G59190.1	AT3G59190.1 | Symbols: | F-box/RNI-like superfamily protein | chr3:21884740-21886101 FORWARD LENGTH=388	25.10	263	149	11	24	257	8	251	2e-09	58.9
maker-scaffold_20-augustus-gene-14.21-mRNA-1	AT1G60410.1	AT1G60410.1 | Symbols: | F-box family protein | chr1:22259129-22260526 FORWARD LENGTH=406	30.69	202	106	10	28	212	10	194	3e-09	58.9
maker-scaffold_20-augustus-gene-14.21-mRNA-1	AT5G18770.1	AT5G18770.1 | Symbols: | F-box/FBD-like domains containing protein | chr5:6261426-6263172 FORWARD LENGTH=481	25.23	444	242	21	27	418	23	428	3e-09	58.9
maker-scaffold_20-augustus-gene-14.21-mRNA-1	AT2G42730.2	AT2G42730.2 | Symbols: | F-box family protein | chr2:17789606-17791218 REVERSE LENGTH=457	27.36	201	122	8	28	212	5	197	3e-09	58.9
maker-scaffold_20-augustus-gene-14.21-mRNA-1	AT1G78840.1	AT1G78840.1 | Symbols: | F-box/RNI-like/FBD-like domains-containing protein | chr1:29639290-29640817 REVERSE LENGTH=439	23.54	429	264	17	26	418	3	403	4e-09	58.2
maker-scaffold_20-augustus-gene-14.21-mRNA-1	AT1G80470.1	AT1G80470.1 | Symbols: | F-box/RNI-like/FBD-like domains-containing protein | chr1:30256185-30257916 FORWARD LENGTH=481	20.19	426	288	12	25	421	29	431	6e-09	58.2
maker-scaffold_20-augustus-gene-14.21-mRNA-1	AT4G03220.1	AT4G03220.1 | Symbols: | Protein with RNI-like/FBD-like domains | chr4:1417472-1419148 FORWARD LENGTH=498	27.08	288	172	12	28	293	24	295	6e-09	58.2
maker-scaffold_20-augustus-gene-14.21-mRNA-1	AT3G49020.1	AT3G49020.1 | Symbols: | FBD, F-box and Leucine Rich Repeat domains containing protein | chr3:18169079-18170660 FORWARD LENGTH=447	28.07	285	169	12	26	292	20	286	6e-09	57.8
maker-scaffold_20-augustus-gene-14.21-mRNA-1	AT1G64540.1	AT1G64540.1 | Symbols: | F-box/FBD-like domains containing protein | chr1:23966909-23968425 FORWARD LENGTH=444	27.37	190	111	4	30	212	7	176	6e-09	57.8
maker-scaffold_20-augustus-gene-14.21-mRNA-1	AT5G53635.1	AT5G53635.1 | Symbols: | F-box/RNI-like/FBD-like domains-containing protein | chr5:21785999-21787444 REVERSE LENGTH=426	22.48	427	270	13	30	419	2	404	7e-09	57.8
maker-scaffold_20-augustus-gene-14.21-mRNA-1	AT2G39415.1	AT2G39415.1 | Symbols: | F-box family protein | chr2:16458607-16458966 REVERSE LENGTH=119	50.98	51	25	0	28	78	38	88	7e-09	54.7
maker-scaffold_20-augustus-gene-14.21-mRNA-1	AT5G38570.1	AT5G38570.1 | Symbols: | F-box/RNI-like superfamily protein | chr5:15449279-15450601 REVERSE LENGTH=379	29.69	128	74	3	28	154	2	114	7e-09	57.4
maker-scaffold_20-augustus-gene-14.21-mRNA-1	AT2G42730.1	AT2G42730.1 | Symbols: | F-box family protein | chr2:17787454-17791218 REVERSE LENGTH=737	27.36	201	122	8	28	212	5	197	8e-09	57.8
maker-scaffold_20-augustus-gene-14.21-mRNA-1	AT4G14096.1	AT4G14096.1 | Symbols: | F-box/RNI-like superfamily protein | chr4:8124606-8126202 FORWARD LENGTH=468	28.57	203	109	6	28	212	8	192	9e-09	57.4
maker-scaffold_20-augustus-gene-14.21-mRNA-1	AT5G22660.1	AT5G22660.1 | Symbols: | FBD, F-box, Skp2-like and Leucine Rich Repeat domains containing protein | chr5:7536906-7537853 REVERSE LENGTH=315	26.00	200	122	4	27	216	12	195	9e-09	57.0
maker-scaffold_20-augustus-gene-14.21-mRNA-1	AT3G59210.4	AT3G59210.4 | Symbols: | F-box/RNI-like superfamily protein | chr3:21889942-21891553 FORWARD LENGTH=484	27.59	203	111	7	28	210	7	193	1e-08	57.4
maker-scaffold_20-augustus-gene-14.21-mRNA-1	AT3G59210.3	AT3G59210.3 | Symbols: | F-box/RNI-like superfamily protein | chr3:21889942-21891553 FORWARD LENGTH=484	27.59	203	111	7	28	210	7	193	1e-08	57.4
maker-scaffold_20-augustus-gene-14.21-mRNA-1	AT3G59210.2	AT3G59210.2 | Symbols: | F-box/RNI-like superfamily protein | chr3:21889942-21891553 FORWARD LENGTH=484	27.59	203	111	7	28	210	7	193	1e-08	57.4
maker-scaffold_20-augustus-gene-14.21-mRNA-1	AT3G59210.1	AT3G59210.1 | Symbols: | F-box/RNI-like superfamily protein | chr3:21889942-21891553 FORWARD LENGTH=484	27.59	203	111	7	28	210	7	193	1e-08	57.4
maker-scaffold_20-augustus-gene-14.21-mRNA-1	AT3G59160.1	AT3G59160.1 | Symbols: | F-box/RNI-like superfamily protein | chr3:21875023-21876641 FORWARD LENGTH=464	27.44	215	128	6	28	215	13	226	1e-08	57.0
maker-scaffold_20-augustus-gene-14.21-mRNA-1	AT1G66320.1	AT1G66320.1 | Symbols: | F-box/RNI-like superfamily protein | chr1:24727041-24728614 REVERSE LENGTH=457	24.05	262	166	9	13	258	17	261	1e-08	57.0
maker-scaffold_20-augustus-gene-14.21-mRNA-1	AT1G60400.1	AT1G60400.1 | Symbols: | F-box/RNI-like superfamily protein | chr1:22254405-22255798 FORWARD LENGTH=403	25.20	250	146	9	28	256	14	243	2e-08	56.2
maker-scaffold_20-augustus-gene-14.21-mRNA-1	AT5G44940.1	AT5G44940.1 | Symbols: | F-box/RNI-like superfamily protein | chr5:18149369-18150892 FORWARD LENGTH=377	26.24	202	113	5	28	210	5	189	2e-08	56.2
maker-scaffold_20-augustus-gene-14.21-mRNA-1	AT1G55030.1	AT1G55030.1 | Symbols: | RNI-like superfamily protein | chr1:20530417-20531768 REVERSE LENGTH=422	23.04	421	252	15	28	417	9	388	2e-08	56.2
maker-scaffold_20-augustus-gene-14.21-mRNA-1	AT3G58930.1	AT3G58930.1 | Symbols: | F-box/RNI-like superfamily protein | chr3:21778381-21780014 REVERSE LENGTH=482	23.33	463	267	18	28	428	2	438	2e-08	56.2
maker-scaffold_20-augustus-gene-14.21-mRNA-1	AT3G44810.1	AT3G44810.1 | Symbols: | F-box family protein | chr3:16358496-16359983 REVERSE LENGTH=448	27.36	201	129	7	24	212	3	198	2e-08	56.2
maker-scaffold_20-augustus-gene-14.21-mRNA-1	AT5G56400.1	AT5G56400.1 | Symbols: | FBD, F-box, Skp2-like and Leucine Rich Repeat domains containing protein | chr5:22846069-22847615 REVERSE LENGTH=455	25.46	432	241	21	28	420	33	422	3e-08	55.5
maker-scaffold_20-augustus-gene-14.21-mRNA-1	AT1G19070.1	AT1G19070.1 | Symbols: | F-box family protein | chr1:6584454-6584705 FORWARD LENGTH=83	35.16	91	48	2	28	118	2	81	3e-08	52.0
maker-scaffold_20-augustus-gene-14.21-mRNA-1	AT5G44960.1	AT5G44960.1 | Symbols: | F-box/RNI-like/FBD-like domains-containing protein | chr5:18153852-18155391 FORWARD LENGTH=416	22.04	431	246	14	28	418	5	385	4e-08	55.5
maker-scaffold_20-augustus-gene-14.21-mRNA-1	AT2G29930.3	AT2G29930.3 | Symbols: | F-box/RNI-like superfamily protein | chr2:12756457-12758087 REVERSE LENGTH=459	27.94	204	105	8	28	213	12	191	5e-08	55.1
maker-scaffold_20-augustus-gene-14.21-mRNA-1	AT2G29930.1	AT2G29930.1 | Symbols: | F-box/RNI-like superfamily protein | chr2:12756457-12758087 REVERSE LENGTH=459	27.94	204	105	8	28	213	12	191	5e-08	55.1
maker-scaffold_20-augustus-gene-14.21-mRNA-1	AT5G56410.1	AT5G56410.1 | Symbols: | Protein with RNI-like/FBD-like domains | chr5:22848508-22850331 REVERSE LENGTH=503	25.33	379	220	16	28	353	2	370	5e-08	55.1
maker-scaffold_20-augustus-gene-14.21-mRNA-1	AT3G58820.1	AT3G58820.1 | Symbols: | F-box/RNI-like superfamily protein | chr3:21752960-21754615 FORWARD LENGTH=413	25.42	177	110	4	28	203	2	157	6e-08	54.7
maker-scaffold_20-augustus-gene-14.21-mRNA-1	AT1G47915.1	AT1G47915.1 | Symbols: | F-box family protein | chr1:17660752-17660973 FORWARD LENGTH=73	50.77	65	31	1	28	92	8	71	6e-08	51.2
maker-scaffold_20-augustus-gene-14.21-mRNA-1	AT1G26890.1	AT1G26890.1 | Symbols: | FBD, F-box and Leucine Rich Repeat domains containing protein | chr1:9317589-9319078 FORWARD LENGTH=419	26.25	160	97	3	25	181	35	176	7e-08	54.7
maker-scaffold_20-augustus-gene-14.21-mRNA-1	AT5G38386.1	AT5G38386.1 | Symbols: | F-box/RNI-like superfamily protein | chr5:15363178-15364815 FORWARD LENGTH=403	27.87	122	84	2	28	149	2	119	8e-08	54.3
maker-scaffold_20-augustus-gene-14.21-mRNA-1	AT5G18780.2	AT5G18780.2 | Symbols: | F-box/RNI-like superfamily protein | chr5:6264610-6266097 FORWARD LENGTH=441	46.55	58	31	0	22	79	5	62	8e-08	54.3
maker-scaffold_20-augustus-gene-14.21-mRNA-1	AT5G18780.1	AT5G18780.1 | Symbols: | F-box/RNI-like superfamily protein | chr5:6264610-6266097 FORWARD LENGTH=441	46.55	58	31	0	22	79	5	62	8e-08	54.3
maker-scaffold_20-augustus-gene-14.21-mRNA-1	AT1G22000.1	AT1G22000.1 | Symbols: | FBD, F-box and Leucine Rich Repeat domains containing protein | chr1:7744189-7747123 FORWARD LENGTH=717	26.73	217	114	5	29	222	30	224	9e-08	54.7
maker-scaffold_20-augustus-gene-14.21-mRNA-1	AT3G62440.1	AT3G62440.1 | Symbols: | F-box/RNI-like superfamily protein | chr3:23096104-23097726 REVERSE LENGTH=457	28.02	207	119	7	28	212	2	200	1e-07	54.3
maker-scaffold_20-augustus-gene-14.21-mRNA-1	AT3G60710.1	AT3G60710.1 | Symbols: | F-box family protein | chr3:22440198-22441472 FORWARD LENGTH=320	46.30	54	29	0	27	80	2	55	2e-07	53.1
maker-scaffold_20-augustus-gene-14.21-mRNA-1	AT5G56430.1	AT5G56430.1 | Symbols: | F-box/FBD-like domains containing protein | chr5:22853323-22854575 REVERSE LENGTH=360	53.33	45	21	0	30	74	4	48	2e-07	53.1
maker-scaffold_20-augustus-gene-14.21-mRNA-1	AT4G13985.1	AT4G13985.1 | Symbols: FBD1 | FBD-associated F-box protein | chr4:8080118-8081669 REVERSE LENGTH=459	23.64	440	267	18	23	418	13	427	2e-07	52.8
maker-scaffold_20-augustus-gene-14.21-mRNA-1	AT5G25850.1	AT5G25850.1 | Symbols: | F-box/RNI-like/FBD-like domains-containing protein | chr5:9014082-9015917 FORWARD LENGTH=481	26.80	194	112	6	28	210	20	194	3e-07	52.8
maker-scaffold_20-augustus-gene-14.21-mRNA-1	AT1G57690.1	AT1G57690.1 | Symbols: | F-box/RNI-like superfamily protein | chr1:21366721-21368150 REVERSE LENGTH=330	24.59	370	214	14	2	356	6	325	3e-07	52.4
maker-scaffold_20-augustus-gene-14.21-mRNA-1	AT3G59170.1	AT3G59170.1 | Symbols: | F-box/RNI-like superfamily protein | chr3:21878167-21879799 FORWARD LENGTH=473	29.03	217	126	8	24	212	3	219	3e-07	52.8
maker-scaffold_20-augustus-gene-14.21-mRNA-1	AT5G38390.1	AT5G38390.1 | Symbols: | F-box/RNI-like superfamily protein | chr5:15366432-15368053 FORWARD LENGTH=456	24.82	274	162	8	28	290	2	242	3e-07	52.4
maker-scaffold_20-augustus-gene-14.21-mRNA-1	AT1G80960.3	AT1G80960.3 | Symbols: | F-box and Leucine Rich Repeat domains containing protein | chr1:30416065-30418220 FORWARD LENGTH=462	27.24	246	154	7	28	256	50	287	5e-07	52.0
maker-scaffold_20-augustus-gene-14.21-mRNA-1	AT5G25860.1	AT5G25860.1 | Symbols: | F-box/RNI-like superfamily protein | chr5:9016908-9018424 REVERSE LENGTH=448	28.17	213	131	6	22	215	6	215	5e-07	51.6
maker-scaffold_20-augustus-gene-14.21-mRNA-1	AT1G80960.1	AT1G80960.1 | Symbols: | F-box and Leucine Rich Repeat domains containing protein | chr1:30416065-30418220 FORWARD LENGTH=486	27.24	246	154	7	28	256	50	287	5e-07	52.0
maker-scaffold_20-augustus-gene-14.21-mRNA-1	AT1G80960.2	AT1G80960.2 | Symbols: | F-box and Leucine Rich Repeat domains containing protein | chr1:30416065-30418220 FORWARD LENGTH=486	27.24	246	154	7	28	256	50	287	5e-07	52.0
maker-scaffold_20-augustus-gene-14.21-mRNA-1	AT3G59150.1	AT3G59150.1 | Symbols: | F-box/RNI-like superfamily protein | chr3:21872729-21874422 FORWARD LENGTH=509	44.62	65	36	0	28	92	47	111	7e-07	51.6
maker-scaffold_20-augustus-gene-14.21-mRNA-1	AT1G58310.1	AT1G58310.1 | Symbols: | F-box/RNI-like superfamily protein | chr1:21631947-21633642 FORWARD LENGTH=505	25.62	203	130	5	28	210	8	209	8e-07	51.2
maker-scaffold_20-augustus-gene-14.21-mRNA-1	AT1G56400.2	AT1G56400.2 | Symbols: | F-box family protein | chr1:21111805-21113621 REVERSE LENGTH=438	22.41	290	154	6	19	289	4	241	1e-06	50.8
maker-scaffold_20-augustus-gene-14.21-mRNA-1	AT3G26930.1	AT3G26930.1 | Symbols: | Protein with RNI-like/FBD-like domains | chr3:9925931-9927351 FORWARD LENGTH=409	27.54	236	135	8	54	275	2	215	1e-06	50.8
maker-scaffold_20-augustus-gene-14.21-mRNA-1	AT3G58960.1	AT3G58960.1 | Symbols: | F-box/RNI-like/FBD-like domains-containing protein | chr3:21787146-21788807 REVERSE LENGTH=475	50.00	46	23	0	28	73	2	47	2e-06	50.1
maker-scaffold_20-augustus-gene-14.21-mRNA-1	AT3G58950.1	AT3G58950.1 | Symbols: | F-box/RNI-like superfamily protein | chr3:21784116-21785840 REVERSE LENGTH=417	44.64	56	31	0	28	83	2	57	3e-06	49.3
maker-scaffold_20-augustus-gene-14.21-mRNA-1	AT3G58980.1	AT3G58980.1 | Symbols: | F-box family protein | chr3:21794445-21797006 REVERSE LENGTH=594	52.17	46	22	0	28	73	2	47	4e-06	49.3
maker-scaffold_20-augustus-gene-14.21-mRNA-1	AT3G49150.1	AT3G49150.1 | Symbols: | F-box/RNI-like superfamily protein | chr3:18218858-18221877 FORWARD LENGTH=630	23.81	252	167	8	16	251	4	246	4e-06	49.3
maker-scaffold_20-augustus-gene-14.21-mRNA-1	AT3G60790.1	AT3G60790.1 | Symbols: | F-box family protein | chr3:22464623-22466948 FORWARD LENGTH=488	47.06	51	27	0	28	78	50	100	4e-06	49.3
maker-scaffold_20-augustus-gene-14.21-mRNA-1	AT4G13965.1	AT4G13965.1 | Symbols: | Protein with RNI-like/FBD-like domains | chr4:8066138-8067435 REVERSE LENGTH=376	26.65	364	214	19	78	415	5	341	4e-06	48.9
maker-scaffold_20-augustus-gene-14.21-mRNA-1	AT5G50270.1	AT5G50270.1 | Symbols: | F-box/RNI-like/FBD-like domains-containing protein | chr5:20457487-20458873 FORWARD LENGTH=381	24.71	437	232	18	28	428	2	377	5e-06	48.5
maker-scaffold_20-augustus-gene-14.21-mRNA-1	AT5G35995.2	AT5G35995.2 | Symbols: | F-box/RNI-like superfamily protein | chr5:14136707-14138230 REVERSE LENGTH=455	26.57	207	104	7	28	212	5	185	9e-06	47.8
maker-scaffold_20-augustus-gene-14.21-mRNA-1	AT5G35995.1	AT5G35995.1 | Symbols: | F-box/RNI-like superfamily protein | chr5:14136707-14138230 REVERSE LENGTH=455	26.57	207	104	7	28	212	5	185	9e-06	47.8
maker-scaffold_20-augustus-gene-14.21-mRNA-1	AT3G59250.1	AT3G59250.1 | Symbols: | F-box/RNI-like superfamily protein | chr3:21901726-21903284 REVERSE LENGTH=425	47.83	46	24	0	28	73	7	52	9e-06	47.8
maker-scaffold_20-augustus-gene-14.21-mRNA-1	AT5G41630.1	AT5G41630.1 | Symbols: | F-box/RNI-like superfamily protein | chr5:16650282-16651835 FORWARD LENGTH=455	21.29	202	136	5	28	212	12	207	1e-05	47.8
snap_masked-scaffold_20-processed-gene-15.13-mRNA-1	AT3G54560.1	AT3G54560.1 | Symbols: HTA11 | histone H2A 11 | chr3:20196532-20197466 FORWARD LENGTH=136	93.00	100	7	0	1	100	37	136	2e-62	189
snap_masked-scaffold_20-processed-gene-15.13-mRNA-1	AT1G52740.1	AT1G52740.1 | Symbols: HTA9 | histone H2A protein 9 | chr1:19645409-19646221 FORWARD LENGTH=134	90.00	100	10	0	1	100	35	134	2e-60	184
snap_masked-scaffold_20-processed-gene-15.13-mRNA-1	AT2G38810.2	AT2G38810.2 | Symbols: HTA8 | histone H2A 8 | chr2:16219444-16220679 REVERSE LENGTH=136	89.00	100	11	0	1	100	37	136	2e-60	184
snap_masked-scaffold_20-processed-gene-15.13-mRNA-1	AT2G38810.3	AT2G38810.3 | Symbols: HTA8 | histone H2A 8 | chr2:16219444-16220679 REVERSE LENGTH=136	89.00	100	11	0	1	100	37	136	2e-60	184
snap_masked-scaffold_20-processed-gene-15.13-mRNA-1	AT2G38810.1	AT2G38810.1 | Symbols: HTA8 | histone H2A 8 | chr2:16219444-16220679 REVERSE LENGTH=136	89.00	100	11	0	1	100	37	136	2e-60	184
snap_masked-scaffold_20-processed-gene-15.13-mRNA-1	AT4G13570.1	AT4G13570.1 | Symbols: HTA4 | histone H2A 4 | chr4:7884516-7885664 FORWARD LENGTH=118	77.27	88	20	0	3	90	31	118	4e-44	142
snap_masked-scaffold_20-processed-gene-15.13-mRNA-1	AT4G13570.2	AT4G13570.2 | Symbols: HTA4 | histone H2A 4 | chr4:7884582-7885664 FORWARD LENGTH=124	77.27	88	20	0	3	90	37	124	2e-43	140
snap_masked-scaffold_20-processed-gene-15.13-mRNA-1	AT1G08880.1	AT1G08880.1 | Symbols: HTA5, H2AXA, G-H2AX, GAMMA-H2AX | Histone superfamily protein | chr1:2847144-2847676 REVERSE LENGTH=142	61.05	95	35	2	1	94	31	124	8e-32	111
snap_masked-scaffold_20-processed-gene-15.13-mRNA-1	AT1G51060.1	AT1G51060.1 | Symbols: HTA10 | histone H2A 10 | chr1:18926948-18927443 FORWARD LENGTH=132	61.62	99	36	2	1	98	25	122	8e-32	111
snap_masked-scaffold_20-processed-gene-15.13-mRNA-1	AT1G54690.1	AT1G54690.1 | Symbols: HTA3, H2AXB, G-H2AX, GAMMA-H2AX | gamma histone variant H2AX | chr1:20414607-20415206 REVERSE LENGTH=142	61.05	95	35	2	1	94	31	124	1e-31	110
snap_masked-scaffold_20-processed-gene-15.13-mRNA-1	AT4G27230.2	AT4G27230.2 | Symbols: HTA2 | histone H2A 2 | chr4:13637515-13638325 REVERSE LENGTH=131	61.86	97	35	2	1	96	25	120	2e-31	110
snap_masked-scaffold_20-processed-gene-15.13-mRNA-1	AT4G27230.1	AT4G27230.1 | Symbols: HTA2 | histone H2A 2 | chr4:13637515-13638325 REVERSE LENGTH=131	61.86	97	35	2	1	96	25	120	2e-31	110
snap_masked-scaffold_20-processed-gene-15.13-mRNA-1	AT5G54640.1	AT5G54640.1 | Symbols: HTA1, RAT5, ATHTA1 | Histone superfamily protein | chr5:22196540-22197279 FORWARD LENGTH=130	61.86	97	35	2	1	96	25	120	3e-31	109
snap_masked-scaffold_20-processed-gene-15.13-mRNA-1	AT3G20670.1	AT3G20670.1 | Symbols: HTA13 | histone H2A 13 | chr3:7229472-7229963 FORWARD LENGTH=132	61.86	97	35	2	1	96	25	120	4e-31	109
snap_masked-scaffold_20-processed-gene-15.13-mRNA-1	AT5G02560.1	AT5G02560.1 | Symbols: HTA12 | histone H2A 12 | chr5:575437-576456 FORWARD LENGTH=153	58.42	101	40	2	1	100	33	132	2e-30	108
snap_masked-scaffold_20-processed-gene-15.13-mRNA-1	AT5G59870.1	AT5G59870.1 | Symbols: HTA6 | histone H2A 6 | chr5:24115605-24116144 REVERSE LENGTH=150	59.60	99	38	2	1	98	33	130	1e-29	106
snap_masked-scaffold_20-processed-gene-15.13-mRNA-1	AT5G27670.1	AT5G27670.1 | Symbols: HTA7 | histone H2A 7 | chr5:9792807-9793365 REVERSE LENGTH=150	59.60	99	38	2	1	98	34	131	2e-29	105
snap_masked-scaffold_20-processed-gene-15.13-mRNA-1	AT5G02560.2	AT5G02560.2 | Symbols: HTA12 | histone H2A 12 | chr5:575437-576456 FORWARD LENGTH=177	47.20	125	40	3	1	100	33	156	3e-25	95.5
augustus_masked-scaffold_20-processed-gene-15.4-mRNA-1	AT1G03055.1	AT1G03055.1 | Symbols: | unknown protein; BEST Arabidopsis thaliana protein match is: unknown protein (TAIR:AT1G64680.1); Has 143 Blast hits to 143 proteins in 26 species: Archae - 0; Bacteria - 6; Metazoa - 0; Fungi - 0; Plants - 122; Viruses - 0; Other Eukaryotes - 15 (source: NCBI BLink). | chr1:710102-711763 REVERSE LENGTH=264	43.51	262	125	6	5	254	6	256	1e-57	188
augustus_masked-scaffold_20-processed-gene-15.4-mRNA-1	AT1G64680.1	AT1G64680.1 | Symbols: | unknown protein; BEST Arabidopsis thaliana protein match is: unknown protein (TAIR:AT1G03055.1); Has 146 Blast hits to 146 proteins in 26 species: Archae - 0; Bacteria - 6; Metazoa - 0; Fungi - 0; Plants - 125; Viruses - 0; Other Eukaryotes - 15 (source: NCBI BLink). | chr1:24036071-24037062 FORWARD LENGTH=250	39.22	204	105	3	55	248	36	230	7e-36	130
augustus_masked-scaffold_20-processed-gene-15.4-mRNA-1	AT4G01995.1	AT4G01995.1 | Symbols: | unknown protein; BEST Arabidopsis thaliana protein match is: unknown protein (TAIR:AT1G64680.1); Has 30201 Blast hits to 17322 proteins in 780 species: Archae - 12; Bacteria - 1396; Metazoa - 17338; Fungi - 3422; Plants - 5037; Viruses - 0; Other Eukaryotes - 2996 (source: NCBI BLink). | chr4:873075-874619 FORWARD LENGTH=258	30.19	265	165	7	4	262	2	252	1e-23	97.8
augustus_masked-scaffold_20-processed-gene-15.4-mRNA-1	AT1G03055.2	AT1G03055.2 | Symbols: | unknown protein; BEST Arabidopsis thaliana protein match is: unknown protein (TAIR:AT1G64680.1); Has 35333 Blast hits to 34131 proteins in 2444 species: Archae - 798; Bacteria - 22429; Metazoa - 974; Fungi - 991; Plants - 531; Viruses - 0; Other Eukaryotes - 9610 (source: NCBI BLink). | chr1:710912-711763 REVERSE LENGTH=200	38.14	194	97	6	5	186	6	188	3e-23	95.5
genemark-scaffold_20-processed-gene-15.42-mRNA-1	AT3G63410.1	AT3G63410.1 | Symbols: APG1, VTE3, IEP37, E37 | S-adenosyl-L-methionine-dependent methyltransferases superfamily protein | chr3:23415816-23417002 REVERSE LENGTH=338	75.50	347	75	2	1	346	1	338	4e-172	486
genemark-scaffold_20-processed-gene-15.43-mRNA-1	AT5G37780.1	AT5G37780.1 | Symbols: CAM1, TCH1, ACAM-1 | calmodulin 1 | chr5:15004769-15006117 REVERSE LENGTH=149	59.06	149	60	1	1	148	1	149	7e-60	185
genemark-scaffold_20-processed-gene-15.43-mRNA-1	AT1G66410.1	AT1G66410.1 | Symbols: CAM4, ACAM-4 | calmodulin 4 | chr1:24774431-24775785 REVERSE LENGTH=149	59.06	149	60	1	1	148	1	149	7e-60	185
genemark-scaffold_20-processed-gene-15.43-mRNA-1	AT2G27030.3	AT2G27030.3 | Symbols: CAM5 | calmodulin 5 | chr2:11532069-11534176 FORWARD LENGTH=181	57.72	149	62	1	1	148	1	149	9e-59	184
genemark-scaffold_20-processed-gene-15.43-mRNA-1	AT3G56800.1	AT3G56800.1 | Symbols: CAM3, acam-3 | calmodulin 3 | chr3:21034981-21035920 REVERSE LENGTH=149	57.72	149	62	1	1	148	1	149	1e-58	182
genemark-scaffold_20-processed-gene-15.43-mRNA-1	AT2G27030.1	AT2G27030.1 | Symbols: CAM5, ACAM-2 | calmodulin 5 | chr2:11532069-11533060 FORWARD LENGTH=149	57.72	149	62	1	1	148	1	149	1e-58	182
genemark-scaffold_20-processed-gene-15.43-mRNA-1	AT2G41110.1	AT2G41110.1 | Symbols: CAM2, ATCAL5 | calmodulin 2 | chr2:17140379-17141192 FORWARD LENGTH=149	57.72	149	62	1	1	148	1	149	1e-58	182
genemark-scaffold_20-processed-gene-15.43-mRNA-1	AT3G43810.1	AT3G43810.1 | Symbols: CAM7 | calmodulin 7 | chr3:15664619-15666355 REVERSE LENGTH=149	57.72	149	62	1	1	148	1	149	1e-58	182
genemark-scaffold_20-processed-gene-15.43-mRNA-1	AT3G22930.1	AT3G22930.1 | Symbols: CML11 | calmodulin-like 11 | chr3:8124286-8125835 REVERSE LENGTH=173	60.84	143	55	1	5	146	28	170	3e-58	182
genemark-scaffold_20-processed-gene-15.43-mRNA-1	AT5G21274.1	AT5G21274.1 | Symbols: CAM6, ACAM-6 | calmodulin 6 | chr5:7214740-7215950 REVERSE LENGTH=149	57.05	149	63	1	1	148	1	149	6e-58	181
genemark-scaffold_20-processed-gene-15.43-mRNA-1	AT4G14640.1	AT4G14640.1 | Symbols: CAM8, AtCML8 | calmodulin 8 | chr4:8397800-8399996 FORWARD LENGTH=151	59.72	144	57	1	4	146	5	148	4e-57	178
genemark-scaffold_20-processed-gene-15.43-mRNA-1	AT5G37780.2	AT5G37780.2 | Symbols: CAM1, TCH1, ACAM-1 | calmodulin 1 | chr5:15004769-15006117 REVERSE LENGTH=164	53.66	164	60	2	1	148	1	164	1e-55	175
genemark-scaffold_20-processed-gene-15.43-mRNA-1	AT2G41110.2	AT2G41110.2 | Symbols: CAM2 | calmodulin 2 | chr2:17140379-17141192 FORWARD LENGTH=161	53.42	161	62	2	1	148	1	161	6e-55	173
genemark-scaffold_20-processed-gene-15.43-mRNA-1	AT5G37780.3	AT5G37780.3 | Symbols: CAM1, TCH1, ACAM-1 | calmodulin 1 | chr5:15004769-15006117 REVERSE LENGTH=175	50.29	175	60	2	1	148	1	175	5e-54	171
genemark-scaffold_20-processed-gene-15.43-mRNA-1	AT1G66410.2	AT1G66410.2 | Symbols: CAM4 | calmodulin 4 | chr1:24774431-24775785 REVERSE LENGTH=159	55.35	159	60	2	1	148	1	159	1e-52	167
genemark-scaffold_20-processed-gene-15.43-mRNA-1	AT3G51920.1	AT3G51920.1 | Symbols: CAM9, CML9, ATCML9 | calmodulin 9 | chr3:19268178-19269314 REVERSE LENGTH=151	46.98	149	78	1	1	148	1	149	8e-43	142
genemark-scaffold_20-processed-gene-15.43-mRNA-1	AT2G27030.2	AT2G27030.2 | Symbols: CAM5 | calmodulin 5 | chr2:11532719-11533060 FORWARD LENGTH=113	57.52	113	47	1	37	148	1	113	1e-42	140
genemark-scaffold_20-processed-gene-15.43-mRNA-1	AT2G41100.4	AT2G41100.4 | Symbols: TCH3 | Calcium-binding EF hand family protein | chr2:17138131-17139406 FORWARD LENGTH=324	40.74	162	79	1	1	145	1	162	3e-39	137
genemark-scaffold_20-processed-gene-15.43-mRNA-1	AT2G41100.1	AT2G41100.1 | Symbols: TCH3, ATCAL4 | Calcium-binding EF hand family protein | chr2:17138131-17139406 FORWARD LENGTH=324	40.74	162	79	1	1	145	1	162	3e-39	137
genemark-scaffold_20-processed-gene-15.43-mRNA-1	AT2G41100.3	AT2G41100.3 | Symbols: TCH3, ATCAL4 | Calcium-binding EF hand family protein | chr2:17138336-17139406 FORWARD LENGTH=289	39.88	168	83	1	1	150	55	222	6e-37	130
genemark-scaffold_20-processed-gene-15.43-mRNA-1	AT2G41090.1	AT2G41090.1 | Symbols: | Calcium-binding EF-hand family protein | chr2:17135823-17136618 FORWARD LENGTH=191	42.95	149	81	2	1	148	1	146	1e-35	125
genemark-scaffold_20-processed-gene-15.43-mRNA-1	AT1G18530.1	AT1G18530.1 | Symbols: | EF hand calcium-binding protein family | chr1:6376783-6377256 FORWARD LENGTH=157	38.19	144	86	1	8	148	3	146	6e-29	106
genemark-scaffold_20-processed-gene-15.43-mRNA-1	AT1G66400.1	AT1G66400.1 | Symbols: CML23 | calmodulin like 23 | chr1:24770856-24771329 REVERSE LENGTH=157	39.86	138	80	2	12	146	15	152	1e-28	105
genemark-scaffold_20-processed-gene-15.43-mRNA-1	AT1G12310.1	AT1G12310.1 | Symbols: | Calcium-binding EF-hand family protein | chr1:4187500-4187946 REVERSE LENGTH=148	35.62	146	91	2	3	147	4	147	1e-27	102
genemark-scaffold_20-processed-gene-15.43-mRNA-1	AT5G37770.1	AT5G37770.1 | Symbols: TCH2, CML24 | EF hand calcium-binding protein family | chr5:14999075-14999560 REVERSE LENGTH=161	38.13	139	81	1	12	145	17	155	2e-27	102
genemark-scaffold_20-processed-gene-15.43-mRNA-1	AT1G62820.1	AT1G62820.1 | Symbols: | Calcium-binding EF-hand family protein | chr1:23263822-23264268 REVERSE LENGTH=148	34.93	146	92	2	3	147	4	147	2e-27	102
genemark-scaffold_20-processed-gene-15.43-mRNA-1	AT3G25600.1	AT3G25600.1 | Symbols: | Calcium-binding EF-hand family protein | chr3:9307367-9307852 FORWARD LENGTH=161	34.44	151	96	1	1	148	1	151	3e-27	102
genemark-scaffold_20-processed-gene-15.43-mRNA-1	AT3G50360.1	AT3G50360.1 | Symbols: ATCEN2, CEN1, CEN2 | centrin2 | chr3:18674421-18675502 FORWARD LENGTH=169	37.06	143	89	1	4	145	19	161	3e-27	102
genemark-scaffold_20-processed-gene-15.43-mRNA-1	AT2G43290.1	AT2G43290.1 | Symbols: MSS3 | Calcium-binding EF-hand family protein | chr2:17991308-17991955 REVERSE LENGTH=215	38.36	146	82	2	11	148	64	209	6e-26	100
genemark-scaffold_20-processed-gene-15.43-mRNA-1	AT3G10190.1	AT3G10190.1 | Symbols: | Calcium-binding EF-hand family protein | chr3:3155309-3155938 FORWARD LENGTH=209	41.91	136	77	2	12	145	70	205	4e-25	97.4
genemark-scaffold_20-processed-gene-15.43-mRNA-1	AT2G41100.2	AT2G41100.2 | Symbols: TCH3, ATCAL4 | Calcium-binding EF hand family protein | chr2:17138706-17139406 FORWARD LENGTH=199	37.69	130	63	1	39	150	3	132	7e-25	96.7
genemark-scaffold_20-processed-gene-15.43-mRNA-1	AT1G32250.1	AT1G32250.1 | Symbols: | Calcium-binding EF-hand family protein | chr1:11639843-11640343 FORWARD LENGTH=166	34.21	152	93	2	1	145	5	156	1e-24	95.5
genemark-scaffold_20-processed-gene-15.43-mRNA-1	AT2G41410.1	AT2G41410.1 | Symbols: | Calcium-binding EF-hand family protein | chr2:17262085-17262735 REVERSE LENGTH=216	40.43	141	80	3	12	148	70	210	1e-24	96.3
genemark-scaffold_20-processed-gene-15.43-mRNA-1	AT3G59440.1	AT3G59440.1 | Symbols: | Calcium-binding EF-hand family protein | chr3:21970423-21971010 FORWARD LENGTH=195	36.91	149	92	1	2	148	41	189	1e-24	95.9
genemark-scaffold_20-processed-gene-15.43-mRNA-1	AT4G37010.2	AT4G37010.2 | Symbols: CEN2 | centrin 2 | chr4:17444315-17445380 FORWARD LENGTH=171	36.55	145	91	1	2	145	21	165	4e-24	94.0
genemark-scaffold_20-processed-gene-15.43-mRNA-1	AT4G37010.1	AT4G37010.1 | Symbols: CEN2 | centrin 2 | chr4:17444421-17445380 FORWARD LENGTH=167	36.55	145	91	1	2	145	17	161	4e-24	94.0
genemark-scaffold_20-processed-gene-15.43-mRNA-1	AT3G03000.1	AT3G03000.1 | Symbols: | EF hand calcium-binding protein family | chr3:677388-677885 FORWARD LENGTH=165	34.93	146	93	1	5	148	13	158	4e-24	94.0
genemark-scaffold_20-processed-gene-15.43-mRNA-1	AT1G24620.1	AT1G24620.1 | Symbols: | EF hand calcium-binding protein family | chr1:8723893-8724453 REVERSE LENGTH=186	38.41	138	84	1	9	145	34	171	6e-24	94.0
genemark-scaffold_20-processed-gene-15.43-mRNA-1	AT1G05990.1	AT1G05990.1 | Symbols: RHS1 | EF hand calcium-binding protein family | chr1:1818588-1819040 FORWARD LENGTH=150	36.62	142	86	2	11	148	4	145	7e-24	93.2
genemark-scaffold_20-processed-gene-15.43-mRNA-1	AT2G15680.1	AT2G15680.1 | Symbols: | Calcium-binding EF-hand family protein | chr2:6831024-6831587 FORWARD LENGTH=187	35.66	143	87	2	5	145	43	182	9e-24	93.6
genemark-scaffold_20-processed-gene-15.43-mRNA-1	AT4G03290.1	AT4G03290.1 | Symbols: | EF hand calcium-binding protein family | chr4:1442813-1443277 FORWARD LENGTH=154	39.72	141	79	2	11	145	4	144	2e-23	92.0
genemark-scaffold_20-processed-gene-15.43-mRNA-1	AT1G18210.2	AT1G18210.2 | Symbols: | Calcium-binding EF-hand family protein | chr1:6268273-6268785 REVERSE LENGTH=170	35.82	134	83	1	12	145	23	153	1e-22	90.1
genemark-scaffold_20-processed-gene-15.43-mRNA-1	AT1G18210.1	AT1G18210.1 | Symbols: | Calcium-binding EF-hand family protein | chr1:6268273-6268785 REVERSE LENGTH=170	35.82	134	83	1	12	145	23	153	1e-22	90.1
genemark-scaffold_20-processed-gene-15.43-mRNA-1	AT5G17470.1	AT5G17470.1 | Symbols: | EF hand calcium-binding protein family | chr5:5760966-5761406 REVERSE LENGTH=146	39.57	139	77	2	15	148	5	141	1e-22	89.4
genemark-scaffold_20-processed-gene-15.43-mRNA-1	AT5G42380.1	AT5G42380.1 | Symbols: CML39, CML37 | calmodulin like 37 | chr5:16942758-16943315 REVERSE LENGTH=185	37.68	138	84	1	10	145	47	184	3e-22	89.7
genemark-scaffold_20-processed-gene-15.43-mRNA-1	AT1G76040.1	AT1G76040.1 | Symbols: CPK29 | calcium-dependent protein kinase 29 | chr1:28538906-28540448 FORWARD LENGTH=323	36.05	147	89	2	1	145	167	310	6e-22	90.1
genemark-scaffold_20-processed-gene-15.43-mRNA-1	AT3G07490.1	AT3G07490.1 | Symbols: AGD11 | ARF-GAP domain 11 | chr3:2391189-2391650 FORWARD LENGTH=153	35.46	141	88	2	11	148	4	144	8e-22	87.4
genemark-scaffold_20-processed-gene-15.43-mRNA-1	AT1G73630.1	AT1G73630.1 | Symbols: | EF hand calcium-binding protein family | chr1:27684748-27685239 FORWARD LENGTH=163	34.53	139	88	1	12	150	20	155	2e-21	86.7
genemark-scaffold_20-processed-gene-15.43-mRNA-1	AT1G76040.2	AT1G76040.2 | Symbols: CPK29 | calcium-dependent protein kinase 29 | chr1:28537743-28540448 FORWARD LENGTH=561	36.05	147	89	2	1	145	405	548	2e-21	90.5
genemark-scaffold_20-processed-gene-15.43-mRNA-1	AT3G03400.1	AT3G03400.1 | Symbols: | EF hand calcium-binding protein family | chr3:808745-809158 REVERSE LENGTH=137	39.20	125	73	1	17	138	10	134	4e-21	85.5
genemark-scaffold_20-processed-gene-15.43-mRNA-1	AT4G23650.1	AT4G23650.1 | Symbols: CDPK6, CPK3 | calcium-dependent protein kinase 6 | chr4:12324967-12327415 REVERSE LENGTH=529	36.00	150	85	4	1	145	372	515	5e-21	89.7
genemark-scaffold_20-processed-gene-15.43-mRNA-1	AT4G21940.1	AT4G21940.1 | Symbols: CPK15 | calcium-dependent protein kinase 15 | chr4:11640847-11643387 FORWARD LENGTH=554	34.67	150	93	2	1	148	395	541	5e-21	89.7
genemark-scaffold_20-processed-gene-15.43-mRNA-1	AT4G04720.1	AT4G04720.1 | Symbols: CPK21 | calcium-dependent protein kinase 21 | chr4:2394817-2397631 REVERSE LENGTH=531	34.00	150	94	2	1	148	373	519	6e-21	89.4
genemark-scaffold_20-processed-gene-15.43-mRNA-1	AT4G21940.2	AT4G21940.2 | Symbols: CPK15 | calcium-dependent protein kinase 15 | chr4:11640847-11643487 FORWARD LENGTH=561	34.67	150	93	2	1	148	395	541	6e-21	89.7
genemark-scaffold_20-processed-gene-15.43-mRNA-1	AT4G12860.1	AT4G12860.1 | Symbols: UNE14 | EF hand calcium-binding protein family | chr4:7538444-7538902 REVERSE LENGTH=152	36.17	141	87	2	11	148	4	144	2e-20	84.0
genemark-scaffold_20-processed-gene-15.43-mRNA-1	AT3G50770.1	AT3G50770.1 | Symbols: CML41 | calmodulin-like 41 | chr3:18873987-18874604 FORWARD LENGTH=205	35.00	140	85	3	12	145	64	203	2e-20	84.7
genemark-scaffold_20-processed-gene-15.43-mRNA-1	AT5G12180.1	AT5G12180.1 | Symbols: CPK17 | calcium-dependent protein kinase 17 | chr5:3937136-3939323 FORWARD LENGTH=528	34.48	145	94	1	1	145	367	510	3e-20	87.4
genemark-scaffold_20-processed-gene-15.43-mRNA-1	AT1G35670.1	AT1G35670.1 | Symbols: ATCDPK2, CPK11, ATCPK11, CDPK2 | calcium-dependent protein kinase 2 | chr1:13205456-13208058 FORWARD LENGTH=495	34.48	145	93	1	1	145	320	462	4e-20	87.0
genemark-scaffold_20-processed-gene-15.43-mRNA-1	AT5G12480.2	AT5G12480.2 | Symbols: CPK7 | calmodulin-domain protein kinase 7 | chr5:4047817-4050035 REVERSE LENGTH=441	34.23	149	97	1	1	148	259	407	7e-20	85.9
genemark-scaffold_20-processed-gene-15.43-mRNA-1	AT5G12480.1	AT5G12480.1 | Symbols: CPK7 | calmodulin-domain protein kinase 7 | chr5:4047817-4050035 REVERSE LENGTH=535	34.23	149	97	1	1	148	353	501	1e-19	85.5
genemark-scaffold_20-processed-gene-15.43-mRNA-1	AT1G61950.1	AT1G61950.1 | Symbols: CPK19 | calcium-dependent protein kinase 19 | chr1:22899417-22901941 FORWARD LENGTH=551	32.67	150	96	2	1	148	393	539	1e-19	85.5
genemark-scaffold_20-processed-gene-15.43-mRNA-1	AT4G09570.1	AT4G09570.1 | Symbols: CPK4, ATCPK4 | calcium-dependent protein kinase 4 | chr4:6049560-6052184 FORWARD LENGTH=501	34.48	145	93	1	1	145	319	461	2e-19	85.1
genemark-scaffold_20-processed-gene-15.43-mRNA-1	AT2G17290.1	AT2G17290.1 | Symbols: CPK6, ATCDPK3, ATCPK6 | Calcium-dependent protein kinase family protein | chr2:7517005-7519239 FORWARD LENGTH=544	35.86	145	91	1	1	145	379	521	2e-19	85.1
genemark-scaffold_20-processed-gene-15.43-mRNA-1	AT2G36180.1	AT2G36180.1 | Symbols: | EF hand calcium-binding protein family | chr2:15173782-15174216 REVERSE LENGTH=144	39.86	138	78	3	15	148	3	139	2e-19	80.9
genemark-scaffold_20-processed-gene-15.43-mRNA-1	AT1G50700.1	AT1G50700.1 | Symbols: CPK33 | calcium-dependent protein kinase 33 | chr1:18782214-18784385 FORWARD LENGTH=521	31.33	150	98	2	1	148	367	513	2e-19	85.1
genemark-scaffold_20-processed-gene-15.43-mRNA-1	AT4G04740.1	AT4G04740.1 | Symbols: CPK23, ATCPK23 | calcium-dependent protein kinase 23 | chr4:2405406-2408493 REVERSE LENGTH=520	32.65	147	94	2	4	148	365	508	2e-19	84.7
genemark-scaffold_20-processed-gene-15.43-mRNA-1	AT5G19360.1	AT5G19360.1 | Symbols: CPK34 | calcium-dependent protein kinase 34 | chr5:6521716-6523780 REVERSE LENGTH=523	33.10	145	96	1	1	145	362	505	2e-19	84.7
genemark-scaffold_20-processed-gene-15.43-mRNA-1	AT2G41860.1	AT2G41860.1 | Symbols: CPK14 | calcium-dependent protein kinase 14 | chr2:17467646-17469786 REVERSE LENGTH=530	33.79	145	96	0	1	145	348	492	3e-19	84.7
genemark-scaffold_20-processed-gene-15.43-mRNA-1	AT4G35310.1	AT4G35310.1 | Symbols: CPK5, ATCPK5 | calmodulin-domain protein kinase 5 | chr4:16802436-16804628 FORWARD LENGTH=556	35.17	145	92	1	1	145	391	533	3e-19	84.7
genemark-scaffold_20-processed-gene-15.43-mRNA-1	AT5G23580.1	AT5G23580.1 | Symbols: CDPK9, ATCDPK9, CPK12, ATCPK12 | calmodulin-like domain protein kinase 9 | chr5:7950388-7952433 REVERSE LENGTH=490	35.17	145	92	1	1	145	316	458	3e-19	84.3
genemark-scaffold_20-processed-gene-15.43-mRNA-1	AT4G04695.1	AT4G04695.1 | Symbols: CPK31 | calcium-dependent protein kinase 31 | chr4:2381634-2383996 REVERSE LENGTH=484	33.79	145	95	1	4	148	328	471	3e-19	84.3
genemark-scaffold_20-processed-gene-15.43-mRNA-1	AT2G41860.2	AT2G41860.2 | Symbols: CPK14 | calcium-dependent protein kinase 14 | chr2:17467646-17469786 REVERSE LENGTH=530	33.79	145	96	0	1	145	348	492	3e-19	84.7
genemark-scaffold_20-processed-gene-15.43-mRNA-1	AT3G10660.1	AT3G10660.1 | Symbols: CPK2, ATCPK2 | calmodulin-domain protein kinase cdpk isoform 2 | chr3:3331599-3334268 REVERSE LENGTH=646	34.48	145	93	1	1	145	480	622	3e-19	84.7
genemark-scaffold_20-processed-gene-15.43-mRNA-1	AT4G38230.1	AT4G38230.1 | Symbols: CPK26, ATCPK26 | calcium-dependent protein kinase 26 | chr4:17928994-17930486 REVERSE LENGTH=340	34.48	145	93	1	1	145	174	316	4e-19	82.4
genemark-scaffold_20-processed-gene-15.43-mRNA-1	AT5G19450.2	AT5G19450.2 | Symbols: CDPK19, CPK8 | calcium-dependent protein kinase 19 | chr5:6558672-6561471 REVERSE LENGTH=533	33.56	149	98	1	1	148	351	499	6e-19	83.6
genemark-scaffold_20-processed-gene-15.43-mRNA-1	AT5G19450.1	AT5G19450.1 | Symbols: CDPK19, CPK8 | calcium-dependent protein kinase 19 | chr5:6558672-6561471 REVERSE LENGTH=533	33.56	149	98	1	1	148	351	499	6e-19	83.6
genemark-scaffold_20-processed-gene-15.43-mRNA-1	AT4G38230.3	AT4G38230.3 | Symbols: CPK26 | calcium-dependent protein kinase 26 | chr4:17928994-17930918 REVERSE LENGTH=484	34.48	145	93	1	1	145	318	460	1e-18	82.8
genemark-scaffold_20-processed-gene-15.43-mRNA-1	AT4G38230.2	AT4G38230.2 | Symbols: CPK26 | calcium-dependent protein kinase 26 | chr4:17928994-17931101 REVERSE LENGTH=514	34.48	145	93	1	1	145	348	490	1e-18	82.8
genemark-scaffold_20-processed-gene-15.43-mRNA-1	AT3G20410.1	AT3G20410.1 | Symbols: CPK9 | calmodulin-domain protein kinase 9 | chr3:7116388-7118824 FORWARD LENGTH=541	30.67	150	99	2	1	148	385	531	2e-18	82.0
genemark-scaffold_20-processed-gene-15.43-mRNA-1	AT5G04870.1	AT5G04870.1 | Symbols: CPK1, ATCPK1 | calcium dependent protein kinase 1 | chr5:1417015-1419877 REVERSE LENGTH=610	33.79	145	94	1	1	145	444	586	2e-18	82.4
genemark-scaffold_20-processed-gene-15.43-mRNA-1	AT4G04700.1	AT4G04700.1 | Symbols: CPK27 | calcium-dependent protein kinase 27 | chr4:2385276-2387986 REVERSE LENGTH=485	34.51	142	92	1	4	145	328	468	3e-18	81.6
genemark-scaffold_20-processed-gene-15.43-mRNA-1	AT1G76650.3	AT1G76650.3 | Symbols: CML38 | calmodulin-like 38 | chr1:28766909-28767442 REVERSE LENGTH=177	34.33	134	88	0	12	145	43	176	3e-18	78.6
genemark-scaffold_20-processed-gene-15.43-mRNA-1	AT1G76650.1	AT1G76650.1 | Symbols: CML38 | calmodulin-like 38 | chr1:28766909-28767442 REVERSE LENGTH=177	34.33	134	88	0	12	145	43	176	3e-18	78.6
genemark-scaffold_20-processed-gene-15.43-mRNA-1	AT3G51850.1	AT3G51850.1 | Symbols: CPK13 | calcium-dependent protein kinase 13 | chr3:19232667-19235526 FORWARD LENGTH=528	31.91	141	96	0	5	145	352	492	3e-18	81.6
genemark-scaffold_20-processed-gene-15.43-mRNA-1	AT1G74740.1	AT1G74740.1 | Symbols: CPK30, CDPK1A, ATCPK30 | calcium-dependent protein kinase 30 | chr1:28080199-28082476 REVERSE LENGTH=541	33.55	155	89	2	1	148	353	500	3e-18	81.6
genemark-scaffold_20-processed-gene-15.43-mRNA-1	AT2G38910.1	AT2G38910.1 | Symbols: CPK20 | calcium-dependent protein kinase 20 | chr2:16245214-16247483 REVERSE LENGTH=583	35.17	145	92	1	1	145	428	570	6e-18	80.9
genemark-scaffold_20-processed-gene-15.43-mRNA-1	AT3G57530.1	AT3G57530.1 | Symbols: CPK32, ATCPK32, CDPK32 | calcium-dependent protein kinase 32 | chr3:21296898-21299351 REVERSE LENGTH=538	32.88	146	95	2	1	145	357	500	6e-18	80.9
genemark-scaffold_20-processed-gene-15.43-mRNA-1	AT1G18890.1	AT1G18890.1 | Symbols: ATCDPK1, CPK10, CDPK1, AtCPK10 | calcium-dependent protein kinase 1 | chr1:6523468-6525736 REVERSE LENGTH=545	35.10	151	92	2	1	148	357	504	9e-18	80.1
genemark-scaffold_20-processed-gene-15.43-mRNA-1	AT1G76640.1	AT1G76640.1 | Symbols: | Calcium-binding EF-hand family protein | chr1:28765324-28765803 REVERSE LENGTH=159	31.82	132	87	1	17	145	27	158	3e-17	75.1
genemark-scaffold_20-processed-gene-15.43-mRNA-1	AT2G17890.1	AT2G17890.1 | Symbols: CPK16 | calcium-dependent protein kinase 16 | chr2:7769885-7772627 REVERSE LENGTH=571	32.48	157	83	6	1	145	404	549	7e-16	74.7
genemark-scaffold_20-processed-gene-15.43-mRNA-1	AT1G76650.2	AT1G76650.2 | Symbols: CML38 | calmodulin-like 38 | chr1:28766909-28767442 REVERSE LENGTH=167	32.84	134	80	1	12	145	43	166	3e-15	70.1
genemark-scaffold_20-processed-gene-15.43-mRNA-1	AT4G04740.2	AT4G04740.2 | Symbols: CPK23 | calcium-dependent protein kinase 23 | chr4:2404883-2408493 REVERSE LENGTH=533	33.08	130	82	2	4	131	365	491	5e-15	72.4
genemark-scaffold_20-processed-gene-15.43-mRNA-1	AT2G31500.1	AT2G31500.1 | Symbols: CPK24 | calcium-dependent protein kinase 24 | chr2:13414016-13416324 FORWARD LENGTH=582	28.76	153	102	3	1	148	360	510	3e-14	70.1
genemark-scaffold_20-processed-gene-15.43-mRNA-1	AT3G03410.1	AT3G03410.1 | Symbols: | EF hand calcium-binding protein family | chr3:811324-811719 REVERSE LENGTH=131	28.36	134	88	1	14	147	4	129	3e-14	66.6
genemark-scaffold_20-processed-gene-15.43-mRNA-1	AT4G04710.1	AT4G04710.1 | Symbols: CPK22 | calcium-dependent protein kinase 22 | chr4:2389598-2392887 REVERSE LENGTH=575	30.87	149	96	3	1	145	325	470	3e-14	70.1
genemark-scaffold_20-processed-gene-15.43-mRNA-1	AT5G66210.1	AT5G66210.1 | Symbols: CPK28 | calcium-dependent protein kinase 28 | chr5:26456681-26459434 REVERSE LENGTH=523	30.26	152	93	5	1	145	358	503	3e-13	67.0
genemark-scaffold_20-processed-gene-15.43-mRNA-1	AT5G66210.2	AT5G66210.2 | Symbols: CPK28 | calcium-dependent protein kinase 28 | chr5:26456681-26459434 REVERSE LENGTH=523	30.26	152	93	5	1	145	358	503	3e-13	67.0
genemark-scaffold_20-processed-gene-15.43-mRNA-1	AT5G44460.1	AT5G44460.1 | Symbols: CML43 | calmodulin like 43 | chr5:17917286-17917831 FORWARD LENGTH=181	35.37	147	78	4	14	145	30	174	3e-13	64.3
genemark-scaffold_20-processed-gene-15.43-mRNA-1	AT5G49480.1	AT5G49480.1 | Symbols: ATCP1, CP1 | Ca2+-binding protein 1 | chr5:20070812-20071294 FORWARD LENGTH=160	32.39	142	89	3	11	145	17	158	9e-13	62.8
genemark-scaffold_20-processed-gene-15.43-mRNA-1	AT4G20780.1	AT4G20780.1 | Symbols: CML42 | calmodulin like 42 | chr4:11133309-11133884 REVERSE LENGTH=191	33.33	153	75	4	17	145	34	183	1e-12	62.4
genemark-scaffold_20-processed-gene-15.43-mRNA-1	AT1G21550.1	AT1G21550.1 | Symbols: | Calcium-binding EF-hand family protein | chr1:7553317-7553784 REVERSE LENGTH=155	33.77	154	73	7	12	146	10	153	3e-12	61.2
genemark-scaffold_20-processed-gene-15.43-mRNA-1	AT5G66210.3	AT5G66210.3 | Symbols: CPK28 | calcium-dependent protein kinase 28 | chr5:26456476-26459434 REVERSE LENGTH=488	29.77	131	85	3	1	124	358	488	1e-10	59.3
genemark-scaffold_20-processed-gene-15.43-mRNA-1	AT4G36070.2	AT4G36070.2 | Symbols: CPK18 | calcium-dependent protein kinase 18 | chr4:17056743-17059595 REVERSE LENGTH=561	27.39	157	101	4	1	150	367	517	1e-10	58.9
genemark-scaffold_20-processed-gene-15.43-mRNA-1	AT4G36070.1	AT4G36070.1 | Symbols: CPK18 | calcium-dependent protein kinase 18 | chr4:17056907-17059595 REVERSE LENGTH=534	27.39	157	101	4	1	150	367	517	1e-10	58.9
genemark-scaffold_20-processed-gene-15.43-mRNA-1	AT3G01830.1	AT3G01830.1 | Symbols: | Calcium-binding EF-hand family protein | chr3:296114-296554 FORWARD LENGTH=146	26.21	145	102	2	4	145	3	145	8e-10	53.9
genemark-scaffold_20-processed-gene-15.43-mRNA-1	AT3G29000.1	AT3G29000.1 | Symbols: | Calcium-binding EF-hand family protein | chr3:11005791-11006375 FORWARD LENGTH=194	40.54	74	42	1	78	149	120	193	1e-09	53.9
genemark-scaffold_20-processed-gene-15.43-mRNA-1	AT3G03430.1	AT3G03430.1 | Symbols: | Calcium-binding EF-hand family protein | chr3:814481-814732 FORWARD LENGTH=83	43.33	60	33	1	89	148	14	72	1e-09	52.4
genemark-scaffold_20-processed-gene-15.43-mRNA-1	AT3G18430.2	AT3G18430.2 | Symbols: | Calcium-binding EF-hand family protein | chr3:6326180-6327476 FORWARD LENGTH=175	25.34	146	96	5	8	148	27	164	6e-09	52.0
genemark-scaffold_20-processed-gene-15.43-mRNA-1	AT3G18430.1	AT3G18430.1 | Symbols: | Calcium-binding EF-hand family protein | chr3:6326180-6327476 FORWARD LENGTH=175	25.34	146	96	5	8	148	27	164	6e-09	52.0
genemark-scaffold_20-processed-gene-15.43-mRNA-1	AT5G39670.1	AT5G39670.1 | Symbols: | Calcium-binding EF-hand family protein | chr5:15883270-15883884 FORWARD LENGTH=204	40.00	70	40	1	78	145	130	199	2e-08	51.2
genemark-scaffold_20-processed-gene-15.43-mRNA-1	AT5G51050.1	AT5G51050.1 | Symbols: | Mitochondrial substrate carrier family protein | chr5:20753381-20755714 FORWARD LENGTH=487	23.02	139	102	1	8	146	36	169	2e-08	52.0
genemark-scaffold_20-processed-gene-15.43-mRNA-1	AT5G61810.1	AT5G61810.1 | Symbols: | Mitochondrial substrate carrier family protein | chr5:24831843-24833735 REVERSE LENGTH=478	22.56	133	98	1	14	146	38	165	6e-08	50.8
genemark-scaffold_20-processed-gene-15.43-mRNA-1	AT5G07320.1	AT5G07320.1 | Symbols: | Mitochondrial substrate carrier family protein | chr5:2310248-2312082 FORWARD LENGTH=479	21.58	139	104	1	8	146	33	166	6e-08	50.8
genemark-scaffold_20-processed-gene-15.43-mRNA-1	AT3G47480.1	AT3G47480.1 | Symbols: | Calcium-binding EF-hand family protein | chr3:17496354-17496905 REVERSE LENGTH=183	29.52	105	69	3	47	149	81	182	7e-08	49.3
genemark-scaffold_20-processed-gene-15.43-mRNA-1	AT4G26470.1	AT4G26470.1 | Symbols: | Calcium-binding EF-hand family protein | chr4:13371377-13372343 FORWARD LENGTH=231	26.90	145	87	2	17	142	63	207	1e-07	49.3
genemark-scaffold_20-processed-gene-15.43-mRNA-1	AT5G17480.1	AT5G17480.1 | Symbols: APC1, PC1 | pollen calcium-binding protein 1 | chr5:5762689-5762940 FORWARD LENGTH=83	42.59	54	30	1	89	142	14	66	3e-07	45.8
genemark-scaffold_20-processed-gene-15.43-mRNA-1	AT3G24110.1	AT3G24110.1 | Symbols: | Calcium-binding EF-hand family protein | chr3:8704429-8705413 REVERSE LENGTH=229	22.09	163	104	2	8	147	53	215	8e-07	47.0
genemark-scaffold_20-processed-gene-15.43-mRNA-1	AT2G46600.1	AT2G46600.1 | Symbols: | Calcium-binding EF-hand family protein | chr2:19136070-19136477 FORWARD LENGTH=135	31.63	98	65	2	50	145	6	103	5e-06	43.1
genemark-scaffold_20-processed-gene-15.44-mRNA-1	AT3G63390.1	AT3G63390.1 | Symbols: | unknown protein; Has 30201 Blast hits to 17322 proteins in 780 species: Archae - 12; Bacteria - 1396; Metazoa - 17338; Fungi - 3422; Plants - 5037; Viruses - 0; Other Eukaryotes - 2996 (source: NCBI BLink). | chr3:23411416-23411943 REVERSE LENGTH=175	48.28	145	58	4	11	151	4	135	3e-27	104
genemark-scaffold_20-processed-gene-15.45-mRNA-1	AT3G63380.1	AT3G63380.1 | Symbols: | ATPase E1-E2 type family protein / haloacid dehalogenase-like hydrolase family protein | chr3:23407112-23410213 REVERSE LENGTH=1033	65.64	1010	324	9	31	1033	23	1016	0.0	1206
genemark-scaffold_20-processed-gene-15.45-mRNA-1	AT3G22910.1	AT3G22910.1 | Symbols: | ATPase E1-E2 type family protein / haloacid dehalogenase-like hydrolase family protein | chr3:8116335-8119388 REVERSE LENGTH=1017	65.61	1012	315	8	29	1033	27	1012	0.0	1184
genemark-scaffold_20-processed-gene-15.45-mRNA-1	AT3G07100.1	AT3G07100.1 | Symbols: ERMO2, SEC24A | Sec23/Sec24 protein transport family protein | chr3:2245689-2250077 REVERSE LENGTH=1038	63.80	1069	270	16	1143	2146	1	1017	0.0	1170
genemark-scaffold_20-processed-gene-15.45-mRNA-1	AT5G57110.2	AT5G57110.2 | Symbols: ACA8, AT-ACA8 | autoinhibited Ca2+ -ATPase, isoform 8 | chr5:23109729-23116857 REVERSE LENGTH=1074	52.96	1031	455	9	34	1042	45	1067	0.0	1014
genemark-scaffold_20-processed-gene-15.45-mRNA-1	AT5G57110.1	AT5G57110.1 | Symbols: ACA8, AT-ACA8 | autoinhibited Ca2+ -ATPase, isoform 8 | chr5:23109729-23116857 REVERSE LENGTH=1074	52.96	1031	455	9	34	1042	45	1067	0.0	1014
genemark-scaffold_20-processed-gene-15.45-mRNA-1	AT4G29900.1	AT4G29900.1 | Symbols: ACA10, CIF1, ATACA10 | autoinhibited Ca(2+)-ATPase 10 | chr4:14611225-14618775 REVERSE LENGTH=1069	54.91	936	400	8	94	1014	112	1040	0.0	988
genemark-scaffold_20-processed-gene-15.45-mRNA-1	AT3G21180.1	AT3G21180.1 | Symbols: ACA9, ATACA9 | autoinhibited Ca(2+)-ATPase 9 | chr3:7425770-7431941 FORWARD LENGTH=1086	55.92	937	384	9	98	1015	130	1056	0.0	957
genemark-scaffold_20-processed-gene-15.45-mRNA-1	AT1G27770.1	AT1G27770.1 | Symbols: ACA1, PEA1 | autoinhibited Ca2+-ATPase 1 | chr1:9671912-9676010 REVERSE LENGTH=1020	45.36	1012	498	16	34	1015	23	1009	0.0	777
genemark-scaffold_20-processed-gene-15.45-mRNA-1	AT3G57330.1	AT3G57330.1 | Symbols: ACA11 | autoinhibited Ca2+-ATPase 11 | chr3:21211655-21216375 REVERSE LENGTH=1025	45.69	928	469	12	94	1011	91	993	0.0	763
genemark-scaffold_20-processed-gene-15.45-mRNA-1	AT2G41560.1	AT2G41560.1 | Symbols: ACA4 | autoinhibited Ca(2+)-ATPase, isoform 4 | chr2:17332256-17337179 REVERSE LENGTH=1030	45.13	935	469	13	89	1010	92	995	0.0	746
genemark-scaffold_20-processed-gene-15.45-mRNA-1	AT4G37640.1	AT4G37640.1 | Symbols: ACA2 | calcium ATPase 2 | chr4:17683225-17686808 REVERSE LENGTH=1014	46.40	931	456	11	102	1014	100	1005	0.0	744
genemark-scaffold_20-processed-gene-15.45-mRNA-1	AT2G22950.1	AT2G22950.1 | Symbols: | Cation transporter/ E1-E2 ATPase family protein | chr2:9766127-9769766 FORWARD LENGTH=1015	46.71	927	460	12	102	1014	100	1006	0.0	733
genemark-scaffold_20-processed-gene-15.45-mRNA-1	AT5G53010.1	AT5G53010.1 | Symbols: | calcium-transporting ATPase, putative | chr5:21488899-21496537 REVERSE LENGTH=1049	35.05	913	522	16	82	970	132	997	7e-149	493
genemark-scaffold_20-processed-gene-15.45-mRNA-1	AT3G44340.2	AT3G44340.2 | Symbols: CEF | clone eighty-four | chr3:16012084-16019873 REVERSE LENGTH=1069	35.72	823	481	15	1350	2141	264	1069	5e-125	425
genemark-scaffold_20-processed-gene-15.45-mRNA-1	AT3G44340.1	AT3G44340.1 | Symbols: CEF | clone eighty-four | chr3:16011923-16019873 REVERSE LENGTH=1096	35.63	828	484	16	1350	2146	264	1073	1e-124	424
genemark-scaffold_20-processed-gene-15.45-mRNA-1	AT4G32640.2	AT4G32640.2 | Symbols: | Sec23/Sec24 protein transport family protein | chr4:15742661-15750424 FORWARD LENGTH=1080	37.93	704	397	12	1464	2146	373	1057	9e-120	410
genemark-scaffold_20-processed-gene-15.45-mRNA-1	AT4G32640.1	AT4G32640.1 | Symbols: | Sec23/Sec24 protein transport family protein | chr4:15742661-15750424 FORWARD LENGTH=1080	37.93	704	397	12	1464	2146	373	1057	9e-120	410
genemark-scaffold_20-processed-gene-15.45-mRNA-1	AT1G27770.2	AT1G27770.2 | Symbols: ACA1, PEA1 | autoinhibited Ca2+-ATPase 1 | chr1:9671912-9676010 REVERSE LENGTH=946	39.75	629	337	12	34	637	23	634	5e-104	360
genemark-scaffold_20-processed-gene-15.45-mRNA-1	AT1G07810.1	AT1G07810.1 | Symbols: ECA1, ATECA1, ACA3 | ER-type Ca2+-ATPase 1 | chr1:2416681-2420572 FORWARD LENGTH=1061	31.79	887	479	26	133	928	43	894	4e-97	342
genemark-scaffold_20-processed-gene-15.45-mRNA-1	AT1G07670.1	AT1G07670.1 | Symbols: ATECA4, ECA4 | endomembrane-type CA-ATPase 4 | chr1:2370305-2374196 REVERSE LENGTH=1061	31.27	921	503	28	100	928	12	894	3e-96	339
genemark-scaffold_20-processed-gene-15.45-mRNA-1	AT1G10130.1	AT1G10130.1 | Symbols: ECA3, ATECA3 | endoplasmic reticulum-type calcium-transporting ATPase 3 | chr1:3311139-3321941 FORWARD LENGTH=998	29.23	869	486	24	242	1014	128	963	1e-84	303
genemark-scaffold_20-processed-gene-15.45-mRNA-1	AT4G00900.1	AT4G00900.1 | Symbols: ECA2, ATECA2 | ER-type Ca2+-ATPase 2 | chr4:382690-386226 REVERSE LENGTH=1054	30.80	896	511	29	121	927	14	889	2e-84	303
genemark-scaffold_20-processed-gene-15.45-mRNA-1	AT2G24520.1	AT2G24520.1 | Symbols: AHA5, HA5 | H(+)-ATPase 5 | chr2:10415522-10419730 FORWARD LENGTH=931	27.80	608	338	22	242	835	116	636	3e-45	179
genemark-scaffold_20-processed-gene-15.45-mRNA-1	AT1G17260.1	AT1G17260.1 | Symbols: AHA10 | autoinhibited H(+)-ATPase isoform 10 | chr1:5904058-5908898 FORWARD LENGTH=947	25.76	722	442	19	121	835	27	661	8e-45	177
genemark-scaffold_20-processed-gene-15.45-mRNA-1	AT3G42640.1	AT3G42640.1 | Symbols: AHA8, HA8 | H(+)-ATPase 8 | chr3:14724309-14728062 FORWARD LENGTH=948	25.30	755	450	28	105	843	8	664	1e-43	174
genemark-scaffold_20-processed-gene-15.45-mRNA-1	AT1G80660.1	AT1G80660.1 | Symbols: AHA9, HA9 | H(+)-ATPase 9 | chr1:30316227-30319948 REVERSE LENGTH=954	24.97	757	452	29	108	843	5	666	9e-43	171
genemark-scaffold_20-processed-gene-15.45-mRNA-1	AT2G07560.1	AT2G07560.1 | Symbols: AHA6, HA6 | H(+)-ATPase 6 | chr2:3170394-3173952 REVERSE LENGTH=949	26.46	616	350	24	242	843	137	663	8e-42	168
genemark-scaffold_20-processed-gene-15.45-mRNA-1	AT5G62670.1	AT5G62670.1 | Symbols: AHA11, HA11 | H(+)-ATPase 11 | chr5:25159495-25164957 FORWARD LENGTH=956	25.27	653	385	24	207	843	100	665	3e-41	166
genemark-scaffold_20-processed-gene-15.45-mRNA-1	AT5G57350.2	AT5G57350.2 | Symbols: HA3 | H(+)-ATPase 3 | chr5:23231208-23236381 REVERSE LENGTH=949	25.30	755	438	30	103	835	5	655	6e-41	165
genemark-scaffold_20-processed-gene-15.45-mRNA-1	AT5G57350.1	AT5G57350.1 | Symbols: AHA3, ATAHA3, HA3 | H(+)-ATPase 3 | chr5:23231208-23236381 REVERSE LENGTH=949	25.30	755	438	30	103	835	5	655	6e-41	165
genemark-scaffold_20-processed-gene-15.45-mRNA-1	AT2G18960.1	AT2G18960.1 | Symbols: AHA1, PMA, OST2, HA1 | H(+)-ATPase 1 | chr2:8221858-8227268 FORWARD LENGTH=949	26.12	647	372	23	207	835	96	654	8e-41	165
genemark-scaffold_20-processed-gene-15.45-mRNA-1	AT4G30190.1	AT4G30190.1 | Symbols: AHA2, PMA2, HA2 | H(+)-ATPase 2 | chr4:14770820-14775920 REVERSE LENGTH=948	25.51	733	431	27	121	835	19	654	2e-40	164
genemark-scaffold_20-processed-gene-15.45-mRNA-1	AT3G47950.1	AT3G47950.1 | Symbols: AHA4, HA4 | H(+)-ATPase 4 | chr3:17693015-17697801 FORWARD LENGTH=960	25.46	652	385	24	207	843	104	669	6e-40	162
genemark-scaffold_20-processed-gene-15.45-mRNA-1	AT1G80660.2	AT1G80660.2 | Symbols: HA9 | H(+)-ATPase 9 | chr1:30316227-30319948 REVERSE LENGTH=945	24.57	753	451	29	108	843	5	657	2e-39	160
genemark-scaffold_20-processed-gene-15.45-mRNA-1	AT4G30190.2	AT4G30190.2 | Symbols: HA2 | H(+)-ATPase 2 | chr4:14770820-14775920 REVERSE LENGTH=981	24.51	759	439	27	121	835	19	687	6e-38	155
genemark-scaffold_20-processed-gene-15.45-mRNA-1	AT3G60330.2	AT3G60330.2 | Symbols: HA7 | H(+)-ATPase 7 | chr3:22298763-22303509 FORWARD LENGTH=961	23.43	734	457	24	121	843	22	661	2e-37	154
genemark-scaffold_20-processed-gene-15.45-mRNA-1	AT3G60330.1	AT3G60330.1 | Symbols: AHA7, HA7 | H(+)-ATPase 7 | chr3:22298763-22303509 FORWARD LENGTH=961	23.43	734	457	24	121	843	22	661	2e-37	154
genemark-scaffold_20-processed-gene-15.45-mRNA-1	AT5G44790.1	AT5G44790.1 | Symbols: RAN1, HMA7 | copper-exporting ATPase / responsive-to-antagonist 1 / copper-transporting ATPase (RAN1) | chr5:18075846-18079817 REVERSE LENGTH=1001	25.21	583	334	15	259	840	467	948	7e-22	103
genemark-scaffold_20-processed-gene-15.45-mRNA-1	AT1G63440.1	AT1G63440.1 | Symbols: HMA5 | heavy metal atpase 5 | chr1:23527655-23531109 FORWARD LENGTH=995	31.89	185	92	2	656	840	787	937	4e-18	91.7
genemark-scaffold_20-processed-gene-15.45-mRNA-1	AT5G44240.2	AT5G44240.2 | Symbols: ALA2 | aminophospholipid ATPase 2 | chr5:17817619-17823598 FORWARD LENGTH=1107	23.91	527	290	18	453	888	370	876	6e-17	87.8
genemark-scaffold_20-processed-gene-15.45-mRNA-1	AT5G44240.1	AT5G44240.1 | Symbols: ALA2 | aminophospholipid ATPase 2 | chr5:17817186-17823598 FORWARD LENGTH=1139	23.91	527	290	18	453	888	402	908	8e-17	87.4
genemark-scaffold_20-processed-gene-15.45-mRNA-1	AT4G30110.1	AT4G30110.1 | Symbols: HMA2, ATHMA2 | heavy metal atpase 2 | chr4:14720253-14724577 REVERSE LENGTH=951	27.36	212	112	5	655	866	510	679	4e-16	85.1
genemark-scaffold_20-processed-gene-15.45-mRNA-1	AT4G11730.1	AT4G11730.1 | Symbols: | Cation transporter/ E1-E2 ATPase family protein | chr4:7067035-7070968 FORWARD LENGTH=813	26.03	242	143	7	242	478	135	345	3e-15	82.0
genemark-scaffold_20-processed-gene-15.45-mRNA-1	AT2G27460.1	AT2G27460.1 | Symbols: | sec23/sec24 transport family protein | chr2:11740670-11744867 FORWARD LENGTH=745	23.15	419	272	11	1470	1857	3	402	2e-12	72.8
genemark-scaffold_20-processed-gene-15.45-mRNA-1	AT2G19110.1	AT2G19110.1 | Symbols: HMA4, ATHMA4 | heavy metal atpase 4 | chr2:8279478-8286255 FORWARD LENGTH=1172	24.64	211	116	6	656	866	521	688	3e-11	69.3
genemark-scaffold_20-processed-gene-15.45-mRNA-1	AT1G59820.1	AT1G59820.1 | Symbols: ALA3 | aminophospholipid ATPase 3 | chr1:22011599-22020023 FORWARD LENGTH=1213	20.92	435	240	14	497	849	513	925	4e-08	59.3
genemark-scaffold_20-processed-gene-15.45-mRNA-1	AT1G17500.1	AT1G17500.1 | Symbols: | ATPase E1-E2 type family protein / haloacid dehalogenase-like hydrolase family protein | chr1:6018757-6023201 FORWARD LENGTH=1216	24.00	275	156	10	651	874	703	975	4e-08	58.9
genemark-scaffold_20-processed-gene-15.45-mRNA-1	AT5G21930.2	AT5G21930.2 | Symbols: PAA2, HMA8 | P-type ATPase of Arabidopsis 2 | chr5:7243129-7248721 FORWARD LENGTH=883	22.58	186	112	3	656	840	681	835	5e-08	58.5
genemark-scaffold_20-processed-gene-15.45-mRNA-1	AT5G21930.1	AT5G21930.1 | Symbols: PAA2, HMA8, ATHMA8 | P-type ATPase of Arabidopsis 2 | chr5:7243129-7248721 FORWARD LENGTH=883	22.58	186	112	3	656	840	681	835	5e-08	58.5
genemark-scaffold_20-processed-gene-15.45-mRNA-1	AT5G21930.3	AT5G21930.3 | Symbols: PAA2 | P-type ATPase of Arabidopsis 2 | chr5:7243129-7248721 FORWARD LENGTH=860	22.58	186	112	3	656	840	658	812	5e-08	58.5
genemark-scaffold_20-processed-gene-15.45-mRNA-1	AT1G72700.1	AT1G72700.1 | Symbols: | ATPase E1-E2 type family protein / haloacid dehalogenase-like hydrolase family protein | chr1:27366910-27371491 FORWARD LENGTH=1228	22.84	324	173	12	625	874	667	987	2e-07	57.0
genemark-scaffold_20-processed-gene-15.45-mRNA-1	AT1G68710.1	AT1G68710.1 | Symbols: | ATPase E1-E2 type family protein / haloacid dehalogenase-like hydrolase family protein | chr1:25793498-25797975 REVERSE LENGTH=1200	22.07	367	184	12	550	835	591	936	1e-06	53.9
maker-scaffold_20-snap-gene-15.78-mRNA-1	AT2G38840.1	AT2G38840.1 | Symbols: | Guanylate-binding family protein | chr2:16227329-16232115 FORWARD LENGTH=602	80.00	575	114	1	26	599	25	599	0.0	979
maker-scaffold_20-snap-gene-15.78-mRNA-1	AT5G46070.1	AT5G46070.1 | Symbols: | Guanylate-binding family protein | chr5:18683468-18688397 FORWARD LENGTH=1082	27.87	445	275	16	43	456	52	481	3e-33	135
maker-scaffold_20-snap-gene-15.78-mRNA-1	AT1G03830.2	AT1G03830.2 | Symbols: | guanylate-binding family protein | chr1:962128-966622 REVERSE LENGTH=1013	35.61	132	80	4	25	155	6	133	4e-12	69.3
maker-scaffold_20-exonerate_protein2genome-gene-15.56-mRNA-1	AT2G38830.1	AT2G38830.1 | Symbols: | Ubiquitin-conjugating enzyme/RWD-like protein | chr2:16225777-16226772 FORWARD LENGTH=331	43.17	315	169	5	26	336	11	319	5e-85	264
maker-scaffold_20-exonerate_protein2genome-gene-15.56-mRNA-1	AT5G13860.1	AT5G13860.1 | Symbols: ELC-Like | ELCH-like | chr5:4473212-4474318 REVERSE LENGTH=368	32.07	343	207	6	27	345	13	353	2e-49	172
maker-scaffold_20-exonerate_protein2genome-gene-15.56-mRNA-1	AT3G12400.1	AT3G12400.1 | Symbols: ELC, ATELC | Ubiquitin-conjugating enzyme/RWD-like protein | chr3:3944600-3945796 REVERSE LENGTH=398	29.65	371	205	7	27	343	13	381	1e-45	162
maker-scaffold_20-augustus-gene-15.68-mRNA-1	AT3G22970.1	AT3G22970.1 | Symbols: | Protein of unknown function (DUF506) | chr3:8152592-8153881 FORWARD LENGTH=370	50.00	398	134	12	1	367	5	368	8e-104	314
maker-scaffold_20-augustus-gene-15.68-mRNA-1	AT2G38820.2	AT2G38820.2 | Symbols: | Protein of unknown function (DUF506) | chr2:16222271-16223393 FORWARD LENGTH=310	53.82	301	124	6	1	294	5	297	3e-95	290
maker-scaffold_20-augustus-gene-15.68-mRNA-1	AT4G14620.1	AT4G14620.1 | Symbols: | Protein of unknown function (DUF506) | chr4:8389246-8390448 REVERSE LENGTH=341	53.63	289	100	10	1	279	2	266	2e-88	273
maker-scaffold_20-augustus-gene-15.68-mRNA-1	AT2G38820.1	AT2G38820.1 | Symbols: | Protein of unknown function (DUF506) | chr2:16222271-16223393 FORWARD LENGTH=288	49.50	301	115	7	1	294	5	275	6e-82	255
maker-scaffold_20-augustus-gene-15.68-mRNA-1	AT3G22970.2	AT3G22970.2 | Symbols: | Protein of unknown function (DUF506) | chr3:8152923-8153881 FORWARD LENGTH=259	51.14	264	86	6	119	367	22	257	7e-74	233
maker-scaffold_20-augustus-gene-15.68-mRNA-1	AT3G54550.1	AT3G54550.1 | Symbols: | Protein of unknown function (DUF506) | chr3:20193627-20194663 REVERSE LENGTH=288	46.13	284	120	7	2	274	6	267	9e-65	211
maker-scaffold_20-augustus-gene-15.68-mRNA-1	AT3G07350.1	AT3G07350.1 | Symbols: | Protein of unknown function (DUF506) | chr3:2347674-2348570 FORWARD LENGTH=298	31.84	267	154	6	28	275	4	261	2e-34	130
maker-scaffold_20-augustus-gene-15.68-mRNA-1	AT3G25240.1	AT3G25240.1 | Symbols: | Protein of unknown function (DUF506) | chr3:9192540-9193385 FORWARD LENGTH=281	40.13	157	86	2	134	282	93	249	5e-33	126
maker-scaffold_20-augustus-gene-15.68-mRNA-1	AT2G39650.1	AT2G39650.1 | Symbols: | Protein of unknown function (DUF506) | chr2:16528094-16529274 REVERSE LENGTH=291	40.30	134	74	1	154	281	109	242	2e-32	124
maker-scaffold_20-augustus-gene-15.68-mRNA-1	AT1G77160.1	AT1G77160.1 | Symbols: | Protein of unknown function (DUF506) | chr1:28995388-28996523 REVERSE LENGTH=263	32.42	182	102	3	119	279	41	222	1e-27	110
maker-scaffold_20-augustus-gene-15.68-mRNA-1	AT1G77145.1	AT1G77145.1 | Symbols: | Protein of unknown function (DUF506) | chr1:28990178-28991290 REVERSE LENGTH=260	38.51	161	74	5	157	294	78	236	7e-27	108
maker-scaffold_20-augustus-gene-15.68-mRNA-1	AT4G32480.1	AT4G32480.1 | Symbols: | Protein of unknown function (DUF506) | chr4:15676488-15677776 FORWARD LENGTH=287	42.52	127	67	2	154	274	115	241	2e-26	107
maker-scaffold_20-augustus-gene-15.68-mRNA-1	AT1G62420.1	AT1G62420.1 | Symbols: | Protein of unknown function (DUF506) | chr1:23102937-23104604 REVERSE LENGTH=283	37.10	124	73	2	167	287	120	241	3e-24	101
maker-scaffold_20-augustus-gene-15.68-mRNA-1	AT2G20670.1	AT2G20670.1 | Symbols: | Protein of unknown function (DUF506) | chr2:8912163-8913472 REVERSE LENGTH=294	33.73	169	91	4	152	308	110	269	2e-23	98.6
maker-scaffold_20-augustus-gene-15.68-mRNA-1	AT1G12030.1	AT1G12030.1 | Symbols: | Protein of unknown function (DUF506) | chr1:4064751-4066319 REVERSE LENGTH=295	38.53	109	66	1	167	274	122	230	7e-22	94.4
snap_masked-scaffold_20-processed-gene-15.30-mRNA-1	AT3G63430.1	AT3G63430.1 | Symbols: | unknown protein; BEST Arabidopsis thaliana protein match is: unknown protein (TAIR:AT1G74160.1); Has 135 Blast hits to 119 proteins in 22 species: Archae - 0; Bacteria - 2; Metazoa - 3; Fungi - 3; Plants - 119; Viruses - 0; Other Eukaryotes - 8 (source: NCBI BLink). | chr3:23420414-23422201 FORWARD LENGTH=540	55.62	160	63	4	16	172	377	531	4e-48	166
snap_masked-scaffold_20-processed-gene-15.30-mRNA-1	AT5G15580.1	AT5G15580.1 | Symbols: LNG1 | longifolia1 | chr5:5068495-5071930 REVERSE LENGTH=927	28.98	176	83	5	20	161	737	904	9e-10	57.4
snap_masked-scaffold_20-processed-gene-15.30-mRNA-1	AT3G02170.1	AT3G02170.1 | Symbols: LNG2 | longifolia2 | chr3:396208-399393 REVERSE LENGTH=905	26.14	176	85	6	20	161	737	901	2e-08	53.5
genemark-scaffold_20-processed-gene-15.49-mRNA-1	AT2G38290.1	AT2G38290.1 | Symbols: ATAMT2, AMT2;1, AMT2 | ammonium transporter 2 | chr2:16039672-16042291 REVERSE LENGTH=475	62.45	458	148	6	22	465	13	460	7e-173	498
genemark-scaffold_20-processed-gene-15.49-mRNA-1	AT2G38290.2	AT2G38290.2 | Symbols: ATAMT2, AMT2;1, AMT2 | ammonium transporter 2 | chr2:16039672-16041864 REVERSE LENGTH=359	61.76	353	117	4	121	465	2	344	5e-126	374
genemark-scaffold_20-processed-gene-15.49-mRNA-1	AT3G24300.1	AT3G24300.1 | Symbols: AMT1;3, ATAMT1;3 | ammonium transporter 1;3 | chr3:8805858-8807354 REVERSE LENGTH=498	25.66	456	265	12	29	440	46	471	2e-20	94.4
genemark-scaffold_20-processed-gene-15.49-mRNA-1	AT3G24290.1	AT3G24290.1 | Symbols: AMT1;5 | ammonium transporter 1;5 | chr3:8801400-8802890 REVERSE LENGTH=496	25.27	455	267	12	29	440	46	470	5e-19	89.7
genemark-scaffold_20-processed-gene-15.49-mRNA-1	AT1G64780.1	AT1G64780.1 | Symbols: ATAMT1;2, AMT1;2 | ammonium transporter 1;2 | chr1:24061021-24062565 REVERSE LENGTH=514	24.78	452	278	12	29	441	52	480	2e-16	82.0
genemark-scaffold_20-processed-gene-15.49-mRNA-1	AT4G13510.1	AT4G13510.1 | Symbols: AMT1;1, ATAMT1, ATAMT1;1 | ammonium transporter 1;1 | chr4:7858220-7859725 FORWARD LENGTH=501	24.03	466	280	13	29	450	42	477	3e-15	77.8
genemark-scaffold_20-processed-gene-15.49-mRNA-1	AT4G28700.1	AT4G28700.1 | Symbols: AMT1;4 | ammonium transporter 1;4 | chr4:14161681-14163195 FORWARD LENGTH=504	24.40	373	215	12	29	356	51	401	3e-11	65.5
maker-scaffold_20-augustus-gene-15.71-mRNA-1	AT3G63400.2	AT3G63400.2 | Symbols: | Cyclophilin-like peptidyl-prolyl cis-trans isomerase family protein | chr3:23412449-23415435 FORWARD LENGTH=387	75.14	185	46	0	1	185	1	185	3e-85	276
maker-scaffold_20-augustus-gene-15.71-mRNA-1	AT3G63400.3	AT3G63400.3 | Symbols: | Cyclophilin-like peptidyl-prolyl cis-trans isomerase family protein | chr3:23412449-23415435 FORWARD LENGTH=570	75.14	185	46	0	1	185	1	185	9e-84	278
maker-scaffold_20-augustus-gene-15.71-mRNA-1	AT3G63400.1	AT3G63400.1 | Symbols: | Cyclophilin-like peptidyl-prolyl cis-trans isomerase family protein | chr3:23412449-23415435 FORWARD LENGTH=570	75.14	185	46	0	1	185	1	185	9e-84	278
maker-scaffold_20-augustus-gene-15.71-mRNA-1	AT2G21130.1	AT2G21130.1 | Symbols: | Cyclophilin-like peptidyl-prolyl cis-trans isomerase family protein | chr2:9055619-9056143 REVERSE LENGTH=174	65.50	171	58	1	6	176	4	173	7e-63	209
maker-scaffold_20-augustus-gene-15.71-mRNA-1	AT3G56070.2	AT3G56070.2 | Symbols: ROC2 | rotamase cyclophilin 2 | chr3:20806987-20807517 REVERSE LENGTH=176	65.70	172	58	1	6	177	3	173	4e-62	207
maker-scaffold_20-augustus-gene-15.71-mRNA-1	AT3G56070.1	AT3G56070.1 | Symbols: ROC2 | rotamase cyclophilin 2 | chr3:20806987-20807517 REVERSE LENGTH=176	65.70	172	58	1	6	177	3	173	4e-62	207
maker-scaffold_20-augustus-gene-15.71-mRNA-1	AT4G38740.1	AT4G38740.1 | Symbols: ROC1 | rotamase CYP 1 | chr4:18083620-18084138 REVERSE LENGTH=172	63.53	170	61	1	7	176	4	172	2e-61	206
maker-scaffold_20-augustus-gene-15.71-mRNA-1	AT4G34870.1	AT4G34870.1 | Symbols: ROC5, ATCYP1 | rotamase cyclophilin 5 | chr4:16614451-16614969 FORWARD LENGTH=172	65.50	171	58	1	6	176	3	172	2e-61	205
maker-scaffold_20-augustus-gene-15.71-mRNA-1	AT2G16600.1	AT2G16600.1 | Symbols: ROC3 | rotamase CYP 3 | chr2:7200862-7201383 FORWARD LENGTH=173	61.99	171	64	1	6	176	4	173	3e-60	202
maker-scaffold_20-augustus-gene-15.71-mRNA-1	AT2G15790.1	AT2G15790.1 | Symbols: SQN, CYP40 | peptidyl-prolyl cis-trans isomerase / cyclophilin-40 (CYP40) / rotamase | chr2:6878144-6880743 REVERSE LENGTH=361	64.29	168	59	1	9	175	6	173	4e-57	200
maker-scaffold_20-augustus-gene-15.71-mRNA-1	AT2G29960.1	AT2G29960.1 | Symbols: CYP5, ATCYP5, CYP19-4 | cyclophilin 5 | chr2:12769183-12770528 REVERSE LENGTH=201	65.87	167	56	1	9	175	34	199	9e-57	194
maker-scaffold_20-augustus-gene-15.71-mRNA-1	AT5G58710.1	AT5G58710.1 | Symbols: ROC7 | rotamase CYP 7 | chr5:23717840-23719495 FORWARD LENGTH=204	64.67	167	58	1	9	175	37	202	3e-56	192
maker-scaffold_20-augustus-gene-15.71-mRNA-1	AT4G32420.3	AT4G32420.3 | Symbols: | Cyclophilin-like peptidyl-prolyl cis-trans isomerase family protein | chr4:15647550-15652103 REVERSE LENGTH=837	59.20	174	71	0	1	174	1	174	2e-54	200
maker-scaffold_20-augustus-gene-15.71-mRNA-1	AT4G32420.1	AT4G32420.1 | Symbols: | Cyclophilin-like peptidyl-prolyl cis-trans isomerase family protein | chr4:15647550-15652103 REVERSE LENGTH=837	59.20	174	71	0	1	174	1	174	2e-54	200
maker-scaffold_20-augustus-gene-15.71-mRNA-1	AT3G55920.1	AT3G55920.1 | Symbols: | Cyclophilin-like peptidyl-prolyl cis-trans isomerase family protein | chr3:20743529-20745049 REVERSE LENGTH=228	61.31	168	64	1	9	176	61	227	1e-53	186
maker-scaffold_20-augustus-gene-15.71-mRNA-1	AT2G29960.2	AT2G29960.2 | Symbols: CYP5, ATCYP5, CYP19-4 | cyclophilin 5 | chr2:12769183-12770528 REVERSE LENGTH=191	62.28	167	52	2	9	175	34	189	4e-50	174
maker-scaffold_20-augustus-gene-15.71-mRNA-1	AT5G13120.2	AT5G13120.2 | Symbols: CYP20-2 | cyclophilin 20-2 | chr5:4162714-4164720 REVERSE LENGTH=255	57.14	175	63	3	9	179	88	254	1e-49	176
maker-scaffold_20-augustus-gene-15.71-mRNA-1	AT5G13120.1	AT5G13120.1 | Symbols: ATCYP20-2, CYP20-2 | cyclophilin 20-2 | chr5:4162714-4164720 REVERSE LENGTH=259	57.14	175	63	3	9	179	92	258	1e-49	176
maker-scaffold_20-augustus-gene-15.71-mRNA-1	AT3G62030.3	AT3G62030.3 | Symbols: ROC4 | rotamase CYP 4 | chr3:22973708-22975139 FORWARD LENGTH=259	58.33	168	61	2	9	175	96	255	2e-49	175
maker-scaffold_20-augustus-gene-15.71-mRNA-1	AT3G62030.1	AT3G62030.1 | Symbols: ROC4 | rotamase CYP 4 | chr3:22973708-22975139 FORWARD LENGTH=260	58.33	168	61	2	9	175	97	256	2e-49	175
maker-scaffold_20-augustus-gene-15.71-mRNA-1	AT3G62030.2	AT3G62030.2 | Symbols: ROC4 | rotamase CYP 4 | chr3:22973004-22975139 FORWARD LENGTH=313	58.33	168	61	2	9	175	150	309	8e-49	175
maker-scaffold_20-augustus-gene-15.71-mRNA-1	AT4G32420.4	AT4G32420.4 | Symbols: | Cyclophilin-like peptidyl-prolyl cis-trans isomerase family protein | chr4:15647550-15652103 REVERSE LENGTH=820	58.64	162	67	0	1	162	1	162	5e-48	181
maker-scaffold_20-augustus-gene-15.71-mRNA-1	AT4G34960.1	AT4G34960.1 | Symbols: | Cyclophilin-like peptidyl-prolyl cis-trans isomerase family protein | chr4:16648865-16650646 FORWARD LENGTH=224	56.98	172	72	2	9	179	49	219	3e-47	168
maker-scaffold_20-augustus-gene-15.71-mRNA-1	AT2G38730.1	AT2G38730.1 | Symbols: | Cyclophilin-like peptidyl-prolyl cis-trans isomerase family protein | chr2:16192579-16194038 REVERSE LENGTH=199	55.49	173	72	3	5	175	30	199	1e-45	162
maker-scaffold_20-augustus-gene-15.71-mRNA-1	AT2G16600.2	AT2G16600.2 | Symbols: ROC3 | rotamase CYP 3 | chr2:7200862-7201383 FORWARD LENGTH=151	52.05	171	59	1	6	176	4	151	7e-44	155
maker-scaffold_20-augustus-gene-15.71-mRNA-1	AT3G22920.1	AT3G22920.1 | Symbols: | Cyclophilin-like peptidyl-prolyl cis-trans isomerase family protein | chr3:8122713-8123411 REVERSE LENGTH=232	49.44	178	77	6	6	179	3	171	3e-34	131
maker-scaffold_20-augustus-gene-15.71-mRNA-1	AT1G01940.1	AT1G01940.1 | Symbols: | Cyclophilin-like peptidyl-prolyl cis-trans isomerase family protein | chr1:323082-324719 FORWARD LENGTH=160	50.00	152	62	5	11	161	1	139	1e-30	119
maker-scaffold_20-augustus-gene-15.71-mRNA-1	AT5G67530.1	AT5G67530.1 | Symbols: ATPUB49, PUB49 | plant U-box 49 | chr5:26941260-26943878 FORWARD LENGTH=595	48.32	149	63	5	25	171	357	493	7e-25	110
maker-scaffold_20-augustus-gene-15.71-mRNA-1	AT2G36130.1	AT2G36130.1 | Symbols: | Cyclophilin-like peptidyl-prolyl cis-trans isomerase family protein | chr2:15166863-15168259 FORWARD LENGTH=164	44.10	161	75	6	12	170	11	158	1e-24	103
maker-scaffold_20-augustus-gene-15.71-mRNA-1	AT3G44600.1	AT3G44600.1 | Symbols: CYP71 | cyclophilin71 | chr3:16165368-16169201 REVERSE LENGTH=631	46.71	152	67	4	23	172	487	626	3e-23	104
maker-scaffold_20-augustus-gene-15.71-mRNA-1	AT4G33060.1	AT4G33060.1 | Symbols: | Cyclophilin-like peptidyl-prolyl cis-trans isomerase family protein | chr4:15948535-15951954 FORWARD LENGTH=504	43.86	114	50	5	23	134	24	125	5e-19	90.9
maker-scaffold_20-augustus-gene-15.71-mRNA-1	AT1G53720.1	AT1G53720.1 | Symbols: ATCYP59, CYP59 | cyclophilin 59 | chr1:20057012-20059508 FORWARD LENGTH=506	38.60	114	50	4	23	128	12	113	8e-14	74.7
genemark-scaffold_20-processed-gene-14.25-mRNA-1	AT2G44670.1	AT2G44670.1 | Symbols: | Protein of unknown function (DUF581) | chr2:18425279-18425673 FORWARD LENGTH=93	40.74	54	32	0	68	121	16	69	4e-09	50.8
genemark-scaffold_20-processed-gene-14.25-mRNA-1	AT3G63230.1	AT3G63230.1 | Symbols: | Protein of unknown function (DUF581) | chr3:23359633-23360122 FORWARD LENGTH=124	41.27	63	28	1	54	107	21	83	2e-08	49.7
genemark-scaffold_20-processed-gene-14.25-mRNA-1	AT4G17670.1	AT4G17670.1 | Symbols: | Protein of unknown function (DUF581) | chr4:9833948-9834663 REVERSE LENGTH=159	46.67	45	24	0	68	112	76	120	2e-08	49.7
genemark-scaffold_20-processed-gene-14.25-mRNA-1	AT3G63230.2	AT3G63230.2 | Symbols: | Protein of unknown function (DUF581) | chr3:23359633-23360338 FORWARD LENGTH=155	41.27	63	28	1	54	107	21	83	3e-08	48.9
genemark-scaffold_20-processed-gene-14.25-mRNA-1	AT4G39795.1	AT4G39795.1 | Symbols: | Protein of unknown function (DUF581) | chr4:18466621-18467325 FORWARD LENGTH=126	32.53	83	48	2	35	112	38	117	6e-08	47.8
genemark-scaffold_20-processed-gene-14.25-mRNA-1	AT1G22160.1	AT1G22160.1 | Symbols: | Protein of unknown function (DUF581) | chr1:7823238-7823774 FORWARD LENGTH=147	35.82	67	42	1	47	112	56	122	6e-08	48.1
genemark-scaffold_20-processed-gene-14.25-mRNA-1	AT5G65040.1	AT5G65040.1 | Symbols: | Protein of unknown function (DUF581) | chr5:25977864-25978350 REVERSE LENGTH=113	44.44	45	25	0	68	112	57	101	1e-07	47.0
genemark-scaffold_20-processed-gene-14.25-mRNA-1	AT1G53903.1	AT1G53903.1 | Symbols: | Protein of unknown function (DUF581) | chr1:20132363-20132842 FORWARD LENGTH=126	38.89	54	31	1	68	121	42	93	6e-07	45.1
genemark-scaffold_20-processed-gene-14.25-mRNA-1	AT1G53885.1	AT1G53885.1 | Symbols: | Protein of unknown function (DUF581) | chr1:20119798-20120277 FORWARD LENGTH=126	38.89	54	31	1	68	121	42	93	6e-07	45.1
genemark-scaffold_20-processed-gene-14.25-mRNA-1	AT3G22550.1	AT3G22550.1 | Symbols: | Protein of unknown function (DUF581) | chr3:7991827-7992805 REVERSE LENGTH=267	36.07	61	39	0	48	108	202	262	3e-06	44.7
genemark-scaffold_20-processed-gene-14.25-mRNA-1	AT5G47060.1	AT5G47060.1 | Symbols: | Protein of unknown function (DUF581) | chr5:19116843-19117639 FORWARD LENGTH=177	42.22	45	26	0	68	112	97	141	4e-06	43.9
genemark-scaffold_20-processed-gene-14.25-mRNA-1	AT1G78020.1	AT1G78020.1 | Symbols: | Protein of unknown function (DUF581) | chr1:29338787-29339491 FORWARD LENGTH=162	30.12	83	51	2	37	112	51	133	4e-06	43.5
genemark-scaffold_20-processed-gene-14.25-mRNA-1	AT5G49120.1	AT5G49120.1 | Symbols: | Protein of unknown function (DUF581) | chr5:19908800-19909332 REVERSE LENGTH=150	40.48	42	25	0	67	108	67	108	4e-06	43.1
genemark-scaffold_20-processed-gene-14.25-mRNA-1	AT3G63210.1	AT3G63210.1 | Symbols: MARD1 | Protein of unknown function (DUF581) | chr3:23354019-23354906 REVERSE LENGTH=263	42.86	42	24	0	67	108	219	260	8e-06	43.5
genemark-scaffold_20-processed-gene-14.25-mRNA-1	AT5G20700.1	AT5G20700.1 | Symbols: | Protein of unknown function (DUF581) | chr5:7006178-7007003 REVERSE LENGTH=248	42.86	42	23	1	67	108	181	221	9e-06	43.1
snap_masked-scaffold_20-processed-gene-14.2-mRNA-1	AT4G04614.1	AT4G04614.1 | Symbols: | unknown protein; Has 35333 Blast hits to 34131 proteins in 2444 species: Archae - 798; Bacteria - 22429; Metazoa - 974; Fungi - 991; Plants - 531; Viruses - 0; Other Eukaryotes - 9610 (source: NCBI BLink). | chr4:2327308-2327914 REVERSE LENGTH=176	55.47	128	49	4	8	133	55	176	5e-35	122
maker-scaffold_20-augustus-gene-14.17-mRNA-1	AT4G14760.1	AT4G14760.1 | Symbols: | kinase interacting (KIP1-like) family protein | chr4:8475718-8481094 FORWARD LENGTH=1710	36.82	1005	528	13	1	920	1	983	6e-139	471
maker-scaffold_20-augustus-gene-14.17-mRNA-1	AT3G22790.1	AT3G22790.1 | Symbols: | Kinase interacting (KIP1-like) family protein | chr3:8052446-8057888 REVERSE LENGTH=1728	33.33	1299	692	21	1	1140	1	1284	9e-139	471
maker-scaffold_20-augustus-gene-14.17-mRNA-1	AT4G02710.1	AT4G02710.1 | Symbols: | Kinase interacting (KIP1-like) family protein | chr4:1193516-1197061 REVERSE LENGTH=1111	36.53	334	170	11	1151	1475	806	1106	8e-39	158
maker-scaffold_20-augustus-gene-14.17-mRNA-2	AT1G03080.1	AT1G03080.1 | Symbols: | kinase interacting (KIP1-like) family protein | chr1:731794-737332 REVERSE LENGTH=1733	37.98	1335	631	19	1	1140	1	1333	0.0	599
maker-scaffold_20-augustus-gene-14.17-mRNA-2	AT2G30500.2	AT2G30500.2 | Symbols: | Kinase interacting (KIP1-like) family protein | chr2:12998329-13000072 REVERSE LENGTH=517	64.04	89	32	0	9	97	17	105	2e-34	140
maker-scaffold_20-augustus-gene-14.17-mRNA-2	AT2G30500.1	AT2G30500.1 | Symbols: | Kinase interacting (KIP1-like) family protein | chr2:12998329-13000072 REVERSE LENGTH=517	64.04	89	32	0	9	97	17	105	2e-34	140
maker-scaffold_20-augustus-gene-14.17-mRNA-2	AT2G22560.1	AT2G22560.1 | Symbols: | Kinase interacting (KIP1-like) family protein | chr2:9585892-9588838 FORWARD LENGTH=947	62.11	95	36	0	13	107	10	104	3e-34	143
maker-scaffold_20-augustus-gene-14.17-mRNA-2	AT5G10500.1	AT5G10500.1 | Symbols: | Kinase interacting (KIP1-like) family protein | chr5:3305418-3308039 FORWARD LENGTH=848	57.89	95	40	0	13	107	10	104	2e-32	136
maker-scaffold_20-augustus-gene-14.17-mRNA-2	AT5G58320.2	AT5G58320.2 | Symbols: | Kinase interacting (KIP1-like) family protein | chr5:23577728-23579641 FORWARD LENGTH=558	63.86	83	30	0	14	96	22	104	1e-30	129
maker-scaffold_20-augustus-gene-14.17-mRNA-2	AT5G58320.1	AT5G58320.1 | Symbols: | Kinase interacting (KIP1-like) family protein | chr5:23577728-23579641 FORWARD LENGTH=525	63.86	83	30	0	14	96	22	104	1e-30	129
maker-scaffold_20-augustus-gene-14.17-mRNA-2	AT1G09720.1	AT1G09720.1 | Symbols: | Kinase interacting (KIP1-like) family protein | chr1:3144438-3147303 REVERSE LENGTH=928	55.91	93	41	0	13	105	10	102	9e-30	128
maker-scaffold_20-augustus-gene-14.17-mRNA-2	AT2G47920.1	AT2G47920.1 | Symbols: | Kinase interacting (KIP1-like) family protein | chr2:19616003-19616761 FORWARD LENGTH=225	52.94	85	40	0	15	99	11	95	2e-24	105
maker-scaffold_20-augustus-gene-14.17-mRNA-2	AT1G03470.2	AT1G03470.2 | Symbols: | Kinase interacting (KIP1-like) family protein | chr1:866217-867493 REVERSE LENGTH=269	55.06	89	39	1	15	102	8	96	4e-24	105
maker-scaffold_20-augustus-gene-14.17-mRNA-2	AT1G03470.1	AT1G03470.1 | Symbols: | Kinase interacting (KIP1-like) family protein | chr1:866217-867493 REVERSE LENGTH=269	55.06	89	39	1	15	102	8	96	4e-24	105
maker-scaffold_20-augustus-gene-14.17-mRNA-2	AT5G58320.3	AT5G58320.3 | Symbols: | Kinase interacting (KIP1-like) family protein | chr5:23578094-23579531 FORWARD LENGTH=447	63.93	61	22	0	36	96	1	61	2e-18	90.5
maker-scaffold_20-augustus-gene-14.17-mRNA-2	AT1G58210.1	AT1G58210.1 | Symbols: EMB1674 | kinase interacting family protein | chr1:21553621-21558056 FORWARD LENGTH=1246	51.35	74	36	0	32	105	328	401	2e-18	92.0
maker-scaffold_20-augustus-gene-14.17-mRNA-2	AT4G03153.1	AT4G03153.1 | Symbols: | Kinase interacting (KIP1-like) family protein | chr4:1394845-1395588 REVERSE LENGTH=215	38.46	78	43	2	15	87	7	84	5e-12	67.4
maker-scaffold_20-augustus-gene-14.17-mRNA-3	AT1G03080.1	AT1G03080.1 | Symbols: | kinase interacting (KIP1-like) family protein | chr1:731794-737332 REVERSE LENGTH=1733	37.98	1335	631	19	1	1140	1	1333	0.0	599
maker-scaffold_20-augustus-gene-14.17-mRNA-3	AT4G14760.1	AT4G14760.1 | Symbols: | kinase interacting (KIP1-like) family protein | chr4:8475718-8481094 FORWARD LENGTH=1710	36.82	1005	528	13	1	920	1	983	6e-139	471
maker-scaffold_20-augustus-gene-14.17-mRNA-3	AT3G22790.1	AT3G22790.1 | Symbols: | Kinase interacting (KIP1-like) family protein | chr3:8052446-8057888 REVERSE LENGTH=1728	33.33	1299	692	21	1	1140	1	1284	9e-139	471
maker-scaffold_20-augustus-gene-14.17-mRNA-3	AT4G02710.1	AT4G02710.1 | Symbols: | Kinase interacting (KIP1-like) family protein | chr4:1193516-1197061 REVERSE LENGTH=1111	36.53	334	170	11	1151	1475	806	1106	8e-39	158
maker-scaffold_20-augustus-gene-14.17-mRNA-3	AT2G30500.2	AT2G30500.2 | Symbols: | Kinase interacting (KIP1-like) family protein | chr2:12998329-13000072 REVERSE LENGTH=517	64.04	89	32	0	9	97	17	105	2e-34	140
maker-scaffold_20-augustus-gene-14.17-mRNA-3	AT2G30500.1	AT2G30500.1 | Symbols: | Kinase interacting (KIP1-like) family protein | chr2:12998329-13000072 REVERSE LENGTH=517	64.04	89	32	0	9	97	17	105	2e-34	140
maker-scaffold_20-augustus-gene-14.17-mRNA-3	AT2G22560.1	AT2G22560.1 | Symbols: | Kinase interacting (KIP1-like) family protein | chr2:9585892-9588838 FORWARD LENGTH=947	62.11	95	36	0	13	107	10	104	3e-34	143
maker-scaffold_20-augustus-gene-14.17-mRNA-3	AT5G10500.1	AT5G10500.1 | Symbols: | Kinase interacting (KIP1-like) family protein | chr5:3305418-3308039 FORWARD LENGTH=848	57.89	95	40	0	13	107	10	104	2e-32	136
maker-scaffold_20-augustus-gene-14.17-mRNA-3	AT5G58320.2	AT5G58320.2 | Symbols: | Kinase interacting (KIP1-like) family protein | chr5:23577728-23579641 FORWARD LENGTH=558	63.86	83	30	0	14	96	22	104	1e-30	129
maker-scaffold_20-augustus-gene-14.17-mRNA-3	AT5G58320.1	AT5G58320.1 | Symbols: | Kinase interacting (KIP1-like) family protein | chr5:23577728-23579641 FORWARD LENGTH=525	63.86	83	30	0	14	96	22	104	1e-30	129
maker-scaffold_20-augustus-gene-14.17-mRNA-3	AT1G09720.1	AT1G09720.1 | Symbols: | Kinase interacting (KIP1-like) family protein | chr1:3144438-3147303 REVERSE LENGTH=928	55.91	93	41	0	13	105	10	102	9e-30	128
maker-scaffold_20-augustus-gene-14.17-mRNA-3	AT2G47920.1	AT2G47920.1 | Symbols: | Kinase interacting (KIP1-like) family protein | chr2:19616003-19616761 FORWARD LENGTH=225	52.94	85	40	0	15	99	11	95	2e-24	105
maker-scaffold_20-augustus-gene-14.17-mRNA-3	AT1G03470.2	AT1G03470.2 | Symbols: | Kinase interacting (KIP1-like) family protein | chr1:866217-867493 REVERSE LENGTH=269	55.06	89	39	1	15	102	8	96	4e-24	105
maker-scaffold_20-augustus-gene-14.17-mRNA-3	AT1G03470.1	AT1G03470.1 | Symbols: | Kinase interacting (KIP1-like) family protein | chr1:866217-867493 REVERSE LENGTH=269	55.06	89	39	1	15	102	8	96	4e-24	105
maker-scaffold_20-augustus-gene-14.17-mRNA-3	AT5G58320.3	AT5G58320.3 | Symbols: | Kinase interacting (KIP1-like) family protein | chr5:23578094-23579531 FORWARD LENGTH=447	63.93	61	22	0	36	96	1	61	2e-18	90.5
maker-scaffold_20-augustus-gene-14.17-mRNA-3	AT1G58210.1	AT1G58210.1 | Symbols: EMB1674 | kinase interacting family protein | chr1:21553621-21558056 FORWARD LENGTH=1246	51.35	74	36	0	32	105	328	401	2e-18	92.0
maker-scaffold_20-augustus-gene-14.17-mRNA-3	AT4G03153.1	AT4G03153.1 | Symbols: | Kinase interacting (KIP1-like) family protein | chr4:1394845-1395588 REVERSE LENGTH=215	38.46	78	43	2	15	87	7	84	5e-12	67.4
maker-scaffold_20-augustus-gene-14.18-mRNA-1	AT3G20860.1	AT3G20860.1 | Symbols: ATNEK5, NEK5 | NIMA-related kinase 5 | chr3:7306147-7308434 FORWARD LENGTH=427	65.56	90	30	1	1	90	12	100	1e-36	130
maker-scaffold_20-augustus-gene-14.18-mRNA-2	AT3G63280.2	AT3G63280.2 | Symbols: ATNEK4, NEK4 | NIMA-related kinase 4 | chr3:23378582-23381362 FORWARD LENGTH=555	87.78	90	11	0	1	90	1	90	5e-52	174
maker-scaffold_20-augustus-gene-14.18-mRNA-2	AT3G63280.1	AT3G63280.1 | Symbols: ATNEK4, NEK4 | NIMA-related kinase 4 | chr3:23378582-23381362 FORWARD LENGTH=555	87.78	90	11	0	1	90	1	90	5e-52	174
maker-scaffold_20-augustus-gene-14.18-mRNA-2	AT3G04810.2	AT3G04810.2 | Symbols: ATNEK2, NEK2 | NIMA-related kinase 2 | chr3:1318096-1321101 FORWARD LENGTH=606	87.78	90	11	0	1	90	1	90	7e-52	174
maker-scaffold_20-augustus-gene-14.18-mRNA-2	AT3G04810.1	AT3G04810.1 | Symbols: ATNEK2, NEK2 | NIMA-related kinase 2 | chr3:1318096-1321101 FORWARD LENGTH=606	87.78	90	11	0	1	90	1	90	7e-52	174
maker-scaffold_20-augustus-gene-14.18-mRNA-2	AT5G28290.1	AT5G28290.1 | Symbols: ATNEK3, NEK3 | NIMA-related kinase 3 | chr5:10278880-10281880 REVERSE LENGTH=568	87.78	90	11	0	1	90	1	90	4e-51	172
maker-scaffold_20-augustus-gene-14.18-mRNA-2	AT1G54510.3	AT1G54510.3 | Symbols: NEK1 | NIMA-related serine/threonine kinase 1 | chr1:20358603-20362006 REVERSE LENGTH=612	86.67	90	12	0	1	90	1	90	8e-50	169
maker-scaffold_20-augustus-gene-14.18-mRNA-2	AT1G54510.2	AT1G54510.2 | Symbols: NEK1 | NIMA-related serine/threonine kinase 1 | chr1:20358603-20362006 REVERSE LENGTH=612	86.67	90	12	0	1	90	1	90	8e-50	169
maker-scaffold_20-augustus-gene-14.18-mRNA-2	AT1G54510.1	AT1G54510.1 | Symbols: ATNEK1, NEK1 | NIMA-related serine/threonine kinase 1 | chr1:20358603-20362006 REVERSE LENGTH=612	86.67	90	12	0	1	90	1	90	8e-50	169
maker-scaffold_20-augustus-gene-14.18-mRNA-2	AT3G44200.1	AT3G44200.1 | Symbols: ATNEK6, NEK6, IBO1 | NIMA (never in mitosis, gene A)-related 6 | chr3:15906788-15911365 FORWARD LENGTH=956	73.33	90	24	0	1	90	5	94	1e-45	159
maker-scaffold_20-augustus-gene-14.18-mRNA-2	AT3G12200.1	AT3G12200.1 | Symbols: AtNek7, Nek7 | NIMA-related kinase 7 | chr3:3887173-3890550 REVERSE LENGTH=571	44.44	90	50	0	1	90	16	105	1e-22	93.2
maker-scaffold_20-augustus-gene-14.18-mRNA-2	AT3G12200.2	AT3G12200.2 | Symbols: Nek7 | NIMA-related kinase 7 | chr3:3887173-3890550 REVERSE LENGTH=581	40.00	100	50	1	1	90	16	115	9e-20	85.1
maker-scaffold_20-augustus-gene-14.18-mRNA-2	AT2G37840.1	AT2G37840.1 | Symbols: | Protein kinase superfamily protein | chr2:15851978-15856047 FORWARD LENGTH=733	32.58	89	59	1	3	91	11	98	2e-08	52.4
maker-scaffold_20-augustus-gene-14.18-mRNA-2	AT4G40010.1	AT4G40010.1 | Symbols: SNRK2-7, SNRK2.7, SRK2F | SNF1-related protein kinase 2.7 | chr4:18548704-18551056 REVERSE LENGTH=350	32.97	91	53	3	1	89	1	85	6e-08	50.1
maker-scaffold_20-augustus-gene-14.18-mRNA-2	AT3G53930.1	AT3G53930.1 | Symbols: | Protein kinase superfamily protein | chr3:19966541-19970580 FORWARD LENGTH=711	30.34	89	61	1	3	91	19	106	9e-08	50.1
maker-scaffold_20-augustus-gene-14.18-mRNA-2	AT3G53930.2	AT3G53930.2 | Symbols: | Protein kinase superfamily protein | chr3:19966541-19970580 FORWARD LENGTH=712	30.34	89	61	1	3	91	19	106	9e-08	50.1
maker-scaffold_20-augustus-gene-14.18-mRNA-2	AT3G61960.2	AT3G61960.2 | Symbols: | Protein kinase superfamily protein | chr3:22941966-22944996 REVERSE LENGTH=584	26.14	88	64	1	3	90	9	95	3e-07	48.5
maker-scaffold_20-augustus-gene-14.18-mRNA-2	AT5G08590.1	AT5G08590.1 | Symbols: ASK2, SNRK2-1, SNRK2.1, SRK2G | SNF1-related protein kinase 2.1 | chr5:2783537-2785869 FORWARD LENGTH=353	30.34	89	58	2	1	89	1	85	3e-07	48.1
maker-scaffold_20-augustus-gene-14.18-mRNA-2	AT3G61960.1	AT3G61960.1 | Symbols: | Protein kinase superfamily protein | chr3:22941966-22944996 REVERSE LENGTH=626	26.14	88	64	1	3	90	9	95	3e-07	48.5
maker-scaffold_20-augustus-gene-14.18-mRNA-2	AT4G26070.1	AT4G26070.1 | Symbols: MEK1, NMAPKK, ATMEK1, MKK1 | MAP kinase/ ERK kinase 1 | chr4:13217797-13219381 FORWARD LENGTH=308	31.11	90	60	2	1	90	65	152	4e-07	47.4
maker-scaffold_20-augustus-gene-14.18-mRNA-2	AT4G26070.3	AT4G26070.3 | Symbols: MEK1, NMAPKK, ATMEK1, MKK1 | MAP kinase/ ERK kinase 1 | chr4:13217797-13219695 FORWARD LENGTH=354	31.11	90	60	2	1	90	65	152	5e-07	47.4
maker-scaffold_20-augustus-gene-14.18-mRNA-2	AT4G26070.2	AT4G26070.2 | Symbols: MEK1, NMAPKK, ATMEK1, MKK1 | MAP kinase/ ERK kinase 1 | chr4:13217797-13219695 FORWARD LENGTH=354	31.11	90	60	2	1	90	65	152	5e-07	47.4
maker-scaffold_20-augustus-gene-14.18-mRNA-2	AT3G59410.2	AT3G59410.2 | Symbols: GCN2 | protein kinase family protein | chr3:21950575-21959151 FORWARD LENGTH=1265	29.33	75	53	0	1	75	446	520	6e-07	47.8
maker-scaffold_20-augustus-gene-14.18-mRNA-2	AT3G59410.1	AT3G59410.1 | Symbols: GCN2 | protein kinase family protein | chr3:21950575-21959151 FORWARD LENGTH=1241	29.33	75	53	0	1	75	422	496	7e-07	47.4
maker-scaffold_20-augustus-gene-14.18-mRNA-2	AT5G63650.1	AT5G63650.1 | Symbols: SNRK2-5, SNRK2.5, SRK2H | SNF1-related protein kinase 2.5 | chr5:25481631-25483495 REVERSE LENGTH=360	29.21	89	59	2	1	89	1	85	7e-07	47.0
maker-scaffold_20-augustus-gene-14.18-mRNA-2	AT1G50240.2	AT1G50240.2 | Symbols: FU | Protein kinase family protein with ARM repeat domain | chr1:18607063-18614094 FORWARD LENGTH=1322	31.40	86	58	1	1	86	3	87	9e-07	47.0
maker-scaffold_20-augustus-gene-14.18-mRNA-2	AT4G29810.3	AT4G29810.3 | Symbols: ATMKK2, MKK2, MK1 | MAP kinase kinase 2 | chr4:14593479-14595241 REVERSE LENGTH=338	28.89	90	62	2	1	90	76	163	3e-06	44.7
maker-scaffold_20-augustus-gene-14.18-mRNA-2	AT4G29810.1	AT4G29810.1 | Symbols: ATMKK2, MKK2, MK1 | MAP kinase kinase 2 | chr4:14593299-14595241 REVERSE LENGTH=363	28.89	90	62	2	1	90	67	154	4e-06	44.7
maker-scaffold_20-augustus-gene-14.18-mRNA-2	AT1G78290.3	AT1G78290.3 | Symbols: | Protein kinase superfamily protein | chr1:29457457-29458909 REVERSE LENGTH=343	28.57	91	57	3	1	89	1	85	5e-06	44.3
maker-scaffold_20-augustus-gene-14.18-mRNA-2	AT1G78290.2	AT1G78290.2 | Symbols: | Protein kinase superfamily protein | chr1:29457457-29458909 REVERSE LENGTH=343	28.57	91	57	3	1	89	1	85	5e-06	44.3
maker-scaffold_20-augustus-gene-14.18-mRNA-2	AT4G29810.2	AT4G29810.2 | Symbols: ATMKK2, MKK2, MK1 | MAP kinase kinase 2 | chr4:14593299-14595241 REVERSE LENGTH=372	28.89	90	62	2	1	90	76	163	7e-06	43.9
maker-scaffold_20-augustus-gene-14.18-mRNA-2	AT3G08720.2	AT3G08720.2 | Symbols: ATPK19, ATPK2 | serine/threonine protein kinase 2 | chr3:2648625-2650407 REVERSE LENGTH=471	26.67	90	64	2	1	89	137	225	7e-06	43.9
maker-scaffold_20-augustus-gene-14.18-mRNA-2	AT3G08720.1	AT3G08720.1 | Symbols: ATPK19, ATS6K2, S6K2, ATPK2 | serine/threonine protein kinase 2 | chr3:2648625-2650407 REVERSE LENGTH=471	26.67	90	64	2	1	89	137	225	7e-06	43.9
snap_masked-scaffold_20-processed-gene-14.12-mRNA-1	AT3G63290.1	AT3G63290.1 | Symbols: | 2-oxoglutarate (2OG) and Fe(II)-dependent oxygenase superfamily protein | chr3:23381713-23383059 FORWARD LENGTH=403	51.79	56	27	0	31	86	23	78	5e-09	53.5
genemark-scaffold_20-processed-gene-14.33-mRNA-1	AT3G63300.1	AT3G63300.1 | Symbols: FKD1 | FORKED 1 | chr3:23385033-23387625 FORWARD LENGTH=498	59.23	493	179	8	13	500	14	489	4e-136	407
genemark-scaffold_20-processed-gene-14.33-mRNA-1	AT4G14740.2	AT4G14740.2 | Symbols: | Plant protein of unknown function (DUF828) with plant pleckstrin homology-like region | chr4:8450567-8453946 REVERSE LENGTH=475	60.43	470	169	6	31	498	18	472	4e-121	367
genemark-scaffold_20-processed-gene-14.33-mRNA-1	AT4G14740.1	AT4G14740.1 | Symbols: | Plant protein of unknown function (DUF828) with plant pleckstrin homology-like region | chr4:8450567-8453946 REVERSE LENGTH=475	60.43	470	169	6	31	498	18	472	4e-121	367
genemark-scaffold_20-processed-gene-14.33-mRNA-1	AT3G22810.1	AT3G22810.1 | Symbols: | Plant protein of unknown function (DUF828) with plant pleckstrin homology-like region | chr3:8068595-8071559 FORWARD LENGTH=472	60.17	472	168	6	31	501	18	470	8e-120	364
genemark-scaffold_20-processed-gene-14.33-mRNA-1	AT3G63300.2	AT3G63300.2 | Symbols: FKD1 | FORKED 1 | chr3:23385464-23387625 FORWARD LENGTH=382	63.78	381	123	6	125	500	3	373	1e-112	342
genemark-scaffold_20-processed-gene-14.33-mRNA-1	AT5G43870.1	AT5G43870.1 | Symbols: | Plant protein of unknown function (DUF828) with plant pleckstrin homology-like region | chr5:17632538-17635863 REVERSE LENGTH=453	55.30	472	168	8	31	500	22	452	5e-108	333
genemark-scaffold_20-processed-gene-14.33-mRNA-1	AT4G14740.3	AT4G14740.3 | Symbols: | Plant protein of unknown function (DUF828) with plant pleckstrin homology-like region | chr4:8450567-8452679 REVERSE LENGTH=336	71.38	297	81	1	202	498	41	333	2e-90	283
genemark-scaffold_20-processed-gene-14.33-mRNA-1	AT4G32785.1	AT4G32785.1 | Symbols: | CONTAINS InterPro DOMAIN/s: Pleckstrin-like, plant (InterPro:IPR013666), Pleckstrin homology (InterPro:IPR001849); BEST Arabidopsis thaliana protein match is: FORKED 1 (TAIR:AT3G63300.1); Has 35333 Blast hits to 34131 proteins in 2444 species: Archae - 798; Bacteria - 22429; Metazoa - 974; Fungi - 991; Plants - 531; Viruses - 0; Other Eukaryotes - 9610 (source: NCBI BLink). | chr4:15811086-15811743 FORWARD LENGTH=124	54.05	111	49	2	383	492	3	112	3e-29	112
genemark-scaffold_20-processed-gene-14.33-mRNA-1	AT4G17350.1	AT4G17350.1 | Symbols: | Plant protein of unknown function (DUF828) with plant pleckstrin homology-like region | chr4:9701582-9703358 FORWARD LENGTH=405	37.95	224	111	3	271	494	191	386	3e-20	93.2
genemark-scaffold_20-processed-gene-14.33-mRNA-1	AT5G47440.1	AT5G47440.1 | Symbols: | Plant protein of unknown function (DUF828) with plant pleckstrin homology-like region | chr5:19243570-19245204 REVERSE LENGTH=406	36.00	225	117	3	271	495	190	387	1e-19	91.3
genemark-scaffold_20-processed-gene-14.33-mRNA-1	AT4G16670.1	AT4G16670.1 | Symbols: | Plant protein of unknown function (DUF828) with plant pleckstrin homology-like region | chr4:9385326-9387570 FORWARD LENGTH=429	33.90	236	107	5	271	491	207	408	2e-19	90.9
genemark-scaffold_20-processed-gene-14.33-mRNA-1	AT5G57770.1	AT5G57770.1 | Symbols: | Plant protein of unknown function (DUF828) with plant pleckstrin homology-like region | chr5:23401094-23403112 REVERSE LENGTH=406	29.22	243	119	7	271	502	198	398	3e-09	58.9
maker-scaffold_20-augustus-gene-14.22-mRNA-1	AT3G63240.1	AT3G63240.1 | Symbols: | DNAse I-like superfamily protein | chr3:23364411-23366876 REVERSE LENGTH=547	66.75	403	116	8	1	401	1	387	2e-174	506
maker-scaffold_20-augustus-gene-14.22-mRNA-1	AT2G32010.2	AT2G32010.2 | Symbols: CVL1 | CVP2 like 1 | chr2:13625344-13628081 FORWARD LENGTH=594	59.36	438	138	5	1	401	1	435	1e-156	462
maker-scaffold_20-augustus-gene-14.22-mRNA-1	AT2G32010.1	AT2G32010.1 | Symbols: CVL1 | CVP2 like 1 | chr2:13625344-13628081 FORWARD LENGTH=594	59.36	438	138	5	1	401	1	435	1e-156	462
maker-scaffold_20-augustus-gene-14.22-mRNA-1	AT1G05470.1	AT1G05470.1 | Symbols: CVP2 | DNAse I-like superfamily protein | chr1:1608558-1611291 REVERSE LENGTH=617	56.83	278	110	6	1	273	1	273	9e-84	274
maker-scaffold_20-augustus-gene-14.22-mRNA-1	AT1G34120.2	AT1G34120.2 | Symbols: IP5PI, AT5P1, ATIP5PI | inositol polyphosphate 5-phosphatase I | chr1:12426831-12429526 FORWARD LENGTH=590	33.10	426	244	8	10	401	27	445	6e-59	207
maker-scaffold_20-augustus-gene-14.22-mRNA-1	AT1G34120.3	AT1G34120.3 | Symbols: IP5PI, AT5P1, ATIP5PI | inositol polyphosphate 5-phosphatase I | chr1:12426831-12429526 FORWARD LENGTH=589	33.10	426	244	8	10	401	27	445	8e-59	206
maker-scaffold_20-augustus-gene-14.22-mRNA-1	AT1G34120.1	AT1G34120.1 | Symbols: IP5PI, AT5P1, ATIP5PI, AT5PTASE1 | inositol polyphosphate 5-phosphatase I | chr1:12426831-12429526 FORWARD LENGTH=586	32.20	441	224	11	10	401	27	441	5e-58	204
maker-scaffold_20-augustus-gene-14.22-mRNA-2	AT5G65090.2	AT5G65090.2 | Symbols: MRH3, BST1, DER4 | DNAse I-like superfamily protein | chr5:26004837-26006656 FORWARD LENGTH=466	39.83	344	170	5	86	426	5	314	3e-69	231
maker-scaffold_20-augustus-gene-14.22-mRNA-2	AT5G65090.1	AT5G65090.1 | Symbols: MRH3, BST1, DER4 | DNAse I-like superfamily protein | chr5:26004282-26006656 FORWARD LENGTH=529	39.22	357	180	5	73	426	55	377	1e-68	231
maker-scaffold_20-augustus-gene-14.22-mRNA-2	AT5G04980.1	AT5G04980.1 | Symbols: | DNAse I-like superfamily protein | chr5:1468575-1470482 REVERSE LENGTH=437	39.88	321	163	4	87	401	5	301	7e-64	216
maker-scaffold_20-augustus-gene-14.22-mRNA-2	AT5G04980.2	AT5G04980.2 | Symbols: | DNAse I-like superfamily protein | chr5:1468575-1470684 REVERSE LENGTH=466	39.88	321	163	4	87	401	34	330	1e-63	217
maker-scaffold_20-augustus-gene-14.22-mRNA-2	AT2G37440.2	AT2G37440.2 | Symbols: | DNAse I-like superfamily protein | chr2:15720240-15721885 FORWARD LENGTH=398	69.09	110	31	1	292	401	113	219	7e-45	164
maker-scaffold_20-augustus-gene-14.22-mRNA-2	AT2G37440.1	AT2G37440.1 | Symbols: | DNAse I-like superfamily protein | chr2:15719230-15721885 FORWARD LENGTH=479	69.09	110	31	1	292	401	194	300	2e-44	164
maker-scaffold_20-augustus-gene-14.22-mRNA-2	AT4G18010.2	AT4G18010.2 | Symbols: IP5PII | myo-inositol polyphosphate 5-phosphatase 2 | chr4:9991194-9994099 REVERSE LENGTH=613	59.02	122	47	1	280	401	344	462	5e-37	144
maker-scaffold_20-augustus-gene-14.22-mRNA-2	AT4G18010.1	AT4G18010.1 | Symbols: IP5PII, AT5PTASE2, 5PTASE2 | myo-inositol polyphosphate 5-phosphatase 2 | chr4:9991194-9994099 REVERSE LENGTH=646	59.02	122	47	1	280	401	377	495	7e-37	144
maker-scaffold_20-augustus-gene-14.22-mRNA-2	AT1G71710.2	AT1G71710.2 | Symbols: | DNAse I-like superfamily protein | chr1:26973796-26976747 REVERSE LENGTH=655	50.91	110	51	1	292	401	399	505	3e-31	127
maker-scaffold_20-augustus-gene-14.22-mRNA-2	AT1G71710.1	AT1G71710.1 | Symbols: | DNAse I-like superfamily protein | chr1:26973796-26976774 REVERSE LENGTH=664	50.91	110	51	1	292	401	408	514	3e-31	127
maker-scaffold_20-augustus-gene-14.22-mRNA-2	AT2G01900.1	AT2G01900.1 | Symbols: | DNAse I-like superfamily protein | chr2:406136-408933 FORWARD LENGTH=417	50.41	121	57	1	281	401	141	258	4e-31	124
maker-scaffold_20-augustus-gene-14.22-mRNA-2	AT1G65580.1	AT1G65580.1 | Symbols: FRA3 | Endonuclease/exonuclease/phosphatase family protein | chr1:24377598-24383940 REVERSE LENGTH=1101	29.47	95	65	1	290	384	617	709	5e-09	58.9
maker-scaffold_20-augustus-gene-14.22-mRNA-2	AT1G05630.2	AT1G05630.2 | Symbols: AT5PTASE13, 5PTASE13 | Endonuclease/exonuclease/phosphatase family protein | chr1:1682483-1687153 FORWARD LENGTH=1136	32.22	90	59	1	295	384	655	742	9e-09	58.2
maker-scaffold_20-augustus-gene-14.22-mRNA-2	AT1G05630.1	AT1G05630.1 | Symbols: AT5PTASE13, 5PTASE13 | Endonuclease/exonuclease/phosphatase family protein | chr1:1682483-1687153 FORWARD LENGTH=1170	32.22	90	59	1	295	384	655	742	1e-08	58.2
maker-scaffold_20-augustus-gene-14.22-mRNA-2	AT2G31830.1	AT2G31830.1 | Symbols: | endonuclease/exonuclease/phosphatase family protein | chr2:13532905-13537665 REVERSE LENGTH=1144	29.79	94	64	1	295	388	664	755	2e-08	57.0
maker-scaffold_20-augustus-gene-14.22-mRNA-2	AT2G31830.2	AT2G31830.2 | Symbols: | endonuclease/exonuclease/phosphatase family protein | chr2:13532737-13537665 REVERSE LENGTH=1173	29.79	94	64	1	295	388	664	755	2e-08	57.0
maker-scaffold_20-augustus-gene-14.22-mRNA-2	AT2G43900.1	AT2G43900.1 | Symbols: | Endonuclease/exonuclease/phosphatase family protein | chr2:18178801-18183823 REVERSE LENGTH=1316	28.89	90	62	1	295	384	661	748	1e-07	55.1
genemark-scaffold_20-processed-gene-14.35-mRNA-1	AT1G07130.1	AT1G07130.1 | Symbols: STN1, ATSTN1 | Nucleic acid-binding, OB-fold-like protein | chr1:2187928-2188410 FORWARD LENGTH=160	50.32	155	75	2	1	154	1	154	5e-52	166
genemark-scaffold_20-processed-gene-14.35-mRNA-1	AT2G24490.2	AT2G24490.2 | Symbols: RPA2, ATRPA2, ROR1, ATRPA32A, RPA32A | replicon protein A2 | chr2:10398651-10400416 REVERSE LENGTH=279	29.06	117	65	2	33	149	66	164	5e-08	50.8
genemark-scaffold_20-processed-gene-14.35-mRNA-1	AT2G24490.1	AT2G24490.1 | Symbols: RPA2, ATRPA2, ROR1, ATRPA32A, RPA32A | replicon protein A2 | chr2:10398651-10400416 REVERSE LENGTH=279	29.06	117	65	2	33	149	66	164	5e-08	50.8
maker-scaffold_20-snap-gene-14.34-mRNA-1	AT5G26110.1	AT5G26110.1 | Symbols: | Protein kinase superfamily protein | chr5:9118239-9119352 REVERSE LENGTH=226	82.27	220	39	0	8	227	7	226	6e-134	380
maker-scaffold_20-snap-gene-14.34-mRNA-1	AT5G26110.2	AT5G26110.2 | Symbols: | Protein kinase superfamily protein | chr5:9118239-9118990 REVERSE LENGTH=163	81.48	162	30	0	66	227	2	163	8e-96	281
maker-scaffold_20-snap-gene-14.34-mRNA-1	AT1G08120.1	AT1G08120.1 | Symbols: | BEST Arabidopsis thaliana protein match is: Protein kinase superfamily protein (TAIR:AT5G26110.1); Has 235 Blast hits to 235 proteins in 96 species: Archae - 21; Bacteria - 0; Metazoa - 117; Fungi - 8; Plants - 47; Viruses - 0; Other Eukaryotes - 42 (source: NCBI BLink). | chr1:2538678-2538941 FORWARD LENGTH=87	63.51	74	21	2	1	71	1	71	1e-20	84.7
maker-scaffold_20-augustus-gene-14.91-mRNA-1	AT1G03090.2	AT1G03090.2 | Symbols: MCCA | methylcrotonyl-CoA carboxylase alpha chain, mitochondrial / 3-methylcrotonyl-CoA carboxylase 1 (MCCA) | chr1:739715-743819 FORWARD LENGTH=734	70.43	744	197	4	8	750	13	734	0.0	1037
maker-scaffold_20-augustus-gene-14.91-mRNA-1	AT1G03090.1	AT1G03090.1 | Symbols: MCCA | methylcrotonyl-CoA carboxylase alpha chain, mitochondrial / 3-methylcrotonyl-CoA carboxylase 1 (MCCA) | chr1:739715-743819 FORWARD LENGTH=714	68.41	744	192	5	8	750	13	714	0.0	995
maker-scaffold_20-augustus-gene-14.91-mRNA-1	AT3G63250.1	AT3G63250.1 | Symbols: HMT-2, ATHMT-2, HMT2 | homocysteine methyltransferase 2 | chr3:23370575-23372587 REVERSE LENGTH=333	73.70	327	83	1	813	1139	8	331	1e-169	507
maker-scaffold_20-augustus-gene-14.91-mRNA-1	AT3G22740.1	AT3G22740.1 | Symbols: HMT3 | homocysteine S-methyltransferase 3 | chr3:8033200-8035710 REVERSE LENGTH=347	64.94	328	114	1	809	1136	8	334	3e-149	455
maker-scaffold_20-augustus-gene-14.91-mRNA-1	AT3G63250.2	AT3G63250.2 | Symbols: HMT-2, ATHMT-2, HMT2 | homocysteine methyltransferase 2 | chr3:23370575-23371974 REVERSE LENGTH=293	72.34	282	75	1	858	1139	13	291	3e-139	426
maker-scaffold_20-augustus-gene-14.91-mRNA-1	AT5G35360.1	AT5G35360.1 | Symbols: CAC2 | acetyl Co-enzyme a carboxylase biotin carboxylase subunit | chr5:13584300-13588268 FORWARD LENGTH=537	45.02	502	257	3	1	502	38	520	5e-133	419
maker-scaffold_20-augustus-gene-14.91-mRNA-1	AT5G35360.3	AT5G35360.3 | Symbols: CAC2 | acetyl Co-enzyme a carboxylase biotin carboxylase subunit | chr5:13584300-13588163 FORWARD LENGTH=555	45.02	502	257	3	1	502	38	520	2e-132	418
maker-scaffold_20-augustus-gene-14.91-mRNA-1	AT5G35360.2	AT5G35360.2 | Symbols: CAC2 | acetyl Co-enzyme a carboxylase biotin carboxylase subunit | chr5:13584300-13587827 FORWARD LENGTH=499	45.34	472	239	3	1	472	38	490	2e-124	395
maker-scaffold_20-augustus-gene-14.91-mRNA-1	AT3G25900.1	AT3G25900.1 | Symbols: HMT-1, ATHMT-1 | Homocysteine S-methyltransferase family protein | chr3:9480964-9482684 FORWARD LENGTH=326	53.94	330	143	3	807	1135	2	323	5e-119	374
maker-scaffold_20-augustus-gene-14.91-mRNA-1	AT3G25900.3	AT3G25900.3 | Symbols: HMT-1 | Homocysteine S-methyltransferase family protein | chr3:9480964-9482684 FORWARD LENGTH=306	50.30	330	135	4	807	1135	2	303	9e-105	335
maker-scaffold_20-augustus-gene-14.91-mRNA-1	AT3G25900.2	AT3G25900.2 | Symbols: HMT-1, ATHMT-1 | Homocysteine S-methyltransferase family protein | chr3:9480964-9482416 FORWARD LENGTH=268	55.85	265	108	3	807	1070	2	258	7e-94	303
maker-scaffold_20-augustus-gene-14.91-mRNA-1	AT1G36160.2	AT1G36160.2 | Symbols: ACC1 | acetyl-CoA carboxylase 1 | chr1:13534196-13543773 FORWARD LENGTH=2254	30.36	527	276	12	37	496	37	539	2e-53	205
maker-scaffold_20-augustus-gene-14.91-mRNA-1	AT1G36160.1	AT1G36160.1 | Symbols: ACC1, AT-ACC1, EMB22, GK, PAS3 | acetyl-CoA carboxylase 1 | chr1:13534196-13543773 FORWARD LENGTH=2254	30.36	527	276	12	37	496	37	539	2e-53	205
maker-scaffold_20-augustus-gene-14.91-mRNA-1	AT1G36180.1	AT1G36180.1 | Symbols: ACC2 | acetyl-CoA carboxylase 2 | chr1:13546047-13558339 FORWARD LENGTH=2355	29.03	527	283	12	37	496	139	641	5e-51	198
maker-scaffold_20-augustus-gene-14.91-mRNA-1	AT1G36180.2	AT1G36180.2 | Symbols: ACC2 | acetyl-CoA carboxylase 2 | chr1:13546047-13547853 FORWARD LENGTH=427	30.31	287	145	7	37	290	139	403	3e-27	116
maker-scaffold_20-augustus-gene-14.91-mRNA-1	AT1G29900.1	AT1G29900.1 | Symbols: CARB | carbamoyl phosphate synthetase B | chr1:10468164-10471976 FORWARD LENGTH=1187	24.88	209	135	7	148	346	200	396	2e-06	52.4
genemark-scaffold_20-processed-gene-14.40-mRNA-1	AT3G63270.1	AT3G63270.1 | Symbols: | CONTAINS InterPro DOMAIN/s: Putative harbinger transposase-derived nuclease (InterPro:IPR006912); BEST Arabidopsis thaliana protein match is: PIF / Ping-Pong family of plant transposases (TAIR:AT3G55350.1); Has 30201 Blast hits to 17322 proteins in 780 species: Archae - 12; Bacteria - 1396; Metazoa - 17338; Fungi - 3422; Plants - 5037; Viruses - 0; Other Eukaryotes - 2996 (source: NCBI BLink). | chr3:23375932-23377398 REVERSE LENGTH=396	67.65	374	109	3	33	403	32	396	6e-177	503
genemark-scaffold_20-processed-gene-14.40-mRNA-1	AT3G55350.1	AT3G55350.1 | Symbols: | PIF / Ping-Pong family of plant transposases | chr3:20518518-20520690 FORWARD LENGTH=406	50.88	342	157	5	71	408	72	406	2e-113	342
genemark-scaffold_20-processed-gene-14.40-mRNA-1	AT5G12010.1	AT5G12010.1 | Symbols: | unknown protein; INVOLVED IN: response to salt stress; LOCATED IN: chloroplast, plasma membrane, membrane; EXPRESSED IN: 23 plant structures; EXPRESSED DURING: 13 growth stages; BEST Arabidopsis thaliana protein match is: unknown protein (TAIR:AT4G29780.1); Has 1807 Blast hits to 1807 proteins in 277 species: Archae - 0; Bacteria - 0; Metazoa - 736; Fungi - 347; Plants - 385; Viruses - 0; Other Eukaryotes - 339 (source: NCBI BLink). | chr5:3877975-3879483 REVERSE LENGTH=502	30.74	296	173	7	71	356	175	448	2e-38	146
genemark-scaffold_20-processed-gene-14.40-mRNA-1	AT4G29780.1	AT4G29780.1 | Symbols: | unknown protein; BEST Arabidopsis thaliana protein match is: unknown protein (TAIR:AT5G12010.1); Has 945 Blast hits to 944 proteins in 87 species: Archae - 0; Bacteria - 0; Metazoa - 519; Fungi - 43; Plants - 365; Viruses - 0; Other Eukaryotes - 18 (source: NCBI BLink). | chr4:14579859-14581481 FORWARD LENGTH=540	28.04	296	181	8	71	356	213	486	3e-25	107
genemark-scaffold_20-processed-gene-14.40-mRNA-1	AT3G19120.1	AT3G19120.1 | Symbols: | PIF / Ping-Pong family of plant transposases | chr3:6609678-6611018 REVERSE LENGTH=446	30.77	260	156	7	109	356	146	393	2e-22	99.0
genemark-scaffold_20-processed-gene-14.40-mRNA-1	AT1G72270.2	AT1G72270.2 | Symbols: | LOCATED IN: mitochondrion; EXPRESSED IN: shoot apex, embryo, flower, seed; EXPRESSED DURING: petal differentiation and expansion stage, E expanded cotyledon stage, D bilateral stage; BEST Arabidopsis thaliana protein match is: PIF / Ping-Pong family of plant transposases (TAIR:AT3G55350.1). | chr1:27209890-27211122 REVERSE LENGTH=410	26.78	295	167	10	74	362	100	351	1e-19	90.5
genemark-scaffold_20-processed-gene-14.40-mRNA-1	AT1G72270.1	AT1G72270.1 | Symbols: | CONTAINS InterPro DOMAIN/s: Ribosome 60S biogenesis N-terminal (InterPro:IPR021714); BEST Arabidopsis thaliana protein match is: unknown protein (TAIR:AT4G27010.1); Has 772 Blast hits to 657 proteins in 120 species: Archae - 0; Bacteria - 0; Metazoa - 344; Fungi - 94; Plants - 322; Viruses - 0; Other Eukaryotes - 12 (source: NCBI BLink). | chr1:27199733-27211122 REVERSE LENGTH=2845	26.78	295	167	10	74	362	100	351	3e-19	90.5
genemark-scaffold_20-processed-gene-14.40-mRNA-1	AT1G43722.1	AT1G43722.1 | Symbols: | unknown protein; BEST Arabidopsis thaliana protein match is: unknown protein (TAIR:AT5G28730.1); Has 924 Blast hits to 912 proteins in 109 species: Archae - 0; Bacteria - 0; Metazoa - 222; Fungi - 31; Plants - 661; Viruses - 0; Other Eukaryotes - 10 (source: NCBI BLink). | chr1:16496403-16497377 FORWARD LENGTH=324	25.86	174	108	6	73	238	68	228	4e-06	48.1
genemark-scaffold_20-processed-gene-14.41-mRNA-1	AT3G51895.1	AT3G51895.1 | Symbols: SULTR3;1, AST12 | sulfate transporter 3;1 | chr3:19251503-19255677 REVERSE LENGTH=658	75.39	634	155	1	19	651	20	653	0.0	1003
genemark-scaffold_20-processed-gene-14.41-mRNA-1	AT4G02700.1	AT4G02700.1 | Symbols: SULTR3;2 | sulfate transporter 3;2 | chr4:1189062-1193325 FORWARD LENGTH=646	69.26	631	193	1	15	644	6	636	0.0	899
genemark-scaffold_20-processed-gene-14.41-mRNA-1	AT1G23090.1	AT1G23090.1 | Symbols: AST91, SULTR3;3 | sulfate transporter 91 | chr1:8185238-8188954 REVERSE LENGTH=631	57.51	619	262	1	19	636	4	622	0.0	750
genemark-scaffold_20-processed-gene-14.41-mRNA-1	AT3G15990.1	AT3G15990.1 | Symbols: SULTR3;4 | sulfate transporter 3;4 | chr3:5427081-5430679 FORWARD LENGTH=653	56.26	615	269	0	19	633	27	641	0.0	743
genemark-scaffold_20-processed-gene-14.41-mRNA-1	AT4G08620.1	AT4G08620.1 | Symbols: SULTR1;1 | sulphate transporter 1;1 | chr4:5500480-5505982 FORWARD LENGTH=649	53.63	619	286	1	19	636	23	641	0.0	693
genemark-scaffold_20-processed-gene-14.41-mRNA-1	AT5G19600.1	AT5G19600.1 | Symbols: SULTR3;5 | sulfate transporter 3;5 | chr5:6613113-6616891 REVERSE LENGTH=634	53.28	625	276	4	26	646	22	634	0.0	689
genemark-scaffold_20-processed-gene-14.41-mRNA-1	AT1G22150.1	AT1G22150.1 | Symbols: SULTR1;3 | sulfate transporter 1;3 | chr1:7818361-7821344 FORWARD LENGTH=656	53.47	619	287	1	19	636	31	649	0.0	679
genemark-scaffold_20-processed-gene-14.41-mRNA-1	AT1G78000.2	AT1G78000.2 | Symbols: SULTR1;2, SEL1 | sulfate transporter 1;2 | chr1:29329889-29332877 FORWARD LENGTH=653	54.85	618	278	1	19	635	28	645	0.0	674
genemark-scaffold_20-processed-gene-14.41-mRNA-1	AT1G78000.1	AT1G78000.1 | Symbols: SULTR1;2, SEL1 | sulfate transporter 1;2 | chr1:29329889-29332877 FORWARD LENGTH=653	54.85	618	278	1	19	635	28	645	0.0	674
genemark-scaffold_20-processed-gene-14.41-mRNA-1	AT5G10180.1	AT5G10180.1 | Symbols: AST68, SULTR2;1 | slufate transporter 2;1 | chr5:3193225-3196818 FORWARD LENGTH=677	47.89	616	314	6	25	635	59	672	0.0	585
genemark-scaffold_20-processed-gene-14.41-mRNA-1	AT1G77990.1	AT1G77990.1 | Symbols: AST56, SULTR2;2 | STAS domain / Sulfate transporter family | chr1:29317965-29323249 REVERSE LENGTH=677	49.39	575	286	3	63	632	89	663	0.0	566
genemark-scaffold_20-processed-gene-14.41-mRNA-1	AT3G12520.1	AT3G12520.1 | Symbols: SULTR4;2 | sulfate transporter 4;2 | chr3:3967976-3971891 REVERSE LENGTH=677	38.01	592	352	10	66	652	66	647	2e-129	401
genemark-scaffold_20-processed-gene-14.41-mRNA-1	AT3G12520.2	AT3G12520.2 | Symbols: SULTR4;2 | sulfate transporter 4;2 | chr3:3967976-3971891 REVERSE LENGTH=661	38.01	592	352	10	66	652	50	631	2e-129	400
genemark-scaffold_20-processed-gene-14.41-mRNA-1	AT5G13550.1	AT5G13550.1 | Symbols: SULTR4;1 | sulfate transporter 4.1 | chr5:4355412-4359490 REVERSE LENGTH=685	35.41	627	375	11	22	643	49	650	4e-125	390
maker-scaffold_20-augustus-gene-18.85-mRNA-1	AT1G08800.2	AT1G08800.2 | Symbols: | Protein of unknown function, DUF593 | chr1:2813578-2817078 REVERSE LENGTH=1113	44.19	267	118	6	448	708	867	1108	9e-47	179
maker-scaffold_20-augustus-gene-18.85-mRNA-1	AT1G08800.1	AT1G08800.1 | Symbols: | Protein of unknown function, DUF593 | chr1:2813578-2817078 REVERSE LENGTH=1113	44.19	267	118	6	448	708	867	1108	9e-47	179
maker-scaffold_20-augustus-gene-18.85-mRNA-2	AT2G30690.1	AT2G30690.1 | Symbols: | Protein of unknown function, DUF593 | chr2:13076229-13078595 FORWARD LENGTH=760	40.66	241	121	9	15	252	14	235	6e-45	172
maker-scaffold_20-augustus-gene-18.85-mRNA-2	AT1G18990.1	AT1G18990.1 | Symbols: | Protein of unknown function, DUF593 | chr1:6558778-6560432 REVERSE LENGTH=524	36.13	238	133	4	466	701	295	515	3e-21	98.2
maker-scaffold_20-augustus-gene-18.85-mRNA-2	AT5G16720.1	AT5G16720.1 | Symbols: | Protein of unknown function, DUF593 | chr5:5494309-5496562 FORWARD LENGTH=675	51.15	131	60	2	456	582	337	467	3e-20	95.9
maker-scaffold_20-augustus-gene-18.85-mRNA-2	AT1G74830.1	AT1G74830.1 | Symbols: | Protein of unknown function, DUF593 | chr1:28113469-28115193 REVERSE LENGTH=542	34.72	265	149	6	448	701	279	530	6e-20	94.4
maker-scaffold_20-augustus-gene-18.85-mRNA-2	AT1G70750.1	AT1G70750.1 | Symbols: | Protein of unknown function, DUF593 | chr1:26680728-26683147 REVERSE LENGTH=749	57.84	102	43	0	467	568	408	509	5e-19	92.0
maker-scaffold_20-augustus-gene-18.85-mRNA-2	AT4G13630.2	AT4G13630.2 | Symbols: | Protein of unknown function, DUF593 | chr4:7934093-7936029 REVERSE LENGTH=569	40.48	126	75	0	459	584	209	334	2e-10	63.9
maker-scaffold_20-augustus-gene-18.85-mRNA-2	AT4G13630.1	AT4G13630.1 | Symbols: | Protein of unknown function, DUF593 | chr4:7934093-7936029 REVERSE LENGTH=569	40.48	126	75	0	459	584	209	334	2e-10	63.9
maker-scaffold_20-augustus-gene-18.85-mRNA-2	AT5G06560.1	AT5G06560.1 | Symbols: | Protein of unknown function, DUF593 | chr5:2003678-2005543 REVERSE LENGTH=518	35.09	114	74	0	459	572	58	171	6e-08	55.8
maker-scaffold_20-augustus-gene-18.85-mRNA-2	AT1G04890.1	AT1G04890.1 | Symbols: | Protein of unknown function, DUF593 | chr1:1381116-1382546 REVERSE LENGTH=411	39.29	112	67	1	457	568	97	207	1e-07	55.1
maker-scaffold_20-augustus-gene-18.85-mRNA-2	AT3G54740.2	AT3G54740.2 | Symbols: | Protein of unknown function, DUF593 | chr3:20262949-20264466 FORWARD LENGTH=438	41.35	104	61	0	469	572	68	171	5e-07	52.8
maker-scaffold_20-augustus-gene-18.85-mRNA-2	AT3G54740.1	AT3G54740.1 | Symbols: | Protein of unknown function, DUF593 | chr3:20263093-20264466 FORWARD LENGTH=390	41.35	104	61	0	469	572	20	123	6e-07	52.4
maker-scaffold_20-augustus-gene-18.85-mRNA-2	AT4G13160.1	AT4G13160.1 | Symbols: | Protein of unknown function, DUF593 | chr4:7653985-7654833 FORWARD LENGTH=282	38.14	118	72	1	475	592	117	233	5e-06	48.9
genemark-scaffold_20-processed-gene-18.91-mRNA-1	AT5G63450.1	AT5G63450.1 | Symbols: CYP94B1 | cytochrome P450, family 94, subfamily B, polypeptide 1 | chr5:25408987-25410519 REVERSE LENGTH=510	45.19	478	247	6	33	502	32	502	9e-140	417
genemark-scaffold_20-processed-gene-18.91-mRNA-1	AT3G48520.1	AT3G48520.1 | Symbols: CYP94B3 | cytochrome P450, family 94, subfamily B, polypeptide 3 | chr3:17975104-17976624 REVERSE LENGTH=506	46.36	481	243	7	33	502	23	499	2e-134	403
genemark-scaffold_20-processed-gene-18.91-mRNA-1	AT3G56630.1	AT3G56630.1 | Symbols: CYP94D2 | cytochrome P450, family 94, subfamily D, polypeptide 2 | chr3:20978953-20980512 FORWARD LENGTH=499	44.89	470	247	6	41	502	33	498	4e-132	396
genemark-scaffold_20-processed-gene-18.91-mRNA-1	AT1G34540.1	AT1G34540.1 | Symbols: CYP94D1 | cytochrome P450, family 94, subfamily D, polypeptide 1 | chr1:12637054-12638550 FORWARD LENGTH=498	44.80	471	245	8	41	502	33	497	4e-131	394
genemark-scaffold_20-processed-gene-18.91-mRNA-1	AT3G01900.1	AT3G01900.1 | Symbols: CYP94B2 | cytochrome P450, family 94, subfamily B, polypeptide 2 | chr3:312359-313849 REVERSE LENGTH=496	42.74	482	247	10	33	502	26	490	2e-126	382
genemark-scaffold_20-processed-gene-18.91-mRNA-1	AT2G27690.1	AT2G27690.1 | Symbols: CYP94C1 | cytochrome P450, family 94, subfamily C, polypeptide 1 | chr2:11809373-11810860 FORWARD LENGTH=495	43.56	450	236	8	61	502	55	494	7e-125	378
genemark-scaffold_20-processed-gene-18.91-mRNA-1	AT1G24540.1	AT1G24540.1 | Symbols: CYP86C1 | cytochrome P450, family 86, subfamily C, polypeptide 1 | chr1:8699751-8701319 FORWARD LENGTH=522	40.96	498	258	11	30	502	34	520	2e-108	336
genemark-scaffold_20-processed-gene-18.91-mRNA-1	AT4G00360.1	AT4G00360.1 | Symbols: CYP86A2, ATT1 | cytochrome P450, family 86, subfamily A, polypeptide 2 | chr4:160951-162778 FORWARD LENGTH=553	37.93	493	270	11	37	502	28	511	3e-106	332
genemark-scaffold_20-processed-gene-18.91-mRNA-1	AT1G01600.1	AT1G01600.1 | Symbols: CYP86A4 | cytochrome P450, family 86, subfamily A, polypeptide 4 | chr1:219200-220994 FORWARD LENGTH=554	38.38	495	267	12	37	502	28	513	8e-106	330
genemark-scaffold_20-processed-gene-18.91-mRNA-1	AT2G45970.1	AT2G45970.1 | Symbols: CYP86A8, LCR | cytochrome P450, family 86, subfamily A, polypeptide 8 | chr2:18912548-18914161 REVERSE LENGTH=537	38.59	495	271	12	33	502	24	510	8e-105	327
genemark-scaffold_20-processed-gene-18.91-mRNA-1	AT5G08250.1	AT5G08250.1 | Symbols: | Cytochrome P450 superfamily protein | chr5:2653766-2655595 REVERSE LENGTH=488	38.38	456	244	10	42	472	4	447	5e-103	321
genemark-scaffold_20-processed-gene-18.91-mRNA-1	AT1G63710.1	AT1G63710.1 | Symbols: CYP86A7 | cytochrome P450, family 86, subfamily A, polypeptide 7 | chr1:23632360-23633931 REVERSE LENGTH=523	37.76	490	271	12	37	502	28	507	2e-101	318
genemark-scaffold_20-processed-gene-18.91-mRNA-1	AT5G23190.1	AT5G23190.1 | Symbols: CYP86B1 | cytochrome P450, family 86, subfamily B, polypeptide 1 | chr5:7803478-7805659 REVERSE LENGTH=559	38.59	469	254	11	60	504	84	542	2e-100	316
genemark-scaffold_20-processed-gene-18.91-mRNA-1	AT5G58860.1	AT5G58860.1 | Symbols: CYP86A1, CYP86 | cytochrome P450, family 86, subfamily A, polypeptide 1 | chr5:23765999-23767997 REVERSE LENGTH=513	37.63	489	269	11	38	502	32	508	4e-98	309
genemark-scaffold_20-processed-gene-18.91-mRNA-1	AT1G13140.1	AT1G13140.1 | Symbols: CYP86C3 | cytochrome P450, family 86, subfamily C, polypeptide 3 | chr1:4478667-4480271 REVERSE LENGTH=534	38.38	469	253	11	30	472	37	495	4e-93	296
genemark-scaffold_20-processed-gene-18.91-mRNA-1	AT1G13150.1	AT1G13150.1 | Symbols: CYP86C4 | cytochrome P450, family 86, subfamily C, polypeptide 4 | chr1:4481995-4483584 REVERSE LENGTH=529	37.47	467	260	10	30	472	30	488	3e-92	294
genemark-scaffold_20-processed-gene-18.91-mRNA-1	AT1G13140.2	AT1G13140.2 | Symbols: CYP86C3 | cytochrome P450, family 86, subfamily C, polypeptide 3 | chr1:4478667-4480271 REVERSE LENGTH=508	37.25	459	246	11	30	472	37	469	5e-91	290
genemark-scaffold_20-processed-gene-18.91-mRNA-1	AT3G26125.1	AT3G26125.1 | Symbols: CYP86C2 | cytochrome P450, family 86, subfamily C, polypeptide 2 | chr3:9551812-9553437 FORWARD LENGTH=541	37.18	511	260	14	34	502	41	532	8e-91	291
genemark-scaffold_20-processed-gene-18.91-mRNA-1	AT4G39480.1	AT4G39480.1 | Symbols: CYP96A9 | cytochrome P450, family 96, subfamily A, polypeptide 9 | chr4:18362558-18364108 FORWARD LENGTH=516	37.18	476	260	11	57	504	51	515	5e-89	285
genemark-scaffold_20-processed-gene-18.91-mRNA-1	AT1G69500.1	AT1G69500.1 | Symbols: CYP704B1 | cytochrome P450, family 704, subfamily B, polypeptide 1 | chr1:26123960-26125909 FORWARD LENGTH=524	36.21	486	251	11	36	474	25	498	3e-87	281
genemark-scaffold_20-processed-gene-18.91-mRNA-1	AT2G23180.1	AT2G23180.1 | Symbols: CYP96A1 | cytochrome P450, family 96, subfamily A, polypeptide 1 | chr2:9874953-9876503 FORWARD LENGTH=516	35.39	486	281	12	41	502	36	512	6e-86	277
genemark-scaffold_20-processed-gene-18.91-mRNA-1	AT4G39490.1	AT4G39490.1 | Symbols: CYP96A10 | cytochrome P450, family 96, subfamily A, polypeptide 10 | chr4:18365229-18366788 FORWARD LENGTH=519	34.79	503	290	12	31	504	25	518	3e-85	276
genemark-scaffold_20-processed-gene-18.91-mRNA-1	AT2G44890.1	AT2G44890.1 | Symbols: CYP704A1 | cytochrome P450, family 704, subfamily A, polypeptide 1 | chr2:18508392-18510290 REVERSE LENGTH=505	37.08	472	266	12	43	495	36	495	9e-85	274
genemark-scaffold_20-processed-gene-18.91-mRNA-1	AT2G45510.1	AT2G45510.1 | Symbols: CYP704A2 | cytochrome P450, family 704, subfamily A, polypeptide 2 | chr2:18753085-18754944 FORWARD LENGTH=511	35.81	472	272	11	43	495	42	501	2e-83	271
genemark-scaffold_20-processed-gene-18.91-mRNA-1	AT2G44890.2	AT2G44890.2 | Symbols: CYP704A1 | cytochrome P450, family 704, subfamily A, polypeptide 1 | chr2:18508392-18510308 REVERSE LENGTH=493	36.94	471	250	13	43	495	42	483	1e-81	265
genemark-scaffold_20-processed-gene-18.91-mRNA-1	AT1G65340.1	AT1G65340.1 | Symbols: CYP96A3 | cytochrome P450, family 96, subfamily A, polypeptide 3 | chr1:24268135-24269646 REVERSE LENGTH=503	34.29	487	284	13	36	499	27	500	3e-80	262
genemark-scaffold_20-processed-gene-18.91-mRNA-1	AT2G21910.1	AT2G21910.1 | Symbols: CYP96A5 | cytochrome P450, family 96, subfamily A, polypeptide 5 | chr2:9341498-9343030 FORWARD LENGTH=510	33.61	488	297	11	34	502	27	506	6e-80	261
genemark-scaffold_20-processed-gene-18.91-mRNA-1	AT4G32170.1	AT4G32170.1 | Symbols: CYP96A2 | cytochrome P450, family 96, subfamily A, polypeptide 2 | chr4:15533772-15535292 FORWARD LENGTH=506	35.34	481	287	10	39	503	32	504	8e-80	261
genemark-scaffold_20-processed-gene-18.91-mRNA-1	AT5G52320.1	AT5G52320.1 | Symbols: CYP96A4 | cytochrome P450, family 96, subfamily A, polypeptide 4 | chr5:21245111-21246619 REVERSE LENGTH=502	33.88	484	289	11	36	499	27	499	4e-77	254
genemark-scaffold_20-processed-gene-18.91-mRNA-1	AT1G47620.1	AT1G47620.1 | Symbols: CYP96A8 | cytochrome P450, family 96, subfamily A, polypeptide 8 | chr1:17508116-17509678 REVERSE LENGTH=520	33.48	463	281	10	39	481	41	496	4e-76	251
genemark-scaffold_20-processed-gene-18.91-mRNA-1	AT1G57750.1	AT1G57750.1 | Symbols: MAH1, CYP96A15 | cytochrome P450, family 96, subfamily A, polypeptide 15 | chr1:21384186-21385679 REVERSE LENGTH=497	33.89	478	286	13	41	503	35	497	6e-76	250
genemark-scaffold_20-processed-gene-18.91-mRNA-1	AT4G39500.1	AT4G39500.1 | Symbols: CYP96A11 | cytochrome P450, family 96, subfamily A, polypeptide 11 | chr4:18366950-18368359 REVERSE LENGTH=469	33.48	469	280	12	56	503	10	467	9e-76	249
genemark-scaffold_20-processed-gene-18.91-mRNA-1	AT4G39510.1	AT4G39510.1 | Symbols: CYP96A12 | cytochrome P450, family 96, subfamily A, polypeptide 12 | chr4:18368945-18370471 REVERSE LENGTH=508	33.82	482	291	10	41	503	34	506	2e-72	242
genemark-scaffold_20-processed-gene-18.91-mRNA-1	AT5G02900.1	AT5G02900.1 | Symbols: CYP96A13 | cytochrome P450, family 96, subfamily A, polypeptide 13 | chr5:674060-675569 FORWARD LENGTH=480	31.84	468	262	13	41	482	25	461	1e-65	223
genemark-scaffold_20-processed-gene-18.91-mRNA-1	AT1G57750.2	AT1G57750.2 | Symbols: MAH1, CYP96A15 | cytochrome P450, family 96, subfamily A, polypeptide 15 | chr1:21384283-21385679 REVERSE LENGTH=436	34.68	395	237	8	41	423	35	420	9e-65	219
genemark-scaffold_20-processed-gene-18.91-mRNA-1	AT1G31800.1	AT1G31800.1 | Symbols: CYP97A3, LUT5 | cytochrome P450, family 97, subfamily A, polypeptide 3 | chr1:11396440-11399470 FORWARD LENGTH=595	27.14	409	262	14	80	470	147	537	5e-26	112
genemark-scaffold_20-processed-gene-18.91-mRNA-1	AT3G48270.1	AT3G48270.1 | Symbols: CYP71A26 | cytochrome P450, family 71, subfamily A, polypeptide 26 | chr3:17876571-17878173 FORWARD LENGTH=489	24.84	463	302	16	34	480	30	462	1e-25	110
genemark-scaffold_20-processed-gene-18.91-mRNA-1	AT5G52400.1	AT5G52400.1 | Symbols: CYP715A1 | cytochrome P450, family 715, subfamily A, polypeptide 1 | chr5:21272949-21275509 FORWARD LENGTH=519	27.13	376	249	11	103	472	134	490	2e-25	109
genemark-scaffold_20-processed-gene-18.91-mRNA-1	AT3G48300.1	AT3G48300.1 | Symbols: CYP71A23 | cytochrome P450, family 71, subfamily A, polypeptide 23 | chr3:17885524-17887118 FORWARD LENGTH=483	24.89	450	290	18	38	470	32	450	3e-24	105
genemark-scaffold_20-processed-gene-18.91-mRNA-1	AT3G48310.1	AT3G48310.1 | Symbols: CYP71A22 | cytochrome P450, family 71, subfamily A, polypeptide 22 | chr3:17888192-17889749 FORWARD LENGTH=490	23.09	446	313	12	33	470	30	453	1e-23	103
genemark-scaffold_20-processed-gene-18.91-mRNA-1	AT4G13310.1	AT4G13310.1 | Symbols: CYP71A20 | cytochrome P450, family 71, subfamily A, polypeptide 20 | chr4:7750453-7753049 FORWARD LENGTH=497	24.77	444	306	14	38	470	35	461	3e-23	102
genemark-scaffold_20-processed-gene-18.91-mRNA-1	AT4G13290.1	AT4G13290.1 | Symbols: CYP71A19 | cytochrome P450, family 71, subfamily A, polypeptide 19 | chr4:7740681-7742670 FORWARD LENGTH=490	25.11	450	307	14	29	470	27	454	4e-23	102
genemark-scaffold_20-processed-gene-18.91-mRNA-1	AT5G24900.1	AT5G24900.1 | Symbols: CYP714A2 | cytochrome P450, family 714, subfamily A, polypeptide 2 | chr5:8563853-8566771 REVERSE LENGTH=525	24.05	420	276	12	84	491	124	512	2e-21	97.8
genemark-scaffold_20-processed-gene-18.91-mRNA-1	AT2G26710.1	AT2G26710.1 | Symbols: BAS1, CYP734A1, CYP72B1 | Cytochrome P450 superfamily protein | chr2:11380700-11383413 FORWARD LENGTH=520	24.50	449	295	13	33	470	69	484	4e-21	96.7
genemark-scaffold_20-processed-gene-18.91-mRNA-1	AT3G53130.1	AT3G53130.1 | Symbols: LUT1, CYP97C1 | Cytochrome P450 superfamily protein | chr3:19692812-19695278 FORWARD LENGTH=539	25.69	432	293	16	85	502	122	539	8e-21	95.9
genemark-scaffold_20-processed-gene-18.91-mRNA-1	AT3G14680.1	AT3G14680.1 | Symbols: CYP72A14 | cytochrome P450, family 72, subfamily A, polypeptide 14 | chr3:4934478-4936462 FORWARD LENGTH=512	26.70	382	245	15	102	470	122	481	5e-20	93.2
genemark-scaffold_20-processed-gene-18.91-mRNA-1	AT4G15110.1	AT4G15110.1 | Symbols: CYP97B3 | cytochrome P450, family 97, subfamily B, polypeptide 3 | chr4:8629922-8632993 REVERSE LENGTH=580	25.27	455	287	16	93	502	132	578	1e-19	92.4
genemark-scaffold_20-processed-gene-18.91-mRNA-1	AT2G42250.1	AT2G42250.1 | Symbols: CYP712A1 | cytochrome P450, family 712, subfamily A, polypeptide 1 | chr2:17600075-17601709 REVERSE LENGTH=514	32.77	177	108	5	302	470	304	477	2e-19	91.3
genemark-scaffold_20-processed-gene-18.91-mRNA-1	AT3G14640.1	AT3G14640.1 | Symbols: CYP72A10 | cytochrome P450, family 72, subfamily A, polypeptide 10 | chr3:4919856-4921787 FORWARD LENGTH=514	25.11	442	277	14	44	470	81	483	7e-19	89.7
genemark-scaffold_20-processed-gene-18.91-mRNA-1	AT5G38450.1	AT5G38450.1 | Symbols: CYP735A1 | cytochrome P450, family 735, subfamily A, polypeptide 1 | chr5:15394000-15397233 REVERSE LENGTH=518	24.46	372	242	10	115	470	137	485	7e-19	89.7
genemark-scaffold_20-processed-gene-18.91-mRNA-1	AT5G24950.1	AT5G24950.1 | Symbols: CYP71A15 | cytochrome P450, family 71, subfamily A, polypeptide 15 | chr5:8595209-8597761 REVERSE LENGTH=496	32.37	173	111	2	301	470	291	460	7e-19	89.4
genemark-scaffold_20-processed-gene-18.91-mRNA-1	AT3G48290.1	AT3G48290.1 | Symbols: CYP71A24 | cytochrome P450, family 71, subfamily A, polypeptide 24 | chr3:17882590-17884134 FORWARD LENGTH=488	23.40	453	303	16	33	470	31	454	8e-19	89.4
genemark-scaffold_20-processed-gene-18.91-mRNA-1	AT5G06900.1	AT5G06900.1 | Symbols: CYP93D1 | cytochrome P450, family 93, subfamily D, polypeptide 1 | chr5:2136160-2137925 REVERSE LENGTH=507	25.21	468	276	20	38	472	37	463	1e-18	89.0
genemark-scaffold_20-processed-gene-18.91-mRNA-1	AT3G14690.1	AT3G14690.1 | Symbols: CYP72A15 | cytochrome P450, family 72, subfamily A, polypeptide 15 | chr3:4937410-4939310 FORWARD LENGTH=512	24.94	385	248	12	102	470	122	481	1e-18	89.0
genemark-scaffold_20-processed-gene-18.91-mRNA-1	AT2G24180.1	AT2G24180.1 | Symbols: CYP71B6 | cytochrome p450 71b6 | chr2:10281890-10283589 FORWARD LENGTH=503	23.96	455	314	15	30	470	31	467	1e-18	88.6
genemark-scaffold_20-processed-gene-18.91-mRNA-1	AT3G14630.1	AT3G14630.1 | Symbols: CYP72A9 | cytochrome P450, family 72, subfamily A, polypeptide 9 | chr3:4917498-4919409 FORWARD LENGTH=508	23.82	382	258	11	101	470	117	477	2e-18	88.6
genemark-scaffold_20-processed-gene-18.91-mRNA-1	AT3G48280.1	AT3G48280.1 | Symbols: CYP71A25 | cytochrome P450, family 71, subfamily A, polypeptide 25 | chr3:17879594-17881164 FORWARD LENGTH=490	22.89	450	306	15	35	470	30	452	7e-18	86.3
genemark-scaffold_20-processed-gene-18.91-mRNA-1	AT5G24910.1	AT5G24910.1 | Symbols: CYP714A1 | cytochrome P450, family 714, subfamily A, polypeptide 1 | chr5:8567674-8570260 REVERSE LENGTH=532	28.64	199	132	4	286	483	320	509	1e-17	86.3
genemark-scaffold_20-processed-gene-18.91-mRNA-1	AT4G13770.1	AT4G13770.1 | Symbols: CYP83A1, REF2 | cytochrome P450, family 83, subfamily A, polypeptide 1 | chr4:7990682-7992282 REVERSE LENGTH=502	30.51	177	116	3	298	470	290	463	1e-17	85.5
genemark-scaffold_20-processed-gene-18.91-mRNA-1	AT5G09970.1	AT5G09970.1 | Symbols: CYP78A7 | cytochrome P450, family 78, subfamily A, polypeptide 7 | chr5:3112241-3113987 FORWARD LENGTH=536	24.90	486	318	19	38	506	72	527	1e-17	85.5
genemark-scaffold_20-processed-gene-18.91-mRNA-1	AT1G64930.1	AT1G64930.1 | Symbols: CYP89A7 | cytochrome P450, family 87, subfamily A, polypeptide 7 | chr1:24120926-24122461 FORWARD LENGTH=511	29.28	181	124	3	294	471	297	476	2e-17	85.1
genemark-scaffold_20-processed-gene-18.91-mRNA-1	AT1G01190.1	AT1G01190.1 | Symbols: CYP78A8 | cytochrome P450, family 78, subfamily A, polypeptide 8 | chr1:83045-84864 REVERSE LENGTH=535	23.85	478	329	17	38	502	76	531	2e-17	85.1
genemark-scaffold_20-processed-gene-18.91-mRNA-1	AT3G28740.1	AT3G28740.1 | Symbols: CYP81D1 | Cytochrome P450 superfamily protein | chr3:10788764-10790552 REVERSE LENGTH=509	26.68	431	270	17	42	455	47	448	2e-17	85.1
genemark-scaffold_20-processed-gene-18.91-mRNA-1	AT3G25180.1	AT3G25180.1 | Symbols: CYP82G1 | cytochrome P450, family 82, subfamily G, polypeptide 1 | chr3:9167443-9169270 REVERSE LENGTH=515	29.19	185	125	3	290	472	295	475	3e-17	84.7
genemark-scaffold_20-processed-gene-18.91-mRNA-1	AT5G57220.1	AT5G57220.1 | Symbols: CYP81F2 | cytochrome P450, family 81, subfamily F, polypeptide 2 | chr5:23187911-23189681 FORWARD LENGTH=491	23.99	346	240	8	125	463	118	447	3e-17	84.3
genemark-scaffold_20-processed-gene-18.91-mRNA-1	AT3G14660.1	AT3G14660.1 | Symbols: CYP72A13 | cytochrome P450, family 72, subfamily A, polypeptide 13 | chr3:4924960-4926911 FORWARD LENGTH=512	24.67	377	259	12	102	470	122	481	4e-17	84.3
genemark-scaffold_20-processed-gene-18.91-mRNA-1	AT1G75130.1	AT1G75130.1 | Symbols: CYP721A1 | cytochrome P450, family 721, subfamily A, polypeptide 1 | chr1:28200073-28201911 REVERSE LENGTH=505	23.42	380	237	12	127	485	143	489	4e-17	84.0
genemark-scaffold_20-processed-gene-18.91-mRNA-1	AT4G37330.1	AT4G37330.1 | Symbols: CYP81D4 | cytochrome P450, family 81, subfamily D, polypeptide 4 | chr4:17562547-17564569 REVERSE LENGTH=492	23.26	460	280	14	40	470	37	452	5e-17	84.0
genemark-scaffold_20-processed-gene-18.91-mRNA-1	AT5G67310.1	AT5G67310.1 | Symbols: CYP81G1 | cytochrome P450, family 81, subfamily G, polypeptide 1 | chr5:26855313-26856924 REVERSE LENGTH=507	22.47	454	299	15	38	470	45	466	5e-17	84.0
genemark-scaffold_20-processed-gene-18.91-mRNA-1	AT5G07990.1	AT5G07990.1 | Symbols: TT7, CYP75B1, D501 | Cytochrome P450 superfamily protein | chr5:2560437-2562859 FORWARD LENGTH=513	23.72	468	317	17	38	483	36	485	9e-17	83.2
genemark-scaffold_20-processed-gene-18.91-mRNA-1	AT4G37410.1	AT4G37410.1 | Symbols: CYP81F4 | cytochrome P450, family 81, subfamily F, polypeptide 4 | chr4:17590848-17592780 FORWARD LENGTH=501	24.56	338	229	10	127	455	121	441	1e-16	82.4
genemark-scaffold_20-processed-gene-18.91-mRNA-1	AT2G46950.1	AT2G46950.1 | Symbols: CYP709B2 | cytochrome P450, family 709, subfamily B, polypeptide 2 | chr2:19289466-19291541 REVERSE LENGTH=572	29.47	190	124	4	289	472	356	541	1e-16	82.4
genemark-scaffold_20-processed-gene-18.91-mRNA-1	AT3G14620.1	AT3G14620.1 | Symbols: CYP72A8 | cytochrome P450, family 72, subfamily A, polypeptide 8 | chr3:4914978-4916853 FORWARD LENGTH=515	23.60	356	242	8	126	470	148	484	2e-16	82.4
genemark-scaffold_20-processed-gene-18.91-mRNA-1	AT4G37340.1	AT4G37340.1 | Symbols: CYP81D3 | cytochrome P450, family 81, subfamily D, polypeptide 3 | chr4:17564953-17566706 REVERSE LENGTH=500	23.30	442	274	16	41	455	37	440	2e-16	82.0
genemark-scaffold_20-processed-gene-18.91-mRNA-1	AT2G40890.1	AT2G40890.1 | Symbols: CYP98A3 | cytochrome P450, family 98, subfamily A, polypeptide 3 | chr2:17058291-17060532 REVERSE LENGTH=508	23.02	404	285	13	85	474	72	463	2e-16	82.0
genemark-scaffold_20-processed-gene-18.91-mRNA-1	AT1G64940.1	AT1G64940.1 | Symbols: CYP89A6 | cytochrome P450, family 87, subfamily A, polypeptide 6 | chr1:24123789-24125324 FORWARD LENGTH=511	30.00	180	120	3	294	470	299	475	3e-16	81.6
genemark-scaffold_20-processed-gene-18.91-mRNA-1	AT4G37370.1	AT4G37370.1 | Symbols: CYP81D8 | cytochrome P450, family 81, subfamily D, polypeptide 8 | chr4:17569971-17571678 REVERSE LENGTH=497	23.77	446	288	15	30	455	26	439	5e-16	80.5
genemark-scaffold_20-processed-gene-18.91-mRNA-1	AT4G37400.1	AT4G37400.1 | Symbols: CYP81F3 | cytochrome P450, family 81, subfamily F, polypeptide 3 | chr4:17584096-17586197 FORWARD LENGTH=501	25.57	305	203	9	127	422	121	410	5e-16	80.5
genemark-scaffold_20-processed-gene-18.91-mRNA-1	AT4G31950.1	AT4G31950.1 | Symbols: CYP82C3 | cytochrome P450, family 82, subfamily C, polypeptide 3 | chr4:15455163-15457090 FORWARD LENGTH=512	29.84	191	129	4	298	486	299	486	1e-15	79.3
genemark-scaffold_20-processed-gene-18.91-mRNA-1	AT3G14650.1	AT3G14650.1 | Symbols: CYP72A11 | cytochrome P450, family 72, subfamily A, polypeptide 11 | chr3:4922206-4924165 FORWARD LENGTH=512	23.86	373	267	11	102	470	122	481	1e-15	79.3
genemark-scaffold_20-processed-gene-18.91-mRNA-1	AT2G30770.1	AT2G30770.1 | Symbols: CYP71A13 | cytochrome P450, family 71, subfamily A, polypeptide 13 | chr2:13109909-13112006 REVERSE LENGTH=503	21.46	466	292	15	38	470	42	466	1e-15	79.3
genemark-scaffold_20-processed-gene-18.91-mRNA-1	AT4G31940.1	AT4G31940.1 | Symbols: CYP82C4 | cytochrome P450, family 82, subfamily C, polypeptide 4 | chr4:15452040-15453966 FORWARD LENGTH=524	30.37	191	128	4	298	486	311	498	2e-15	79.3
genemark-scaffold_20-processed-gene-18.91-mRNA-1	AT4G31970.1	AT4G31970.1 | Symbols: CYP82C2 | cytochrome P450, family 82, subfamily C, polypeptide 2 | chr4:15462408-15464358 FORWARD LENGTH=523	30.51	177	120	3	298	472	310	485	2e-15	79.0
genemark-scaffold_20-processed-gene-18.91-mRNA-1	AT3G14610.1	AT3G14610.1 | Symbols: CYP72A7 | cytochrome P450, family 72, subfamily A, polypeptide 7 | chr3:4912565-4914503 FORWARD LENGTH=512	27.72	184	126	4	289	470	303	481	2e-15	79.0
genemark-scaffold_20-processed-gene-18.91-mRNA-1	AT2G46660.1	AT2G46660.1 | Symbols: CYP78A6 | cytochrome P450, family 78, subfamily A, polypeptide 6 | chr2:19153602-19155417 REVERSE LENGTH=530	24.50	449	307	17	38	475	73	500	2e-15	79.0
genemark-scaffold_20-processed-gene-18.91-mRNA-1	AT3G48320.1	AT3G48320.1 | Symbols: CYP71A21 | cytochrome P450, family 71, subfamily A, polypeptide 21 | chr3:17891241-17892804 FORWARD LENGTH=490	22.82	447	313	13	33	470	30	453	3e-15	78.2
genemark-scaffold_20-processed-gene-18.91-mRNA-1	AT4G37320.1	AT4G37320.1 | Symbols: CYP81D5 | cytochrome P450, family 81, subfamily D, polypeptide 5 | chr4:17559742-17561690 REVERSE LENGTH=495	23.32	476	273	14	30	467	27	448	3e-15	78.2
genemark-scaffold_20-processed-gene-18.91-mRNA-1	AT3G48290.2	AT3G48290.2 | Symbols: CYP71A24 | cytochrome P450, family 71, subfamily A, polypeptide 24 | chr3:17882596-17884134 FORWARD LENGTH=512	31.48	162	106	3	311	470	320	478	3e-15	78.2
genemark-scaffold_20-processed-gene-18.91-mRNA-1	AT5G06905.1	AT5G06905.1 | Symbols: CYP712A2 | cytochrome P450, family 712, subfamily A, polypeptide 2 | chr5:2138438-2140078 REVERSE LENGTH=521	22.84	464	305	18	38	470	34	475	5e-15	77.4
genemark-scaffold_20-processed-gene-18.91-mRNA-1	AT2G12190.1	AT2G12190.1 | Symbols: | Cytochrome P450 superfamily protein | chr2:4891807-4893345 REVERSE LENGTH=512	28.33	180	125	2	294	470	298	476	6e-15	77.4
genemark-scaffold_20-processed-gene-18.91-mRNA-1	AT4G20240.1	AT4G20240.1 | Symbols: CYP71A27 | cytochrome P450, family 71, subfamily A, polypeptide 27 | chr4:10931745-10934212 REVERSE LENGTH=451	23.95	430	229	18	38	421	36	413	7e-15	77.0
genemark-scaffold_20-processed-gene-18.91-mRNA-1	AT5G42590.1	AT5G42590.1 | Symbols: CYP71A16 | cytochrome P450, family 71, subfamily A, polypeptide 16 | chr5:17031217-17033640 REVERSE LENGTH=497	32.56	172	111	3	301	470	292	460	8e-15	77.0
genemark-scaffold_20-processed-gene-18.91-mRNA-1	AT5G57260.1	AT5G57260.1 | Symbols: CYP71B10 | cytochrome P450, family 71, subfamily B, polypeptide 10 | chr5:23198694-23200273 REVERSE LENGTH=502	21.36	501	329	19	29	497	28	495	1e-14	76.3
genemark-scaffold_20-processed-gene-18.91-mRNA-1	AT1G11610.2	AT1G11610.2 | Symbols: CYP71A18 | cytochrome P450, family 71, subfamily A, polypeptide 18 | chr1:3906983-3909291 REVERSE LENGTH=504	23.23	495	316	16	38	503	36	495	3e-14	75.1
genemark-scaffold_20-processed-gene-18.91-mRNA-1	AT1G64950.1	AT1G64950.1 | Symbols: CYP89A5 | cytochrome P450, family 89, subfamily A, polypeptide 5 | chr1:24127587-24129119 FORWARD LENGTH=510	27.78	180	124	3	294	470	298	474	4e-14	74.7
genemark-scaffold_20-processed-gene-18.91-mRNA-1	AT1G11610.1	AT1G11610.1 | Symbols: CYP71A18 | cytochrome P450, family 71, subfamily A, polypeptide 18 | chr1:3907461-3909291 REVERSE LENGTH=497	23.59	479	302	16	38	487	36	479	4e-14	74.7
genemark-scaffold_20-processed-gene-18.91-mRNA-1	AT1G74110.1	AT1G74110.1 | Symbols: CYP78A10 | cytochrome P450, family 78, subfamily A, polypeptide 10 | chr1:27866667-27868368 REVERSE LENGTH=537	24.36	468	305	21	38	477	66	512	6e-14	74.3
genemark-scaffold_20-processed-gene-18.91-mRNA-1	AT4G12310.1	AT4G12310.1 | Symbols: CYP706A5 | cytochrome P450, family 706, subfamily A, polypeptide 5 | chr4:7310598-7312522 REVERSE LENGTH=520	27.43	175	122	4	298	470	308	479	7e-14	73.9
genemark-scaffold_20-processed-gene-18.91-mRNA-1	AT4G12320.1	AT4G12320.1 | Symbols: CYP706A6 | cytochrome P450, family 706, subfamily A, polypeptide 6 | chr4:7314939-7316647 REVERSE LENGTH=518	27.43	175	122	4	298	470	306	477	7e-14	73.9
genemark-scaffold_20-processed-gene-18.91-mRNA-1	AT2G46960.1	AT2G46960.1 | Symbols: CYP709B1 | cytochrome P450, family 709, subfamily B, polypeptide 1 | chr2:19292295-19293765 REVERSE LENGTH=403	26.96	204	133	4	304	500	205	399	8e-14	73.2
genemark-scaffold_20-processed-gene-18.91-mRNA-1	AT4G15350.1	AT4G15350.1 | Symbols: CYP705A2 | cytochrome P450, family 705, subfamily A, polypeptide 2 | chr4:8762953-8764563 FORWARD LENGTH=509	22.83	381	243	13	117	470	113	469	9e-14	73.6
genemark-scaffold_20-processed-gene-18.91-mRNA-1	AT5G25140.1	AT5G25140.1 | Symbols: CYP71B13 | cytochrome P450, family 71, subfamily B, polypeptide 13 | chr5:8672989-8674557 FORWARD LENGTH=496	21.69	461	320	14	29	470	19	457	9e-14	73.6
genemark-scaffold_20-processed-gene-18.91-mRNA-1	AT2G46960.2	AT2G46960.2 | Symbols: CYP709B1 | cytochrome P450, family 709, subfamily B, polypeptide 1 | chr2:19292295-19294212 REVERSE LENGTH=519	26.96	204	133	4	304	500	321	515	1e-13	73.6
genemark-scaffold_20-processed-gene-18.91-mRNA-1	AT3G10560.1	AT3G10560.1 | Symbols: UNE9, CYP77A7 | Cytochrome P450 superfamily protein | chr3:3299939-3301483 FORWARD LENGTH=514	21.75	446	320	15	38	470	49	478	1e-13	73.2
genemark-scaffold_20-processed-gene-18.91-mRNA-1	AT3G61040.1	AT3G61040.1 | Symbols: CYP76C7 | cytochrome P450, family 76, subfamily C, polypeptide 7 | chr3:22594074-22596125 REVERSE LENGTH=498	30.00	180	119	5	294	470	285	460	1e-13	72.8
genemark-scaffold_20-processed-gene-18.91-mRNA-1	AT4G27710.1	AT4G27710.1 | Symbols: CYP709B3 | cytochrome P450, family 709, subfamily B, polypeptide 3 | chr4:13828520-13830417 FORWARD LENGTH=518	29.82	171	114	3	304	472	322	488	2e-13	72.4
genemark-scaffold_20-processed-gene-18.91-mRNA-1	AT3G61880.1	AT3G61880.1 | Symbols: CYP78A9 | cytochrome p450 78a9 | chr3:22906114-22907890 REVERSE LENGTH=534	29.21	178	119	5	298	470	320	495	3e-13	72.0
genemark-scaffold_20-processed-gene-18.91-mRNA-1	AT2G23190.1	AT2G23190.1 | Symbols: CYP81D7 | cytochrome P450, family 81, subfamily D, polypeptide 7 | chr2:9877058-9879007 FORWARD LENGTH=543	29.02	193	119	6	286	470	317	499	3e-13	72.0
genemark-scaffold_20-processed-gene-18.91-mRNA-1	AT3G61880.2	AT3G61880.2 | Symbols: CYP78A9 | cytochrome p450 78a9 | chr3:22905979-22907890 REVERSE LENGTH=555	29.21	178	119	5	298	470	320	495	4e-13	72.0
genemark-scaffold_20-processed-gene-18.91-mRNA-1	AT2G45560.1	AT2G45560.1 | Symbols: CYP76C1 | cytochrome P450, family 76, subfamily C, polypeptide 1 | chr2:18776391-18778354 REVERSE LENGTH=512	29.19	185	122	5	291	470	291	471	4e-13	71.6
genemark-scaffold_20-processed-gene-18.91-mRNA-1	AT3G20940.1	AT3G20940.1 | Symbols: CYP705A30 | cytochrome P450, family 705, subfamily A, polypeptide 30 | chr3:7339732-7341518 FORWARD LENGTH=523	22.27	449	316	14	38	470	45	476	4e-13	71.6
genemark-scaffold_20-processed-gene-18.91-mRNA-1	AT3G20140.1	AT3G20140.1 | Symbols: CYP705A23 | cytochrome P450, family 705, subfamily A, polypeptide 23 | chr3:7029175-7030787 FORWARD LENGTH=510	21.52	460	301	17	38	470	45	471	4e-13	71.6
genemark-scaffold_20-processed-gene-18.91-mRNA-1	AT1G50560.1	AT1G50560.1 | Symbols: CYP705A25 | cytochrome P450, family 705, subfamily A, polypeptide 25 | chr1:18724275-18725916 FORWARD LENGTH=519	25.41	181	121	5	298	470	305	479	5e-13	71.2
genemark-scaffold_20-processed-gene-18.91-mRNA-1	AT2G45570.1	AT2G45570.1 | Symbols: CYP76C2 | cytochrome P450, family 76, subfamily C, polypeptide 2 | chr2:18779935-18781922 REVERSE LENGTH=512	29.79	188	123	5	288	470	289	472	6e-13	70.9
genemark-scaffold_20-processed-gene-18.91-mRNA-1	AT4G37430.1	AT4G37430.1 | Symbols: CYP91A2, CYP81F1 | cytochrome P450, family 91, subfamily A, polypeptide 2 | chr4:17597242-17598829 FORWARD LENGTH=500	23.39	342	234	10	127	455	118	444	1e-12	69.7
genemark-scaffold_20-processed-gene-18.91-mRNA-1	AT2G14100.1	AT2G14100.1 | Symbols: CYP705A13 | cytochrome P450, family 705, subfamily A, polypeptide 13 | chr2:5934733-5936371 REVERSE LENGTH=518	26.47	170	121	3	303	470	307	474	1e-12	69.7
genemark-scaffold_20-processed-gene-18.91-mRNA-1	AT4G36220.1	AT4G36220.1 | Symbols: FAH1, CYP84A1 | ferulic acid 5-hydroxylase 1 | chr4:17137584-17139619 REVERSE LENGTH=520	25.14	175	125	5	298	470	309	479	2e-12	69.7
genemark-scaffold_20-processed-gene-18.91-mRNA-1	AT2G30750.1	AT2G30750.1 | Symbols: CYP71A12 | cytochrome P450, family 71, subfamily A, polypeptide 12 | chr2:13099486-13101389 REVERSE LENGTH=503	21.38	477	297	15	29	470	33	466	2e-12	69.7
genemark-scaffold_20-processed-gene-18.91-mRNA-1	AT4G31500.1	AT4G31500.1 | Symbols: CYP83B1, SUR2, RNT1, RED1, ATR4 | cytochrome P450, family 83, subfamily B, polypeptide 1 | chr4:15273677-15275271 REVERSE LENGTH=499	25.14	175	128	2	298	470	289	462	2e-12	69.3
genemark-scaffold_20-processed-gene-18.91-mRNA-1	AT2G23220.1	AT2G23220.1 | Symbols: CYP81D6 | cytochrome P450, family 81, subfamily D, polypeptide 6 | chr2:9884550-9886752 FORWARD LENGTH=515	28.25	177	111	4	286	455	288	455	2e-12	69.3
genemark-scaffold_20-processed-gene-18.91-mRNA-1	AT3G32047.1	AT3G32047.1 | Symbols: | Cytochrome P450 superfamily protein | chr3:13061048-13062710 FORWARD LENGTH=502	25.14	175	127	3	298	470	300	472	2e-12	68.9
genemark-scaffold_20-processed-gene-18.91-mRNA-1	AT3G44250.1	AT3G44250.1 | Symbols: CYP71B38 | cytochrome P450, family 71, subfamily B, polypeptide 38 | chr3:15948505-15950224 REVERSE LENGTH=499	22.37	438	304	13	32	451	23	442	3e-12	68.9
genemark-scaffold_20-processed-gene-18.91-mRNA-1	AT2G27000.1	AT2G27000.1 | Symbols: CYP705A8 | cytochrome P450, family 705, subfamily A, polypeptide 8 | chr2:11523475-11525095 REVERSE LENGTH=514	23.73	177	129	4	298	470	299	473	3e-12	68.9
genemark-scaffold_20-processed-gene-18.91-mRNA-1	AT1G67110.1	AT1G67110.1 | Symbols: CYP735A2 | cytochrome P450, family 735, subfamily A, polypeptide 2 | chr1:25061836-25065355 REVERSE LENGTH=512	23.14	363	251	10	115	470	138	479	3e-12	68.9
genemark-scaffold_20-processed-gene-18.91-mRNA-1	AT1G17060.1	AT1G17060.1 | Symbols: CYP72C1, SOB7 | cytochrome p450 72c1 | chr1:5832282-5835255 REVERSE LENGTH=476	26.90	171	110	4	308	472	286	447	3e-12	68.9
genemark-scaffold_20-processed-gene-18.91-mRNA-1	AT3G26330.1	AT3G26330.1 | Symbols: CYP71B37 | cytochrome P450, family 71, subfamily B, polypeptide 37 | chr3:9646873-9648536 REVERSE LENGTH=500	20.62	451	329	13	30	470	30	461	3e-12	68.6
genemark-scaffold_20-processed-gene-18.91-mRNA-1	AT4G13310.2	AT4G13310.2 | Symbols: CYP71A20 | cytochrome P450, family 71, subfamily A, polypeptide 20 | chr4:7750453-7751856 FORWARD LENGTH=390	23.24	370	259	12	38	396	35	390	4e-12	68.2
genemark-scaffold_20-processed-gene-18.91-mRNA-1	AT4G22690.1	AT4G22690.1 | Symbols: CYP706A1 | cytochrome P450, family 706, subfamily A, polypeptide 1 | chr4:11929847-11931520 FORWARD LENGTH=557	29.71	175	117	4	298	470	345	515	4e-12	68.6
genemark-scaffold_20-processed-gene-18.91-mRNA-1	AT4G37360.1	AT4G37360.1 | Symbols: CYP81D2 | cytochrome P450, family 81, subfamily D, polypeptide 2 | chr4:17567124-17568858 REVERSE LENGTH=499	27.33	161	106	3	297	455	289	440	4e-12	68.2
genemark-scaffold_20-processed-gene-18.91-mRNA-1	AT5G10600.1	AT5G10600.1 | Symbols: CYP81K2 | cytochrome P450, family 81, subfamily K, polypeptide 2 | chr5:3351227-3352777 FORWARD LENGTH=516	22.93	458	312	18	29	470	41	473	5e-12	68.2
genemark-scaffold_20-processed-gene-18.91-mRNA-1	AT1G66540.2	AT1G66540.2 | Symbols: | Cytochrome P450 superfamily protein | chr1:24825446-24826502 FORWARD LENGTH=327	28.12	160	104	3	298	455	118	268	7e-12	67.0
genemark-scaffold_20-processed-gene-18.91-mRNA-1	AT2G42850.1	AT2G42850.1 | Symbols: CYP718 | cytochrome P450, family 718 | chr2:17831662-17833309 FORWARD LENGTH=485	29.48	173	107	5	288	455	276	438	7e-12	67.8
genemark-scaffold_20-processed-gene-18.91-mRNA-1	AT4G22710.1	AT4G22710.1 | Symbols: CYP706A2 | cytochrome P450, family 706, subfamily A, polypeptide 2 | chr4:11935038-11936618 FORWARD LENGTH=526	29.71	175	117	4	298	470	314	484	7e-12	67.8
genemark-scaffold_20-processed-gene-18.91-mRNA-1	AT3G03470.1	AT3G03470.1 | Symbols: CYP89A9 | cytochrome P450, family 87, subfamily A, polypeptide 9 | chr3:824692-826345 REVERSE LENGTH=511	24.31	181	128	3	298	470	296	475	7e-12	67.8
genemark-scaffold_20-processed-gene-18.91-mRNA-1	AT5G24960.1	AT5G24960.1 | Symbols: CYP71A14 | cytochrome P450, family 71, subfamily A, polypeptide 14 | chr5:8599988-8603194 REVERSE LENGTH=497	31.21	173	113	2	301	470	292	461	8e-12	67.4
genemark-scaffold_20-processed-gene-18.91-mRNA-1	AT2G45580.1	AT2G45580.1 | Symbols: CYP76C3 | cytochrome P450, family 76, subfamily C, polypeptide 3 | chr2:18782388-18784286 REVERSE LENGTH=515	29.65	172	114	5	301	470	306	472	8e-12	67.4
genemark-scaffold_20-processed-gene-18.91-mRNA-1	AT1G66540.1	AT1G66540.1 | Symbols: | Cytochrome P450 superfamily protein | chr1:24824837-24826502 FORWARD LENGTH=386	28.12	160	104	3	298	455	177	327	9e-12	67.0
genemark-scaffold_20-processed-gene-18.91-mRNA-1	AT4G12300.1	AT4G12300.1 | Symbols: CYP706A4 | cytochrome P450, family 706, subfamily A, polypeptide 4 | chr4:7308016-7309692 REVERSE LENGTH=516	26.40	178	122	5	295	470	305	475	1e-11	67.0
genemark-scaffold_20-processed-gene-18.91-mRNA-1	AT3G26300.1	AT3G26300.1 | Symbols: CYP71B34 | cytochrome P450, family 71, subfamily B, polypeptide 34 | chr3:9639199-9640866 REVERSE LENGTH=500	20.35	452	333	15	30	470	26	461	1e-11	67.0
genemark-scaffold_20-processed-gene-18.91-mRNA-1	AT2G25160.1	AT2G25160.1 | Symbols: CYP82F1 | cytochrome P450, family 82, subfamily F, polypeptide 1 | chr2:10709236-10711211 REVERSE LENGTH=527	28.34	187	121	6	288	470	298	475	1e-11	66.6
genemark-scaffold_20-processed-gene-18.91-mRNA-1	AT1G74540.1	AT1G74540.1 | Symbols: CYP98A8 | cytochrome P450, family 98, subfamily A, polypeptide 8 | chr1:28013362-28014855 FORWARD LENGTH=497	27.53	178	123	4	295	470	279	452	1e-11	66.6
genemark-scaffold_20-processed-gene-18.91-mRNA-1	AT2G45550.1	AT2G45550.1 | Symbols: CYP76C4 | cytochrome P450, family 76, subfamily C, polypeptide 4 | chr2:18773541-18775654 REVERSE LENGTH=511	26.82	179	125	4	294	470	297	471	2e-11	66.6
genemark-scaffold_20-processed-gene-18.91-mRNA-1	AT5G25130.1	AT5G25130.1 | Symbols: CYP71B12 | cytochrome P450, family 71, subfamily B, polypeptide 12 | chr5:8668521-8670104 FORWARD LENGTH=496	20.94	449	326	12	35	470	25	457	2e-11	66.2
genemark-scaffold_20-processed-gene-18.91-mRNA-1	AT4G15330.1	AT4G15330.1 | Symbols: CYP705A1 | cytochrome P450, family 705, subfamily A, polypeptide 1 | chr4:8751523-8753134 REVERSE LENGTH=513	24.00	175	129	3	298	470	297	469	2e-11	66.2
genemark-scaffold_20-processed-gene-18.91-mRNA-1	AT2G27010.1	AT2G27010.1 | Symbols: CYP705A9 | cytochrome P450, family 705, subfamily A, polypeptide 9 | chr2:11526236-11527854 REVERSE LENGTH=498	25.99	177	125	4	298	470	277	451	2e-11	66.2
genemark-scaffold_20-processed-gene-18.91-mRNA-1	AT5G05260.1	AT5G05260.1 | Symbols: CYP79A2 | cytochrome p450 79a2 | chr5:1559778-1561765 REVERSE LENGTH=523	22.84	464	320	17	29	465	29	481	2e-11	66.2
genemark-scaffold_20-processed-gene-18.91-mRNA-1	AT5G04660.1	AT5G04660.1 | Symbols: CYP77A4 | cytochrome P450, family 77, subfamily A, polypeptide 4 | chr5:1336049-1337587 FORWARD LENGTH=512	25.56	180	130	3	293	470	300	477	3e-11	65.5
genemark-scaffold_20-processed-gene-18.91-mRNA-1	AT3G20935.1	AT3G20935.1 | Symbols: CYP705A28 | cytochrome P450, family 705, subfamily A, polypeptide 28 | chr3:7334770-7335912 FORWARD LENGTH=348	26.01	173	116	5	305	470	134	301	4e-11	64.7
genemark-scaffold_20-processed-gene-18.91-mRNA-1	AT5G25900.1	AT5G25900.1 | Symbols: GA3, CYP701A3, ATKO1 | GA requiring 3 | chr5:9036073-9038278 FORWARD LENGTH=509	27.38	168	113	4	306	470	314	475	4e-11	65.5
genemark-scaffold_20-processed-gene-18.91-mRNA-1	AT3G20120.2	AT3G20120.2 | Symbols: CYP705A21 | cytochrome P450, family 705, subfamily A, polypeptide 21 | chr3:7024576-7025789 FORWARD LENGTH=378	26.86	175	116	5	303	470	169	338	4e-11	64.7
genemark-scaffold_20-processed-gene-18.91-mRNA-1	AT3G20120.1	AT3G20120.1 | Symbols: CYP705A21 | cytochrome P450, family 705, subfamily A, polypeptide 21 | chr3:7024576-7025789 FORWARD LENGTH=378	26.86	175	116	5	303	470	169	338	4e-11	64.7
genemark-scaffold_20-processed-gene-18.91-mRNA-1	AT3G10570.1	AT3G10570.1 | Symbols: CYP77A6 | cytochrome P450, family 77, subfamily A, polypeptide 6 | chr3:3302156-3303697 FORWARD LENGTH=513	23.36	214	159	4	293	503	302	513	6e-11	64.7
genemark-scaffold_20-processed-gene-18.91-mRNA-1	AT5G10610.1	AT5G10610.1 | Symbols: CYP81K1 | cytochrome P450, family 81, subfamily K, polypeptide 1 | chr5:3353518-3355020 FORWARD LENGTH=500	23.19	470	316	19	33	483	30	473	7e-11	64.7
genemark-scaffold_20-processed-gene-18.91-mRNA-1	AT5G25120.1	AT5G25120.1 | Symbols: CYP71B11 | ytochrome p450, family 71, subfamily B, polypeptide 11 | chr5:8662851-8664432 FORWARD LENGTH=496	25.58	172	122	3	301	470	290	457	7e-11	64.7
genemark-scaffold_20-processed-gene-18.91-mRNA-1	AT3G20110.1	AT3G20110.1 | Symbols: CYP705A20 | cytochrome P450, family 705, subfamily A, polypeptide 20 | chr3:7021495-7023113 FORWARD LENGTH=510	24.00	175	124	4	298	470	298	465	8e-11	64.3
genemark-scaffold_20-processed-gene-18.91-mRNA-1	AT5G36220.1	AT5G36220.1 | Symbols: CYP81D1, CYP91A1 | cytochrome p450 81d1 | chr5:14253827-14256015 REVERSE LENGTH=502	23.15	337	232	10	127	455	129	446	9e-11	64.3
genemark-scaffold_20-processed-gene-18.91-mRNA-1	AT5G04630.1	AT5G04630.1 | Symbols: CYP77A9 | cytochrome P450, family 77, subfamily A, polypeptide 9 | chr5:1330578-1332107 FORWARD LENGTH=509	20.08	473	337	15	38	491	41	491	9e-11	64.3
genemark-scaffold_20-processed-gene-18.91-mRNA-1	AT3G26210.1	AT3G26210.1 | Symbols: CYP71B23 | cytochrome P450, family 71, subfamily B, polypeptide 23 | chr3:9593329-9595202 REVERSE LENGTH=501	22.35	349	232	12	127	455	120	449	1e-10	63.9
genemark-scaffold_20-processed-gene-18.91-mRNA-1	AT1G33720.1	AT1G33720.1 | Symbols: CYP76C6 | cytochrome P450, family 76, subfamily C, polypeptide 6 | chr1:12220957-12223981 REVERSE LENGTH=511	27.68	177	118	6	298	470	301	471	1e-10	63.5
genemark-scaffold_20-processed-gene-18.91-mRNA-1	AT1G13710.1	AT1G13710.1 | Symbols: CYP78A5, KLU | cytochrome P450, family 78, subfamily A, polypeptide 5 | chr1:4702932-4704592 REVERSE LENGTH=517	22.39	469	324	18	54	504	68	514	1e-10	63.5
genemark-scaffold_20-processed-gene-18.91-mRNA-1	AT1G74550.1	AT1G74550.1 | Symbols: CYP98A9 | cytochrome P450, family 98, subfamily A, polypeptide 9 | chr1:28016086-28017549 FORWARD LENGTH=487	25.28	178	127	4	295	470	273	446	2e-10	62.8
genemark-scaffold_20-processed-gene-18.91-mRNA-1	AT1G11680.1	AT1G11680.1 | Symbols: CYP51G1, EMB1738, CYP51A2, CYP51 | CYTOCHROME P450 51G1 | chr1:3938925-3940585 FORWARD LENGTH=488	25.25	198	133	6	287	472	262	456	4e-10	62.0
genemark-scaffold_20-processed-gene-18.91-mRNA-1	AT3G26280.1	AT3G26280.1 | Symbols: CYP71B4 | cytochrome P450, family 71, subfamily B, polypeptide 4 | chr3:9630358-9631970 REVERSE LENGTH=504	22.96	466	315	20	29	470	22	467	4e-10	62.0
genemark-scaffold_20-processed-gene-18.91-mRNA-1	AT5G44620.1	AT5G44620.1 | Symbols: CYP706A3 | cytochrome P450, family 706, subfamily A, polypeptide 3 | chr5:17997908-17999539 REVERSE LENGTH=519	25.62	160	113	4	298	455	308	463	5e-10	62.0
genemark-scaffold_20-processed-gene-18.91-mRNA-1	AT1G33730.1	AT1G33730.1 | Symbols: CYP76C5 | cytochrome P450, family 76, subfamily C, polypeptide 5 | chr1:12227279-12228460 FORWARD LENGTH=368	26.63	184	111	7	298	470	165	335	5e-10	61.2
genemark-scaffold_20-processed-gene-18.91-mRNA-1	AT5G36110.1	AT5G36110.1 | Symbols: CYP716A1 | cytochrome P450, family 716, subfamily A, polypeptide 1 | chr5:14195377-14197613 FORWARD LENGTH=477	26.56	192	123	5	287	471	266	446	6e-10	61.6
genemark-scaffold_20-processed-gene-18.91-mRNA-1	AT3G20090.1	AT3G20090.1 | Symbols: CYP705A18 | cytochrome P450, family 705, subfamily A, polypeptide 18 | chr3:7017046-7018287 FORWARD LENGTH=386	25.95	158	112	4	303	457	170	325	6e-10	61.2
genemark-scaffold_20-processed-gene-18.91-mRNA-1	AT5G47990.1	AT5G47990.1 | Symbols: CYP705A5, THAD, THAD1 | cytochrome P450, family 705, subfamily A, polypeptide 5 | chr5:19434827-19436444 FORWARD LENGTH=511	24.86	181	121	5	298	470	302	475	6e-10	61.6
genemark-scaffold_20-processed-gene-18.91-mRNA-1	AT3G20950.1	AT3G20950.1 | Symbols: CYP705A32 | cytochrome P450, family 705, subfamily A, polypeptide 32 | chr3:7342675-7344744 FORWARD LENGTH=526	22.03	177	132	4	298	470	305	479	9e-10	60.8
genemark-scaffold_20-processed-gene-18.91-mRNA-1	AT4G39950.1	AT4G39950.1 | Symbols: CYP79B2 | cytochrome P450, family 79, subfamily B, polypeptide 2 | chr4:18525311-18527284 FORWARD LENGTH=541	23.56	174	125	4	298	465	326	497	1e-09	60.8
genemark-scaffold_20-processed-gene-18.91-mRNA-1	AT1G50520.1	AT1G50520.1 | Symbols: CYP705A27 | cytochrome P450, family 705, subfamily A, polypeptide 27 | chr1:18719381-18721070 FORWARD LENGTH=533	24.39	164	118	4	298	457	304	465	1e-09	60.8
genemark-scaffold_20-processed-gene-18.91-mRNA-1	AT4G37310.1	AT4G37310.1 | Symbols: CYP81H1 | cytochrome P450, family 81, subfamily H, polypeptide 1 | chr4:17556152-17558833 REVERSE LENGTH=518	27.07	181	117	7	292	467	290	460	1e-09	60.8
genemark-scaffold_20-processed-gene-18.91-mRNA-1	AT3G20080.2	AT3G20080.2 | Symbols: CYP705A15 | cytochrome P450, family 705, subfamily A, polypeptide 15 | chr3:7008813-7010463 FORWARD LENGTH=523	27.17	173	114	5	305	470	309	476	1e-09	60.5
genemark-scaffold_20-processed-gene-18.91-mRNA-1	AT3G20080.1	AT3G20080.1 | Symbols: CYP705A15 | cytochrome P450, family 705, subfamily A, polypeptide 15 | chr3:7008813-7010463 FORWARD LENGTH=523	27.17	173	114	5	305	470	309	476	1e-09	60.5
genemark-scaffold_20-processed-gene-18.91-mRNA-1	AT3G26200.1	AT3G26200.1 | Symbols: CYP71B22 | cytochrome P450, family 71, subfamily B, polypeptide 22 | chr3:9589347-9590972 FORWARD LENGTH=500	22.25	445	299	18	31	451	22	443	2e-09	60.1
genemark-scaffold_20-processed-gene-18.91-mRNA-1	AT5G04330.1	AT5G04330.1 | Symbols: | Cytochrome P450 superfamily protein | chr5:1212695-1214310 REVERSE LENGTH=512	23.86	176	127	4	298	470	297	468	2e-09	60.1
genemark-scaffold_20-processed-gene-18.91-mRNA-1	AT1G64900.1	AT1G64900.1 | Symbols: CYP89A2, CYP89 | cytochrome P450, family 89, subfamily A, polypeptide 2 | chr1:24113283-24114803 FORWARD LENGTH=506	28.73	181	125	2	294	471	292	471	2e-09	60.1
genemark-scaffold_20-processed-gene-18.91-mRNA-1	AT2G26170.2	AT2G26170.2 | Symbols: CYP711A1 | cytochrome P450, family 711, subfamily A, polypeptide 1 | chr2:11141703-11143270 FORWARD LENGTH=439	25.42	177	125	4	297	470	233	405	2e-09	59.7
genemark-scaffold_20-processed-gene-18.91-mRNA-1	AT3G20080.3	AT3G20080.3 | Symbols: CYP705A15 | cytochrome P450, family 705, subfamily A, polypeptide 15 | chr3:7009224-7010463 FORWARD LENGTH=386	27.17	173	114	5	305	470	172	339	2e-09	59.3
genemark-scaffold_20-processed-gene-18.91-mRNA-1	AT5G45340.2	AT5G45340.2 | Symbols: CYP707A3 | cytochrome P450, family 707, subfamily A, polypeptide 3 | chr5:18369121-18370909 REVERSE LENGTH=446	24.34	189	127	5	290	473	258	435	3e-09	59.3
genemark-scaffold_20-processed-gene-18.91-mRNA-1	AT2G26170.1	AT2G26170.1 | Symbols: CYP711A1, MAX1 | cytochrome P450, family 711, subfamily A, polypeptide 1 | chr2:11140851-11143270 FORWARD LENGTH=522	25.42	177	125	4	297	470	316	488	3e-09	59.3
genemark-scaffold_20-processed-gene-18.91-mRNA-1	AT2G22330.1	AT2G22330.1 | Symbols: CYP79B3 | cytochrome P450, family 79, subfamily B, polypeptide 3 | chr2:9488601-9490983 FORWARD LENGTH=543	23.56	174	125	4	298	465	328	499	3e-09	59.3
genemark-scaffold_20-processed-gene-18.91-mRNA-1	AT3G26310.1	AT3G26310.1 | Symbols: CYP71B35 | cytochrome P450, family 71, subfamily B, polypeptide 35 | chr3:9641089-9642779 REVERSE LENGTH=500	20.68	440	328	15	39	470	34	460	4e-09	58.9
genemark-scaffold_20-processed-gene-18.91-mRNA-1	AT1G16400.1	AT1G16400.1 | Symbols: CYP79F2 | cytochrome P450, family 79, subfamily F, polypeptide 2 | chr1:5605231-5607281 FORWARD LENGTH=537	23.20	181	118	4	302	470	322	493	5e-09	58.5
genemark-scaffold_20-processed-gene-18.91-mRNA-1	AT1G11600.1	AT1G11600.1 | Symbols: CYP77B1 | cytochrome P450, family 77, subfamily B, polypeptide 1 | chr1:3902090-3903622 FORWARD LENGTH=510	23.96	217	154	6	293	502	297	509	6e-09	58.5
genemark-scaffold_20-processed-gene-18.91-mRNA-1	AT5G42580.1	AT5G42580.1 | Symbols: CYP705A12 | cytochrome P450, family 705, subfamily A, polypeptide 12 | chr5:17023646-17025229 REVERSE LENGTH=499	24.44	180	124	5	298	470	286	460	6e-09	58.2
genemark-scaffold_20-processed-gene-18.91-mRNA-1	AT3G26190.1	AT3G26190.1 | Symbols: CYP71B21 | cytochrome P450, family 71, subfamily B, polypeptide 21 | chr3:9583475-9585083 REVERSE LENGTH=499	22.97	444	295	17	32	451	23	443	6e-09	58.2
genemark-scaffold_20-processed-gene-18.91-mRNA-1	AT3G20100.1	AT3G20100.1 | Symbols: CYP705A19 | cytochrome P450, family 705, subfamily A, polypeptide 19 | chr3:7019014-7020649 FORWARD LENGTH=513	25.68	183	120	6	295	470	302	475	7e-09	58.2
genemark-scaffold_20-processed-gene-18.91-mRNA-1	AT3G26160.1	AT3G26160.1 | Symbols: CYP71B17 | cytochrome P450, family 71, subfamily B, polypeptide 17 | chr3:9568280-9569871 REVERSE LENGTH=502	28.48	165	107	6	295	456	295	451	8e-09	58.2
genemark-scaffold_20-processed-gene-18.91-mRNA-1	AT2G34490.1	AT2G34490.1 | Symbols: CYP710A2 | cytochrome P450, family 710, subfamily A, polypeptide 2 | chr2:14535874-14537373 REVERSE LENGTH=499	23.73	177	125	4	292	464	284	454	8e-09	57.8
genemark-scaffold_20-processed-gene-18.91-mRNA-1	AT3G26830.1	AT3G26830.1 | Symbols: PAD3, CYP71B15 | Cytochrome P450 superfamily protein | chr3:9887990-9889560 FORWARD LENGTH=490	26.82	179	120	6	295	470	291	461	1e-08	57.8
genemark-scaffold_20-processed-gene-18.91-mRNA-1	AT3G20130.1	AT3G20130.1 | Symbols: CYP705A22 | cytochrome P450, family 705, subfamily A, polypeptide 22 | chr3:7026982-7028613 FORWARD LENGTH=515	23.84	172	125	4	303	470	306	475	1e-08	57.8
genemark-scaffold_20-processed-gene-18.91-mRNA-1	AT3G20130.2	AT3G20130.2 | Symbols: CYP705A22 | cytochrome P450, family 705, subfamily A, polypeptide 22 | chr3:7026982-7028613 FORWARD LENGTH=487	23.84	172	125	4	303	470	278	447	1e-08	57.8
genemark-scaffold_20-processed-gene-18.91-mRNA-1	AT1G73340.1	AT1G73340.1 | Symbols: | Cytochrome P450 superfamily protein | chr1:27573136-27575273 FORWARD LENGTH=514	23.83	214	148	7	298	506	308	511	1e-08	57.0
genemark-scaffold_20-processed-gene-18.91-mRNA-1	AT3G26270.1	AT3G26270.1 | Symbols: CYP71B25 | cytochrome P450, family 71, subfamily B, polypeptide 25 | chr3:9627602-9629195 REVERSE LENGTH=501	25.14	179	123	5	295	470	296	466	2e-08	57.0
genemark-scaffold_20-processed-gene-18.91-mRNA-1	AT1G19630.1	AT1G19630.1 | Symbols: CYP722A1 | cytochrome P450, family 722, subfamily A, polypeptide 1 | chr1:6785427-6787967 REVERSE LENGTH=476	22.63	495	292	22	41	503	41	476	2e-08	56.6
genemark-scaffold_20-processed-gene-18.91-mRNA-1	AT5G45340.1	AT5G45340.1 | Symbols: CYP707A3 | cytochrome P450, family 707, subfamily A, polypeptide 3 | chr5:18368977-18370909 REVERSE LENGTH=463	24.06	187	126	5	290	471	258	433	2e-08	56.6
genemark-scaffold_20-processed-gene-18.91-mRNA-1	AT1G16410.1	AT1G16410.1 | Symbols: CYP79F1, BUS1, SPS1 | cytochrome p450 79f1 | chr1:5608862-5611118 FORWARD LENGTH=538	23.20	181	118	4	302	470	323	494	2e-08	56.6
genemark-scaffold_20-processed-gene-18.91-mRNA-1	AT5G51900.1	AT5G51900.1 | Symbols: | Cytochrome P450 family protein | chr5:21093681-21094454 REVERSE LENGTH=242	51.11	45	22	0	294	338	85	129	3e-08	55.1
genemark-scaffold_20-processed-gene-18.91-mRNA-1	AT2G30490.1	AT2G30490.1 | Symbols: ATC4H, C4H, CYP73A5, REF3 | cinnamate-4-hydroxylase | chr2:12993861-12995683 REVERSE LENGTH=505	24.29	210	149	5	289	496	287	488	3e-08	56.2
genemark-scaffold_20-processed-gene-18.91-mRNA-1	AT2G34500.1	AT2G34500.1 | Symbols: CYP710A1 | cytochrome P450, family 710, subfamily A, polypeptide 1 | chr2:14539712-14541199 REVERSE LENGTH=495	24.29	177	124	4	292	464	279	449	3e-08	55.8
genemark-scaffold_20-processed-gene-18.91-mRNA-1	AT3G26230.1	AT3G26230.1 | Symbols: CYP71B24 | cytochrome P450, family 71, subfamily B, polypeptide 24 | chr3:9598200-9599892 REVERSE LENGTH=498	25.00	180	123	5	295	470	292	463	3e-08	55.8
genemark-scaffold_20-processed-gene-18.91-mRNA-1	AT3G19270.1	AT3G19270.1 | Symbols: CYP707A4 | cytochrome P450, family 707, subfamily A, polypeptide 4 | chr3:6673885-6676400 REVERSE LENGTH=468	20.97	434	272	13	64	471	49	437	4e-08	55.8
genemark-scaffold_20-processed-gene-18.91-mRNA-1	AT2G02580.1	AT2G02580.1 | Symbols: CYP71B9 | cytochrome P450, family 71, subfamily B, polypeptide 9 | chr2:701985-703661 FORWARD LENGTH=500	21.21	448	334	10	30	470	26	461	6e-08	55.1
genemark-scaffold_20-processed-gene-18.91-mRNA-1	AT2G05180.1	AT2G05180.1 | Symbols: CYP705A6 | cytochrome P450, family 705, subfamily A, polypeptide 6 | chr2:1875390-1876794 FORWARD LENGTH=442	28.46	123	84	3	303	423	306	426	7e-08	55.1
genemark-scaffold_20-processed-gene-18.91-mRNA-1	AT3G53280.1	AT3G53280.1 | Symbols: CYP71B5 | cytochrome p450 71b5 | chr3:19755749-19757466 FORWARD LENGTH=498	21.63	430	302	13	38	451	31	441	7e-08	55.1
genemark-scaffold_20-processed-gene-18.91-mRNA-1	AT5G35715.1	AT5G35715.1 | Symbols: CYP71B8 | cytochrome P450, family 71, subfamily B, polypeptide 8 | chr5:13881415-13882937 FORWARD LENGTH=442	25.28	178	122	6	296	470	231	400	8e-08	54.7
genemark-scaffold_20-processed-gene-18.91-mRNA-1	AT3G20960.1	AT3G20960.1 | Symbols: CYP705A33 | cytochrome P450, family 705, subfamily A, polypeptide 33 | chr3:7345672-7347014 FORWARD LENGTH=418	27.56	156	108	4	303	455	203	356	8e-08	54.7
genemark-scaffold_20-processed-gene-18.91-mRNA-1	AT3G26150.1	AT3G26150.1 | Symbols: CYP71B16 | cytochrome P450, family 71, subfamily B, polypeptide 16 | chr3:9565627-9567212 REVERSE LENGTH=502	28.05	164	107	6	295	455	295	450	1e-07	54.3
genemark-scaffold_20-processed-gene-18.91-mRNA-1	AT3G52970.1	AT3G52970.1 | Symbols: CYP76G1 | cytochrome P450, family 76, subfamily G, polypeptide 1 | chr3:19641400-19643259 REVERSE LENGTH=516	24.68	158	113	5	317	470	322	477	1e-07	53.9
genemark-scaffold_20-processed-gene-18.91-mRNA-1	AT3G52970.2	AT3G52970.2 | Symbols: CYP76G1 | cytochrome P450, family 76, subfamily G, polypeptide 1 | chr3:19641400-19643259 REVERSE LENGTH=530	24.68	158	113	5	317	470	336	491	1e-07	53.9
genemark-scaffold_20-processed-gene-18.91-mRNA-1	AT1G55940.1	AT1G55940.1 | Symbols: CYP708A1 | cytochrome P450, family 708, subfamily A, polypeptide 1 | chr1:20922543-20925619 REVERSE LENGTH=655	28.57	168	106	7	299	459	443	603	2e-07	53.9
genemark-scaffold_20-processed-gene-18.91-mRNA-1	AT3G25180.2	AT3G25180.2 | Symbols: CYP82G1 | cytochrome P450, family 82, subfamily G, polypeptide 1 | chr3:9167889-9169270 REVERSE LENGTH=402	32.26	93	61	1	290	380	295	387	2e-07	53.5
genemark-scaffold_20-processed-gene-18.91-mRNA-1	AT4G15396.1	AT4G15396.1 | Symbols: CYP702A6 | cytochrome P450, family 702, subfamily A, polypeptide 6 | chr4:8807574-8810419 FORWARD LENGTH=475	22.71	480	284	26	30	478	27	450	4e-07	52.4
genemark-scaffold_20-processed-gene-18.91-mRNA-1	AT5G61320.1	AT5G61320.1 | Symbols: CYP89A3 | cytochrome P450, family 89, subfamily A, polypeptide 3 | chr5:24655098-24656638 REVERSE LENGTH=497	27.68	177	115	3	294	470	291	454	4e-07	52.4
genemark-scaffold_20-processed-gene-18.91-mRNA-1	AT2G28860.1	AT2G28860.1 | Symbols: CYP710A4 | cytochrome P450, family 710, subfamily A, polypeptide 4 | chr2:12388342-12389823 REVERSE LENGTH=493	23.16	177	126	4	292	464	280	450	4e-07	52.4
genemark-scaffold_20-processed-gene-18.91-mRNA-1	AT2G29090.2	AT2G29090.2 | Symbols: CYP707A2 | cytochrome P450, family 707, subfamily A, polypeptide 2 | chr2:12495038-12499080 REVERSE LENGTH=482	25.53	188	123	5	290	471	277	453	6e-07	52.0
genemark-scaffold_20-processed-gene-18.91-mRNA-1	AT2G29090.1	AT2G29090.1 | Symbols: CYP707A2 | cytochrome P450, family 707, subfamily A, polypeptide 2 | chr2:12495038-12499080 REVERSE LENGTH=482	25.53	188	123	5	290	471	277	453	6e-07	52.0
genemark-scaffold_20-processed-gene-18.91-mRNA-1	AT1G13100.1	AT1G13100.1 | Symbols: CYP71B29 | cytochrome P450, family 71, subfamily B, polypeptide 29 | chr1:4463983-4465538 FORWARD LENGTH=490	24.58	179	124	4	295	470	291	461	6e-07	52.0
genemark-scaffold_20-processed-gene-18.91-mRNA-1	AT2G28850.1	AT2G28850.1 | Symbols: CYP710A3 | cytochrome P450, family 710, subfamily A, polypeptide 3 | chr2:12383480-12384961 REVERSE LENGTH=493	22.60	177	127	4	292	464	280	450	1e-06	51.2
genemark-scaffold_20-processed-gene-18.91-mRNA-1	AT1G28430.1	AT1G28430.1 | Symbols: CYP705A24 | cytochrome P450, family 705, subfamily A, polypeptide 24 | chr1:9992986-9994642 REVERSE LENGTH=521	25.29	170	120	5	305	470	307	473	1e-06	51.2
genemark-scaffold_20-processed-gene-18.91-mRNA-1	AT1G79370.1	AT1G79370.1 | Symbols: CYP79C1 | cytochrome P450, family 79, subfamily C, polypeptide 1 | chr1:29857934-29860163 FORWARD LENGTH=546	23.86	176	127	4	298	470	327	498	1e-06	51.2
genemark-scaffold_20-processed-gene-18.91-mRNA-1	AT1G78490.1	AT1G78490.1 | Symbols: CYP708A3 | cytochrome P450, family 708, subfamily A, polypeptide 3 | chr1:29528349-29530391 FORWARD LENGTH=479	27.75	173	111	5	294	459	271	436	1e-06	50.8
genemark-scaffold_20-processed-gene-18.91-mRNA-1	AT3G26180.2	AT3G26180.2 | Symbols: CYP71B20 | cytochrome P450, family 71, subfamily B, polypeptide 20 | chr3:9578407-9579993 REVERSE LENGTH=368	25.45	165	112	5	295	456	161	317	2e-06	50.4
genemark-scaffold_20-processed-gene-18.91-mRNA-1	AT4G19230.2	AT4G19230.2 | Symbols: CYP707A1 | cytochrome P450, family 707, subfamily A, polypeptide 1 | chr4:10521524-10523566 FORWARD LENGTH=484	21.62	185	130	4	298	477	265	439	3e-06	49.7
genemark-scaffold_20-processed-gene-18.91-mRNA-1	AT3G26180.1	AT3G26180.1 | Symbols: CYP71B20 | cytochrome P450, family 71, subfamily B, polypeptide 20 | chr3:9578407-9579993 REVERSE LENGTH=502	25.61	164	111	5	295	455	295	450	3e-06	49.7
genemark-scaffold_20-processed-gene-18.91-mRNA-1	AT3G26290.1	AT3G26290.1 | Symbols: CYP71B26 | cytochrome P450, family 71, subfamily B, polypeptide 26 | chr3:9632770-9634439 REVERSE LENGTH=500	25.41	185	132	5	288	470	281	461	4e-06	49.3
genemark-scaffold_20-processed-gene-18.91-mRNA-1	AT3G26170.1	AT3G26170.1 | Symbols: CYP71B19 | cytochrome P450, family 71, subfamily B, polypeptide 19 | chr3:9573542-9575129 REVERSE LENGTH=502	26.22	164	110	6	295	455	295	450	5e-06	48.9
maker-scaffold_20-snap-gene-18.104-mRNA-1	AT2G38870.1	AT2G38870.1 | Symbols: | Serine protease inhibitor, potato inhibitor I-type family protein | chr2:16236546-16237050 REVERSE LENGTH=70	54.29	70	32	0	57	126	1	70	8e-20	79.3
maker-scaffold_20-snap-gene-18.104-mRNA-1	AT2G38900.1	AT2G38900.1 | Symbols: | Serine protease inhibitor, potato inhibitor I-type family protein | chr2:16243287-16243893 FORWARD LENGTH=73	46.15	65	35	0	62	126	9	73	4e-13	61.6
maker-scaffold_20-snap-gene-18.104-mRNA-1	AT2G38900.2	AT2G38900.2 | Symbols: | Serine protease inhibitor, potato inhibitor I-type family protein | chr2:16243287-16243893 FORWARD LENGTH=88	46.15	65	35	0	62	126	24	88	7e-13	61.2
maker-scaffold_20-snap-gene-18.104-mRNA-1	AT5G43580.1	AT5G43580.1 | Symbols: | Serine protease inhibitor, potato inhibitor I-type family protein | chr5:17508098-17508668 REVERSE LENGTH=99	51.61	62	30	0	1	62	37	98	2e-12	60.5
maker-scaffold_20-snap-gene-18.104-mRNA-1	AT3G46860.1	AT3G46860.1 | Symbols: | Serine protease inhibitor, potato inhibitor I-type family protein | chr3:17260234-17260599 FORWARD LENGTH=85	43.94	66	37	0	61	126	20	85	2e-12	60.1
maker-scaffold_20-snap-gene-18.104-mRNA-1	AT5G43570.1	AT5G43570.1 | Symbols: | Serine protease inhibitor, potato inhibitor I-type family protein | chr5:17506454-17507456 FORWARD LENGTH=103	45.45	66	36	0	1	66	14	79	8e-09	50.1
genemark-scaffold_20-processed-gene-18.95-mRNA-1	AT4G16430.1	AT4G16430.1 | Symbols: | basic helix-loop-helix (bHLH) DNA-binding superfamily protein | chr4:9267599-9269002 FORWARD LENGTH=467	48.64	479	211	12	1	472	1	451	5e-144	425
genemark-scaffold_20-processed-gene-18.95-mRNA-1	AT1G01260.3	AT1G01260.3 | Symbols: | basic helix-loop-helix (bHLH) DNA-binding superfamily protein | chr1:109595-111367 FORWARD LENGTH=590	38.46	273	146	6	1	254	3	272	2e-51	186
genemark-scaffold_20-processed-gene-18.95-mRNA-1	AT1G01260.2	AT1G01260.2 | Symbols: | basic helix-loop-helix (bHLH) DNA-binding superfamily protein | chr1:109595-111367 FORWARD LENGTH=590	38.46	273	146	6	1	254	3	272	2e-51	186
genemark-scaffold_20-processed-gene-18.95-mRNA-1	AT1G01260.1	AT1G01260.1 | Symbols: | basic helix-loop-helix (bHLH) DNA-binding superfamily protein | chr1:109595-111367 FORWARD LENGTH=590	38.46	273	146	6	1	254	3	272	2e-51	186
genemark-scaffold_20-processed-gene-18.95-mRNA-1	AT2G46510.1	AT2G46510.1 | Symbols: ATAIB, AIB | ABA-inducible BHLH-type transcription factor | chr2:19091187-19092887 REVERSE LENGTH=566	56.88	160	61	3	318	472	375	531	4e-48	176
genemark-scaffold_20-processed-gene-18.95-mRNA-1	AT4G17880.1	AT4G17880.1 | Symbols: | Basic helix-loop-helix (bHLH) DNA-binding family protein | chr4:9933702-9935471 REVERSE LENGTH=589	44.85	165	70	2	312	455	390	554	4e-35	138
genemark-scaffold_20-processed-gene-18.95-mRNA-1	AT5G46760.1	AT5G46760.1 | Symbols: | Basic helix-loop-helix (bHLH) DNA-binding family protein | chr5:18974231-18976009 FORWARD LENGTH=592	41.92	198	82	4	283	455	368	557	1e-34	137
genemark-scaffold_20-processed-gene-18.95-mRNA-1	AT1G32640.1	AT1G32640.1 | Symbols: ATMYC2, RD22BP1, JAI1, JIN1, MYC2, ZBF1 | Basic helix-loop-helix (bHLH) DNA-binding family protein | chr1:11799042-11800913 REVERSE LENGTH=623	77.78	81	18	0	319	399	433	513	6e-33	132
genemark-scaffold_20-processed-gene-18.95-mRNA-1	AT5G46830.1	AT5G46830.1 | Symbols: ATNIG1, NIG1 | NACL-inducible gene 1 | chr5:19002719-19004254 FORWARD LENGTH=511	28.69	474	256	14	44	455	26	479	4e-31	125
genemark-scaffold_20-processed-gene-18.95-mRNA-1	AT4G00870.1	AT4G00870.1 | Symbols: | basic helix-loop-helix (bHLH) DNA-binding superfamily protein | chr4:362230-363639 REVERSE LENGTH=423	27.15	431	208	12	40	443	27	378	7e-28	115
genemark-scaffold_20-processed-gene-18.95-mRNA-1	AT4G37850.1	AT4G37850.1 | Symbols: | basic helix-loop-helix (bHLH) DNA-binding superfamily protein | chr4:17796362-17797647 REVERSE LENGTH=328	30.97	155	75	3	296	427	119	264	2e-15	77.0
genemark-scaffold_20-processed-gene-18.95-mRNA-1	AT5G57150.3	AT5G57150.3 | Symbols: | basic helix-loop-helix (bHLH) DNA-binding superfamily protein | chr5:23152361-23154556 FORWARD LENGTH=219	58.62	58	24	0	336	393	53	110	7e-15	74.3
genemark-scaffold_20-processed-gene-18.95-mRNA-1	AT5G57150.2	AT5G57150.2 | Symbols: | basic helix-loop-helix (bHLH) DNA-binding superfamily protein | chr5:23152361-23153293 FORWARD LENGTH=226	58.62	58	24	0	336	393	53	110	7e-15	74.3
genemark-scaffold_20-processed-gene-18.95-mRNA-1	AT1G63650.3	AT1G63650.3 | Symbols: EGL3 | basic helix-loop-helix (bHLH) DNA-binding superfamily protein | chr1:23599809-23602734 FORWARD LENGTH=596	28.04	189	115	6	61	235	26	207	8e-15	77.0
genemark-scaffold_20-processed-gene-18.95-mRNA-1	AT1G63650.2	AT1G63650.2 | Symbols: EGL3, EGL1, ATMYC-2 | basic helix-loop-helix (bHLH) DNA-binding superfamily protein | chr1:23599809-23602734 FORWARD LENGTH=596	28.04	189	115	6	61	235	26	207	8e-15	77.0
genemark-scaffold_20-processed-gene-18.95-mRNA-1	AT1G63650.1	AT1G63650.1 | Symbols: EGL3, EGL1, ATMYC-2 | basic helix-loop-helix (bHLH) DNA-binding superfamily protein | chr1:23599809-23602734 FORWARD LENGTH=596	28.04	189	115	6	61	235	26	207	8e-15	77.0
genemark-scaffold_20-processed-gene-18.95-mRNA-1	AT5G57150.1	AT5G57150.1 | Symbols: | basic helix-loop-helix (bHLH) DNA-binding superfamily protein | chr5:23152361-23154872 FORWARD LENGTH=247	58.62	58	24	0	336	393	52	109	8e-15	74.3
genemark-scaffold_20-processed-gene-18.95-mRNA-1	AT4G09820.1	AT4G09820.1 | Symbols: TT8, BHLH42 | basic helix-loop-helix (bHLH) DNA-binding superfamily protein | chr4:6182067-6186261 FORWARD LENGTH=518	25.60	207	129	6	48	242	20	213	9e-15	76.6
genemark-scaffold_20-processed-gene-18.95-mRNA-1	AT5G57150.4	AT5G57150.4 | Symbols: | basic helix-loop-helix (bHLH) DNA-binding superfamily protein | chr5:23152361-23154801 FORWARD LENGTH=264	58.62	58	24	0	336	393	53	110	1e-14	73.9
genemark-scaffold_20-processed-gene-18.95-mRNA-1	AT2G22750.1	AT2G22750.1 | Symbols: | basic helix-loop-helix (bHLH) DNA-binding superfamily protein | chr2:9672145-9673624 FORWARD LENGTH=304	52.24	67	32	0	321	387	109	175	2e-13	71.2
genemark-scaffold_20-processed-gene-18.95-mRNA-1	AT2G22750.2	AT2G22750.2 | Symbols: | basic helix-loop-helix (bHLH) DNA-binding superfamily protein | chr2:9672145-9673624 FORWARD LENGTH=305	52.24	67	32	0	321	387	109	175	2e-13	70.9
genemark-scaffold_20-processed-gene-18.95-mRNA-1	AT4G29930.2	AT4G29930.2 | Symbols: | basic helix-loop-helix (bHLH) DNA-binding superfamily protein | chr4:14644108-14647449 FORWARD LENGTH=225	46.05	76	36	1	318	393	39	109	3e-13	69.3
genemark-scaffold_20-processed-gene-18.95-mRNA-1	AT4G29930.4	AT4G29930.4 | Symbols: | basic helix-loop-helix (bHLH) DNA-binding superfamily protein | chr4:14644108-14645168 FORWARD LENGTH=184	56.36	55	24	0	339	393	55	109	3e-13	68.6
genemark-scaffold_20-processed-gene-18.95-mRNA-1	AT4G29930.1	AT4G29930.1 | Symbols: | basic helix-loop-helix (bHLH) DNA-binding superfamily protein | chr4:14644108-14647449 FORWARD LENGTH=254	56.36	55	24	0	339	393	55	109	4e-13	69.3
genemark-scaffold_20-processed-gene-18.95-mRNA-1	AT4G29930.3	AT4G29930.3 | Symbols: | basic helix-loop-helix (bHLH) DNA-binding superfamily protein | chr4:14644108-14645505 FORWARD LENGTH=263	56.36	55	24	0	339	393	55	109	4e-13	69.3
genemark-scaffold_20-processed-gene-18.95-mRNA-1	AT5G41315.1	AT5G41315.1 | Symbols: GL3, MYC6.2 | basic helix-loop-helix (bHLH) DNA-binding superfamily protein | chr5:16529457-16532866 FORWARD LENGTH=637	29.73	185	106	6	61	228	27	204	5e-13	71.6
genemark-scaffold_20-processed-gene-18.95-mRNA-1	AT4G00480.1	AT4G00480.1 | Symbols: ATMYC1, myc1 | basic helix-loop-helix (bHLH) DNA-binding superfamily protein | chr4:217106-219684 REVERSE LENGTH=526	28.23	209	118	9	48	234	23	221	1e-12	70.5
genemark-scaffold_20-processed-gene-18.95-mRNA-1	AT4G00480.2	AT4G00480.2 | Symbols: ATMYC1, myc1 | basic helix-loop-helix (bHLH) DNA-binding superfamily protein | chr4:216866-219684 REVERSE LENGTH=580	28.23	209	118	9	48	234	23	221	1e-12	69.7
genemark-scaffold_20-processed-gene-18.95-mRNA-1	AT2G16910.1	AT2G16910.1 | Symbols: AMS | basic helix-loop-helix (bHLH) DNA-binding superfamily protein | chr2:7331721-7334077 FORWARD LENGTH=571	47.83	69	33	1	342	410	318	383	2e-12	68.9
genemark-scaffold_20-processed-gene-18.95-mRNA-1	AT1G12860.1	AT1G12860.1 | Symbols: SCRM2, ICE2 | basic helix-loop-helix (bHLH) DNA-binding superfamily protein | chr1:4384758-4386392 FORWARD LENGTH=450	54.55	55	25	0	339	393	268	322	4e-12	68.2
genemark-scaffold_20-processed-gene-18.95-mRNA-1	AT3G26744.4	AT3G26744.4 | Symbols: ICE1, ATICE1, SCRM | basic helix-loop-helix (bHLH) DNA-binding superfamily protein | chr3:9832953-9834790 REVERSE LENGTH=494	54.55	55	25	0	339	393	308	362	9e-12	67.0
genemark-scaffold_20-processed-gene-18.95-mRNA-1	AT3G26744.2	AT3G26744.2 | Symbols: ICE1, ATICE1, SCRM | basic helix-loop-helix (bHLH) DNA-binding superfamily protein | chr3:9832953-9834790 REVERSE LENGTH=494	54.55	55	25	0	339	393	308	362	9e-12	67.0
genemark-scaffold_20-processed-gene-18.95-mRNA-1	AT3G26744.1	AT3G26744.1 | Symbols: ICE1, ATICE1, SCRM | basic helix-loop-helix (bHLH) DNA-binding superfamily protein | chr3:9832953-9834790 REVERSE LENGTH=494	54.55	55	25	0	339	393	308	362	9e-12	67.0
genemark-scaffold_20-processed-gene-18.95-mRNA-1	AT5G65640.1	AT5G65640.1 | Symbols: bHLH093 | beta HLH protein 93 | chr5:26237137-26238904 FORWARD LENGTH=351	30.82	146	79	2	339	468	179	318	3e-11	64.7
genemark-scaffold_20-processed-gene-18.95-mRNA-1	AT2G28160.1	AT2G28160.1 | Symbols: FIT1, ATBHLH029, FRU, BHLH029, ATBHLH29, ATFIT1 | FER-like regulator of iron uptake | chr2:12004713-12005908 FORWARD LENGTH=318	46.15	52	28	0	342	393	135	186	4e-11	64.3
genemark-scaffold_20-processed-gene-18.95-mRNA-1	AT2G22770.1	AT2G22770.1 | Symbols: NAI1 | basic helix-loop-helix (bHLH) DNA-binding superfamily protein | chr2:9684858-9686321 FORWARD LENGTH=320	50.00	58	29	0	339	396	133	190	5e-11	63.9
genemark-scaffold_20-processed-gene-18.95-mRNA-1	AT5G65640.2	AT5G65640.2 | Symbols: bHLH093 | beta HLH protein 93 | chr5:26237137-26238635 FORWARD LENGTH=290	36.45	107	67	1	339	445	179	284	1e-10	62.4
genemark-scaffold_20-processed-gene-18.95-mRNA-1	AT2G22760.1	AT2G22760.1 | Symbols: | basic helix-loop-helix (bHLH) DNA-binding superfamily protein | chr2:9678012-9679165 FORWARD LENGTH=295	44.12	68	34	1	327	394	112	175	2e-10	61.6
genemark-scaffold_20-processed-gene-18.95-mRNA-1	AT4G00050.1	AT4G00050.1 | Symbols: UNE10 | basic helix-loop-helix (bHLH) DNA-binding superfamily protein | chr4:17863-19848 FORWARD LENGTH=399	33.61	122	65	3	274	390	159	269	4e-10	61.6
genemark-scaffold_20-processed-gene-18.95-mRNA-1	AT5G58010.1	AT5G58010.1 | Symbols: LRL3 | LJRHL1-like 3 | chr5:23483670-23484889 REVERSE LENGTH=297	40.00	75	41	1	320	394	95	165	1e-09	59.7
genemark-scaffold_20-processed-gene-18.95-mRNA-1	AT1G09530.2	AT1G09530.2 | Symbols: PIF3, POC1, PAP3 | phytochrome interacting factor 3 | chr1:3077216-3079367 FORWARD LENGTH=524	42.11	57	33	0	339	395	348	404	2e-09	59.7
genemark-scaffold_20-processed-gene-18.95-mRNA-1	AT1G09530.1	AT1G09530.1 | Symbols: PIF3, POC1, PAP3 | phytochrome interacting factor 3 | chr1:3077216-3079367 FORWARD LENGTH=524	42.11	57	33	0	339	395	348	404	2e-09	59.7
genemark-scaffold_20-processed-gene-18.95-mRNA-1	AT4G21330.1	AT4G21330.1 | Symbols: DYT1 | basic helix-loop-helix (bHLH) DNA-binding superfamily protein | chr4:11349922-11350694 FORWARD LENGTH=207	54.00	50	23	0	339	388	33	82	3e-09	57.0
genemark-scaffold_20-processed-gene-18.95-mRNA-1	AT5G10570.1	AT5G10570.1 | Symbols: | basic helix-loop-helix (bHLH) DNA-binding superfamily protein | chr5:3341357-3342877 FORWARD LENGTH=315	28.76	153	94	3	323	468	138	282	3e-09	58.5
genemark-scaffold_20-processed-gene-18.95-mRNA-1	AT2G24260.1	AT2G24260.1 | Symbols: LRL1 | LJRHL1-like 1 | chr2:10319646-10322177 REVERSE LENGTH=350	39.73	73	44	0	322	394	132	204	1e-08	56.6
genemark-scaffold_20-processed-gene-18.95-mRNA-1	AT2G46970.1	AT2G46970.1 | Symbols: PIL1 | phytochrome interacting factor 3-like 1 | chr2:19295617-19297678 REVERSE LENGTH=416	39.19	74	44	1	325	397	219	292	1e-08	57.0
genemark-scaffold_20-processed-gene-18.95-mRNA-1	AT1G10610.1	AT1G10610.1 | Symbols: | basic helix-loop-helix (bHLH) DNA-binding superfamily protein | chr1:3506463-3508752 FORWARD LENGTH=441	39.39	66	40	0	339	404	265	330	2e-08	57.0
genemark-scaffold_20-processed-gene-18.95-mRNA-1	AT4G30980.1	AT4G30980.1 | Symbols: LRL2 | LJRHL1-like 2 | chr4:15079489-15081606 REVERSE LENGTH=310	37.84	74	42	1	321	394	127	196	2e-08	56.2
genemark-scaffold_20-processed-gene-18.95-mRNA-1	AT5G67110.1	AT5G67110.1 | Symbols: ALC | basic helix-loop-helix (bHLH) DNA-binding superfamily protein | chr5:26785332-26786338 REVERSE LENGTH=210	39.66	58	35	0	339	396	98	155	2e-08	54.7
genemark-scaffold_20-processed-gene-18.95-mRNA-1	AT4G36930.1	AT4G36930.1 | Symbols: SPT | basic helix-loop-helix (bHLH) DNA-binding superfamily protein | chr4:17414167-17415945 FORWARD LENGTH=373	37.93	58	36	0	339	396	202	259	3e-08	55.5
genemark-scaffold_20-processed-gene-18.95-mRNA-1	AT2G20180.1	AT2G20180.1 | Symbols: PIL5, PIF1 | phytochrome interacting factor 3-like 5 | chr2:8704525-8706237 REVERSE LENGTH=407	42.31	52	30	0	339	390	218	269	8e-08	54.3
genemark-scaffold_20-processed-gene-18.95-mRNA-1	AT2G20180.3	AT2G20180.3 | Symbols: PIL5 | phytochrome interacting factor 3-like 5 | chr2:8704276-8706538 REVERSE LENGTH=478	42.31	52	30	0	339	390	289	340	9e-08	54.7
genemark-scaffold_20-processed-gene-18.95-mRNA-1	AT2G20180.2	AT2G20180.2 | Symbols: PIL5 | phytochrome interacting factor 3-like 5 | chr2:8704525-8706538 REVERSE LENGTH=478	42.31	52	30	0	339	390	289	340	9e-08	54.7
genemark-scaffold_20-processed-gene-18.95-mRNA-1	AT2G40200.1	AT2G40200.1 | Symbols: | basic helix-loop-helix (bHLH) DNA-binding superfamily protein | chr2:16791098-16792027 FORWARD LENGTH=254	28.68	136	87	5	338	468	66	196	1e-07	52.8
genemark-scaffold_20-processed-gene-18.95-mRNA-1	AT4G38070.1	AT4G38070.1 | Symbols: | basic helix-loop-helix (bHLH) DNA-binding superfamily protein | chr4:17876535-17882569 FORWARD LENGTH=1513	43.40	53	30	0	336	388	1350	1402	1e-07	54.3
genemark-scaffold_20-processed-gene-18.95-mRNA-1	AT4G28800.1	AT4G28800.1 | Symbols: | basic helix-loop-helix (bHLH) DNA-binding superfamily protein | chr4:14221970-14224075 FORWARD LENGTH=445	36.59	82	43	2	323	404	251	323	3e-07	52.8
genemark-scaffold_20-processed-gene-18.95-mRNA-1	AT5G53210.1	AT5G53210.1 | Symbols: SPCH | basic helix-loop-helix (bHLH) DNA-binding superfamily protein | chr5:21586606-21588941 REVERSE LENGTH=364	34.38	64	40	1	333	394	98	161	3e-07	52.4
genemark-scaffold_20-processed-gene-18.95-mRNA-1	AT2G31220.1	AT2G31220.1 | Symbols: | basic helix-loop-helix (bHLH) DNA-binding superfamily protein | chr2:13303014-13304661 FORWARD LENGTH=458	42.86	56	29	1	342	397	251	303	6e-07	51.6
genemark-scaffold_20-processed-gene-18.95-mRNA-1	AT4G28790.1	AT4G28790.1 | Symbols: | basic helix-loop-helix (bHLH) DNA-binding superfamily protein | chr4:14218329-14220173 FORWARD LENGTH=413	37.04	54	34	0	336	389	279	332	7e-07	51.6
genemark-scaffold_20-processed-gene-18.95-mRNA-1	AT5G43175.1	AT5G43175.1 | Symbols: | basic helix-loop-helix (bHLH) DNA-binding superfamily protein | chr5:17334261-17335234 FORWARD LENGTH=223	38.00	50	31	0	344	393	148	197	9e-07	50.1
genemark-scaffold_20-processed-gene-18.95-mRNA-1	AT4G28790.2	AT4G28790.2 | Symbols: | basic helix-loop-helix (bHLH) DNA-binding superfamily protein | chr4:14218329-14219887 FORWARD LENGTH=340	37.74	53	33	0	336	388	279	331	9e-07	50.8
genemark-scaffold_20-processed-gene-18.95-mRNA-1	AT3G06120.1	AT3G06120.1 | Symbols: MUTE | basic helix-loop-helix (bHLH) DNA-binding superfamily protein | chr3:1846531-1848016 FORWARD LENGTH=202	36.67	60	36	1	337	394	1	60	9e-07	49.7
genemark-scaffold_20-processed-gene-18.95-mRNA-1	AT2G31210.1	AT2G31210.1 | Symbols: | basic helix-loop-helix (bHLH) DNA-binding superfamily protein | chr2:13296655-13298139 FORWARD LENGTH=428	40.00	65	34	1	323	387	204	263	1e-06	51.2
genemark-scaffold_20-processed-gene-18.95-mRNA-1	AT3G24140.1	AT3G24140.1 | Symbols: FMA | basic helix-loop-helix (bHLH) DNA-binding superfamily protein | chr3:8715525-8717772 REVERSE LENGTH=414	29.87	77	49	2	323	394	180	256	2e-06	50.4
genemark-scaffold_20-processed-gene-18.95-mRNA-1	AT5G38860.1	AT5G38860.1 | Symbols: BIM3 | BES1-interacting Myc-like protein 3 | chr5:15559083-15560911 FORWARD LENGTH=298	42.03	69	35	2	326	391	27	93	2e-06	50.1
genemark-scaffold_20-processed-gene-18.95-mRNA-1	AT2G46810.1	AT2G46810.1 | Symbols: | basic helix-loop-helix (bHLH) DNA-binding superfamily protein | chr2:19239694-19242373 FORWARD LENGTH=371	29.79	94	61	2	335	426	191	281	2e-06	50.1
genemark-scaffold_20-processed-gene-18.95-mRNA-1	AT3G61950.2	AT3G61950.2 | Symbols: | basic helix-loop-helix (bHLH) DNA-binding superfamily protein | chr3:22940231-22941332 FORWARD LENGTH=307	32.10	81	49	2	329	403	115	195	2e-06	49.7
genemark-scaffold_20-processed-gene-18.95-mRNA-1	AT5G46690.1	AT5G46690.1 | Symbols: bHLH071 | beta HLH protein 71 | chr5:18945639-18947434 FORWARD LENGTH=327	38.33	60	35	1	337	394	88	147	2e-06	50.1
genemark-scaffold_20-processed-gene-18.95-mRNA-1	AT3G61950.1	AT3G61950.1 | Symbols: | basic helix-loop-helix (bHLH) DNA-binding superfamily protein | chr3:22939661-22941332 FORWARD LENGTH=358	32.10	81	49	2	329	403	166	246	2e-06	50.1
genemark-scaffold_20-processed-gene-18.95-mRNA-1	AT4G28815.1	AT4G28815.1 | Symbols: | basic helix-loop-helix (bHLH) DNA-binding superfamily protein | chr4:14228719-14230288 FORWARD LENGTH=307	32.91	79	47	1	315	387	125	203	4e-06	48.9
genemark-scaffold_20-processed-gene-18.95-mRNA-1	AT1G27740.1	AT1G27740.1 | Symbols: RSL4 | root hair defective 6-like 4 | chr1:9654753-9655806 FORWARD LENGTH=258	30.43	69	48	0	325	393	164	232	5e-06	48.1
genemark-scaffold_20-processed-gene-18.95-mRNA-1	AT4G01460.1	AT4G01460.1 | Symbols: | basic helix-loop-helix (bHLH) DNA-binding superfamily protein | chr4:621334-622697 FORWARD LENGTH=315	33.80	71	42	2	329	394	104	174	6e-06	48.1
genemark-scaffold_20-processed-gene-18.95-mRNA-1	AT5G56960.1	AT5G56960.1 | Symbols: | basic helix-loop-helix (bHLH) DNA-binding family protein | chr5:23038703-23041174 REVERSE LENGTH=466	42.62	61	34	1	337	396	288	348	6e-06	48.5
genemark-scaffold_20-processed-gene-18.95-mRNA-1	AT4G36540.2	AT4G36540.2 | Symbols: BEE2 | BR enhanced expression 2 | chr4:17243699-17244965 FORWARD LENGTH=302	34.07	91	52	3	312	398	126	212	7e-06	47.8
genemark-scaffold_20-processed-gene-18.95-mRNA-1	AT4G36540.1	AT4G36540.1 | Symbols: BEE2 | BR enhanced expression 2 | chr4:17243699-17244965 FORWARD LENGTH=304	34.07	91	52	3	312	398	126	212	8e-06	47.8
genemark-scaffold_20-processed-gene-18.95-mRNA-1	AT5G61270.2	AT5G61270.2 | Symbols: PIF7 | phytochrome-interacting factor7 | chr5:24638873-24640031 REVERSE LENGTH=278	41.54	65	38	0	326	390	70	134	9e-06	47.4
genemark-scaffold_20-processed-gene-18.95-mRNA-1	AT5G61270.1	AT5G61270.1 | Symbols: PIF7 | phytochrome-interacting factor7 | chr5:24638873-24640439 REVERSE LENGTH=366	41.54	65	38	0	326	390	158	222	9e-06	47.8
genemark-scaffold_20-processed-gene-18.96-mRNA-1	AT1G54560.1	AT1G54560.1 | Symbols: XIE, ATXIE | Myosin family protein with Dil domain | chr1:20371649-20379745 REVERSE LENGTH=1529	75.74	1529	293	8	72	1529	5	1526	0.0	2321
genemark-scaffold_20-processed-gene-18.96-mRNA-1	AT1G08730.1	AT1G08730.1 | Symbols: XIC, ATXIC | Myosin family protein with Dil domain | chr1:2779963-2788325 FORWARD LENGTH=1538	74.76	1537	304	9	71	1529	5	1535	0.0	2245
genemark-scaffold_20-processed-gene-18.96-mRNA-1	AT5G20490.1	AT5G20490.1 | Symbols: XIK, ATXIK, XI-17 | Myosin family protein with Dil domain | chr5:6927064-6936825 REVERSE LENGTH=1545	67.71	1536	413	8	65	1528	13	1537	0.0	2091
genemark-scaffold_20-processed-gene-18.96-mRNA-1	AT5G20490.2	AT5G20490.2 | Symbols: XIK, ATXIK, XI-17 | Myosin family protein with Dil domain | chr5:6927064-6936079 REVERSE LENGTH=1465	68.10	1464	388	7	137	1528	1	1457	0.0	1994
genemark-scaffold_20-processed-gene-18.96-mRNA-1	AT1G17580.1	AT1G17580.1 | Symbols: MYA1, ATMYA1, XI-1 | myosin 1 | chr1:6039453-6049309 FORWARD LENGTH=1520	62.85	1529	490	13	72	1532	2	1520	0.0	1924
genemark-scaffold_20-processed-gene-18.96-mRNA-1	AT2G31900.1	AT2G31900.1 | Symbols: XIF, ATXIF, ATMYO5 | myosin-like protein XIF | chr2:13560760-13569623 REVERSE LENGTH=1556	57.35	1557	555	10	73	1528	3	1551	0.0	1760
genemark-scaffold_20-processed-gene-18.96-mRNA-1	AT5G43900.3	AT5G43900.3 | Symbols: MYA2 | myosin 2 | chr5:17657241-17667413 REVERSE LENGTH=1565	58.71	1516	545	15	76	1527	66	1564	0.0	1747
genemark-scaffold_20-processed-gene-18.96-mRNA-1	AT5G43900.1	AT5G43900.1 | Symbols: MYA2, ATMYA2, XI-2, XI-6 | myosin 2 | chr5:17657241-17666653 REVERSE LENGTH=1505	58.71	1516	545	15	76	1527	6	1504	0.0	1747
genemark-scaffold_20-processed-gene-18.96-mRNA-1	AT1G04160.1	AT1G04160.1 | Symbols: XIB, ATXIB, XI-8, XI-B | myosin XI B | chr1:1086495-1096146 FORWARD LENGTH=1500	58.16	1513	553	15	76	1527	6	1499	0.0	1743
genemark-scaffold_20-processed-gene-18.96-mRNA-1	AT5G43900.2	AT5G43900.2 | Symbols: MYA2 | myosin 2 | chr5:17657241-17667413 REVERSE LENGTH=1562	58.51	1516	545	16	76	1527	66	1561	0.0	1738
genemark-scaffold_20-processed-gene-18.96-mRNA-1	AT4G28710.1	AT4G28710.1 | Symbols: XIH, ATXIH | Myosin family protein with Dil domain | chr4:14172280-14181771 FORWARD LENGTH=1516	57.69	1534	556	13	70	1528	1	1516	0.0	1717
genemark-scaffold_20-processed-gene-18.96-mRNA-1	AT2G20290.1	AT2G20290.1 | Symbols: XIG, ATXIG | myosin-like protein XIG | chr2:8743275-8751878 REVERSE LENGTH=1493	54.06	1539	589	18	59	1527	2	1492	0.0	1529
genemark-scaffold_20-processed-gene-18.96-mRNA-1	AT4G33200.1	AT4G33200.1 | Symbols: XI-I, ATXI-I, XI-15 | myosin, putative | chr4:16002768-16014792 REVERSE LENGTH=1522	50.71	1552	624	21	75	1532	9	1513	0.0	1444
genemark-scaffold_20-processed-gene-18.96-mRNA-1	AT4G33200.2	AT4G33200.2 | Symbols: XI-I | myosin, putative | chr4:16002768-16014792 REVERSE LENGTH=1492	50.92	1528	627	20	75	1532	9	1483	0.0	1443
genemark-scaffold_20-processed-gene-18.96-mRNA-1	AT4G33200.3	AT4G33200.3 | Symbols: XI-I | myosin, putative | chr4:16002768-16014792 REVERSE LENGTH=1503	49.94	1552	617	22	75	1532	9	1494	0.0	1400
genemark-scaffold_20-processed-gene-18.96-mRNA-1	AT1G04600.1	AT1G04600.1 | Symbols: XIA, ATXIA | myosin XI A | chr1:1262123-1272376 FORWARD LENGTH=1730	59.38	1039	345	9	77	1057	7	1026	0.0	1195
genemark-scaffold_20-processed-gene-18.96-mRNA-1	AT3G58160.1	AT3G58160.1 | Symbols: XIJ, ATXIJ, ATMYOS3, MYA3, XI-16 | P-loop containing nucleoside triphosphate hydrolases superfamily protein | chr3:21534797-21541877 FORWARD LENGTH=1242	62.80	922	282	5	76	942	4	919	0.0	1181
genemark-scaffold_20-processed-gene-18.96-mRNA-1	AT2G33240.1	AT2G33240.1 | Symbols: XID, ATXID | myosin XI D | chr2:14086942-14096914 REVERSE LENGTH=1770	59.37	1014	349	6	75	1034	22	1026	0.0	1174
genemark-scaffold_20-processed-gene-18.96-mRNA-1	AT1G50360.1	AT1G50360.1 | Symbols: VIIIA, ATVIIIA | P-loop containing nucleoside triphosphate hydrolases superfamily protein | chr1:18650688-18657106 FORWARD LENGTH=1153	35.16	947	504	22	84	959	110	1017	2e-152	499
genemark-scaffold_20-processed-gene-18.96-mRNA-1	AT4G27370.1	AT4G27370.1 | Symbols: VIIIB, ATVIIIB | P-loop containing nucleoside triphosphate hydrolases superfamily protein | chr4:13694881-13700780 REVERSE LENGTH=1134	37.47	806	408	18	92	822	125	909	1e-140	466
genemark-scaffold_20-processed-gene-18.96-mRNA-1	AT5G54280.2	AT5G54280.2 | Symbols: ATM2, ATMYOS1, ATM4 | myosin 2 | chr5:22039606-22045592 REVERSE LENGTH=1220	34.26	940	521	20	83	958	165	1071	2e-137	459
genemark-scaffold_20-processed-gene-18.96-mRNA-1	AT5G54280.1	AT5G54280.1 | Symbols: ATM2, ATMYOS1, ATM4 | myosin 2 | chr5:22039606-22044715 REVERSE LENGTH=1030	34.72	913	498	21	110	958	3	881	6e-135	447
genemark-scaffold_20-processed-gene-18.96-mRNA-1	AT3G19960.1	AT3G19960.1 | Symbols: ATM1 | myosin 1 | chr3:6949787-6956736 FORWARD LENGTH=1166	43.09	376	201	6	84	458	118	481	4e-86	308
genemark-scaffold_20-processed-gene-18.96-mRNA-1	AT3G19960.2	AT3G19960.2 | Symbols: ATM1 | myosin 1 | chr3:6949787-6956736 FORWARD LENGTH=1176	39.76	410	203	8	84	458	118	518	2e-75	275
genemark-scaffold_20-processed-gene-18.96-mRNA-1	AT5G20470.1	AT5G20470.1 | Symbols: | myosin, putative | chr5:6916324-6920120 REVERSE LENGTH=556	46.79	312	125	2	898	1209	96	366	8e-72	253
genemark-scaffold_20-processed-gene-18.96-mRNA-1	AT5G20450.1	AT5G20450.1 | Symbols: | CONTAINS InterPro DOMAIN/s: Dilute (InterPro:IPR002710); BEST Arabidopsis thaliana protein match is: Myosin family protein with Dil domain (TAIR:AT5G20490.2); Has 1723 Blast hits to 1458 proteins in 355 species: Archae - 28; Bacteria - 353; Metazoa - 453; Fungi - 121; Plants - 353; Viruses - 3; Other Eukaryotes - 412 (source: NCBI BLink). | chr5:6910968-6913132 REVERSE LENGTH=341	37.47	403	179	10	947	1343	1	336	1e-57	206
genemark-scaffold_20-processed-gene-18.96-mRNA-1	AT5G20450.2	AT5G20450.2 | Symbols: | CONTAINS InterPro DOMAIN/s: Dilute (InterPro:IPR002710); BEST Arabidopsis thaliana protein match is: Myosin family protein with Dil domain (TAIR:AT5G20490.2); Has 1630 Blast hits to 1368 proteins in 340 species: Archae - 22; Bacteria - 344; Metazoa - 403; Fungi - 100; Plants - 359; Viruses - 3; Other Eukaryotes - 399 (source: NCBI BLink). | chr5:6910968-6912639 REVERSE LENGTH=334	37.85	391	170	10	959	1343	6	329	1e-56	202
genemark-scaffold_20-processed-gene-18.96-mRNA-1	AT5G20450.3	AT5G20450.3 | Symbols: | FUNCTIONS IN: molecular_function unknown; INVOLVED IN: biological_process unknown; LOCATED IN: cellular_component unknown; EXPRESSED IN: 17 plant structures; EXPRESSED DURING: 9 growth stages; CONTAINS InterPro DOMAIN/s: Dilute (InterPro:IPR002710); BEST Arabidopsis thaliana protein match is: myosin, putative (TAIR:AT5G20470.1). | chr5:6910968-6912820 REVERSE LENGTH=312	35.48	403	143	10	947	1343	16	307	2e-51	187
genemark-scaffold_20-processed-gene-18.96-mRNA-1	AT1G42680.1	AT1G42680.1 | Symbols: | P-loop containing nucleoside triphosphate hydrolases superfamily protein | chr1:16041656-16042880 FORWARD LENGTH=170	51.30	115	45	3	225	333	56	165	7e-28	114
genemark-scaffold_20-processed-gene-18.97-mRNA-1	AT2G42410.1	AT2G42410.1 | Symbols: ZFP11, ATZFP11 | zinc finger protein 11 | chr2:17658150-17658794 FORWARD LENGTH=214	61.29	62	16	1	56	109	40	101	5e-19	82.8
genemark-scaffold_20-processed-gene-18.97-mRNA-1	AT3G23130.1	AT3G23130.1 | Symbols: SUP, FON1, FLO10 | C2H2 and C2HC zinc fingers superfamily protein | chr3:8242504-8243118 FORWARD LENGTH=204	87.18	39	5	0	57	95	39	77	1e-18	81.6
genemark-scaffold_20-processed-gene-18.97-mRNA-1	AT5G06070.1	AT5G06070.1 | Symbols: RBE, RAB | C2H2 and C2HC zinc fingers superfamily protein | chr5:1828426-1829106 REVERSE LENGTH=226	78.26	46	8	1	56	99	46	91	9e-18	79.3
genemark-scaffold_20-processed-gene-18.97-mRNA-1	AT2G37740.1	AT2G37740.1 | Symbols: ATZFP10, ZFP10 | zinc-finger protein 10 | chr2:15827706-15828620 REVERSE LENGTH=304	78.05	41	9	0	56	96	30	70	5e-17	77.8
genemark-scaffold_20-processed-gene-18.97-mRNA-1	AT4G17810.1	AT4G17810.1 | Symbols: | C2H2 and C2HC zinc fingers superfamily protein | chr4:9906918-9907532 FORWARD LENGTH=204	60.78	51	19	1	46	95	26	76	2e-15	72.0
genemark-scaffold_20-processed-gene-18.97-mRNA-1	AT3G09290.1	AT3G09290.1 | Symbols: TAC1 | telomerase activator1 | chr3:2856141-2856659 FORWARD LENGTH=172	73.53	34	9	0	63	96	33	66	5e-12	62.0
genemark-scaffold_20-processed-gene-18.97-mRNA-1	AT3G53820.1	AT3G53820.1 | Symbols: | C2H2 and C2HC zinc fingers superfamily protein | chr3:19938706-19939134 FORWARD LENGTH=142	59.52	42	14	1	58	96	11	52	3e-11	59.3
genemark-scaffold_20-processed-gene-18.97-mRNA-1	AT5G01860.1	AT5G01860.1 | Symbols: | C2H2 and C2HC zinc fingers superfamily protein | chr5:335630-336277 FORWARD LENGTH=215	56.67	30	13	0	63	92	65	94	1e-06	47.8
genemark-scaffold_20-processed-gene-18.97-mRNA-1	AT3G23140.1	AT3G23140.1 | Symbols: URO | C2H2 and C2HC zinc fingers superfamily protein | chr3:8250579-8251097 FORWARD LENGTH=172	56.25	32	14	0	63	94	19	50	3e-06	45.8
genemark-scaffold_20-processed-gene-18.97-mRNA-1	AT1G68360.1	AT1G68360.1 | Symbols: | C2H2 and C2HC zinc fingers superfamily protein | chr1:25621678-25622412 REVERSE LENGTH=244	47.06	34	18	0	62	95	70	103	6e-06	45.8
genemark-scaffold_20-processed-gene-18.97-mRNA-1	AT5G03510.1	AT5G03510.1 | Symbols: | C2H2-type zinc finger family protein | chr5:880353-881231 FORWARD LENGTH=292	51.35	37	18	0	52	88	179	215	7e-06	46.2
genemark-scaffold_20-processed-gene-18.97-mRNA-1	AT5G14010.1	AT5G14010.1 | Symbols: KNU | C2H2 and C2HC zinc fingers superfamily protein | chr5:4522260-4522745 FORWARD LENGTH=161	37.29	59	25	2	63	109	36	94	8e-06	44.7
snap_masked-scaffold_20-processed-gene-18.72-mRNA-1	AT5G43540.1	AT5G43540.1 | Symbols: | C2H2 and C2HC zinc fingers superfamily protein | chr5:17496993-17497406 FORWARD LENGTH=137	84.00	25	4	0	48	72	35	59	9e-10	55.1
genemark-scaffold_20-processed-gene-18.99-mRNA-1	AT3G58180.1	AT3G58180.1 | Symbols: | ARM repeat superfamily protein | chr3:21544189-21545981 FORWARD LENGTH=314	75.42	301	67	2	14	307	14	314	1e-152	434
genemark-scaffold_20-processed-gene-18.99-mRNA-1	AT3G62530.1	AT3G62530.1 | Symbols: | ARM repeat superfamily protein | chr3:23132219-23133121 FORWARD LENGTH=221	47.40	154	81	0	141	294	63	216	4e-38	137
genemark-scaffold_20-processed-gene-18.99-mRNA-1	AT3G43260.1	AT3G43260.1 | Symbols: | BEST Arabidopsis thaliana protein match is: ARM repeat superfamily protein (TAIR:AT3G62530.1); Has 64 Blast hits to 58 proteins in 16 species: Archae - 0; Bacteria - 0; Metazoa - 8; Fungi - 0; Plants - 53; Viruses - 0; Other Eukaryotes - 3 (source: NCBI BLink). | chr3:15219454-15221723 FORWARD LENGTH=269	44.26	61	33	1	160	220	200	259	3e-07	50.8
maker-scaffold_20-augustus-gene-18.89-mRNA-1	AT2G31320.1	AT2G31320.1 | Symbols: PARP2, ATPARP2 | poly(ADP-ribose) polymerase 2 | chr2:13354046-13359578 REVERSE LENGTH=983	63.64	1012	326	10	1	999	1	983	0.0	1277
maker-scaffold_20-augustus-gene-18.89-mRNA-1	AT4G02390.1	AT4G02390.1 | Symbols: APP, PARP1, ATPARP1, PP | poly(ADP-ribose) polymerase | chr4:1050104-1053960 FORWARD LENGTH=637	40.41	490	259	11	531	999	160	637	4e-107	350
maker-scaffold_20-augustus-gene-18.89-mRNA-1	AT5G22470.1	AT5G22470.1 | Symbols: | NAD+ ADP-ribosyltransferases;NAD+ ADP-ribosyltransferases | chr5:7447045-7450743 FORWARD LENGTH=814	30.69	756	458	20	283	998	75	804	9e-98	330
maker-scaffold_20-snap-gene-18.109-mRNA-1	AT1G06620.1	AT1G06620.1 | Symbols: | 2-oxoglutarate (2OG) and Fe(II)-dependent oxygenase superfamily protein | chr1:2025618-2027094 FORWARD LENGTH=365	44.94	356	189	3	347	700	8	358	1e-96	306
maker-scaffold_20-snap-gene-18.109-mRNA-1	AT2G30830.1	AT2G30830.1 | Symbols: | 2-oxoglutarate (2OG) and Fe(II)-dependent oxygenase superfamily protein | chr2:13132707-13134284 REVERSE LENGTH=358	45.18	363	188	6	349	708	4	358	2e-93	298
maker-scaffold_20-snap-gene-18.109-mRNA-1	AT5G59540.1	AT5G59540.1 | Symbols: | 2-oxoglutarate (2OG) and Fe(II)-dependent oxygenase superfamily protein | chr5:23996293-23997576 REVERSE LENGTH=366	44.26	357	192	5	355	708	14	366	2e-92	295
maker-scaffold_20-snap-gene-18.109-mRNA-1	AT5G59530.1	AT5G59530.1 | Symbols: | 2-oxoglutarate (2OG) and Fe(II)-dependent oxygenase superfamily protein | chr5:23994434-23995715 REVERSE LENGTH=364	45.25	358	186	6	355	708	13	364	2e-91	293
maker-scaffold_20-snap-gene-18.109-mRNA-1	AT1G04350.1	AT1G04350.1 | Symbols: | 2-oxoglutarate (2OG) and Fe(II)-dependent oxygenase superfamily protein | chr1:1165296-1166538 FORWARD LENGTH=360	44.78	364	187	6	350	708	6	360	3e-91	292
maker-scaffold_20-snap-gene-18.109-mRNA-1	AT1G06650.2	AT1G06650.2 | Symbols: | 2-oxoglutarate (2OG) and Fe(II)-dependent oxygenase superfamily protein | chr1:2035909-2037186 FORWARD LENGTH=369	44.20	362	197	4	350	708	10	369	6e-91	291
maker-scaffold_20-snap-gene-18.109-mRNA-1	AT5G43450.1	AT5G43450.1 | Symbols: | 2-oxoglutarate (2OG) and Fe(II)-dependent oxygenase superfamily protein | chr5:17457321-17458714 REVERSE LENGTH=362	43.79	338	184	4	352	688	10	342	6e-90	288
maker-scaffold_20-snap-gene-18.109-mRNA-1	AT1G03410.1	AT1G03410.1 | Symbols: 2A6 | 2-oxoglutarate (2OG) and Fe(II)-dependent oxygenase superfamily protein | chr1:844782-846574 REVERSE LENGTH=398	44.63	363	188	5	352	708	43	398	1e-88	286
maker-scaffold_20-snap-gene-18.109-mRNA-1	AT1G06645.1	AT1G06645.1 | Symbols: | 2-oxoglutarate (2OG) and Fe(II)-dependent oxygenase superfamily protein | chr1:2034229-2035499 FORWARD LENGTH=366	41.87	363	201	6	350	708	10	366	1e-87	283
maker-scaffold_20-snap-gene-18.109-mRNA-1	AT1G06640.1	AT1G06640.1 | Symbols: | 2-oxoglutarate (2OG) and Fe(II)-dependent oxygenase superfamily protein | chr1:2032366-2033775 FORWARD LENGTH=369	43.92	362	198	4	350	708	10	369	1e-87	283
maker-scaffold_20-snap-gene-18.109-mRNA-1	AT5G43440.1	AT5G43440.1 | Symbols: | 2-oxoglutarate (2OG) and Fe(II)-dependent oxygenase superfamily protein | chr5:17455356-17456608 REVERSE LENGTH=365	41.94	360	202	5	352	708	10	365	4e-87	281
maker-scaffold_20-snap-gene-18.109-mRNA-1	AT2G25450.1	AT2G25450.1 | Symbols: | 2-oxoglutarate (2OG) and Fe(II)-dependent oxygenase superfamily protein | chr2:10830286-10831563 REVERSE LENGTH=359	41.69	367	196	6	349	708	4	359	4e-85	276
maker-scaffold_20-snap-gene-18.109-mRNA-1	AT1G03400.1	AT1G03400.1 | Symbols: | 2-oxoglutarate (2OG) and Fe(II)-dependent oxygenase superfamily protein | chr1:842895-844158 REVERSE LENGTH=351	43.93	346	180	3	352	695	6	339	7e-85	275
maker-scaffold_20-snap-gene-18.109-mRNA-1	AT2G30840.1	AT2G30840.1 | Symbols: | 2-oxoglutarate (2OG) and Fe(II)-dependent oxygenase superfamily protein | chr2:13135581-13136833 REVERSE LENGTH=362	43.66	355	181	7	350	695	5	349	2e-83	272
maker-scaffold_20-snap-gene-18.109-mRNA-1	AT3G61400.1	AT3G61400.1 | Symbols: | 2-oxoglutarate (2OG) and Fe(II)-dependent oxygenase superfamily protein | chr3:22718956-22720397 FORWARD LENGTH=370	41.93	353	191	6	352	695	11	358	5e-82	268
maker-scaffold_20-snap-gene-18.109-mRNA-1	AT1G04380.1	AT1G04380.1 | Symbols: | 2-oxoglutarate (2OG) and Fe(II)-dependent oxygenase superfamily protein | chr1:1177142-1178384 REVERSE LENGTH=345	43.88	335	177	4	375	708	21	345	2e-81	266
maker-scaffold_20-snap-gene-18.109-mRNA-1	AT5G59540.2	AT5G59540.2 | Symbols: | 2-oxoglutarate (2OG) and Fe(II)-dependent oxygenase superfamily protein | chr5:23996615-23997576 REVERSE LENGTH=285	44.36	275	147	4	355	627	14	284	1e-76	251
maker-scaffold_20-snap-gene-18.109-mRNA-1	AT5G43440.2	AT5G43440.2 | Symbols: | 2-oxoglutarate (2OG) and Fe(II)-dependent oxygenase superfamily protein | chr5:17455660-17456608 REVERSE LENGTH=290	44.68	282	150	4	352	631	10	287	6e-74	244
maker-scaffold_20-snap-gene-18.109-mRNA-1	AT1G06650.1	AT1G06650.1 | Symbols: | 2-oxoglutarate (2OG) and Fe(II)-dependent oxygenase superfamily protein | chr1:2035909-2037047 FORWARD LENGTH=314	45.16	279	150	3	350	627	10	286	2e-72	240
maker-scaffold_20-snap-gene-18.109-mRNA-1	AT1G06640.2	AT1G06640.2 | Symbols: | 2-oxoglutarate (2OG) and Fe(II)-dependent oxygenase superfamily protein | chr1:2032366-2033505 FORWARD LENGTH=322	44.96	278	150	3	350	626	10	285	1e-70	236
maker-scaffold_20-snap-gene-18.109-mRNA-1	AT1G06640.3	AT1G06640.3 | Symbols: | 2-oxoglutarate (2OG) and Fe(II)-dependent oxygenase superfamily protein | chr1:2032366-2033527 FORWARD LENGTH=286	44.44	279	152	3	350	627	10	286	9e-70	232
maker-scaffold_20-snap-gene-18.109-mRNA-1	AT3G13610.1	AT3G13610.1 | Symbols: | 2-oxoglutarate (2OG) and Fe(II)-dependent oxygenase superfamily protein | chr3:4449448-4450616 FORWARD LENGTH=361	34.29	347	210	8	12	353	15	348	8e-54	191
maker-scaffold_20-snap-gene-18.109-mRNA-1	AT1G55290.1	AT1G55290.1 | Symbols: | 2-oxoglutarate (2OG) and Fe(II)-dependent oxygenase superfamily protein | chr1:20626208-20627397 REVERSE LENGTH=361	34.81	339	199	9	22	353	25	348	2e-53	189
maker-scaffold_20-snap-gene-18.109-mRNA-1	AT3G12900.1	AT3G12900.1 | Symbols: | 2-oxoglutarate (2OG) and Fe(II)-dependent oxygenase superfamily protein | chr3:4104576-4106112 FORWARD LENGTH=357	32.73	333	206	7	365	692	21	340	1e-47	173
maker-scaffold_20-snap-gene-18.109-mRNA-1	AT4G10500.1	AT4G10500.1 | Symbols: | 2-oxoglutarate (2OG) and Fe(II)-dependent oxygenase superfamily protein | chr4:6491089-6492342 FORWARD LENGTH=349	34.59	292	181	6	406	692	44	330	4e-46	168
maker-scaffold_20-snap-gene-18.109-mRNA-1	AT2G36690.1	AT2G36690.1 | Symbols: | 2-oxoglutarate (2OG) and Fe(II)-dependent oxygenase superfamily protein | chr2:15379930-15381987 FORWARD LENGTH=366	32.68	355	212	8	363	707	18	355	1e-44	164
maker-scaffold_20-snap-gene-18.109-mRNA-1	AT4G10490.1	AT4G10490.1 | Symbols: | 2-oxoglutarate (2OG) and Fe(II)-dependent oxygenase superfamily protein | chr4:6483900-6485179 FORWARD LENGTH=348	33.79	293	183	6	406	692	42	329	2e-44	164
maker-scaffold_20-snap-gene-18.109-mRNA-1	AT2G38240.1	AT2G38240.1 | Symbols: | 2-oxoglutarate (2OG) and Fe(II)-dependent oxygenase superfamily protein | chr2:16012723-16014666 REVERSE LENGTH=353	32.53	332	203	10	366	688	12	331	3e-41	155
maker-scaffold_20-snap-gene-18.109-mRNA-1	AT5G05600.1	AT5G05600.1 | Symbols: | 2-oxoglutarate (2OG) and Fe(II)-dependent oxygenase superfamily protein | chr5:1672266-1674602 FORWARD LENGTH=371	32.35	371	226	11	352	709	13	371	5e-40	152
maker-scaffold_20-snap-gene-18.109-mRNA-1	AT5G24530.1	AT5G24530.1 | Symbols: DMR6 | 2-oxoglutarate (2OG) and Fe(II)-dependent oxygenase superfamily protein | chr5:8378964-8383154 FORWARD LENGTH=341	33.01	309	192	7	395	695	26	327	6e-40	150
maker-scaffold_20-snap-gene-18.109-mRNA-1	AT3G55970.1	AT3G55970.1 | Symbols: ATJRG21, JRG21 | jasmonate-regulated gene 21 | chr3:20766970-20769264 REVERSE LENGTH=363	31.87	342	214	10	366	695	14	348	3e-38	147
maker-scaffold_20-snap-gene-18.109-mRNA-1	AT5G12270.1	AT5G12270.1 | Symbols: | 2-oxoglutarate (2OG) and Fe(II)-dependent oxygenase superfamily protein | chr5:3970131-3971301 REVERSE LENGTH=360	29.91	351	222	9	10	350	7	343	3e-38	146
maker-scaffold_20-snap-gene-18.109-mRNA-1	AT3G11180.2	AT3G11180.2 | Symbols: | 2-oxoglutarate (2OG) and Fe(II)-dependent oxygenase superfamily protein | chr3:3504249-3506871 FORWARD LENGTH=403	31.86	339	212	9	14	343	47	375	7e-38	146
maker-scaffold_20-snap-gene-18.109-mRNA-1	AT3G11180.1	AT3G11180.1 | Symbols: | 2-oxoglutarate (2OG) and Fe(II)-dependent oxygenase superfamily protein | chr3:3504249-3506688 FORWARD LENGTH=400	31.86	339	212	9	14	343	47	375	8e-38	146
maker-scaffold_20-snap-gene-18.109-mRNA-1	AT3G21420.1	AT3G21420.1 | Symbols: | 2-oxoglutarate (2OG) and Fe(II)-dependent oxygenase superfamily protein | chr3:7541579-7543221 FORWARD LENGTH=364	32.85	347	212	7	23	358	17	353	6e-37	143
maker-scaffold_20-snap-gene-18.109-mRNA-1	AT2G44800.1	AT2G44800.1 | Symbols: | 2-oxoglutarate (2OG) and Fe(II)-dependent oxygenase superfamily protein | chr2:18467004-18468551 FORWARD LENGTH=357	29.60	348	233	8	352	695	2	341	2e-36	141
maker-scaffold_20-snap-gene-18.109-mRNA-1	AT3G19010.3	AT3G19010.3 | Symbols: | 2-oxoglutarate (2OG) and Fe(II)-dependent oxygenase superfamily protein | chr3:6556306-6557862 REVERSE LENGTH=319	33.33	291	166	10	60	346	27	293	2e-35	138
maker-scaffold_20-snap-gene-18.109-mRNA-1	AT5G08640.2	AT5G08640.2 | Symbols: FLS1 | flavonol synthase 1 | chr5:2804009-2805175 FORWARD LENGTH=336	30.56	301	185	7	401	689	38	326	2e-34	135
maker-scaffold_20-snap-gene-18.109-mRNA-1	AT5G08640.1	AT5G08640.1 | Symbols: FLS, ATFLS1, FLS1 | flavonol synthase 1 | chr5:2804009-2805175 FORWARD LENGTH=336	30.56	301	185	7	401	689	38	326	2e-34	135
maker-scaffold_20-snap-gene-18.109-mRNA-1	AT3G19010.1	AT3G19010.1 | Symbols: | 2-oxoglutarate (2OG) and Fe(II)-dependent oxygenase superfamily protein | chr3:6556306-6557862 REVERSE LENGTH=349	30.65	310	179	9	60	346	27	323	1e-33	133
maker-scaffold_20-snap-gene-18.109-mRNA-1	AT3G60290.1	AT3G60290.1 | Symbols: | 2-oxoglutarate (2OG) and Fe(II)-dependent oxygenase superfamily protein | chr3:22282662-22284414 FORWARD LENGTH=357	30.58	327	215	8	369	691	19	337	2e-33	132
maker-scaffold_20-snap-gene-18.109-mRNA-1	AT3G19000.1	AT3G19000.1 | Symbols: | 2-oxoglutarate (2OG) and Fe(II)-dependent oxygenase superfamily protein | chr3:6553668-6554987 REVERSE LENGTH=352	29.97	337	195	7	374	683	1	323	4e-33	132
maker-scaffold_20-snap-gene-18.109-mRNA-1	AT1G78550.1	AT1G78550.1 | Symbols: | 2-oxoglutarate (2OG) and Fe(II)-dependent oxygenase superfamily protein | chr1:29545031-29546360 REVERSE LENGTH=356	28.44	327	205	9	45	354	32	346	6e-33	131
maker-scaffold_20-snap-gene-18.109-mRNA-1	AT4G25300.1	AT4G25300.1 | Symbols: | 2-oxoglutarate (2OG) and Fe(II)-dependent oxygenase superfamily protein | chr4:12945263-12946642 FORWARD LENGTH=356	30.31	320	203	10	31	342	25	332	9e-33	130
maker-scaffold_20-snap-gene-18.109-mRNA-1	AT4G22880.2	AT4G22880.2 | Symbols: LDOX, TDS4, TT18, ANS | leucoanthocyanidin dioxygenase | chr4:12004905-12006059 REVERSE LENGTH=356	27.70	343	222	10	366	691	7	340	1e-32	130
maker-scaffold_20-snap-gene-18.109-mRNA-1	AT4G22880.1	AT4G22880.1 | Symbols: LDOX, TDS4, TT18, ANS | leucoanthocyanidin dioxygenase | chr4:12004905-12006059 REVERSE LENGTH=356	27.70	343	222	10	366	691	7	340	1e-32	130
maker-scaffold_20-snap-gene-18.109-mRNA-1	AT3G51240.1	AT3G51240.1 | Symbols: F3H, TT6, F3'H | flavanone 3-hydroxylase | chr3:19025409-19026658 FORWARD LENGTH=358	32.08	240	156	3	405	638	37	275	4e-32	129
maker-scaffold_20-snap-gene-18.109-mRNA-1	AT1G17020.1	AT1G17020.1 | Symbols: SRG1, ATSRG1 | senescence-related gene 1 | chr1:5820258-5821741 FORWARD LENGTH=358	29.72	323	210	8	31	346	26	338	4e-32	129
maker-scaffold_20-snap-gene-18.109-mRNA-1	AT1G50960.1	AT1G50960.1 | Symbols: ATGA2OX7, GA2OX7 | gibberellin 2-oxidase 7 | chr1:18889549-18891719 FORWARD LENGTH=336	31.29	294	182	5	404	691	38	317	6e-32	128
maker-scaffold_20-snap-gene-18.109-mRNA-1	AT4G21200.1	AT4G21200.1 | Symbols: ATGA2OX8, GA2OX8 | gibberellin 2-oxidase 8 | chr4:11302751-11306601 FORWARD LENGTH=338	32.57	304	187	7	58	359	39	326	8e-32	127
maker-scaffold_20-snap-gene-18.109-mRNA-1	AT4G25310.1	AT4G25310.1 | Symbols: | 2-oxoglutarate (2OG) and Fe(II)-dependent oxygenase superfamily protein | chr4:12949753-12951138 FORWARD LENGTH=353	32.58	264	160	9	87	342	76	329	3e-31	126
maker-scaffold_20-snap-gene-18.109-mRNA-1	AT4G16330.2	AT4G16330.2 | Symbols: | 2-oxoglutarate (2OG) and Fe(II)-dependent oxygenase superfamily protein | chr4:9226298-9227914 REVERSE LENGTH=364	31.25	304	186	8	401	695	62	351	8e-31	125
maker-scaffold_20-snap-gene-18.109-mRNA-1	AT1G15550.1	AT1G15550.1 | Symbols: GA4, ATGA3OX1, GA3OX1 | gibberellin 3-oxidase 1 | chr1:5344569-5346078 REVERSE LENGTH=358	31.93	285	172	8	87	356	74	351	1e-29	121
maker-scaffold_20-snap-gene-18.109-mRNA-1	AT1G77330.1	AT1G77330.1 | Symbols: | 2-oxoglutarate (2OG) and Fe(II)-dependent oxygenase superfamily protein | chr1:29063215-29064447 REVERSE LENGTH=307	32.35	306	179	11	404	695	1	292	6e-29	119
maker-scaffold_20-snap-gene-18.109-mRNA-1	AT5G63590.1	AT5G63590.1 | Symbols: FLS3, ATFLS3 | flavonol synthase 3 | chr5:25457172-25458427 REVERSE LENGTH=308	29.57	301	185	9	402	688	10	297	1e-28	118
maker-scaffold_20-snap-gene-18.109-mRNA-1	AT1G62380.1	AT1G62380.1 | Symbols: ACO2, ATACO2 | ACC oxidase 2 | chr1:23082340-23084068 FORWARD LENGTH=320	31.33	300	183	9	58	350	4	287	3e-28	117
maker-scaffold_20-snap-gene-18.109-mRNA-1	AT5G20400.1	AT5G20400.1 | Symbols: | 2-oxoglutarate (2OG) and Fe(II)-dependent oxygenase superfamily protein | chr5:6894871-6896185 FORWARD LENGTH=348	28.38	303	203	9	58	352	42	338	8e-28	116
maker-scaffold_20-snap-gene-18.109-mRNA-1	AT1G80330.1	AT1G80330.1 | Symbols: ATGA3OX4, GA3OX4 | gibberellin 3-oxidase 4 | chr1:30198061-30199537 REVERSE LENGTH=355	30.00	310	182	11	55	347	43	334	1e-27	115
maker-scaffold_20-snap-gene-18.109-mRNA-1	AT3G19000.2	AT3G19000.2 | Symbols: | 2-oxoglutarate (2OG) and Fe(II)-dependent oxygenase superfamily protein | chr3:6554004-6554987 REVERSE LENGTH=278	29.18	281	160	6	374	627	1	269	6e-27	112
maker-scaffold_20-snap-gene-18.109-mRNA-1	AT4G25420.1	AT4G25420.1 | Symbols: GA5, GA20OX1, AT2301, ATGA20OX1 | 2-oxoglutarate (2OG) and Fe(II)-dependent oxygenase superfamily protein | chr4:12990982-12992409 REVERSE LENGTH=377	28.70	345	219	8	373	693	19	360	8e-27	113
maker-scaffold_20-snap-gene-18.109-mRNA-1	AT1G44090.1	AT1G44090.1 | Symbols: ATGA20OX5, GA20OX5 | gibberellin 20-oxidase 5 | chr1:16760677-16762486 REVERSE LENGTH=385	27.87	287	188	5	59	333	61	340	2e-26	112
maker-scaffold_20-snap-gene-18.109-mRNA-1	AT1G17010.1	AT1G17010.1 | Symbols: | 2-oxoglutarate (2OG) and Fe(II)-dependent oxygenase superfamily protein | chr1:5817667-5819183 FORWARD LENGTH=361	28.57	273	182	6	425	689	72	339	6e-26	110
maker-scaffold_20-snap-gene-18.109-mRNA-1	AT5G20550.1	AT5G20550.1 | Symbols: | 2-oxoglutarate (2OG) and Fe(II)-dependent oxygenase superfamily protein | chr5:6952569-6953856 REVERSE LENGTH=349	29.67	273	177	9	87	350	70	336	1e-25	109
maker-scaffold_20-snap-gene-18.109-mRNA-1	AT4G25300.2	AT4G25300.2 | Symbols: | 2-oxoglutarate (2OG) and Fe(II)-dependent oxygenase superfamily protein | chr4:12945780-12946642 FORWARD LENGTH=262	44.63	121	63	2	223	342	121	238	1e-25	108
maker-scaffold_20-snap-gene-18.109-mRNA-1	AT1G49390.1	AT1G49390.1 | Symbols: | 2-oxoglutarate (2OG) and Fe(II)-dependent oxygenase superfamily protein | chr1:18279600-18280873 FORWARD LENGTH=348	29.09	275	175	10	87	351	70	334	2e-25	109
maker-scaffold_20-snap-gene-18.109-mRNA-1	AT5G07200.1	AT5G07200.1 | Symbols: YAP169, GA20OX3, ATGA20OX3 | gibberellin 20-oxidase 3 | chr5:2243835-2245157 REVERSE LENGTH=380	28.67	293	176	6	59	331	56	335	7e-25	107
maker-scaffold_20-snap-gene-18.109-mRNA-1	AT1G60980.1	AT1G60980.1 | Symbols: ATGA20OX4, GA20OX4 | gibberellin 20-oxidase 4 | chr1:22452573-22454140 FORWARD LENGTH=376	27.22	316	194	7	59	351	55	357	1e-24	106
maker-scaffold_20-snap-gene-18.109-mRNA-1	AT1G05010.1	AT1G05010.1 | Symbols: EFE, ACO4, EAT1 | ethylene-forming enzyme | chr1:1431419-1432695 REVERSE LENGTH=323	28.10	274	164	7	62	320	5	260	3e-24	105
maker-scaffold_20-snap-gene-18.109-mRNA-1	AT1G12010.1	AT1G12010.1 | Symbols: | 2-oxoglutarate (2OG) and Fe(II)-dependent oxygenase superfamily protein | chr1:4056274-4057670 FORWARD LENGTH=320	29.41	306	191	10	403	698	4	294	7e-24	103
maker-scaffold_20-snap-gene-18.109-mRNA-1	AT4G16330.1	AT4G16330.1 | Symbols: | 2-oxoglutarate (2OG) and Fe(II)-dependent oxygenase superfamily protein | chr4:9226298-9227235 REVERSE LENGTH=258	31.84	245	154	4	116	354	9	246	1e-23	102
maker-scaffold_20-snap-gene-18.109-mRNA-1	AT5G63600.1	AT5G63600.1 | Symbols: FLS5, ATFLS5 | flavonol synthase 5 | chr5:25461082-25462270 REVERSE LENGTH=325	27.68	271	173	6	87	347	53	310	1e-23	102
maker-scaffold_20-snap-gene-18.109-mRNA-1	AT5G07480.1	AT5G07480.1 | Symbols: KUOX1 | KAR-UP oxidoreductase 1 | chr5:2367167-2369554 FORWARD LENGTH=340	27.38	347	209	10	357	690	3	319	2e-23	102
maker-scaffold_20-snap-gene-18.109-mRNA-1	AT3G51240.2	AT3G51240.2 | Symbols: F3H | flavanone 3-hydroxylase | chr3:19025661-19026658 FORWARD LENGTH=274	40.50	121	70	1	520	638	71	191	3e-23	101
maker-scaffold_20-snap-gene-18.109-mRNA-1	AT5G63580.1	AT5G63580.1 | Symbols: FLS2, ATFLS2 | flavonol synthase 2 | chr5:25454730-25456092 FORWARD LENGTH=250	30.43	230	136	7	406	623	19	236	1e-22	99.4
maker-scaffold_20-snap-gene-18.109-mRNA-1	AT5G63595.1	AT5G63595.1 | Symbols: FLS4, ATFLS4 | flavonol synthase 4 | chr5:25459256-25460436 REVERSE LENGTH=279	26.89	264	145	4	389	638	8	237	1e-22	99.8
maker-scaffold_20-snap-gene-18.109-mRNA-1	AT5G43935.1	AT5G43935.1 | Symbols: FLS6, ATFLS6 | flavonol synthase 6 | chr5:17682179-17683446 FORWARD LENGTH=293	28.94	273	154	8	87	347	39	283	1e-22	99.8
maker-scaffold_20-snap-gene-18.109-mRNA-1	AT3G19010.2	AT3G19010.2 | Symbols: | 2-oxoglutarate (2OG) and Fe(II)-dependent oxygenase superfamily protein | chr3:6556567-6557862 REVERSE LENGTH=297	27.71	249	145	5	405	628	27	265	2e-22	99.4
maker-scaffold_20-snap-gene-18.109-mRNA-1	AT5G63600.2	AT5G63600.2 | Symbols: FLS5, ATFLS5 | flavonol synthase 5 | chr5:25461082-25462270 REVERSE LENGTH=326	27.57	272	173	7	87	347	53	311	2e-22	99.8
maker-scaffold_20-snap-gene-18.109-mRNA-1	AT1G80340.1	AT1G80340.1 | Symbols: GA4H, ATGA3OX2, GA3OX2 | gibberellin 3-oxidase 2 | chr1:30200695-30202163 REVERSE LENGTH=347	35.56	135	79	3	223	352	209	340	1e-21	97.1
maker-scaffold_20-snap-gene-18.109-mRNA-1	AT5G54000.1	AT5G54000.1 | Symbols: | 2-oxoglutarate (2OG) and Fe(II)-dependent oxygenase superfamily protein | chr5:21917776-21919064 REVERSE LENGTH=349	28.19	298	185	10	87	374	71	349	4e-21	95.9
maker-scaffold_20-snap-gene-18.109-mRNA-1	AT1G78440.1	AT1G78440.1 | Symbols: ATGA2OX1, GA2OX1 | Arabidopsis thaliana gibberellin 2-oxidase 1 | chr1:29511772-29512990 REVERSE LENGTH=329	26.40	303	188	9	61	346	18	302	2e-20	93.2
maker-scaffold_20-snap-gene-18.109-mRNA-1	AT4G21690.1	AT4G21690.1 | Symbols: ATGA3OX3, GA3OX3 | gibberellin 3-oxidase 3 | chr4:11527229-11529060 FORWARD LENGTH=349	28.57	343	202	12	34	352	19	342	3e-20	93.2
maker-scaffold_20-snap-gene-18.109-mRNA-1	AT1G30040.1	AT1G30040.1 | Symbols: ATGA2OX2, GA2OX2 | gibberellin 2-oxidase | chr1:10537769-10539570 FORWARD LENGTH=341	27.62	286	181	9	428	696	45	321	4e-20	92.8
maker-scaffold_20-snap-gene-18.109-mRNA-1	AT5G58660.1	AT5G58660.1 | Symbols: | 2-oxoglutarate (2OG) and Fe(II)-dependent oxygenase superfamily protein | chr5:23701509-23703802 FORWARD LENGTH=352	26.33	281	160	7	391	638	19	285	5e-20	92.4
maker-scaffold_20-snap-gene-18.109-mRNA-1	AT5G51810.1	AT5G51810.1 | Symbols: GA20OX2, AT2353, ATGA20OX2 | gibberellin 20 oxidase 2 | chr5:21055389-21056746 REVERSE LENGTH=378	26.99	352	207	11	375	701	40	366	7e-20	92.4
maker-scaffold_20-snap-gene-18.109-mRNA-1	AT2G19590.1	AT2G19590.1 | Symbols: ACO1, ATACO1 | ACC oxidase 1 | chr2:8476239-8477354 REVERSE LENGTH=310	26.17	321	194	13	58	368	8	295	3e-19	89.4
maker-scaffold_20-snap-gene-18.109-mRNA-1	AT2G34555.1	AT2G34555.1 | Symbols: ATGA2OX3, GA2OX3 | gibberellin 2-oxidase 3 | chr2:14557102-14558682 FORWARD LENGTH=335	27.08	325	199	13	388	696	14	316	4e-19	89.7
maker-scaffold_20-snap-gene-18.109-mRNA-1	AT4G23340.1	AT4G23340.1 | Symbols: | 2-oxoglutarate (2OG) and Fe(II)-dependent oxygenase superfamily protein | chr4:12195719-12196793 REVERSE LENGTH=324	27.48	302	196	8	87	376	30	320	5e-19	89.0
maker-scaffold_20-snap-gene-18.109-mRNA-1	AT1G14120.1	AT1G14120.1 | Symbols: | 2-oxoglutarate (2OG) and Fe(II)-dependent oxygenase superfamily protein | chr1:4833648-4834833 REVERSE LENGTH=312	25.28	269	170	9	87	342	28	278	4e-18	85.9
maker-scaffold_20-snap-gene-18.109-mRNA-1	AT1G47990.1	AT1G47990.1 | Symbols: ATGA2OX4, GA2OX4 | gibberellin 2-oxidase 4 | chr1:17698655-17700834 FORWARD LENGTH=321	26.79	280	171	9	87	346	34	299	2e-17	84.0
maker-scaffold_20-snap-gene-18.109-mRNA-1	AT3G47190.1	AT3G47190.1 | Symbols: | 2-oxoglutarate (2OG) and Fe(II)-dependent oxygenase superfamily protein | chr3:17374513-17376032 REVERSE LENGTH=331	24.06	266	165	8	395	638	18	268	9e-17	82.0
maker-scaffold_20-snap-gene-18.109-mRNA-1	AT4G23340.2	AT4G23340.2 | Symbols: | 2-oxoglutarate (2OG) and Fe(II)-dependent oxygenase superfamily protein | chr4:12195719-12196339 REVERSE LENGTH=206	34.27	143	89	4	235	376	64	202	1e-16	80.5
maker-scaffold_20-snap-gene-18.109-mRNA-1	AT1G14130.1	AT1G14130.1 | Symbols: | 2-oxoglutarate (2OG) and Fe(II)-dependent oxygenase superfamily protein | chr1:4836041-4837040 REVERSE LENGTH=308	25.19	270	171	9	87	343	29	280	1e-16	81.3
maker-scaffold_20-snap-gene-18.109-mRNA-1	AT1G02400.1	AT1G02400.1 | Symbols: ATGA2OX4, ATGA2OX6, DTA1, GA2OX6 | gibberellin 2-oxidase 6 | chr1:486964-489391 FORWARD LENGTH=329	26.58	301	194	10	403	688	21	309	3e-16	80.9
maker-scaffold_20-snap-gene-18.109-mRNA-1	AT4G16770.1	AT4G16770.1 | Symbols: | 2-oxoglutarate (2OG) and Fe(II)-dependent oxygenase superfamily protein | chr4:9434571-9437168 REVERSE LENGTH=325	26.89	305	196	8	59	346	15	309	4e-16	80.1
maker-scaffold_20-snap-gene-18.109-mRNA-1	AT3G50210.3	AT3G50210.3 | Symbols: | 2-oxoglutarate (2OG) and Fe(II)-dependent oxygenase superfamily protein | chr3:18614338-18616229 REVERSE LENGTH=332	26.72	247	159	7	87	313	41	285	4e-16	80.1
maker-scaffold_20-snap-gene-18.109-mRNA-1	AT3G50210.1	AT3G50210.1 | Symbols: | 2-oxoglutarate (2OG) and Fe(II)-dependent oxygenase superfamily protein | chr3:18614338-18616229 REVERSE LENGTH=332	26.72	247	159	7	87	313	41	285	4e-16	80.1
maker-scaffold_20-snap-gene-18.109-mRNA-1	AT3G49630.1	AT3G49630.1 | Symbols: | 2-oxoglutarate (2OG) and Fe(II)-dependent oxygenase superfamily protein | chr3:18397759-18400255 FORWARD LENGTH=332	25.09	283	187	9	87	349	42	319	4e-15	77.4
maker-scaffold_20-snap-gene-18.109-mRNA-1	AT1G35190.1	AT1G35190.1 | Symbols: | 2-oxoglutarate (2OG) and Fe(II)-dependent oxygenase superfamily protein | chr1:12890544-12892632 FORWARD LENGTH=329	28.85	260	149	9	92	322	37	289	5e-14	73.9
maker-scaffold_20-snap-gene-18.109-mRNA-1	AT1G30040.2	AT1G30040.2 | Symbols: ATGA2OX2, GA2OX2 | gibberellin 2-oxidase | chr1:10537769-10538781 FORWARD LENGTH=268	27.78	216	133	7	428	627	45	253	1e-13	71.6
maker-scaffold_20-snap-gene-18.109-mRNA-1	AT3G49620.1	AT3G49620.1 | Symbols: DIN11 | 2-oxoglutarate (2OG) and Fe(II)-dependent oxygenase superfamily protein | chr3:18393823-18396662 FORWARD LENGTH=357	26.64	244	162	7	87	315	67	308	4e-13	71.6
maker-scaffold_20-snap-gene-18.109-mRNA-1	AT4G22870.1	AT4G22870.1 | Symbols: | 2-oxoglutarate (2OG) and Fe(II)-dependent oxygenase superfamily protein | chr4:12001884-12002222 REVERSE LENGTH=112	33.68	95	61	1	255	349	4	96	7e-13	67.4
maker-scaffold_20-snap-gene-18.109-mRNA-1	AT1G35190.2	AT1G35190.2 | Symbols: | 2-oxoglutarate (2OG) and Fe(II)-dependent oxygenase superfamily protein | chr1:12890544-12892632 FORWARD LENGTH=306	27.91	258	131	9	92	322	37	266	9e-13	69.7
maker-scaffold_20-snap-gene-18.109-mRNA-1	AT3G46490.1	AT3G46490.1 | Symbols: | 2-oxoglutarate (2OG) and Fe(II)-dependent oxygenase superfamily protein | chr3:17115629-17119451 FORWARD LENGTH=330	26.54	260	155	10	92	322	42	294	3e-12	68.6
maker-scaffold_20-snap-gene-18.109-mRNA-1	AT4G16765.1	AT4G16765.1 | Symbols: | 2-oxoglutarate (2OG) and Fe(II)-dependent oxygenase superfamily protein | chr4:9429974-9431791 REVERSE LENGTH=247	29.49	217	132	7	148	347	24	236	3e-12	67.0
maker-scaffold_20-snap-gene-18.109-mRNA-1	AT5G51310.1	AT5G51310.1 | Symbols: | 2-oxoglutarate (2OG) and Fe(II)-dependent oxygenase superfamily protein | chr5:20852854-20854718 REVERSE LENGTH=325	25.40	311	189	11	87	370	25	319	4e-12	68.2
maker-scaffold_20-snap-gene-18.109-mRNA-1	AT3G50210.2	AT3G50210.2 | Symbols: | 2-oxoglutarate (2OG) and Fe(II)-dependent oxygenase superfamily protein | chr3:18614338-18615809 REVERSE LENGTH=250	32.41	145	90	5	176	313	60	203	7e-12	66.2
maker-scaffold_20-snap-gene-18.109-mRNA-1	AT4G03070.1	AT4G03070.1 | Symbols: AOP1, AOP, AOP1.1 | 2-oxoglutarate (2OG) and Fe(II)-dependent oxygenase superfamily protein | chr4:1358442-1359620 FORWARD LENGTH=322	24.04	312	204	10	57	351	10	305	1e-11	66.6
maker-scaffold_20-snap-gene-18.109-mRNA-1	AT1G52820.1	AT1G52820.1 | Symbols: | 2-oxoglutarate (2OG) and Fe(II)-dependent oxygenase superfamily protein | chr1:19669216-19670321 FORWARD LENGTH=317	23.61	305	208	9	404	695	10	302	2e-11	65.9
maker-scaffold_20-snap-gene-18.109-mRNA-1	AT4G22870.2	AT4G22870.2 | Symbols: | 2-oxoglutarate (2OG) and Fe(II)-dependent oxygenase superfamily protein | chr4:12001884-12002801 REVERSE LENGTH=153	32.95	88	57	1	262	349	52	137	1e-10	61.6
maker-scaffold_20-snap-gene-18.109-mRNA-1	AT4G16765.2	AT4G16765.2 | Symbols: | 2-oxoglutarate (2OG) and Fe(II)-dependent oxygenase superfamily protein | chr4:9430467-9431791 REVERSE LENGTH=184	29.37	126	80	3	517	633	58	183	2e-10	61.2
maker-scaffold_20-snap-gene-18.109-mRNA-1	AT3G46500.1	AT3G46500.1 | Symbols: | 2-oxoglutarate (2OG) and Fe(II)-dependent oxygenase superfamily protein | chr3:17120793-17122602 FORWARD LENGTH=251	33.57	140	79	5	218	349	104	237	2e-10	61.6
maker-scaffold_20-snap-gene-18.109-mRNA-1	AT3G46480.1	AT3G46480.1 | Symbols: | 2-oxoglutarate (2OG) and Fe(II)-dependent oxygenase superfamily protein | chr3:17103173-17105594 FORWARD LENGTH=286	36.43	140	74	6	222	352	142	275	6e-10	61.2
maker-scaffold_20-snap-gene-18.109-mRNA-1	AT2G06960.1	AT2G06960.1 | Symbols: | 2-oxoglutarate (2OG) and Fe(II)-dependent oxygenase superfamily protein | chr2:2867672-2870352 REVERSE LENGTH=148	44.26	61	29	1	559	619	25	80	2e-09	58.2
maker-scaffold_20-snap-gene-18.109-mRNA-1	AT1G52800.1	AT1G52800.1 | Symbols: | 2-oxoglutarate (2OG) and Fe(II)-dependent oxygenase superfamily protein | chr1:19664044-19665362 FORWARD LENGTH=314	25.83	151	106	2	215	364	165	310	2e-09	60.1
maker-scaffold_20-snap-gene-18.109-mRNA-1	AT1G28030.1	AT1G28030.1 | Symbols: | 2-oxoglutarate (2OG) and Fe(II)-dependent oxygenase superfamily protein | chr1:9771793-9773345 FORWARD LENGTH=322	24.28	313	211	9	404	703	11	310	3e-09	59.3
maker-scaffold_20-snap-gene-18.109-mRNA-1	AT1G80320.1	AT1G80320.1 | Symbols: | 2-oxoglutarate (2OG) and Fe(II)-dependent oxygenase superfamily protein | chr1:30196782-30197896 FORWARD LENGTH=320	29.75	121	79	2	219	338	170	285	3e-08	56.2
maker-scaffold_20-snap-gene-18.109-mRNA-1	AT4G03050.2	AT4G03050.2 | Symbols: AOP3 | 2-oxoglutarate (2OG) and Fe(II)-dependent oxygenase superfamily protein | chr4:1344332-1346127 FORWARD LENGTH=361	28.46	123	83	3	231	351	221	340	1e-07	54.3
maker-scaffold_20-snap-gene-18.109-mRNA-1	AT4G03050.1	AT4G03050.1 | Symbols: AOP3 | 2-oxoglutarate (2OG) and Fe(II)-dependent oxygenase superfamily protein | chr4:1344791-1346127 FORWARD LENGTH=289	29.27	123	82	4	231	351	149	268	2e-07	53.5
maker-scaffold_20-snap-gene-18.109-mRNA-1	AT1G52790.1	AT1G52790.1 | Symbols: | 2-oxoglutarate (2OG) and Fe(II)-dependent oxygenase superfamily protein | chr1:19662194-19663301 REVERSE LENGTH=310	22.74	299	212	10	406	694	5	294	1e-06	51.2
maker-scaffold_20-snap-gene-18.109-mRNA-1	AT4G21200.3	AT4G21200.3 | Symbols: ATGA2OX8, GA2OX8 | gibberellin 2-oxidase 8 | chr4:11302751-11304032 FORWARD LENGTH=181	36.00	75	46	1	58	130	39	113	4e-06	47.8
augustus_masked-scaffold_20-processed-gene-18.41-mRNA-1	AT1G06730.1	AT1G06730.1 | Symbols: | pfkB-like carbohydrate kinase family protein | chr1:2067633-2070049 FORWARD LENGTH=488	56.38	470	176	6	8	451	12	478	1e-177	511
augustus_masked-scaffold_20-processed-gene-18.41-mRNA-1	AT5G51830.1	AT5G51830.1 | Symbols: | pfkB-like carbohydrate kinase family protein | chr5:21069709-21071450 FORWARD LENGTH=343	24.92	317	180	10	115	394	43	338	2e-08	55.8
augustus_masked-scaffold_20-processed-gene-18.41-mRNA-1	AT3G59480.1	AT3G59480.1 | Symbols: | pfkB-like carbohydrate kinase family protein | chr3:21983103-21984440 FORWARD LENGTH=326	26.64	304	170	10	128	397	42	326	2e-08	55.8
augustus_masked-scaffold_20-processed-gene-18.41-mRNA-1	AT1G06030.1	AT1G06030.1 | Symbols: | pfkB-like carbohydrate kinase family protein | chr1:1826880-1828130 FORWARD LENGTH=329	25.73	307	167	10	127	395	42	325	4e-07	52.0
augustus_masked-scaffold_20-processed-gene-18.41-mRNA-1	AT1G06020.1	AT1G06020.1 | Symbols: | pfkB-like carbohydrate kinase family protein | chr1:1824548-1826101 FORWARD LENGTH=345	24.86	354	185	14	83	395	11	324	2e-06	49.7
augustus_masked-scaffold_20-processed-gene-18.41-mRNA-1	AT2G31390.1	AT2G31390.1 | Symbols: | pfkB-like carbohydrate kinase family protein | chr2:13383635-13386116 REVERSE LENGTH=325	26.03	292	155	12	127	380	40	308	5e-06	48.5
maker-scaffold_20-augustus-gene-18.97-mRNA-1	AT4G19540.1	AT4G19540.1 | Symbols: INDL | IND1(iron-sulfur protein required for NADH dehydrogenase)-like | chr4:10657517-10659094 FORWARD LENGTH=313	58.54	316	93	3	16	331	25	302	1e-123	361
maker-scaffold_20-augustus-gene-18.97-mRNA-1	AT3G24430.1	AT3G24430.1 | Symbols: HCF101 | ATP binding | chr3:8868731-8872154 REVERSE LENGTH=532	37.67	292	139	8	34	323	175	425	1e-50	178
maker-scaffold_20-augustus-gene-18.97-mRNA-1	AT5G50960.1	AT5G50960.1 | Symbols: NBP35, ATNBP35 | nucleotide binding protein 35 | chr5:20734267-20735824 FORWARD LENGTH=350	31.91	329	139	9	38	321	62	350	3e-35	133
maker-scaffold_20-augustus-gene-18.99-mRNA-1	AT3G55600.1	AT3G55600.1 | Symbols: | Membrane fusion protein Use1 | chr3:20620682-20622341 FORWARD LENGTH=240	64.08	245	76	4	1	239	2	240	1e-81	248
maker-scaffold_20-augustus-gene-18.99-mRNA-1	AT1G54110.1	AT1G54110.1 | Symbols: | Membrane fusion protein Use1 | chr1:20199909-20201623 FORWARD LENGTH=236	57.92	240	96	2	1	239	1	236	2e-68	214
genemark-scaffold_20-processed-gene-18.111-mRNA-1	AT3G58190.1	AT3G58190.1 | Symbols: LBD29, ASL16 | lateral organ boundaries-domain 29 | chr3:21548716-21549488 REVERSE LENGTH=218	85.19	108	16	0	7	114	11	118	7e-54	176
genemark-scaffold_20-processed-gene-18.111-mRNA-1	AT2G42440.1	AT2G42440.1 | Symbols: | Lateral organ boundaries (LOB) domain family protein | chr2:17668888-17669750 REVERSE LENGTH=244	81.58	114	20	1	1	114	1	113	5e-53	174
genemark-scaffold_20-processed-gene-18.111-mRNA-1	AT2G42430.1	AT2G42430.1 | Symbols: LBD16, ASL18 | lateral organ boundaries-domain 16 | chr2:17663668-17665153 FORWARD LENGTH=245	74.07	108	28	0	3	110	11	118	2e-45	155
genemark-scaffold_20-processed-gene-18.111-mRNA-1	AT2G31310.1	AT2G31310.1 | Symbols: LBD14 | LOB domain-containing protein 14 | chr2:13352985-13353653 FORWARD LENGTH=188	72.07	111	31	0	1	111	1	111	3e-45	153
genemark-scaffold_20-processed-gene-18.111-mRNA-1	AT3G03760.1	AT3G03760.1 | Symbols: LBD20 | LOB domain-containing protein 20 | chr3:943632-944673 FORWARD LENGTH=273	75.90	83	20	0	6	88	50	132	3e-40	142
genemark-scaffold_20-processed-gene-18.111-mRNA-1	AT5G06080.1	AT5G06080.1 | Symbols: LBD33 | LOB domain-containing protein 33 | chr5:1830796-1831427 REVERSE LENGTH=177	69.32	88	27	0	1	88	1	88	2e-39	137
genemark-scaffold_20-processed-gene-18.111-mRNA-1	AT4G00210.1	AT4G00210.1 | Symbols: LBD31 | LOB domain-containing protein 31 | chr4:85693-86888 REVERSE LENGTH=220	67.82	87	28	0	2	88	6	92	2e-38	136
genemark-scaffold_20-processed-gene-18.111-mRNA-1	AT2G45420.1	AT2G45420.1 | Symbols: LBD18 | LOB domain-containing protein 18 | chr2:18718601-18720445 FORWARD LENGTH=262	75.95	79	19	0	10	88	40	118	3e-37	134
genemark-scaffold_20-processed-gene-18.111-mRNA-1	AT4G00220.1	AT4G00220.1 | Symbols: LBD30, JLO | Lateral organ boundaries (LOB) domain family protein | chr4:90147-92087 FORWARD LENGTH=228	76.92	78	18	0	10	87	20	97	2e-36	131
genemark-scaffold_20-processed-gene-18.111-mRNA-1	AT2G45410.1	AT2G45410.1 | Symbols: LBD19 | LOB domain-containing protein 19 | chr2:18712449-18713108 REVERSE LENGTH=191	67.09	79	26	0	10	88	19	97	4e-33	121
genemark-scaffold_20-processed-gene-18.111-mRNA-1	AT5G66870.1	AT5G66870.1 | Symbols: ASL1, LBD36 | ASYMMETRIC LEAVES 2-like 1 | chr5:26706621-26707562 FORWARD LENGTH=313	59.77	87	34	1	1	87	1	86	2e-27	108
genemark-scaffold_20-processed-gene-18.111-mRNA-1	AT5G63090.4	AT5G63090.4 | Symbols: LOB | Lateral organ boundaries (LOB) domain family protein | chr5:25308723-25309283 REVERSE LENGTH=186	58.54	82	33	1	6	87	10	90	4e-27	105
genemark-scaffold_20-processed-gene-18.111-mRNA-1	AT5G63090.1	AT5G63090.1 | Symbols: LOB | Lateral organ boundaries (LOB) domain family protein | chr5:25308723-25309283 REVERSE LENGTH=186	58.54	82	33	1	6	87	10	90	4e-27	105
genemark-scaffold_20-processed-gene-18.111-mRNA-1	AT5G63090.3	AT5G63090.3 | Symbols: LOB | Lateral organ boundaries (LOB) domain family protein | chr5:25308723-25309283 REVERSE LENGTH=186	58.54	82	33	1	6	87	10	90	4e-27	105
genemark-scaffold_20-processed-gene-18.111-mRNA-1	AT5G63090.2	AT5G63090.2 | Symbols: LOB | Lateral organ boundaries (LOB) domain family protein | chr5:25308723-25309283 REVERSE LENGTH=186	58.54	82	33	1	6	87	10	90	4e-27	105
genemark-scaffold_20-processed-gene-18.111-mRNA-1	AT3G27650.1	AT3G27650.1 | Symbols: LBD25 | LOB domain-containing protein 25 | chr3:10238731-10240346 FORWARD LENGTH=159	57.14	84	35	1	4	87	36	118	1e-26	103
genemark-scaffold_20-processed-gene-18.111-mRNA-1	AT2G30130.1	AT2G30130.1 | Symbols: ASL5, LBD12, PCK1 | Lateral organ boundaries (LOB) domain family protein | chr2:12868740-12869684 FORWARD LENGTH=193	54.55	88	38	2	1	87	1	87	2e-26	103
genemark-scaffold_20-processed-gene-18.111-mRNA-1	AT1G31320.1	AT1G31320.1 | Symbols: LBD4 | LOB domain-containing protein 4 | chr1:11213107-11214032 FORWARD LENGTH=172	52.94	85	39	1	3	87	9	92	2e-26	103
genemark-scaffold_20-processed-gene-18.111-mRNA-1	AT1G65620.4	AT1G65620.4 | Symbols: AS2 | Lateral organ boundaries (LOB) domain family protein | chr1:24400146-24400745 FORWARD LENGTH=199	56.98	86	36	1	2	87	4	88	3e-25	100
genemark-scaffold_20-processed-gene-18.111-mRNA-1	AT1G65620.3	AT1G65620.3 | Symbols: AS2 | Lateral organ boundaries (LOB) domain family protein | chr1:24400146-24400745 FORWARD LENGTH=199	56.98	86	36	1	2	87	4	88	3e-25	100
genemark-scaffold_20-processed-gene-18.111-mRNA-1	AT1G65620.2	AT1G65620.2 | Symbols: AS2 | Lateral organ boundaries (LOB) domain family protein | chr1:24400146-24400745 FORWARD LENGTH=199	56.98	86	36	1	2	87	4	88	3e-25	100
genemark-scaffold_20-processed-gene-18.111-mRNA-1	AT1G65620.1	AT1G65620.1 | Symbols: AS2 | Lateral organ boundaries (LOB) domain family protein | chr1:24400146-24400745 FORWARD LENGTH=199	56.98	86	36	1	2	87	4	88	3e-25	100
genemark-scaffold_20-processed-gene-18.111-mRNA-1	AT3G11090.1	AT3G11090.1 | Symbols: LBD21 | LOB domain-containing protein 21 | chr3:3475036-3475533 FORWARD LENGTH=165	53.57	84	38	1	4	87	8	90	5e-25	99.0
genemark-scaffold_20-processed-gene-18.111-mRNA-1	AT2G40470.1	AT2G40470.1 | Symbols: LBD15, ASL11 | LOB domain-containing protein 15 | chr2:16902430-16903546 REVERSE LENGTH=224	54.22	83	35	2	6	87	44	124	2e-24	99.0
genemark-scaffold_20-processed-gene-18.111-mRNA-1	AT2G23660.2	AT2G23660.2 | Symbols: LBD10 | LOB domain-containing protein 10 | chr2:10060242-10061177 REVERSE LENGTH=311	53.66	82	37	1	6	87	4	84	6e-24	98.6
genemark-scaffold_20-processed-gene-18.111-mRNA-1	AT2G23660.1	AT2G23660.1 | Symbols: LBD10 | LOB domain-containing protein 10 | chr2:10060242-10061177 REVERSE LENGTH=311	53.66	82	37	1	6	87	4	84	6e-24	98.6
genemark-scaffold_20-processed-gene-18.111-mRNA-1	AT1G16530.1	AT1G16530.1 | Symbols: LBD3, ASL9 | ASYMMETRIC LEAVES 2-like 9 | chr1:5651470-5652839 REVERSE LENGTH=165	55.42	83	35	2	6	87	13	94	9e-24	95.5
genemark-scaffold_20-processed-gene-18.111-mRNA-1	AT1G07900.1	AT1G07900.1 | Symbols: LBD1 | LOB domain-containing protein 1 | chr1:2442624-2443631 FORWARD LENGTH=190	50.60	83	40	1	6	88	32	113	1e-23	95.9
genemark-scaffold_20-processed-gene-18.111-mRNA-1	AT2G30340.1	AT2G30340.1 | Symbols: LBD13 | LOB domain-containing protein 13 | chr2:12931306-12932540 REVERSE LENGTH=268	55.42	83	34	2	6	87	51	131	5e-23	95.5
genemark-scaffold_20-processed-gene-18.111-mRNA-1	AT2G28500.1	AT2G28500.1 | Symbols: LBD11 | LOB domain-containing protein 11 | chr2:12186603-12188110 REVERSE LENGTH=232	50.60	83	40	1	6	88	54	135	6e-23	94.7
genemark-scaffold_20-processed-gene-18.111-mRNA-1	AT3G26660.1	AT3G26660.1 | Symbols: LBD24 | LOB domain-containing protein 24 | chr3:9797136-9797610 REVERSE LENGTH=121	48.75	80	40	1	8	87	6	84	2e-22	90.9
genemark-scaffold_20-processed-gene-18.111-mRNA-1	AT3G26620.1	AT3G26620.1 | Symbols: LBD23 | LOB domain-containing protein 23 | chr3:9790628-9791112 FORWARD LENGTH=121	48.75	80	40	1	8	87	6	84	3e-22	90.5
genemark-scaffold_20-processed-gene-18.111-mRNA-1	AT3G50510.1	AT3G50510.1 | Symbols: LBD28 | LOB domain-containing protein 28 | chr3:18745002-18745598 REVERSE LENGTH=198	45.45	88	47	1	1	88	6	92	2e-18	81.3
genemark-scaffold_20-processed-gene-18.111-mRNA-1	AT3G13850.1	AT3G13850.1 | Symbols: LBD22 | LOB domain-containing protein 22 | chr3:4559910-4560716 FORWARD LENGTH=268	42.11	76	43	1	8	83	37	111	2e-15	73.2
genemark-scaffold_20-processed-gene-18.111-mRNA-1	AT5G35900.1	AT5G35900.1 | Symbols: LBD35 | LOB domain-containing protein 35 | chr5:14028699-14029319 FORWARD LENGTH=206	44.16	77	42	1	8	84	6	81	2e-14	70.1
genemark-scaffold_20-processed-gene-18.111-mRNA-1	AT1G72980.1	AT1G72980.1 | Symbols: LBD7 | LOB domain-containing protein 7 | chr1:27456227-27456871 REVERSE LENGTH=214	38.82	85	51	1	3	87	9	92	4e-14	68.9
genemark-scaffold_20-processed-gene-18.111-mRNA-1	AT3G47870.1	AT3G47870.1 | Symbols: SCP, LBD27 | LOB domain-containing protein 27 | chr3:17660021-17661007 REVERSE LENGTH=328	36.59	82	51	1	3	84	32	112	5e-14	70.5
genemark-scaffold_20-processed-gene-18.111-mRNA-1	AT1G06280.1	AT1G06280.1 | Symbols: LBD2 | LOB domain-containing protein 2 | chr1:1920327-1920947 REVERSE LENGTH=206	38.67	75	45	1	8	82	25	98	3e-13	66.6
genemark-scaffold_20-processed-gene-18.111-mRNA-1	AT4G22700.1	AT4G22700.1 | Symbols: LBD32 | LOB domain-containing protein 32 | chr4:11933301-11933879 FORWARD LENGTH=192	36.59	82	49	2	8	88	6	85	2e-10	58.2
genemark-scaffold_20-processed-gene-18.111-mRNA-1	AT1G36000.1	AT1G36000.1 | Symbols: LBD5 | LOB domain-containing protein 5 | chr1:13422567-13423023 FORWARD LENGTH=122	30.59	85	58	1	3	87	5	88	5e-08	50.4
genemark-scaffold_20-processed-gene-18.111-mRNA-1	AT2G19510.1	AT2G19510.1 | Symbols: LBD8 | LOB domain-containing protein 8 | chr2:8453230-8453676 FORWARD LENGTH=120	31.25	80	54	1	3	82	5	83	1e-07	49.7
genemark-scaffold_20-processed-gene-18.111-mRNA-1	AT2G19820.1	AT2G19820.1 | Symbols: LBD9 | LOB domain-containing protein 9 | chr2:8553544-8554029 REVERSE LENGTH=124	33.73	83	53	2	6	87	11	92	2e-06	46.2
genemark-scaffold_20-processed-gene-18.111-mRNA-1	AT3G27940.1	AT3G27940.1 | Symbols: LBD26 | LOB domain-containing protein 26 | chr3:10375897-10376358 FORWARD LENGTH=153	27.63	76	54	1	4	79	2	76	6e-06	45.1
maker-scaffold_20-augustus-gene-17.0-mRNA-1	AT3G04730.1	AT3G04730.1 | Symbols: IAA16 | indoleacetic acid-induced protein 16 | chr3:1288993-1290415 REVERSE LENGTH=236	61.70	235	53	3	8	217	2	224	2e-90	269
maker-scaffold_20-augustus-gene-17.0-mRNA-1	AT4G14550.1	AT4G14550.1 | Symbols: IAA14, SLR | indole-3-acetic acid inducible 14 | chr4:8348521-8349923 REVERSE LENGTH=228	63.72	226	56	5	8	217	1	216	2e-87	261
maker-scaffold_20-augustus-gene-17.0-mRNA-1	AT3G23050.1	AT3G23050.1 | Symbols: IAA7, AXR2 | indole-3-acetic acid 7 | chr3:8194768-8196716 FORWARD LENGTH=243	59.48	232	67	5	8	218	6	231	7e-82	248
maker-scaffold_20-augustus-gene-17.0-mRNA-1	AT1G04250.1	AT1G04250.1 | Symbols: AXR3, IAA17 | AUX/IAA transcriptional regulator family protein | chr1:1136382-1138340 FORWARD LENGTH=229	59.55	220	74	5	7	218	6	218	1e-80	244
maker-scaffold_20-augustus-gene-17.0-mRNA-1	AT3G23050.2	AT3G23050.2 | Symbols: IAA7, AXR2 | indole-3-acetic acid 7 | chr3:8194768-8196214 FORWARD LENGTH=210	57.35	211	63	5	8	197	6	210	4e-69	214
maker-scaffold_20-augustus-gene-17.0-mRNA-1	AT5G65670.1	AT5G65670.1 | Symbols: IAA9 | indole-3-acetic acid inducible 9 | chr5:26254463-26256134 FORWARD LENGTH=338	65.07	146	48	2	76	218	180	325	3e-61	198
maker-scaffold_20-augustus-gene-17.0-mRNA-1	AT5G65670.2	AT5G65670.2 | Symbols: IAA9 | indole-3-acetic acid inducible 9 | chr5:26254463-26256134 FORWARD LENGTH=336	65.07	146	48	2	76	218	180	325	3e-61	197
maker-scaffold_20-augustus-gene-17.0-mRNA-1	AT2G22670.2	AT2G22670.2 | Symbols: IAA8 | indoleacetic acid-induced protein 8 | chr2:9637136-9638459 FORWARD LENGTH=319	61.74	149	53	2	74	218	160	308	3e-59	192
maker-scaffold_20-augustus-gene-17.0-mRNA-1	AT2G22670.3	AT2G22670.3 | Symbols: IAA8 | indoleacetic acid-induced protein 8 | chr2:9637136-9638459 FORWARD LENGTH=321	61.49	148	53	2	74	217	160	307	3e-58	189
maker-scaffold_20-augustus-gene-17.0-mRNA-1	AT2G22670.1	AT2G22670.1 | Symbols: IAA8 | indoleacetic acid-induced protein 8 | chr2:9637136-9638459 FORWARD LENGTH=321	61.49	148	53	2	74	217	160	307	3e-58	189
maker-scaffold_20-augustus-gene-17.0-mRNA-1	AT2G22670.4	AT2G22670.4 | Symbols: IAA8 | indoleacetic acid-induced protein 8 | chr2:9636877-9638459 FORWARD LENGTH=338	61.49	148	53	2	74	217	177	324	3e-58	190
maker-scaffold_20-augustus-gene-17.0-mRNA-1	AT4G29080.1	AT4G29080.1 | Symbols: PAP2, IAA27 | phytochrome-associated protein 2 | chr4:14323665-14325213 REVERSE LENGTH=305	45.14	257	95	7	8	218	38	294	4e-58	189
maker-scaffold_20-augustus-gene-17.0-mRNA-1	AT1G04240.1	AT1G04240.1 | Symbols: SHY2, IAA3 | AUX/IAA transcriptional regulator family protein | chr1:1128564-1129319 REVERSE LENGTH=189	47.87	211	81	5	8	218	5	186	5e-53	172
maker-scaffold_20-augustus-gene-17.0-mRNA-1	AT5G43700.1	AT5G43700.1 | Symbols: ATAUX2-11, IAA4 | AUX/IAA transcriptional regulator family protein | chr5:17550465-17551206 FORWARD LENGTH=186	49.28	207	64	8	13	218	16	182	7e-51	166
maker-scaffold_20-augustus-gene-17.0-mRNA-1	AT3G23030.1	AT3G23030.1 | Symbols: IAA2 | indole-3-acetic acid inducible 2 | chr3:8181069-8181685 REVERSE LENGTH=174	40.85	213	78	4	5	217	6	170	4e-44	148
maker-scaffold_20-augustus-gene-17.0-mRNA-1	AT4G14560.1	AT4G14560.1 | Symbols: IAA1, AXR5 | indole-3-acetic acid inducible | chr4:8361182-8361780 FORWARD LENGTH=168	43.19	213	72	5	2	214	1	164	4e-40	138
maker-scaffold_20-augustus-gene-17.0-mRNA-1	AT1G15580.1	AT1G15580.1 | Symbols: IAA5, ATAUX2-27, AUX2-27 | indole-3-acetic acid inducible 5 | chr1:5365764-5366460 REVERSE LENGTH=163	42.02	188	81	4	30	216	3	163	3e-39	135
maker-scaffold_20-augustus-gene-17.0-mRNA-1	AT3G15540.1	AT3G15540.1 | Symbols: IAA19, MSG2 | indole-3-acetic acid inducible 19 | chr3:5264100-5265378 FORWARD LENGTH=197	39.53	215	95	4	8	218	6	189	6e-39	135
maker-scaffold_20-augustus-gene-17.0-mRNA-1	AT1G52830.1	AT1G52830.1 | Symbols: IAA6, SHY1 | indole-3-acetic acid 6 | chr1:19672670-19673559 REVERSE LENGTH=189	39.81	211	96	6	8	218	6	185	2e-37	131
maker-scaffold_20-augustus-gene-17.0-mRNA-1	AT4G28640.3	AT4G28640.3 | Symbols: IAA11 | indole-3-acetic acid inducible 11 | chr4:14142288-14143677 FORWARD LENGTH=250	44.38	160	66	4	78	218	87	242	1e-33	123
maker-scaffold_20-augustus-gene-17.0-mRNA-1	AT4G28640.1	AT4G28640.1 | Symbols: IAA11 | indole-3-acetic acid inducible 11 | chr4:14142288-14143755 FORWARD LENGTH=246	43.95	157	67	4	78	216	87	240	2e-33	122
maker-scaffold_20-augustus-gene-17.0-mRNA-1	AT2G33310.3	AT2G33310.3 | Symbols: IAA13 | auxin-induced protein 13 | chr2:14114569-14115757 REVERSE LENGTH=246	41.92	167	70	5	74	218	70	231	4e-33	122
maker-scaffold_20-augustus-gene-17.0-mRNA-1	AT2G33310.1	AT2G33310.1 | Symbols: IAA13 | auxin-induced protein 13 | chr2:14114569-14115757 REVERSE LENGTH=246	41.92	167	70	5	74	218	70	231	4e-33	122
maker-scaffold_20-augustus-gene-17.0-mRNA-1	AT1G04550.2	AT1G04550.2 | Symbols: IAA12, BDL | AUX/IAA transcriptional regulator family protein | chr1:1240582-1241810 FORWARD LENGTH=239	39.43	175	76	3	66	217	56	223	1e-32	120
maker-scaffold_20-augustus-gene-17.0-mRNA-1	AT4G28640.2	AT4G28640.2 | Symbols: IAA11 | indole-3-acetic acid inducible 11 | chr4:14142288-14143928 FORWARD LENGTH=302	43.95	157	67	4	78	216	87	240	1e-32	122
maker-scaffold_20-augustus-gene-17.0-mRNA-1	AT2G33310.2	AT2G33310.2 | Symbols: IAA13 | auxin-induced protein 13 | chr2:14114569-14115757 REVERSE LENGTH=247	40.57	175	77	5	66	218	63	232	4e-32	119
maker-scaffold_20-augustus-gene-17.0-mRNA-1	AT1G80390.1	AT1G80390.1 | Symbols: IAA15 | indole-3-acetic acid inducible 15 | chr1:30221780-30222702 REVERSE LENGTH=179	39.07	215	67	6	13	217	19	179	6e-32	117
maker-scaffold_20-augustus-gene-17.0-mRNA-1	AT3G16500.1	AT3G16500.1 | Symbols: PAP1, IAA26 | phytochrome-associated protein 1 | chr3:5612801-5614208 REVERSE LENGTH=269	42.17	166	75	5	66	213	90	252	1e-30	115
maker-scaffold_20-augustus-gene-17.0-mRNA-1	AT1G04100.1	AT1G04100.1 | Symbols: IAA10 | indoleacetic acid-induced protein 10 | chr1:1059809-1061026 FORWARD LENGTH=261	39.88	168	69	5	81	218	95	260	3e-28	108
maker-scaffold_20-augustus-gene-17.0-mRNA-1	AT1G51950.1	AT1G51950.1 | Symbols: IAA18 | indole-3-acetic acid inducible 18 | chr1:19305670-19307130 FORWARD LENGTH=267	40.00	170	78	4	66	213	83	250	4e-28	108
maker-scaffold_20-augustus-gene-17.0-mRNA-1	AT5G25890.1	AT5G25890.1 | Symbols: IAA28, IAR2 | indole-3-acetic acid inducible 28 | chr5:9033480-9034554 FORWARD LENGTH=175	39.72	141	66	2	78	218	47	168	3e-26	102
maker-scaffold_20-augustus-gene-17.0-mRNA-1	AT3G17600.1	AT3G17600.1 | Symbols: IAA31 | indole-3-acetic acid inducible 31 | chr3:6020281-6021040 REVERSE LENGTH=158	33.09	139	66	4	75	210	40	154	3e-19	82.4
maker-scaffold_20-augustus-gene-17.0-mRNA-1	AT2G46990.1	AT2G46990.1 | Symbols: IAA20 | indole-3-acetic acid inducible 20 | chr2:19307861-19308869 FORWARD LENGTH=175	38.78	98	47	1	113	210	86	170	8e-17	75.9
maker-scaffold_20-augustus-gene-17.0-mRNA-1	AT3G62100.1	AT3G62100.1 | Symbols: IAA30 | indole-3-acetic acid inducible 30 | chr3:22995835-22996593 FORWARD LENGTH=172	39.80	98	46	2	113	210	84	168	2e-16	74.7
maker-scaffold_20-augustus-gene-17.0-mRNA-1	AT4G32280.1	AT4G32280.1 | Symbols: IAA29 | indole-3-acetic acid inducible 29 | chr4:15583479-15584628 FORWARD LENGTH=251	33.67	98	47	2	113	210	161	240	4e-14	68.9
maker-scaffold_20-augustus-gene-17.0-mRNA-1	AT2G01200.2	AT2G01200.2 | Symbols: IAA32 | indole-3-acetic acid inducible 32 | chr2:118385-119219 FORWARD LENGTH=191	34.51	113	60	2	102	214	89	187	9e-11	58.9
maker-scaffold_20-augustus-gene-17.0-mRNA-1	AT1G04550.1	AT1G04550.1 | Symbols: IAA12, BDL | AUX/IAA transcriptional regulator family protein | chr1:1240582-1241375 FORWARD LENGTH=173	30.36	112	55	1	66	154	56	167	3e-10	57.0
maker-scaffold_20-augustus-gene-17.0-mRNA-1	AT1G15050.1	AT1G15050.1 | Symbols: IAA34 | indole-3-acetic acid inducible 34 | chr1:5182256-5183243 REVERSE LENGTH=185	33.98	103	54	2	112	214	93	181	5e-09	53.9
maker-scaffold_20-augustus-gene-17.0-mRNA-1	AT3G61830.1	AT3G61830.1 | Symbols: ARF18 | auxin response factor 18 | chr3:22888171-22891179 FORWARD LENGTH=602	31.03	116	61	2	102	217	480	576	1e-08	54.3
maker-scaffold_20-augustus-gene-17.0-mRNA-1	AT4G23980.1	AT4G23980.1 | Symbols: ARF9 | auxin response factor 9 | chr4:12451592-12454737 FORWARD LENGTH=638	31.25	112	58	2	106	217	518	610	9e-08	52.0
maker-scaffold_20-augustus-gene-17.0-mRNA-1	AT4G23980.2	AT4G23980.2 | Symbols: ARF9 | auxin response factor 9 | chr4:12451592-12454737 FORWARD LENGTH=636	31.25	112	58	2	106	217	516	608	9e-08	52.0
maker-scaffold_20-augustus-gene-17.0-mRNA-1	AT1G19850.1	AT1G19850.1 | Symbols: MP, ARF5, IAA24 | Transcriptional factor B3 family protein / auxin-responsive factor AUX/IAA-related | chr1:6887353-6891182 FORWARD LENGTH=902	31.18	93	47	2	125	217	806	881	6e-07	49.7
maker-scaffold_20-augustus-gene-17.0-mRNA-1	AT2G46530.2	AT2G46530.2 | Symbols: ARF11 | auxin response factor 11 | chr2:19105511-19108029 FORWARD LENGTH=514	28.70	115	63	2	103	217	395	490	1e-06	48.9
maker-scaffold_20-augustus-gene-17.0-mRNA-1	AT2G46530.1	AT2G46530.1 | Symbols: ARF11 | auxin response factor 11 | chr2:19104993-19108029 FORWARD LENGTH=601	28.70	115	63	2	103	217	482	577	1e-06	48.5
maker-scaffold_20-augustus-gene-17.0-mRNA-1	AT2G46530.3	AT2G46530.3 | Symbols: ARF11 | auxin response factor 11 | chr2:19105112-19108029 FORWARD LENGTH=622	28.70	115	63	2	103	217	503	598	1e-06	48.5
maker-scaffold_20-augustus-gene-17.0-mRNA-1	AT1G19220.1	AT1G19220.1 | Symbols: ARF19, IAA22, ARF11 | auxin response factor 19 | chr1:6628395-6632779 REVERSE LENGTH=1086	31.18	93	47	2	125	217	971	1046	2e-06	47.8
maker-scaffold_20-augustus-gene-17.0-mRNA-1	AT5G57420.1	AT5G57420.1 | Symbols: IAA33 | indole-3-acetic acid inducible 33 | chr5:23270024-23270959 FORWARD LENGTH=171	27.96	93	53	2	118	209	79	158	4e-06	45.4
maker-scaffold_20-augustus-gene-17.0-mRNA-1	AT5G37020.1	AT5G37020.1 | Symbols: ARF8, ATARF8 | auxin response factor 8 | chr5:14630151-14634106 FORWARD LENGTH=811	31.13	106	55	3	113	218	707	794	4e-06	47.0
maker-scaffold_20-augustus-gene-17.0-mRNA-1	AT5G20730.3	AT5G20730.3 | Symbols: NPH4, MSG1, IAA21, ARF7, TIR5, BIP, IAA23, IAA25 | Transcriptional factor B3 family protein / auxin-responsive factor AUX/IAA-related | chr5:7016704-7021504 REVERSE LENGTH=1150	30.11	93	48	2	125	217	1051	1126	6e-06	46.6
maker-scaffold_20-augustus-gene-17.0-mRNA-1	AT5G20730.2	AT5G20730.2 | Symbols: NPH4, MSG1, IAA21, ARF7, TIR5, BIP | Transcriptional factor B3 family protein / auxin-responsive factor AUX/IAA-related | chr5:7016704-7021504 REVERSE LENGTH=1164	30.11	93	48	2	125	217	1050	1125	6e-06	46.6
maker-scaffold_20-augustus-gene-17.0-mRNA-1	AT5G20730.1	AT5G20730.1 | Symbols: NPH4, MSG1, IAA21, ARF7, TIR5, BIP | Transcriptional factor B3 family protein / auxin-responsive factor AUX/IAA-related | chr5:7016704-7021504 REVERSE LENGTH=1165	30.11	93	48	2	125	217	1051	1126	6e-06	46.6
maker-scaffold_20-snap-gene-17.110-mRNA-1	AT3G23060.1	AT3G23060.1 | Symbols: | RING/U-box superfamily protein | chr3:8200868-8203116 FORWARD LENGTH=480	42.48	113	63	1	5	117	2	112	3e-21	95.5
maker-scaffold_20-snap-gene-17.110-mRNA-2	AT2G30580.1	AT2G30580.1 | Symbols: DRIP2 | DREB2A-interacting protein 2 | chr2:13026444-13030363 FORWARD LENGTH=420	54.48	424	176	7	5	423	6	417	8e-146	426
maker-scaffold_20-snap-gene-17.110-mRNA-2	AT1G06770.1	AT1G06770.1 | Symbols: DRIP1 | DREB2A-interacting protein 1 | chr1:2079222-2081707 REVERSE LENGTH=421	51.54	423	195	8	5	423	2	418	6e-130	385
maker-scaffold_20-snap-gene-17.110-mRNA-2	AT1G06770.2	AT1G06770.2 | Symbols: DRIP1 | DREB2A-interacting protein 1 | chr1:2079222-2080658 REVERSE LENGTH=307	47.23	307	154	7	121	423	2	304	9e-68	221
maker-scaffold_20-snap-gene-17.110-mRNA-2	AT5G13250.1	AT5G13250.1 | Symbols: | RING finger protein | chr5:4234486-4241615 FORWARD LENGTH=387	41.44	111	59	3	317	421	276	386	2e-15	78.2
maker-scaffold_20-snap-gene-17.110-mRNA-2	AT1G28080.1	AT1G28080.1 | Symbols: | RING finger protein | chr1:9789826-9790918 FORWARD LENGTH=291	47.27	55	29	0	317	371	237	291	2e-06	49.3
maker-scaffold_20-snap-gene-17.110-mRNA-2	AT1G03770.2	AT1G03770.2 | Symbols: RING1B | RING 1B | chr1:944772-947431 FORWARD LENGTH=468	36.62	71	38	3	17	85	103	168	4e-06	48.9
maker-scaffold_20-snap-gene-17.110-mRNA-2	AT1G03770.1	AT1G03770.1 | Symbols: ATRING1B, RING1B | RING 1B | chr1:944772-947431 FORWARD LENGTH=460	36.62	71	38	3	17	85	101	166	4e-06	48.9
maker-scaffold_20-snap-gene-17.110-mRNA-2	AT1G03770.3	AT1G03770.3 | Symbols: RING1B | RING 1B | chr1:944772-947431 FORWARD LENGTH=466	36.62	71	38	3	17	85	101	166	4e-06	48.9
maker-scaffold_20-snap-gene-17.110-mRNA-2	AT5G44280.1	AT5G44280.1 | Symbols: ATRING1A, RING1A | RING 1A | chr5:17836115-17839114 REVERSE LENGTH=522	24.40	209	123	7	17	200	134	332	5e-06	48.5
maker-scaffold_20-augustus-gene-17.2-mRNA-2	AT2G30620.2	AT2G30620.2 | Symbols: | winged-helix DNA-binding transcription factor family protein | chr2:13045360-13046267 FORWARD LENGTH=202	72.22	72	20	0	51	122	61	132	2e-19	85.1
maker-scaffold_20-augustus-gene-17.2-mRNA-2	AT2G30620.1	AT2G30620.1 | Symbols: | winged-helix DNA-binding transcription factor family protein | chr2:13045360-13046267 FORWARD LENGTH=273	72.22	72	20	0	51	122	61	132	4e-19	85.1
maker-scaffold_20-augustus-gene-17.2-mRNA-2	AT1G06760.1	AT1G06760.1 | Symbols: | winged-helix DNA-binding transcription factor family protein | chr1:2076687-2077616 REVERSE LENGTH=274	73.53	68	18	0	51	118	61	128	1e-17	80.5
maker-scaffold_20-augustus-gene-17.2-mRNA-2	AT2G18050.1	AT2G18050.1 | Symbols: HIS1-3 | histone H1-3 | chr2:7846095-7846670 FORWARD LENGTH=167	65.22	69	23	1	51	118	23	91	4e-17	77.4
maker-scaffold_20-augustus-gene-17.2-mRNA-2	AT2G18050.2	AT2G18050.2 | Symbols: HIS1-3 | histone H1-3 | chr2:7846254-7846670 FORWARD LENGTH=138	62.90	62	22	1	58	118	1	62	6e-11	60.1
genemark-scaffold_20-processed-gene-17.71-mRNA-1	AT3G22470.1	AT3G22470.1 | Symbols: | Pentatricopeptide repeat (PPR) superfamily protein | chr3:7966066-7967925 REVERSE LENGTH=619	36.68	578	320	5	57	595	48	618	2e-121	377
genemark-scaffold_20-processed-gene-17.71-mRNA-1	AT1G12300.1	AT1G12300.1 | Symbols: | Tetratricopeptide repeat (TPR)-like superfamily protein | chr1:4184163-4186076 REVERSE LENGTH=637	35.25	573	338	3	57	598	66	636	5e-118	368
genemark-scaffold_20-processed-gene-17.71-mRNA-1	AT1G12775.1	AT1G12775.1 | Symbols: | Pentatricopeptide repeat (PPR) superfamily protein | chr1:4353906-4355840 FORWARD LENGTH=644	34.20	576	338	2	58	598	67	636	3e-116	364
genemark-scaffold_20-processed-gene-17.71-mRNA-1	AT1G62930.1	AT1G62930.1 | Symbols: | Tetratricopeptide repeat (TPR)-like superfamily protein | chr1:23306534-23308423 FORWARD LENGTH=629	34.32	577	338	2	57	598	58	628	2e-115	362
genemark-scaffold_20-processed-gene-17.71-mRNA-1	AT1G12700.1	AT1G12700.1 | Symbols: | ATP binding;nucleic acid binding;helicases | chr1:4323722-4326227 REVERSE LENGTH=735	35.28	530	335	3	57	585	66	588	4e-114	361
genemark-scaffold_20-processed-gene-17.71-mRNA-1	AT1G62910.1	AT1G62910.1 | Symbols: | Pentatricopeptide repeat (PPR) superfamily protein | chr1:23299060-23300958 FORWARD LENGTH=632	33.80	577	338	4	58	596	62	632	6e-112	352
genemark-scaffold_20-processed-gene-17.71-mRNA-1	AT1G63130.1	AT1G63130.1 | Symbols: | Tetratricopeptide repeat (TPR)-like superfamily protein | chr1:23412854-23414746 FORWARD LENGTH=630	33.28	586	347	3	49	596	51	630	3e-111	351
genemark-scaffold_20-processed-gene-17.71-mRNA-1	AT1G63080.1	AT1G63080.1 | Symbols: | Pentatricopeptide repeat (PPR) superfamily protein | chr1:23388884-23390728 REVERSE LENGTH=614	33.33	579	340	5	57	596	43	614	9e-111	349
genemark-scaffold_20-processed-gene-17.71-mRNA-1	AT1G63150.1	AT1G63150.1 | Symbols: | Tetratricopeptide repeat (TPR)-like superfamily protein | chr1:23419399-23421288 FORWARD LENGTH=629	34.14	577	333	5	58	596	62	629	2e-110	348
genemark-scaffold_20-processed-gene-17.71-mRNA-1	AT1G12620.1	AT1G12620.1 | Symbols: | Pentatricopeptide repeat (PPR) superfamily protein | chr1:4294883-4296748 REVERSE LENGTH=621	33.62	577	342	2	57	598	50	620	4e-110	347
genemark-scaffold_20-processed-gene-17.71-mRNA-1	AT1G62590.1	AT1G62590.1 | Symbols: | pentatricopeptide (PPR) repeat-containing protein | chr1:23177294-23179198 REVERSE LENGTH=634	32.82	579	345	3	56	596	62	634	1e-109	346
genemark-scaffold_20-processed-gene-17.71-mRNA-1	AT1G62670.1	AT1G62670.1 | Symbols: RPF2 | rna processing factor 2 | chr1:23204773-23206665 REVERSE LENGTH=630	32.81	576	343	3	58	595	60	629	2e-109	346
genemark-scaffold_20-processed-gene-17.71-mRNA-1	AT1G63330.1	AT1G63330.1 | Symbols: | Pentatricopeptide repeat (PPR) superfamily protein | chr1:23489840-23491519 FORWARD LENGTH=559	33.27	565	333	3	70	596	1	559	2e-107	338
genemark-scaffold_20-processed-gene-17.71-mRNA-1	AT1G64100.1	AT1G64100.1 | Symbols: | pentatricopeptide (PPR) repeat-containing protein | chr1:23791585-23793641 FORWARD LENGTH=666	32.30	579	330	5	59	586	86	653	6e-102	327
genemark-scaffold_20-processed-gene-17.71-mRNA-1	AT1G63400.1	AT1G63400.1 | Symbols: | Pentatricopeptide repeat (PPR) superfamily protein | chr1:23507320-23509053 FORWARD LENGTH=577	33.14	522	343	1	56	577	62	577	8e-102	324
genemark-scaffold_20-processed-gene-17.71-mRNA-1	AT1G63070.1	AT1G63070.1 | Symbols: | pentatricopeptide (PPR) repeat-containing protein | chr1:23385324-23387167 REVERSE LENGTH=590	32.79	549	359	3	51	595	47	589	9e-99	317
genemark-scaffold_20-processed-gene-17.71-mRNA-1	AT1G64100.2	AT1G64100.2 | Symbols: | pentatricopeptide (PPR) repeat-containing protein | chr1:23791585-23795563 FORWARD LENGTH=806	31.72	580	334	5	59	587	86	654	2e-98	322
genemark-scaffold_20-processed-gene-17.71-mRNA-1	AT1G62680.1	AT1G62680.1 | Symbols: | Pentatricopeptide repeat (PPR) superfamily protein | chr1:23208247-23209893 REVERSE LENGTH=548	31.43	544	317	5	32	573	41	530	2e-88	288
genemark-scaffold_20-processed-gene-17.71-mRNA-1	AT4G28010.1	AT4G28010.1 | Symbols: | Tetratricopeptide repeat (TPR)-like superfamily protein | chr4:13930379-13932493 FORWARD LENGTH=704	30.78	536	362	4	50	583	44	572	2e-86	287
genemark-scaffold_20-processed-gene-17.71-mRNA-1	AT1G62914.1	AT1G62914.1 | Symbols: | pentatricopeptide (PPR) repeat-containing protein | chr1:23301576-23303162 FORWARD LENGTH=528	32.49	474	277	3	56	493	55	521	1e-85	280
genemark-scaffold_20-processed-gene-17.71-mRNA-1	AT1G62720.1	AT1G62720.1 | Symbols: | Pentatricopeptide repeat (PPR-like) superfamily protein | chr1:23227574-23229031 FORWARD LENGTH=485	33.33	483	278	3	56	538	46	484	1e-84	276
genemark-scaffold_20-processed-gene-17.71-mRNA-1	AT1G64583.1	AT1G64583.1 | Symbols: | Tetratricopeptide repeat (TPR)-like superfamily protein | chr1:23987202-23988740 REVERSE LENGTH=512	32.96	443	291	1	56	498	48	484	8e-83	272
genemark-scaffold_20-processed-gene-17.71-mRNA-1	AT5G41170.1	AT5G41170.1 | Symbols: | Pentatricopeptide repeat (PPR-like) superfamily protein | chr5:16478860-16480443 REVERSE LENGTH=527	32.13	498	294	3	56	550	49	505	1e-81	270
genemark-scaffold_20-processed-gene-17.71-mRNA-1	AT3G16710.1	AT3G16710.1 | Symbols: | Pentatricopeptide repeat (PPR) superfamily protein | chr3:5690020-5691543 FORWARD LENGTH=507	32.01	453	302	2	56	508	60	506	1e-80	266
genemark-scaffold_20-processed-gene-17.71-mRNA-1	AT1G74580.1	AT1G74580.1 | Symbols: | Pentatricopeptide repeat (PPR) superfamily protein | chr1:28020777-28023068 FORWARD LENGTH=763	30.77	520	349	4	67	583	204	715	1e-80	273
genemark-scaffold_20-processed-gene-17.71-mRNA-1	AT1G64580.1	AT1G64580.1 | Symbols: | Pentatricopeptide repeat (PPR) superfamily protein | chr1:23985078-23986649 REVERSE LENGTH=523	32.18	491	292	1	58	548	58	507	2e-80	266
genemark-scaffold_20-processed-gene-17.71-mRNA-1	AT5G16640.1	AT5G16640.1 | Symbols: | Pentatricopeptide repeat (PPR) superfamily protein | chr5:5461031-5462545 FORWARD LENGTH=504	31.10	447	302	1	58	504	60	500	3e-79	263
genemark-scaffold_20-processed-gene-17.71-mRNA-1	AT3G53700.1	AT3G53700.1 | Symbols: MEE40 | Pentatricopeptide repeat (PPR) superfamily protein | chr3:19900303-19902567 FORWARD LENGTH=754	30.07	552	348	6	65	581	104	652	2e-77	263
genemark-scaffold_20-processed-gene-17.71-mRNA-1	AT5G64320.1	AT5G64320.1 | Symbols: | Pentatricopeptide repeat (PPR) superfamily protein | chr5:25723247-25725439 REVERSE LENGTH=730	27.98	529	370	2	63	590	201	719	2e-74	255
genemark-scaffold_20-processed-gene-17.71-mRNA-1	AT1G09900.1	AT1G09900.1 | Symbols: | Pentatricopeptide repeat (PPR-like) superfamily protein | chr1:3218133-3219929 FORWARD LENGTH=598	30.18	487	324	2	133	612	121	598	3e-74	252
genemark-scaffold_20-processed-gene-17.71-mRNA-1	AT1G31840.1	AT1G31840.1 | Symbols: | Tetratricopeptide repeat (TPR)-like superfamily protein | chr1:11424006-11426528 FORWARD LENGTH=840	26.96	560	365	3	50	574	260	810	1e-73	254
genemark-scaffold_20-processed-gene-17.71-mRNA-1	AT2G16880.1	AT2G16880.1 | Symbols: | Pentatricopeptide repeat (PPR) superfamily protein | chr2:7312262-7314493 REVERSE LENGTH=743	30.37	507	344	4	59	563	184	683	1e-72	250
genemark-scaffold_20-processed-gene-17.71-mRNA-1	AT4G11690.1	AT4G11690.1 | Symbols: | Pentatricopeptide repeat (PPR-like) superfamily protein | chr4:7056254-7057954 FORWARD LENGTH=566	28.91	467	317	3	119	581	99	554	2e-72	246
genemark-scaffold_20-processed-gene-17.71-mRNA-1	AT1G06580.1	AT1G06580.1 | Symbols: | Pentatricopeptide repeat (PPR) superfamily protein | chr1:2014440-2015942 REVERSE LENGTH=500	30.02	443	304	1	56	498	56	492	3e-72	244
genemark-scaffold_20-processed-gene-17.71-mRNA-1	AT5G59900.1	AT5G59900.1 | Symbols: | Pentatricopeptide repeat (PPR) superfamily protein | chr5:24123983-24126706 REVERSE LENGTH=907	28.57	511	359	1	77	587	190	694	1e-71	250
genemark-scaffold_20-processed-gene-17.71-mRNA-1	AT5G65560.1	AT5G65560.1 | Symbols: | Pentatricopeptide repeat (PPR) superfamily protein | chr5:26201012-26203759 REVERSE LENGTH=915	28.87	568	346	4	60	575	199	760	2e-71	249
genemark-scaffold_20-processed-gene-17.71-mRNA-1	AT1G05670.2	AT1G05670.2 | Symbols: | Pentatricopeptide repeat (PPR-like) superfamily protein | chr1:1698574-1700799 REVERSE LENGTH=741	28.05	517	363	3	60	574	191	700	3e-71	247
genemark-scaffold_20-processed-gene-17.71-mRNA-1	AT1G05670.1	AT1G05670.1 | Symbols: | Pentatricopeptide repeat (PPR-like) superfamily protein | chr1:1698574-1700799 REVERSE LENGTH=741	28.05	517	363	3	60	574	191	700	3e-71	247
genemark-scaffold_20-processed-gene-17.71-mRNA-1	AT1G31840.2	AT1G31840.2 | Symbols: | Tetratricopeptide repeat (TPR)-like superfamily protein | chr1:11424006-11426528 FORWARD LENGTH=811	28.89	533	360	5	50	574	260	781	4e-69	241
genemark-scaffold_20-processed-gene-17.71-mRNA-1	AT5G61990.1	AT5G61990.1 | Symbols: | Pentatricopeptide repeat (PPR) superfamily protein | chr5:24900186-24903110 REVERSE LENGTH=974	28.28	580	354	4	60	583	167	740	5e-69	243
genemark-scaffold_20-processed-gene-17.71-mRNA-1	AT4G19440.2	AT4G19440.2 | Symbols: | Tetratricopeptide repeat (TPR)-like superfamily protein | chr4:10602006-10604483 REVERSE LENGTH=825	28.54	522	340	3	60	550	276	795	8e-69	241
genemark-scaffold_20-processed-gene-17.71-mRNA-1	AT4G19440.1	AT4G19440.1 | Symbols: | Tetratricopeptide repeat (TPR)-like superfamily protein | chr4:10602006-10604483 REVERSE LENGTH=825	28.54	522	340	3	60	550	276	795	8e-69	241
genemark-scaffold_20-processed-gene-17.71-mRNA-1	AT5G55840.1	AT5G55840.1 | Symbols: | Pentatricopeptide repeat (PPR) superfamily protein | chr5:22598038-22601688 FORWARD LENGTH=1136	28.90	557	360	6	77	598	266	821	2e-68	242
genemark-scaffold_20-processed-gene-17.71-mRNA-1	AT1G63230.1	AT1G63230.1 | Symbols: | Tetratricopeptide repeat (TPR)-like superfamily protein | chr1:23451144-23452201 FORWARD LENGTH=323	35.69	325	199	2	140	464	1	315	4e-68	228
genemark-scaffold_20-processed-gene-17.71-mRNA-1	AT5G39710.1	AT5G39710.1 | Symbols: EMB2745 | Tetratricopeptide repeat (TPR)-like superfamily protein | chr5:15895729-15897972 FORWARD LENGTH=747	27.56	508	345	4	59	550	185	685	5e-68	238
genemark-scaffold_20-processed-gene-17.71-mRNA-1	AT1G06710.1	AT1G06710.1 | Symbols: | Tetratricopeptide repeat (TPR)-like superfamily protein | chr1:2056999-2060242 REVERSE LENGTH=997	27.82	550	364	5	77	601	370	911	2e-67	238
genemark-scaffold_20-processed-gene-17.71-mRNA-1	AT1G52620.1	AT1G52620.1 | Symbols: | Pentatricopeptide repeat (PPR) superfamily protein | chr1:19603828-19606287 FORWARD LENGTH=819	28.82	524	360	4	81	598	136	652	3e-66	234
genemark-scaffold_20-processed-gene-17.71-mRNA-1	AT4G20090.1	AT4G20090.1 | Symbols: EMB1025 | Pentatricopeptide repeat (PPR) superfamily protein | chr4:10868400-10870382 REVERSE LENGTH=660	35.26	363	232	1	228	587	225	587	3e-66	231
genemark-scaffold_20-processed-gene-17.71-mRNA-1	AT5G01110.1	AT5G01110.1 | Symbols: | Tetratricopeptide repeat (TPR)-like superfamily protein | chr5:42114-44303 REVERSE LENGTH=729	26.50	532	371	9	79	600	200	721	7e-66	231
genemark-scaffold_20-processed-gene-17.71-mRNA-1	AT2G17140.1	AT2G17140.1 | Symbols: | Pentatricopeptide repeat (PPR) superfamily protein | chr2:7462820-7465740 FORWARD LENGTH=874	27.50	600	394	7	16	580	43	636	8e-66	233
genemark-scaffold_20-processed-gene-17.71-mRNA-1	AT1G13630.2	AT1G13630.2 | Symbols: | Tetratricopeptide repeat (TPR)-like superfamily protein | chr1:4670178-4672826 REVERSE LENGTH=798	29.19	507	342	4	77	571	220	721	1e-65	232
genemark-scaffold_20-processed-gene-17.71-mRNA-1	AT1G13630.1	AT1G13630.1 | Symbols: | Tetratricopeptide repeat (TPR)-like superfamily protein | chr1:4669784-4672826 REVERSE LENGTH=806	29.19	507	342	4	77	571	220	721	1e-65	232
genemark-scaffold_20-processed-gene-17.71-mRNA-1	AT4G31850.1	AT4G31850.1 | Symbols: PGR3 | proton gradient regulation 3 | chr4:15403020-15406358 FORWARD LENGTH=1112	31.63	449	301	1	140	588	214	656	2e-65	233
genemark-scaffold_20-processed-gene-17.71-mRNA-1	AT3G07290.1	AT3G07290.1 | Symbols: | Pentatricopeptide repeat (PPR) superfamily protein | chr3:2321740-2324382 REVERSE LENGTH=880	26.92	561	359	6	101	617	140	693	1e-64	229
genemark-scaffold_20-processed-gene-17.71-mRNA-1	AT3G09060.1	AT3G09060.1 | Symbols: | Pentatricopeptide repeat (PPR) superfamily protein | chr3:2766367-2768430 REVERSE LENGTH=687	26.48	593	369	6	56	582	90	681	4e-64	226
genemark-scaffold_20-processed-gene-17.71-mRNA-1	AT3G04760.1	AT3G04760.1 | Symbols: | Pentatricopeptide repeat (PPR-like) superfamily protein | chr3:1303884-1305692 REVERSE LENGTH=602	31.89	417	275	2	167	582	107	515	4e-64	224
genemark-scaffold_20-processed-gene-17.71-mRNA-1	AT5G61400.1	AT5G61400.1 | Symbols: | Pentatricopeptide repeat (PPR) superfamily protein | chr5:24681550-24683514 FORWARD LENGTH=654	30.73	410	278	1	140	549	190	593	2e-63	223
genemark-scaffold_20-processed-gene-17.71-mRNA-1	AT2G15630.1	AT2G15630.1 | Symbols: | Pentatricopeptide repeat (PPR) superfamily protein | chr2:6814521-6816404 FORWARD LENGTH=627	27.66	470	327	3	119	586	160	618	2e-62	220
genemark-scaffold_20-processed-gene-17.71-mRNA-1	AT5G12100.1	AT5G12100.1 | Symbols: | pentatricopeptide (PPR) repeat-containing protein | chr5:3911388-3913838 FORWARD LENGTH=816	26.74	516	364	3	77	588	142	647	2e-62	223
genemark-scaffold_20-processed-gene-17.71-mRNA-1	AT1G09820.1	AT1G09820.1 | Symbols: | Pentatricopeptide repeat (PPR-like) superfamily protein | chr1:3190594-3192414 REVERSE LENGTH=606	29.68	438	297	5	119	552	158	588	2e-62	219
genemark-scaffold_20-processed-gene-17.71-mRNA-1	AT2G01740.1	AT2G01740.1 | Symbols: | Tetratricopeptide repeat (TPR)-like superfamily protein | chr2:326136-327815 REVERSE LENGTH=559	27.62	525	332	7	96	585	3	514	4e-61	215
genemark-scaffold_20-processed-gene-17.71-mRNA-1	AT3G06920.1	AT3G06920.1 | Symbols: | Tetratricopeptide repeat (TPR)-like superfamily protein | chr3:2181717-2184449 FORWARD LENGTH=871	26.04	553	400	3	60	611	289	833	4e-61	219
genemark-scaffold_20-processed-gene-17.71-mRNA-1	AT2G39230.1	AT2G39230.1 | Symbols: LOJ | LATERAL ORGAN JUNCTION | chr2:16381647-16384250 FORWARD LENGTH=867	24.43	569	388	6	56	588	181	743	2e-59	214
genemark-scaffold_20-processed-gene-17.71-mRNA-1	AT1G09680.1	AT1G09680.1 | Symbols: | Pentatricopeptide repeat (PPR) superfamily protein | chr1:3134107-3135930 REVERSE LENGTH=607	32.46	342	231	0	217	558	232	573	2e-57	206
genemark-scaffold_20-processed-gene-17.71-mRNA-1	AT5G28460.1	AT5G28460.1 | Symbols: | Pentatricopeptide repeat (PPR) superfamily protein | chr5:10374927-10377227 FORWARD LENGTH=766	27.02	544	383	9	60	593	201	740	2e-57	207
genemark-scaffold_20-processed-gene-17.71-mRNA-1	AT1G22960.1	AT1G22960.1 | Symbols: | Pentatricopeptide repeat (PPR) superfamily protein | chr1:8128086-8130242 REVERSE LENGTH=718	30.24	506	331	9	98	598	187	675	5e-57	206
genemark-scaffold_20-processed-gene-17.71-mRNA-1	AT3G61520.1	AT3G61520.1 | Symbols: | Pentatricopeptide repeat (PPR) superfamily protein | chr3:22768974-22771274 REVERSE LENGTH=766	26.70	543	386	8	60	593	201	740	6e-57	206
genemark-scaffold_20-processed-gene-17.71-mRNA-1	AT1G19290.1	AT1G19290.1 | Symbols: | Pentatricopeptide repeat (PPR) superfamily protein | chr1:6666249-6668963 FORWARD LENGTH=904	29.29	437	300	3	168	600	209	640	1e-56	206
genemark-scaffold_20-processed-gene-17.71-mRNA-1	AT4G19890.1	AT4G19890.1 | Symbols: | Pentatricopeptide repeat (PPR-like) superfamily protein | chr4:10786948-10789053 REVERSE LENGTH=701	29.25	424	293	2	60	482	198	615	1e-55	202
genemark-scaffold_20-processed-gene-17.71-mRNA-1	AT3G54980.1	AT3G54980.1 | Symbols: | Pentatricopeptide repeat (PPR) superfamily protein | chr3:20370293-20372848 FORWARD LENGTH=851	26.64	473	339	3	56	527	386	851	1e-55	202
genemark-scaffold_20-processed-gene-17.71-mRNA-1	AT1G79080.1	AT1G79080.1 | Symbols: | Pentatricopeptide repeat (PPR) superfamily protein | chr1:29747102-29748832 REVERSE LENGTH=576	28.27	481	297	8	162	604	84	554	2e-55	199
genemark-scaffold_20-processed-gene-17.71-mRNA-1	AT2G06000.2	AT2G06000.2 | Symbols: | Pentatricopeptide repeat (PPR) superfamily protein | chr2:2328000-2329610 REVERSE LENGTH=536	29.55	423	259	4	199	587	82	499	6e-55	197
genemark-scaffold_20-processed-gene-17.71-mRNA-1	AT2G06000.1	AT2G06000.1 | Symbols: | Pentatricopeptide repeat (PPR) superfamily protein | chr2:2328000-2329610 REVERSE LENGTH=536	29.55	423	259	4	199	587	82	499	6e-55	197
genemark-scaffold_20-processed-gene-17.71-mRNA-1	AT1G79540.1	AT1G79540.1 | Symbols: | Pentatricopeptide repeat (PPR) superfamily protein | chr1:29920334-29922676 REVERSE LENGTH=780	30.12	425	284	4	187	605	95	512	1e-54	200
genemark-scaffold_20-processed-gene-17.71-mRNA-1	AT5G28370.1	AT5G28370.1 | Symbols: | Pentatricopeptide repeat (PPR) superfamily protein | chr5:10332375-10334558 REVERSE LENGTH=727	27.12	520	365	9	60	569	201	716	2e-54	199
genemark-scaffold_20-processed-gene-17.71-mRNA-1	AT5G24830.1	AT5G24830.1 | Symbols: | Tetratricopeptide repeat (TPR)-like superfamily protein | chr5:8531226-8533266 FORWARD LENGTH=593	29.49	434	293	4	104	533	146	570	2e-54	197
genemark-scaffold_20-processed-gene-17.71-mRNA-1	AT2G32630.1	AT2G32630.1 | Symbols: | Pentatricopeptide repeat (PPR-like) superfamily protein | chr2:13844834-13846708 FORWARD LENGTH=624	26.62	447	322	1	101	547	176	616	2e-54	197
genemark-scaffold_20-processed-gene-17.71-mRNA-1	AT2G02150.1	AT2G02150.1 | Symbols: | Tetratricopeptide repeat (TPR)-like superfamily protein | chr2:550340-552625 REVERSE LENGTH=761	29.40	449	285	4	164	580	242	690	3e-54	198
genemark-scaffold_20-processed-gene-17.71-mRNA-1	AT2G17525.1	AT2G17525.1 | Symbols: | Pentatricopeptide repeat (PPR) superfamily protein | chr2:7624178-7626058 FORWARD LENGTH=626	25.80	531	348	5	80	574	77	597	1e-53	195
genemark-scaffold_20-processed-gene-17.71-mRNA-1	AT4G26800.1	AT4G26800.1 | Symbols: | Pentatricopeptide repeat (PPR) superfamily protein | chr4:13490251-13491458 FORWARD LENGTH=369	31.07	354	238	1	174	527	3	350	3e-53	188
genemark-scaffold_20-processed-gene-17.71-mRNA-1	AT1G13040.1	AT1G13040.1 | Symbols: | Pentatricopeptide repeat (PPR-like) superfamily protein | chr1:4447647-4449200 FORWARD LENGTH=517	26.55	501	351	6	60	554	25	514	3e-53	192
genemark-scaffold_20-processed-gene-17.71-mRNA-1	AT1G03560.1	AT1G03560.1 | Symbols: | Pentatricopeptide repeat (PPR-like) superfamily protein | chr1:890428-892410 REVERSE LENGTH=660	27.31	531	367	6	25	549	68	585	6e-53	194
genemark-scaffold_20-processed-gene-17.71-mRNA-1	AT1G30290.1	AT1G30290.1 | Symbols: | Tetratricopeptide repeat (TPR)-like superfamily protein | chr1:10670320-10672740 REVERSE LENGTH=806	25.63	515	371	6	63	574	261	766	8e-53	194
genemark-scaffold_20-processed-gene-17.71-mRNA-1	AT5G14770.1	AT5G14770.1 | Symbols: | Tetratricopeptide repeat (TPR)-like superfamily protein | chr5:4772881-4775697 REVERSE LENGTH=938	25.00	552	371	5	62	577	241	785	9e-52	192
genemark-scaffold_20-processed-gene-17.71-mRNA-1	AT1G08610.1	AT1G08610.1 | Symbols: | Pentatricopeptide repeat (PPR) superfamily protein | chr1:2733788-2735467 REVERSE LENGTH=559	26.49	404	289	2	147	549	137	533	7e-51	186
genemark-scaffold_20-processed-gene-17.71-mRNA-1	AT5G38730.1	AT5G38730.1 | Symbols: | Tetratricopeptide repeat (TPR)-like superfamily protein | chr5:15510901-15512691 FORWARD LENGTH=596	29.39	347	244	1	229	575	172	517	8e-51	186
genemark-scaffold_20-processed-gene-17.71-mRNA-1	AT5G57250.1	AT5G57250.1 | Symbols: | Pentatricopeptide repeat (PPR) superfamily protein | chr5:23195609-23198524 REVERSE LENGTH=971	29.32	440	294	5	143	578	128	554	1e-50	189
genemark-scaffold_20-processed-gene-17.71-mRNA-1	AT2G31400.1	AT2G31400.1 | Symbols: GUN1 | genomes uncoupled 1 | chr2:13387201-13390550 REVERSE LENGTH=918	28.57	420	284	5	153	570	237	642	1e-50	189
genemark-scaffold_20-processed-gene-17.71-mRNA-1	AT2G19280.2	AT2G19280.2 | Symbols: | Pentatricopeptide repeat (PPR) superfamily protein | chr2:8362672-8364753 FORWARD LENGTH=693	25.43	464	337	2	119	582	206	660	9e-50	184
genemark-scaffold_20-processed-gene-17.71-mRNA-1	AT2G19280.1	AT2G19280.1 | Symbols: | Pentatricopeptide repeat (PPR) superfamily protein | chr2:8362672-8364753 FORWARD LENGTH=693	25.43	464	337	2	119	582	206	660	9e-50	184
genemark-scaffold_20-processed-gene-17.71-mRNA-1	AT3G48810.1	AT3G48810.1 | Symbols: | Pentatricopeptide repeat (PPR) superfamily protein | chr3:18097048-18099027 FORWARD LENGTH=659	24.10	527	350	5	63	550	130	645	5e-49	182
genemark-scaffold_20-processed-gene-17.71-mRNA-1	AT5G16420.1	AT5G16420.1 | Symbols: | Pentatricopeptide repeat (PPR-like) superfamily protein | chr5:5368034-5369641 FORWARD LENGTH=535	28.09	413	285	5	179	587	78	482	7e-49	180
genemark-scaffold_20-processed-gene-17.71-mRNA-1	AT1G02060.1	AT1G02060.1 | Symbols: | Tetratricopeptide repeat (TPR)-like superfamily protein | chr1:360918-363050 REVERSE LENGTH=710	28.11	466	312	8	145	594	61	519	3e-48	180
genemark-scaffold_20-processed-gene-17.71-mRNA-1	AT3G18020.1	AT3G18020.1 | Symbols: | Pentatricopeptide repeat (PPR) superfamily protein | chr3:6165449-6167515 FORWARD LENGTH=688	24.59	545	360	8	73	581	136	665	4e-48	179
genemark-scaffold_20-processed-gene-17.71-mRNA-1	AT2G41720.2	AT2G41720.2 | Symbols: EMB2654 | Tetratricopeptide repeat (TPR)-like superfamily protein | chr2:17403861-17406648 REVERSE LENGTH=683	25.58	473	321	4	146	587	43	515	6e-48	179
genemark-scaffold_20-processed-gene-17.71-mRNA-1	AT3G16890.1	AT3G16890.1 | Symbols: PPR40 | pentatricopeptide (PPR) domain protein 40 | chr3:5768401-5770380 REVERSE LENGTH=659	28.10	452	297	6	144	584	210	644	8e-48	178
genemark-scaffold_20-processed-gene-17.71-mRNA-1	AT2G41720.1	AT2G41720.1 | Symbols: EMB2654 | Tetratricopeptide repeat (TPR)-like superfamily protein | chr2:17403744-17407127 REVERSE LENGTH=822	25.05	527	358	6	92	587	127	647	1e-47	179
genemark-scaffold_20-processed-gene-17.71-mRNA-1	AT5G46680.1	AT5G46680.1 | Symbols: | Pentatricopeptide repeat (PPR-like) superfamily protein | chr5:18941118-18942524 FORWARD LENGTH=468	27.14	420	295	7	117	535	16	425	1e-47	175
genemark-scaffold_20-processed-gene-17.71-mRNA-1	AT5G21222.1	AT5G21222.1 | Symbols: | protein kinase family protein | chr5:7209422-7213700 FORWARD LENGTH=831	26.32	437	307	6	120	550	325	752	2e-47	179
genemark-scaffold_20-processed-gene-17.71-mRNA-1	AT1G19720.1	AT1G19720.1 | Symbols: | Pentatricopeptide repeat (PPR-like) superfamily protein | chr1:6819926-6822610 REVERSE LENGTH=894	25.29	522	365	8	63	582	134	632	6e-47	177
genemark-scaffold_20-processed-gene-17.71-mRNA-1	AT1G13800.1	AT1G13800.1 | Symbols: | Tetratricopeptide repeat (TPR)-like superfamily protein | chr1:4731056-4733707 REVERSE LENGTH=883	23.30	558	373	6	56	581	338	872	9e-47	177
genemark-scaffold_20-processed-gene-17.71-mRNA-1	AT1G63630.1	AT1G63630.1 | Symbols: | Tetratricopeptide repeat (TPR)-like superfamily protein | chr1:23587298-23588220 FORWARD LENGTH=257	34.30	242	159	0	223	464	8	249	1e-46	167
genemark-scaffold_20-processed-gene-17.71-mRNA-1	AT5G42310.1	AT5G42310.1 | Symbols: | Pentatricopeptide repeat (PPR-like) superfamily protein | chr5:16915860-16918238 FORWARD LENGTH=709	27.29	458	311	6	131	580	148	591	1e-46	175
genemark-scaffold_20-processed-gene-17.71-mRNA-1	AT2G26790.1	AT2G26790.1 | Symbols: | Pentatricopeptide repeat (PPR) superfamily protein | chr2:11425270-11427669 REVERSE LENGTH=799	25.61	574	355	10	74	603	135	680	1e-46	176
genemark-scaffold_20-processed-gene-17.71-mRNA-1	AT5G04810.1	AT5G04810.1 | Symbols: | pentatricopeptide (PPR) repeat-containing protein | chr5:1390049-1393760 FORWARD LENGTH=952	25.32	462	336	2	126	587	324	776	2e-46	177
genemark-scaffold_20-processed-gene-17.71-mRNA-1	AT5G02860.1	AT5G02860.1 | Symbols: | Pentatricopeptide repeat (PPR) superfamily protein | chr5:654102-656561 FORWARD LENGTH=819	22.96	514	352	5	129	605	188	694	4e-45	172
genemark-scaffold_20-processed-gene-17.71-mRNA-1	AT1G11710.1	AT1G11710.1 | Symbols: | Pentatricopeptide repeat (PPR) superfamily protein | chr1:3948886-3950859 FORWARD LENGTH=657	25.62	480	344	5	115	588	181	653	7e-45	169
genemark-scaffold_20-processed-gene-17.71-mRNA-1	AT3G16010.1	AT3G16010.1 | Symbols: | Pentatricopeptide repeat (PPR-like) superfamily protein | chr3:5434142-5436244 FORWARD LENGTH=642	26.09	460	332	3	128	585	176	629	9e-45	169
genemark-scaffold_20-processed-gene-17.71-mRNA-1	AT3G49730.1	AT3G49730.1 | Symbols: | Tetratricopeptide repeat (TPR)-like superfamily protein | chr3:18445730-18447646 REVERSE LENGTH=638	27.02	470	318	9	134	587	147	607	2e-44	168
genemark-scaffold_20-processed-gene-17.71-mRNA-1	AT1G77340.1	AT1G77340.1 | Symbols: | Pentatricopeptide repeat (PPR) superfamily protein | chr1:29068620-29069828 REVERSE LENGTH=402	31.79	280	190	1	263	542	123	401	1e-43	162
genemark-scaffold_20-processed-gene-17.71-mRNA-1	AT5G46100.1	AT5G46100.1 | Symbols: | Pentatricopeptide repeat (PPR) superfamily protein | chr5:18694316-18695734 REVERSE LENGTH=472	28.61	360	242	4	203	554	105	457	2e-43	163
genemark-scaffold_20-processed-gene-17.71-mRNA-1	AT1G74900.1	AT1G74900.1 | Symbols: OTP43 | Pentatricopeptide repeat (PPR) superfamily protein | chr1:28133933-28135381 FORWARD LENGTH=453	27.98	336	241	1	248	583	79	413	2e-43	162
genemark-scaffold_20-processed-gene-17.71-mRNA-1	AT1G77360.1	AT1G77360.1 | Symbols: | Tetratricopeptide repeat (TPR)-like superfamily protein | chr1:29071983-29073536 REVERSE LENGTH=517	30.16	315	215	4	284	595	191	503	1e-42	161
genemark-scaffold_20-processed-gene-17.71-mRNA-1	AT4G26680.2	AT4G26680.2 | Symbols: | Tetratricopeptide repeat (TPR)-like superfamily protein | chr4:13454853-13456418 FORWARD LENGTH=521	29.08	337	236	1	263	596	171	507	3e-42	160
genemark-scaffold_20-processed-gene-17.71-mRNA-1	AT4G26680.1	AT4G26680.1 | Symbols: | Tetratricopeptide repeat (TPR)-like superfamily protein | chr4:13454853-13456418 FORWARD LENGTH=521	29.08	337	236	1	263	596	171	507	3e-42	160
genemark-scaffold_20-processed-gene-17.71-mRNA-1	AT5G25630.1	AT5G25630.1 | Symbols: | Tetratricopeptide repeat (TPR)-like superfamily protein | chr5:8947426-8949424 FORWARD LENGTH=574	25.06	431	309	6	153	577	49	471	3e-42	160
genemark-scaffold_20-processed-gene-17.71-mRNA-1	AT1G74850.1	AT1G74850.1 | Symbols: PTAC2 | plastid transcriptionally active 2 | chr1:28119237-28122314 REVERSE LENGTH=862	23.63	457	342	2	143	598	170	620	8e-42	162
genemark-scaffold_20-processed-gene-17.71-mRNA-1	AT1G20300.1	AT1G20300.1 | Symbols: | Pentatricopeptide repeat (PPR) superfamily protein | chr1:7029701-7031314 FORWARD LENGTH=537	26.12	356	261	2	251	605	177	531	2e-41	158
genemark-scaffold_20-processed-gene-17.71-mRNA-1	AT1G73400.1	AT1G73400.1 | Symbols: | Pentatricopeptide repeat (PPR) superfamily protein | chr1:27598106-27599812 FORWARD LENGTH=568	35.27	275	174	2	292	563	231	504	2e-41	158
genemark-scaffold_20-processed-gene-17.71-mRNA-1	AT5G65820.1	AT5G65820.1 | Symbols: | Pentatricopeptide repeat (PPR) superfamily protein | chr5:26339876-26341789 REVERSE LENGTH=637	26.44	469	326	7	134	590	163	624	3e-41	158
genemark-scaffold_20-processed-gene-17.71-mRNA-1	AT1G52640.1	AT1G52640.1 | Symbols: | Pentatricopeptide repeat (PPR) superfamily protein | chr1:19608857-19610428 REVERSE LENGTH=523	31.80	305	197	3	140	441	164	460	3e-41	157
genemark-scaffold_20-processed-gene-17.71-mRNA-1	AT5G18475.1	AT5G18475.1 | Symbols: | Pentatricopeptide repeat (PPR) superfamily protein | chr5:6129255-6130775 REVERSE LENGTH=506	25.88	425	303	6	179	598	84	501	3e-41	157
genemark-scaffold_20-processed-gene-17.71-mRNA-1	AT5G18950.1	AT5G18950.1 | Symbols: | Tetratricopeptide repeat (TPR)-like superfamily protein | chr5:6328519-6329970 REVERSE LENGTH=483	26.93	375	263	3	106	480	105	468	1e-40	154
genemark-scaffold_20-processed-gene-17.71-mRNA-1	AT5G50280.1	AT5G50280.1 | Symbols: EMB1006 | Pentatricopeptide repeat (PPR) superfamily protein | chr5:20459238-20461504 FORWARD LENGTH=723	28.21	397	276	4	180	574	270	659	4e-40	156
genemark-scaffold_20-processed-gene-17.71-mRNA-1	AT1G51965.1	AT1G51965.1 | Symbols: ABO5 | ABA Overly-Sensitive 5 | chr1:19312078-19314145 REVERSE LENGTH=650	25.37	477	312	6	67	511	159	623	7e-40	154
genemark-scaffold_20-processed-gene-17.71-mRNA-1	AT2G37230.1	AT2G37230.1 | Symbols: | Tetratricopeptide repeat (TPR)-like superfamily protein | chr2:15637177-15639450 REVERSE LENGTH=757	27.27	374	257	5	228	589	188	558	2e-39	154
genemark-scaffold_20-processed-gene-17.71-mRNA-1	AT2G18940.1	AT2G18940.1 | Symbols: | Tetratricopeptide repeat (TPR)-like superfamily protein | chr2:8203873-8206341 REVERSE LENGTH=822	22.44	508	379	7	79	580	210	708	4e-39	154
genemark-scaffold_20-processed-gene-17.71-mRNA-1	AT5G25630.2	AT5G25630.2 | Symbols: | Tetratricopeptide repeat (TPR)-like superfamily protein | chr5:8947426-8949424 FORWARD LENGTH=599	23.90	456	308	7	153	577	49	496	5e-39	151
genemark-scaffold_20-processed-gene-17.71-mRNA-1	AT1G07740.1	AT1G07740.1 | Symbols: | Tetratricopeptide repeat (TPR)-like superfamily protein | chr1:2399117-2400496 REVERSE LENGTH=459	26.12	379	251	3	167	516	64	442	1e-38	149
genemark-scaffold_20-processed-gene-17.71-mRNA-1	AT3G24000.1	AT3G24000.1 | Symbols: | Tetratricopeptide repeat (TPR)-like superfamily protein | chr3:8672774-8674881 FORWARD LENGTH=665	27.81	453	287	11	148	583	125	554	1e-38	151
genemark-scaffold_20-processed-gene-17.71-mRNA-1	AT2G35130.1	AT2G35130.1 | Symbols: | Tetratricopeptide repeat (TPR)-like superfamily protein | chr2:14807589-14810164 REVERSE LENGTH=591	24.87	390	287	4	221	605	151	539	1e-38	150
genemark-scaffold_20-processed-gene-17.71-mRNA-1	AT2G35130.2	AT2G35130.2 | Symbols: | Tetratricopeptide repeat (TPR)-like superfamily protein | chr2:14807589-14810072 REVERSE LENGTH=613	24.87	390	287	4	221	605	173	561	2e-38	150
genemark-scaffold_20-processed-gene-17.71-mRNA-1	AT3G18110.1	AT3G18110.1 | Symbols: EMB1270 | Pentatricopeptide repeat (PPR) superfamily protein | chr3:6204940-6209691 REVERSE LENGTH=1440	28.97	321	224	3	260	577	225	544	6e-38	151
genemark-scaffold_20-processed-gene-17.71-mRNA-1	AT5G55740.1	AT5G55740.1 | Symbols: CRR21 | Tetratricopeptide repeat (TPR)-like superfamily protein | chr5:22561941-22564433 REVERSE LENGTH=830	23.58	598	352	13	81	599	140	711	2e-37	148
genemark-scaffold_20-processed-gene-17.71-mRNA-1	AT5G39980.1	AT5G39980.1 | Symbols: | Tetratricopeptide repeat (TPR)-like superfamily protein | chr5:16001036-16003072 REVERSE LENGTH=678	23.08	481	332	3	145	593	115	589	3e-37	147
genemark-scaffold_20-processed-gene-17.71-mRNA-1	AT5G40400.1	AT5G40400.1 | Symbols: | Pentatricopeptide repeat (PPR) superfamily protein | chr5:16166444-16168276 FORWARD LENGTH=610	25.73	478	304	5	178	605	107	583	6e-37	145
genemark-scaffold_20-processed-gene-17.71-mRNA-1	AT1G10910.1	AT1G10910.1 | Symbols: | Pentatricopeptide repeat (PPR) superfamily protein | chr1:3639908-3643974 FORWARD LENGTH=664	27.49	371	260	5	246	612	119	484	3e-36	144
genemark-scaffold_20-processed-gene-17.71-mRNA-1	AT2G36240.1	AT2G36240.1 | Symbols: | pentatricopeptide (PPR) repeat-containing protein | chr2:15195663-15197156 FORWARD LENGTH=497	28.53	326	230	2	263	586	160	484	3e-36	142
genemark-scaffold_20-processed-gene-17.71-mRNA-1	AT4G01570.1	AT4G01570.1 | Symbols: | Tetratricopeptide repeat (TPR)-like superfamily protein | chr4:679487-681904 FORWARD LENGTH=805	28.19	376	240	5	228	577	95	466	7e-36	144
genemark-scaffold_20-processed-gene-17.71-mRNA-1	AT1G53330.1	AT1G53330.1 | Symbols: | Pentatricopeptide repeat (PPR) superfamily protein | chr1:19896027-19897442 FORWARD LENGTH=471	28.66	328	232	2	208	534	135	461	2e-35	139
genemark-scaffold_20-processed-gene-17.71-mRNA-1	AT3G04130.2	AT3G04130.2 | Symbols: | Tetratricopeptide repeat (TPR)-like superfamily protein | chr3:1084136-1085662 FORWARD LENGTH=508	26.71	423	273	12	208	600	51	466	3e-35	139
genemark-scaffold_20-processed-gene-17.71-mRNA-1	AT3G04130.1	AT3G04130.1 | Symbols: | Tetratricopeptide repeat (TPR)-like superfamily protein | chr3:1084136-1085662 FORWARD LENGTH=508	26.71	423	273	12	208	600	51	466	3e-35	139
genemark-scaffold_20-processed-gene-17.71-mRNA-1	AT5G62370.1	AT5G62370.1 | Symbols: | Tetratricopeptide repeat (TPR)-like superfamily protein | chr5:25041901-25044849 REVERSE LENGTH=982	22.61	522	369	5	59	550	216	732	4e-35	142
genemark-scaffold_20-processed-gene-17.71-mRNA-1	AT4G02750.1	AT4G02750.1 | Symbols: | Tetratricopeptide repeat (TPR)-like superfamily protein | chr4:1221116-1223461 REVERSE LENGTH=781	23.58	564	362	15	40	586	10	521	4e-35	141
genemark-scaffold_20-processed-gene-17.71-mRNA-1	AT2G17670.1	AT2G17670.1 | Symbols: | Tetratricopeptide repeat (TPR)-like superfamily protein | chr2:7674420-7675811 FORWARD LENGTH=463	27.27	297	215	1	251	546	150	446	5e-35	138
genemark-scaffold_20-processed-gene-17.71-mRNA-1	AT5G11310.1	AT5G11310.1 | Symbols: | Pentatricopeptide repeat (PPR) superfamily protein | chr5:3606490-3608409 FORWARD LENGTH=602	23.92	464	327	8	133	580	85	538	6e-35	139
genemark-scaffold_20-processed-gene-17.71-mRNA-1	AT5G08310.1	AT5G08310.1 | Symbols: | Tetratricopeptide repeat (TPR)-like superfamily protein | chr5:2672756-2675254 REVERSE LENGTH=832	23.69	498	352	4	60	538	299	787	7e-35	140
genemark-scaffold_20-processed-gene-17.71-mRNA-1	AT4G39620.2	AT4G39620.2 | Symbols: EMB2453 | Tetratricopeptide repeat (TPR)-like superfamily protein | chr4:18395294-18397393 FORWARD LENGTH=510	29.23	325	217	5	228	543	136	456	1e-34	137
genemark-scaffold_20-processed-gene-17.71-mRNA-1	AT4G39620.1	AT4G39620.1 | Symbols: EMB2453, ATPPR5 | Tetratricopeptide repeat (TPR)-like superfamily protein | chr4:18395294-18397578 FORWARD LENGTH=563	29.23	325	217	5	228	543	136	456	2e-34	137
genemark-scaffold_20-processed-gene-17.71-mRNA-1	AT1G56690.1	AT1G56690.1 | Symbols: | Pentatricopeptide repeat (PPR) superfamily protein | chr1:21253817-21255931 FORWARD LENGTH=704	25.82	395	255	10	183	577	78	434	2e-34	139
genemark-scaffold_20-processed-gene-17.71-mRNA-1	AT4G16835.1	AT4G16835.1 | Symbols: | Tetratricopeptide repeat (TPR)-like superfamily protein | chr4:9472763-9474803 FORWARD LENGTH=656	24.85	491	315	15	39	525	55	495	5e-34	137
genemark-scaffold_20-processed-gene-17.71-mRNA-1	AT1G55890.1	AT1G55890.1 | Symbols: | Tetratricopeptide repeat (TPR)-like superfamily protein | chr1:20901364-20902560 FORWARD LENGTH=398	28.39	317	214	5	180	492	70	377	7e-34	134
genemark-scaffold_20-processed-gene-17.71-mRNA-1	AT1G71060.1	AT1G71060.1 | Symbols: | Tetratricopeptide repeat (TPR)-like superfamily protein | chr1:26805651-26807183 REVERSE LENGTH=510	26.19	294	214	1	283	576	185	475	1e-33	134
genemark-scaffold_20-processed-gene-17.71-mRNA-1	AT3G59040.1	AT3G59040.1 | Symbols: | Tetratricopeptide repeat (TPR)-like superfamily protein | chr3:21821495-21824233 REVERSE LENGTH=583	23.28	451	320	10	46	494	87	513	1e-33	135
genemark-scaffold_20-processed-gene-17.71-mRNA-1	AT3G59040.2	AT3G59040.2 | Symbols: | Tetratricopeptide repeat (TPR)-like superfamily protein | chr3:21821495-21823919 REVERSE LENGTH=590	23.28	451	320	10	46	494	94	520	2e-33	135
genemark-scaffold_20-processed-gene-17.71-mRNA-1	AT3G15200.1	AT3G15200.1 | Symbols: | Tetratricopeptide repeat (TPR)-like superfamily protein | chr3:5117489-5119060 REVERSE LENGTH=523	28.83	326	218	5	263	582	146	463	2e-33	134
genemark-scaffold_20-processed-gene-17.71-mRNA-1	AT1G73710.1	AT1G73710.1 | Symbols: | Pentatricopeptide repeat (PPR) superfamily protein | chr1:27721190-27724165 FORWARD LENGTH=991	23.70	460	334	7	120	574	311	758	4e-33	135
genemark-scaffold_20-processed-gene-17.71-mRNA-1	AT2G35030.1	AT2G35030.1 | Symbols: | Pentatricopeptide repeat (PPR) superfamily protein | chr2:14761080-14762963 REVERSE LENGTH=627	27.78	324	200	10	231	552	52	343	4e-33	134
genemark-scaffold_20-processed-gene-17.71-mRNA-1	AT4G20740.1	AT4G20740.1 | Symbols: | Pentatricopeptide repeat (PPR-like) superfamily protein | chr4:11126151-11128334 FORWARD LENGTH=727	25.38	398	274	8	174	563	218	600	7e-33	134
genemark-scaffold_20-processed-gene-17.71-mRNA-1	AT3G49240.1	AT3G49240.1 | Symbols: emb1796 | Pentatricopeptide repeat (PPR) superfamily protein | chr3:18256086-18257975 FORWARD LENGTH=629	22.71	458	283	6	76	531	127	515	7e-33	134
genemark-scaffold_20-processed-gene-17.71-mRNA-1	AT3G22670.1	AT3G22670.1 | Symbols: | Pentatricopeptide repeat (PPR) superfamily protein | chr3:8017771-8019459 REVERSE LENGTH=562	24.57	403	294	5	179	577	161	557	1e-32	132
genemark-scaffold_20-processed-gene-17.71-mRNA-1	AT1G18900.3	AT1G18900.3 | Symbols: | Pentatricopeptide repeat (PPR) superfamily protein | chr1:6529778-6532541 FORWARD LENGTH=886	25.87	317	232	2	279	592	345	661	1e-32	134
genemark-scaffold_20-processed-gene-17.71-mRNA-1	AT1G16830.1	AT1G16830.1 | Symbols: | Pentatricopeptide repeat (PPR) superfamily protein | chr1:5760793-5762619 FORWARD LENGTH=608	22.24	490	330	6	101	587	130	571	2e-32	132
genemark-scaffold_20-processed-gene-17.71-mRNA-1	AT1G18900.2	AT1G18900.2 | Symbols: | Pentatricopeptide repeat (PPR) superfamily protein | chr1:6529778-6532360 FORWARD LENGTH=860	25.87	317	232	2	279	592	345	661	2e-32	134
genemark-scaffold_20-processed-gene-17.71-mRNA-1	AT1G18900.1	AT1G18900.1 | Symbols: | Pentatricopeptide repeat (PPR) superfamily protein | chr1:6529778-6532360 FORWARD LENGTH=860	25.87	317	232	2	279	592	345	661	2e-32	134
genemark-scaffold_20-processed-gene-17.71-mRNA-1	AT3G21470.1	AT3G21470.1 | Symbols: | Pentatricopeptide repeat (PPR-like) superfamily protein | chr3:7563503-7565074 FORWARD LENGTH=523	26.48	438	263	10	111	517	44	453	7e-32	129
genemark-scaffold_20-processed-gene-17.71-mRNA-1	AT3G12770.1	AT3G12770.1 | Symbols: MEF22 | mitochondrial editing factor 22 | chr3:4057027-4059193 REVERSE LENGTH=694	22.43	526	349	12	59	549	68	569	3e-31	129
genemark-scaffold_20-processed-gene-17.71-mRNA-1	AT2G22410.1	AT2G22410.1 | Symbols: SLO1 | SLOW GROWTH 1 | chr2:9509035-9511080 FORWARD LENGTH=681	24.11	423	281	6	140	534	109	519	4e-31	129
genemark-scaffold_20-processed-gene-17.71-mRNA-1	AT4G01030.1	AT4G01030.1 | Symbols: | pentatricopeptide (PPR) repeat-containing protein | chr4:448336-450642 REVERSE LENGTH=768	21.94	515	322	11	79	522	111	616	8e-31	128
genemark-scaffold_20-processed-gene-17.71-mRNA-1	AT3G62470.1	AT3G62470.1 | Symbols: | Pentatricopeptide repeat (PPR) superfamily protein | chr3:23106600-23108399 REVERSE LENGTH=599	21.92	365	261	4	151	499	231	587	1e-30	127
genemark-scaffold_20-processed-gene-17.71-mRNA-1	AT3G17370.1	AT3G17370.1 | Symbols: | Pentatricopeptide repeat (PPR) superfamily protein | chr3:5949006-5949644 REVERSE LENGTH=212	30.97	226	141	3	247	472	1	211	1e-30	120
genemark-scaffold_20-processed-gene-17.71-mRNA-1	AT1G55630.1	AT1G55630.1 | Symbols: | Pentatricopeptide repeat (PPR) superfamily protein | chr1:20791817-20793250 REVERSE LENGTH=477	26.09	322	232	2	291	609	148	466	4e-30	124
genemark-scaffold_20-processed-gene-17.71-mRNA-1	AT2G37310.1	AT2G37310.1 | Symbols: | Pentatricopeptide repeat (PPR) superfamily protein | chr2:15665102-15667075 REVERSE LENGTH=657	26.28	392	266	6	145	535	230	599	5e-30	125
genemark-scaffold_20-processed-gene-17.71-mRNA-1	AT5G14820.1	AT5G14820.1 | Symbols: | Pentatricopeptide repeat (PPR) superfamily protein | chr5:4792072-4793868 REVERSE LENGTH=598	21.64	365	262	4	151	499	230	586	6e-30	124
genemark-scaffold_20-processed-gene-17.71-mRNA-1	AT3G62540.1	AT3G62540.1 | Symbols: | Pentatricopeptide repeat (PPR) superfamily protein | chr3:23133514-23135313 REVERSE LENGTH=599	21.64	365	262	4	151	499	231	587	7e-30	124
genemark-scaffold_20-processed-gene-17.71-mRNA-1	AT5G15010.1	AT5G15010.1 | Symbols: | Tetratricopeptide repeat (TPR)-like superfamily protein | chr5:4857241-4858959 FORWARD LENGTH=572	26.37	383	263	7	79	455	161	530	8e-30	124
genemark-scaffold_20-processed-gene-17.71-mRNA-1	AT4G34830.1	AT4G34830.1 | Symbols: MRL1 | Pentatricopeptide repeat (PPR) superfamily protein | chr4:16599976-16605994 REVERSE LENGTH=1089	23.10	381	284	3	104	482	457	830	1e-29	125
genemark-scaffold_20-processed-gene-17.71-mRNA-1	AT1G66345.1	AT1G66345.1 | Symbols: | Pentatricopeptide repeat (PPR) superfamily protein | chr1:24737719-24739353 FORWARD LENGTH=544	25.00	364	263	4	223	580	162	521	1e-29	123
genemark-scaffold_20-processed-gene-17.71-mRNA-1	AT3G09650.1	AT3G09650.1 | Symbols: HCF152, CRM3 | Tetratricopeptide repeat (TPR)-like superfamily protein | chr3:2958704-2961040 FORWARD LENGTH=778	25.88	452	290	11	58	485	214	644	1e-29	124
genemark-scaffold_20-processed-gene-17.71-mRNA-1	AT1G05750.1	AT1G05750.1 | Symbols: PDE247, CLB19 | Tetratricopeptide repeat (TPR)-like superfamily protein | chr1:1721523-1723025 FORWARD LENGTH=500	25.88	398	266	9	144	535	66	440	2e-29	122
genemark-scaffold_20-processed-gene-17.71-mRNA-1	AT3G09040.1	AT3G09040.1 | Symbols: | Pentatricopeptide repeat (PPR) superfamily protein | chr3:2761195-2764281 REVERSE LENGTH=1028	26.33	319	223	4	259	577	124	430	2e-29	124
genemark-scaffold_20-processed-gene-17.71-mRNA-1	AT1G74750.1	AT1G74750.1 | Symbols: | Pentatricopeptide repeat (PPR) superfamily protein | chr1:28086800-28089367 FORWARD LENGTH=855	26.64	304	209	4	144	443	354	647	2e-29	124
genemark-scaffold_20-processed-gene-17.71-mRNA-1	AT1G05600.2	AT1G05600.2 | Symbols: | Tetratricopeptide repeat (TPR)-like superfamily protein | chr1:1672161-1673675 FORWARD LENGTH=504	23.00	400	291	7	186	575	83	475	2e-29	122
genemark-scaffold_20-processed-gene-17.71-mRNA-1	AT1G05600.1	AT1G05600.1 | Symbols: | Tetratricopeptide repeat (TPR)-like superfamily protein | chr1:1672161-1673675 FORWARD LENGTH=504	23.00	400	291	7	186	575	83	475	2e-29	122
genemark-scaffold_20-processed-gene-17.71-mRNA-1	AT3G14730.1	AT3G14730.1 | Symbols: | Pentatricopeptide repeat (PPR) superfamily protein | chr3:4949385-4951346 REVERSE LENGTH=653	23.35	424	267	7	144	527	121	526	2e-29	123
genemark-scaffold_20-processed-gene-17.71-mRNA-1	AT4G01400.3	AT4G01400.3 | Symbols: | FUNCTIONS IN: molecular_function unknown; INVOLVED IN: biological_process unknown; LOCATED IN: cellular_component unknown; EXPRESSED IN: 23 plant structures; EXPRESSED DURING: 15 growth stages; CONTAINS InterPro DOMAIN/s: Pentatricopeptide repeat (InterPro:IPR002885); BEST Arabidopsis thaliana protein match is: Pentatricopeptide repeat (PPR) superfamily protein (TAIR:AT5G46100.1); Has 40053 Blast hits to 12380 proteins in 263 species: Archae - 4; Bacteria - 27; Metazoa - 366; Fungi - 374; Plants - 38347; Viruses - 0; Other Eukaryotes - 935 (source: NCBI BLink). | chr4:575843-577243 REVERSE LENGTH=466	26.06	284	209	1	277	559	136	419	3e-29	121
genemark-scaffold_20-processed-gene-17.71-mRNA-1	AT3G60050.1	AT3G60050.1 | Symbols: | Pentatricopeptide repeat (PPR) superfamily protein | chr3:22180231-22181652 REVERSE LENGTH=473	27.12	306	216	3	260	560	149	452	3e-29	121
genemark-scaffold_20-processed-gene-17.71-mRNA-1	AT3G02650.1	AT3G02650.1 | Symbols: | Tetratricopeptide repeat (TPR)-like superfamily protein | chr3:568135-569865 FORWARD LENGTH=576	24.69	324	236	3	120	441	237	554	7e-29	121
genemark-scaffold_20-processed-gene-17.71-mRNA-1	AT3G29230.1	AT3G29230.1 | Symbols: | Tetratricopeptide repeat (TPR)-like superfamily protein | chr3:11188803-11190605 FORWARD LENGTH=600	25.50	451	305	10	140	587	42	464	8e-29	121
genemark-scaffold_20-processed-gene-17.71-mRNA-1	AT3G22690.1	AT3G22690.1 | Symbols: | CONTAINS InterPro DOMAIN/s: Protein of unknown function DUF1685 (InterPro:IPR012881), Pentatricopeptide repeat (InterPro:IPR002885); BEST Arabidopsis thaliana protein match is: Tetratricopeptide repeat (TPR)-like superfamily protein (TAIR:AT2G29760.1); Has 49784 Blast hits to 14716 proteins in 280 species: Archae - 2; Bacteria - 10; Metazoa - 107; Fungi - 167; Plants - 48594; Viruses - 0; Other Eukaryotes - 904 (source: NCBI BLink). | chr3:8021347-8024534 REVERSE LENGTH=938	23.28	494	353	8	82	574	102	570	1e-28	122
genemark-scaffold_20-processed-gene-17.71-mRNA-1	AT3G22690.2	AT3G22690.2 | Symbols: | INVOLVED IN: photosystem II assembly, regulation of chlorophyll biosynthetic process, photosystem I assembly, thylakoid membrane organization, RNA modification; LOCATED IN: chloroplast; EXPRESSED IN: 13 plant structures; EXPRESSED DURING: LP.04 four leaves visible, 4 anthesis, petal differentiation and expansion stage, E expanded cotyledon stage, D bilateral stage; CONTAINS InterPro DOMAIN/s: Pentatricopeptide repeat (InterPro:IPR002885); BEST Arabidopsis thaliana protein match is: Tetratricopeptide repeat (TPR)-like superfamily protein (TAIR:AT2G29760.1). | chr3:8022006-8024534 REVERSE LENGTH=842	23.59	479	340	8	97	574	117	570	1e-28	121
genemark-scaffold_20-processed-gene-17.71-mRNA-1	AT5G15280.1	AT5G15280.1 | Symbols: | Pentatricopeptide repeat (PPR) superfamily protein | chr5:4962293-4965976 FORWARD LENGTH=1227	23.05	486	351	8	132	609	717	1187	2e-28	122
genemark-scaffold_20-processed-gene-17.71-mRNA-1	AT5G39350.1	AT5G39350.1 | Symbols: | Tetratricopeptide repeat (TPR)-like superfamily protein | chr5:15750929-15752962 FORWARD LENGTH=677	22.78	540	388	11	59	591	64	581	2e-28	120
genemark-scaffold_20-processed-gene-17.71-mRNA-1	AT3G13160.1	AT3G13160.1 | Symbols: | Tetratricopeptide repeat (TPR)-like superfamily protein | chr3:4229994-4231178 REVERSE LENGTH=394	26.59	267	195	1	227	492	108	374	4e-28	117
genemark-scaffold_20-processed-gene-17.71-mRNA-1	AT1G53600.1	AT1G53600.1 | Symbols: | Tetratricopeptide repeat (TPR)-like superfamily protein | chr1:20001263-20003416 FORWARD LENGTH=717	22.35	519	361	13	61	577	63	541	4e-28	119
genemark-scaffold_20-processed-gene-17.71-mRNA-1	AT1G80550.1	AT1G80550.1 | Symbols: | Pentatricopeptide repeat (PPR) superfamily protein | chr1:30285358-30286704 REVERSE LENGTH=448	24.74	392	246	7	81	468	83	429	5e-28	117
genemark-scaffold_20-processed-gene-17.71-mRNA-1	AT5G27270.1	AT5G27270.1 | Symbols: EMB976 | Tetratricopeptide repeat (TPR)-like superfamily protein | chr5:9605650-9609625 FORWARD LENGTH=1038	21.19	604	433	8	32	605	354	944	5e-28	120
genemark-scaffold_20-processed-gene-17.71-mRNA-1	AT1G62260.1	AT1G62260.1 | Symbols: MEF9 | mitochondrial editing factor 9 | chr1:22997826-22999796 REVERSE LENGTH=656	27.74	429	258	14	151	559	138	534	1e-27	118
genemark-scaffold_20-processed-gene-17.71-mRNA-1	AT5G15300.1	AT5G15300.1 | Symbols: | Pentatricopeptide repeat (PPR) superfamily protein | chr5:4968384-4970030 REVERSE LENGTH=548	24.63	479	319	16	60	528	62	508	1e-27	117
genemark-scaffold_20-processed-gene-17.71-mRNA-1	AT1G04840.1	AT1G04840.1 | Symbols: | Tetratricopeptide repeat (TPR)-like superfamily protein | chr1:1362867-1364962 REVERSE LENGTH=665	23.46	405	287	6	82	485	94	476	1e-27	118
genemark-scaffold_20-processed-gene-17.71-mRNA-1	AT1G28690.1	AT1G28690.1 | Symbols: | Tetratricopeptide repeat (TPR)-like superfamily protein | chr1:10080042-10081604 REVERSE LENGTH=520	29.49	312	191	9	189	493	180	469	2e-27	116
genemark-scaffold_20-processed-gene-17.71-mRNA-1	AT3G13770.1	AT3G13770.1 | Symbols: | Pentatricopeptide repeat (PPR) superfamily protein | chr3:4519647-4521533 FORWARD LENGTH=628	25.55	501	310	15	80	539	15	493	2e-27	117
genemark-scaffold_20-processed-gene-17.71-mRNA-1	AT2G29760.1	AT2G29760.1 | Symbols: OTP81 | Tetratricopeptide repeat (TPR)-like superfamily protein | chr2:12712884-12715100 FORWARD LENGTH=738	22.72	449	307	8	146	566	92	528	3e-27	117
genemark-scaffold_20-processed-gene-17.71-mRNA-1	AT1G14470.1	AT1G14470.1 | Symbols: | Pentatricopeptide repeat (PPR) superfamily protein | chr1:4954080-4955702 FORWARD LENGTH=540	23.58	458	308	10	147	582	69	506	5e-27	115
genemark-scaffold_20-processed-gene-17.71-mRNA-1	AT3G49170.1	AT3G49170.1 | Symbols: EMB2261 | Tetratricopeptide repeat (TPR)-like superfamily protein | chr3:18226954-18229600 REVERSE LENGTH=850	22.82	596	401	18	37	605	7	570	5e-27	116
genemark-scaffold_20-processed-gene-17.71-mRNA-1	AT3G23020.1	AT3G23020.1 | Symbols: | Tetratricopeptide repeat (TPR)-like superfamily protein | chr3:8177215-8179743 REVERSE LENGTH=842	20.25	558	426	8	62	610	240	787	7e-27	116
genemark-scaffold_20-processed-gene-17.71-mRNA-1	AT1G74630.1	AT1G74630.1 | Symbols: | Tetratricopeptide repeat (TPR)-like superfamily protein | chr1:28030521-28032452 FORWARD LENGTH=643	21.47	559	389	13	58	596	49	577	7e-27	115
genemark-scaffold_20-processed-gene-17.71-mRNA-1	AT5G43820.1	AT5G43820.1 | Symbols: | Pentatricopeptide repeat (PPR) superfamily protein | chr5:17618948-17620588 FORWARD LENGTH=546	24.37	316	236	2	232	546	193	506	7e-27	115
genemark-scaffold_20-processed-gene-17.71-mRNA-1	AT1G61870.1	AT1G61870.1 | Symbols: PPR336 | pentatricopeptide repeat 336 | chr1:22865326-22866552 REVERSE LENGTH=408	27.67	253	182	1	247	498	138	390	8e-27	113
genemark-scaffold_20-processed-gene-17.71-mRNA-1	AT4G30825.1	AT4G30825.1 | Symbols: | Tetratricopeptide repeat (TPR)-like superfamily protein | chr4:15009605-15012319 FORWARD LENGTH=904	21.35	562	386	12	77	596	347	894	9e-27	116
genemark-scaffold_20-processed-gene-17.71-mRNA-1	AT1G68930.1	AT1G68930.1 | Symbols: | pentatricopeptide (PPR) repeat-containing protein | chr1:25918314-25920545 FORWARD LENGTH=743	23.64	516	322	11	60	534	119	603	1e-26	115
genemark-scaffold_20-processed-gene-17.71-mRNA-1	AT5G18390.1	AT5G18390.1 | Symbols: | Pentatricopeptide repeat (PPR) superfamily protein | chr5:6090954-6092333 FORWARD LENGTH=459	23.76	362	260	5	180	535	107	458	1e-26	113
genemark-scaffold_20-processed-gene-17.71-mRNA-1	AT2G17670.2	AT2G17670.2 | Symbols: | Tetratricopeptide repeat (TPR)-like superfamily protein | chr2:7674420-7675575 FORWARD LENGTH=349	28.51	228	160	2	327	551	119	346	1e-26	112
genemark-scaffold_20-processed-gene-17.71-mRNA-1	AT4G16390.1	AT4G16390.1 | Symbols: SVR7 | pentatricopeptide (PPR) repeat-containing protein | chr4:9257985-9260093 FORWARD LENGTH=702	21.99	341	265	1	251	590	166	506	2e-26	114
genemark-scaffold_20-processed-gene-17.71-mRNA-1	AT2G22070.1	AT2G22070.1 | Symbols: | pentatricopeptide (PPR) repeat-containing protein | chr2:9383602-9385962 FORWARD LENGTH=786	25.79	473	292	13	79	532	212	644	2e-26	114
genemark-scaffold_20-processed-gene-17.71-mRNA-1	AT5G06400.1	AT5G06400.1 | Symbols: | Pentatricopeptide repeat (PPR) superfamily protein | chr5:1955959-1959051 FORWARD LENGTH=1030	29.22	308	215	3	245	550	698	1004	3e-26	114
genemark-scaffold_20-processed-gene-17.71-mRNA-1	AT5G59200.1	AT5G59200.1 | Symbols: OTP80 | Tetratricopeptide repeat (TPR)-like superfamily protein | chr5:23888793-23890427 REVERSE LENGTH=544	23.36	411	281	8	147	535	90	488	3e-26	113
genemark-scaffold_20-processed-gene-17.71-mRNA-1	AT2G42920.1	AT2G42920.1 | Symbols: | Pentatricopeptide repeat (PPR-like) superfamily protein | chr2:17858705-17860384 FORWARD LENGTH=559	24.85	342	232	7	263	593	92	419	4e-26	113
genemark-scaffold_20-processed-gene-17.71-mRNA-1	AT5G66520.1	AT5G66520.1 | Symbols: | Tetratricopeptide repeat (TPR)-like superfamily protein | chr5:26551879-26553741 FORWARD LENGTH=620	26.59	331	228	5	259	587	79	396	4e-26	113
genemark-scaffold_20-processed-gene-17.71-mRNA-1	AT3G22150.1	AT3G22150.1 | Symbols: | Tetratricopeptide repeat (TPR)-like superfamily protein | chr3:7813028-7815490 FORWARD LENGTH=820	24.63	410	286	10	148	552	383	774	7e-26	113
genemark-scaffold_20-processed-gene-17.71-mRNA-1	AT4G22760.1	AT4G22760.1 | Symbols: | Tetratricopeptide repeat (TPR)-like superfamily protein | chr4:11960553-11962289 FORWARD LENGTH=578	26.06	353	223	6	148	477	169	506	8e-26	112
genemark-scaffold_20-processed-gene-17.71-mRNA-1	AT1G11630.1	AT1G11630.1 | Symbols: | Tetratricopeptide repeat (TPR)-like superfamily protein | chr1:3913168-3914385 REVERSE LENGTH=405	26.23	366	246	7	80	428	27	385	9e-26	110
genemark-scaffold_20-processed-gene-17.71-mRNA-1	AT2G03380.1	AT2G03380.1 | Symbols: | Pentatricopeptide repeat (PPR) superfamily protein | chr2:1028292-1030361 FORWARD LENGTH=689	24.30	395	269	10	148	535	307	678	1e-25	112
genemark-scaffold_20-processed-gene-17.71-mRNA-1	AT3G25060.1	AT3G25060.1 | Symbols: | Tetratricopeptide repeat (TPR)-like superfamily protein | chr3:9128516-9130321 FORWARD LENGTH=601	28.61	346	216	8	256	587	36	364	1e-25	112
genemark-scaffold_20-processed-gene-17.71-mRNA-1	AT3G05240.1	AT3G05240.1 | Symbols: MEF19 | mitochondrial editing factor 19 | chr3:1493684-1495381 REVERSE LENGTH=565	22.52	555	362	12	23	534	21	550	1e-25	111
genemark-scaffold_20-processed-gene-17.71-mRNA-1	AT1G77405.1	AT1G77405.1 | Symbols: | Pentatricopeptide repeat (PPR) superfamily protein | chr1:29087145-29088521 FORWARD LENGTH=458	29.87	231	148	3	229	445	169	399	1e-25	110
genemark-scaffold_20-processed-gene-17.71-mRNA-1	AT2G38420.1	AT2G38420.1 | Symbols: | Pentatricopeptide repeat (PPR) superfamily protein | chr2:16091093-16092454 FORWARD LENGTH=453	23.93	351	263	3	220	566	103	453	1e-25	110
genemark-scaffold_20-processed-gene-17.71-mRNA-1	AT1G08070.1	AT1G08070.1 | Symbols: OTP82 | Tetratricopeptide repeat (TPR)-like superfamily protein | chr1:2514374-2516599 REVERSE LENGTH=741	21.94	515	348	10	74	548	23	523	1e-25	112
genemark-scaffold_20-processed-gene-17.71-mRNA-1	AT2G27610.1	AT2G27610.1 | Symbols: | Tetratricopeptide repeat (TPR)-like superfamily protein | chr2:11783927-11786533 REVERSE LENGTH=868	25.00	408	279	7	141	547	120	501	1e-25	112
genemark-scaffold_20-processed-gene-17.71-mRNA-1	AT3G53170.1	AT3G53170.1 | Symbols: | Tetratricopeptide repeat (TPR)-like superfamily protein | chr3:19704600-19706417 REVERSE LENGTH=499	24.37	316	235	3	269	582	155	468	2e-25	110
genemark-scaffold_20-processed-gene-17.71-mRNA-1	AT1G32415.1	AT1G32415.1 | Symbols: | pentatricopeptide (PPR) repeat-containing protein | chr1:11695611-11697896 FORWARD LENGTH=761	21.59	579	364	16	62	597	60	591	2e-25	111
genemark-scaffold_20-processed-gene-17.71-mRNA-1	AT4G18750.1	AT4G18750.1 | Symbols: DOT4 | Pentatricopeptide repeat (PPR) superfamily protein | chr4:10304850-10307465 FORWARD LENGTH=871	21.61	523	383	9	82	599	163	663	2e-25	111
genemark-scaffold_20-processed-gene-17.71-mRNA-1	AT2G15980.1	AT2G15980.1 | Symbols: | Tetratricopeptide repeat (TPR)-like superfamily protein | chr2:6951349-6952845 REVERSE LENGTH=498	24.33	337	224	7	92	409	145	469	3e-25	109
genemark-scaffold_20-processed-gene-17.71-mRNA-1	AT1G06150.1	AT1G06150.1 | Symbols: EMB1444 | basic helix-loop-helix (bHLH) DNA-binding superfamily protein | chr1:1867129-1873194 REVERSE LENGTH=1322	24.23	392	260	10	140	508	862	1239	3e-25	111
genemark-scaffold_20-processed-gene-17.71-mRNA-1	AT5G46580.1	AT5G46580.1 | Symbols: | pentatricopeptide (PPR) repeat-containing protein | chr5:18897510-18899645 REVERSE LENGTH=711	28.07	285	202	2	204	487	202	484	3e-25	110
genemark-scaffold_20-processed-gene-17.71-mRNA-1	AT2G02750.1	AT2G02750.1 | Symbols: | Pentatricopeptide repeat (PPR) superfamily protein | chr2:771641-773482 REVERSE LENGTH=613	22.52	515	338	11	112	588	29	520	4e-25	110
genemark-scaffold_20-processed-gene-17.71-mRNA-1	AT1G80150.1	AT1G80150.1 | Symbols: | Tetratricopeptide repeat (TPR)-like superfamily protein | chr1:30148738-30149931 FORWARD LENGTH=397	29.85	201	141	0	222	422	174	374	5e-25	107
genemark-scaffold_20-processed-gene-17.71-mRNA-1	AT5G08305.1	AT5G08305.1 | Symbols: | Pentatricopeptide repeat (PPR) superfamily protein | chr5:2670134-2671738 REVERSE LENGTH=534	23.95	380	257	8	155	527	79	433	5e-25	109
genemark-scaffold_20-processed-gene-17.71-mRNA-1	AT5G48910.1	AT5G48910.1 | Symbols: LPA66 | Pentatricopeptide repeat (PPR) superfamily protein | chr5:19832969-19834909 REVERSE LENGTH=646	30.82	279	171	7	281	546	113	382	5e-25	110
genemark-scaffold_20-processed-gene-17.71-mRNA-1	AT1G63630.2	AT1G63630.2 | Symbols: | Tetratricopeptide repeat (TPR)-like superfamily protein | chr1:23587613-23588220 FORWARD LENGTH=152	35.82	134	86	0	286	419	1	134	5e-25	103
genemark-scaffold_20-processed-gene-17.71-mRNA-1	AT2G39620.1	AT2G39620.1 | Symbols: | Pentatricopeptide repeat (PPR) superfamily protein | chr2:16518968-16521478 REVERSE LENGTH=836	23.37	492	340	13	63	549	154	613	6e-25	110
genemark-scaffold_20-processed-gene-17.71-mRNA-1	AT3G13150.1	AT3G13150.1 | Symbols: | Tetratricopeptide repeat (TPR)-like superfamily protein | chr3:4227975-4229630 REVERSE LENGTH=551	26.85	257	183	3	239	492	136	390	6e-25	109
genemark-scaffold_20-processed-gene-17.71-mRNA-1	AT3G46790.1	AT3G46790.1 | Symbols: CRR2 | Tetratricopeptide repeat (TPR)-like superfamily protein | chr3:17231975-17233948 REVERSE LENGTH=657	24.12	452	281	13	173	575	132	570	8e-25	109
genemark-scaffold_20-processed-gene-17.71-mRNA-1	AT3G61360.1	AT3G61360.1 | Symbols: | Tetratricopeptide repeat (TPR)-like superfamily protein | chr3:22704630-22706126 REVERSE LENGTH=498	27.34	289	202	4	324	605	130	417	9e-25	108
genemark-scaffold_20-processed-gene-17.71-mRNA-1	AT3G16610.1	AT3G16610.1 | Symbols: | pentatricopeptide (PPR) repeat-containing protein | chr3:5656371-5658335 REVERSE LENGTH=654	22.22	576	347	14	36	535	59	609	1e-24	108
genemark-scaffold_20-processed-gene-17.71-mRNA-1	AT5G59600.1	AT5G59600.1 | Symbols: | Tetratricopeptide repeat (TPR)-like superfamily protein | chr5:24011315-24012919 REVERSE LENGTH=534	27.44	328	226	4	239	566	65	380	1e-24	108
genemark-scaffold_20-processed-gene-17.71-mRNA-1	AT3G15930.1	AT3G15930.1 | Symbols: | Pentatricopeptide repeat (PPR) superfamily protein | chr3:5387444-5389690 FORWARD LENGTH=687	22.83	460	324	10	137	587	80	517	1e-24	108
genemark-scaffold_20-processed-gene-17.71-mRNA-1	AT1G63320.1	AT1G63320.1 | Symbols: | Pentatricopeptide repeat (PPR) superfamily protein | chr1:23488884-23489530 REVERSE LENGTH=189	35.11	188	111	3	421	598	2	188	2e-24	102
genemark-scaffold_20-processed-gene-17.71-mRNA-1	AT5G27110.1	AT5G27110.1 | Symbols: | Tetratricopeptide repeat (TPR)-like superfamily protein | chr5:9538572-9540647 REVERSE LENGTH=691	20.14	566	419	9	57	617	55	592	2e-24	108
genemark-scaffold_20-processed-gene-17.71-mRNA-1	AT1G77010.1	AT1G77010.1 | Symbols: | Pentatricopeptide repeat (PPR) superfamily protein | chr1:28942710-28944797 FORWARD LENGTH=695	21.72	511	325	13	109	582	86	558	2e-24	108
genemark-scaffold_20-processed-gene-17.71-mRNA-1	AT1G79490.1	AT1G79490.1 | Symbols: EMB2217 | Pentatricopeptide repeat (PPR) superfamily protein | chr1:29900617-29903127 FORWARD LENGTH=836	23.68	342	257	3	228	566	208	548	2e-24	108
genemark-scaffold_20-processed-gene-17.71-mRNA-1	AT3G14580.1	AT3G14580.1 | Symbols: | Pentatricopeptide repeat (PPR) superfamily protein | chr3:4903012-4904229 FORWARD LENGTH=405	26.64	259	190	0	309	567	146	404	2e-24	106
genemark-scaffold_20-processed-gene-17.71-mRNA-1	AT1G10270.1	AT1G10270.1 | Symbols: GRP23 | glutamine-rich protein 23 | chr1:3363535-3366276 FORWARD LENGTH=913	21.94	392	287	9	75	454	176	560	2e-24	108
genemark-scaffold_20-processed-gene-17.71-mRNA-1	AT3G04750.1	AT3G04750.1 | Symbols: | Tetratricopeptide repeat (TPR)-like superfamily protein | chr3:1301391-1303376 REVERSE LENGTH=661	26.08	418	267	15	134	535	182	573	2e-24	108
genemark-scaffold_20-processed-gene-17.71-mRNA-1	AT1G22830.2	AT1G22830.2 | Symbols: | Tetratricopeptide repeat (TPR)-like superfamily protein | chr1:8076921-8079032 FORWARD LENGTH=703	25.06	395	265	13	101	488	241	611	3e-24	107
genemark-scaffold_20-processed-gene-17.71-mRNA-1	AT1G22830.1	AT1G22830.1 | Symbols: | Tetratricopeptide repeat (TPR)-like superfamily protein | chr1:8076921-8079032 FORWARD LENGTH=703	25.06	395	265	13	101	488	241	611	3e-24	107
genemark-scaffold_20-processed-gene-17.71-mRNA-1	AT5G48730.1	AT5G48730.1 | Symbols: | Pentatricopeptide repeat (PPR) superfamily protein | chr5:19763152-19765136 FORWARD LENGTH=508	23.63	347	263	2	218	562	143	489	3e-24	106
genemark-scaffold_20-processed-gene-17.71-mRNA-1	AT3G23330.1	AT3G23330.1 | Symbols: | Tetratricopeptide repeat (TPR)-like superfamily protein | chr3:8347200-8349347 FORWARD LENGTH=715	24.17	393	275	7	146	535	204	576	3e-24	107
genemark-scaffold_20-processed-gene-17.71-mRNA-1	AT4G19191.1	AT4G19191.1 | Symbols: | Tetratricopeptide repeat (TPR)-like superfamily protein | chr4:10496228-10498192 FORWARD LENGTH=654	24.77	541	367	15	59	591	102	610	4e-24	107
genemark-scaffold_20-processed-gene-17.71-mRNA-1	AT3G03580.1	AT3G03580.1 | Symbols: | Tetratricopeptide repeat (TPR)-like superfamily protein | chr3:860695-863343 REVERSE LENGTH=882	23.75	400	286	5	148	547	70	450	5e-24	107
genemark-scaffold_20-processed-gene-17.71-mRNA-1	AT4G39952.1	AT4G39952.1 | Symbols: | Pentatricopeptide repeat (PPR) superfamily protein | chr4:18527680-18530007 FORWARD LENGTH=775	22.86	490	321	7	81	535	298	765	6e-24	107
genemark-scaffold_20-processed-gene-17.71-mRNA-1	AT5G46460.1	AT5G46460.1 | Symbols: | Pentatricopeptide repeat (PPR) superfamily protein | chr5:18840305-18842398 FORWARD LENGTH=697	22.51	422	258	8	147	531	64	453	8e-24	106
genemark-scaffold_20-processed-gene-17.71-mRNA-1	AT3G29290.1	AT3G29290.1 | Symbols: emb2076 | Pentatricopeptide repeat (PPR) superfamily protein | chr3:11238421-11240125 FORWARD LENGTH=540	21.97	446	332	4	148	589	106	539	2e-23	105
genemark-scaffold_20-processed-gene-17.71-mRNA-1	AT5G61800.1	AT5G61800.1 | Symbols: | Pentatricopeptide repeat (PPR) superfamily protein | chr5:24830054-24831553 REVERSE LENGTH=499	24.68	389	264	10	142	523	108	474	2e-23	104
genemark-scaffold_20-processed-gene-17.71-mRNA-1	AT5G47460.1	AT5G47460.1 | Symbols: | Pentatricopeptide repeat (PPR) superfamily protein | chr5:19252463-19254193 REVERSE LENGTH=576	23.30	339	238	7	241	577	106	424	2e-23	104
genemark-scaffold_20-processed-gene-17.71-mRNA-1	AT3G25970.1	AT3G25970.1 | Symbols: | Pentatricopeptide repeat (PPR) superfamily protein | chr3:9500116-9502221 REVERSE LENGTH=701	23.18	522	377	9	81	598	68	569	4e-23	104
genemark-scaffold_20-processed-gene-17.71-mRNA-1	AT5G19020.1	AT5G19020.1 | Symbols: MEF18 | mitochondrial editing factor 18 | chr5:6352771-6354828 REVERSE LENGTH=685	21.04	556	381	12	83	606	80	609	4e-23	104
genemark-scaffold_20-processed-gene-17.71-mRNA-1	AT2G20540.1	AT2G20540.1 | Symbols: MEF21 | mitochondrial editing factor 21 | chr2:8844160-8845764 FORWARD LENGTH=534	23.27	520	323	13	16	527	15	466	4e-23	103
genemark-scaffold_20-processed-gene-17.71-mRNA-1	AT5G06540.1	AT5G06540.1 | Symbols: | Pentatricopeptide repeat (PPR) superfamily protein | chr5:1999181-2001049 REVERSE LENGTH=622	23.76	425	299	10	112	534	80	481	5e-23	103
genemark-scaffold_20-processed-gene-17.71-mRNA-1	AT1G09410.1	AT1G09410.1 | Symbols: | pentatricopeptide (PPR) repeat-containing protein | chr1:3035443-3037560 FORWARD LENGTH=705	25.04	567	330	22	44	562	3	522	5e-23	103
genemark-scaffold_20-processed-gene-17.71-mRNA-1	AT3G49740.1	AT3G49740.1 | Symbols: | Tetratricopeptide repeat (TPR)-like superfamily protein | chr3:18447788-18450001 FORWARD LENGTH=737	25.64	472	306	20	81	540	259	697	7e-23	103
genemark-scaffold_20-processed-gene-17.71-mRNA-1	AT4G21065.1	AT4G21065.1 | Symbols: | Tetratricopeptide repeat (TPR)-like superfamily protein | chr4:11245976-11247763 FORWARD LENGTH=595	26.41	337	227	8	183	516	84	402	9e-23	102
genemark-scaffold_20-processed-gene-17.71-mRNA-1	AT4G04370.1	AT4G04370.1 | Symbols: | Tetratricopeptide repeat (TPR)-like superfamily protein | chr4:2134060-2136249 REVERSE LENGTH=729	23.25	529	335	13	114	604	13	508	1e-22	103
genemark-scaffold_20-processed-gene-17.71-mRNA-1	AT4G13650.1	AT4G13650.1 | Symbols: | Pentatricopeptide repeat (PPR) superfamily protein | chr4:7939611-7942898 REVERSE LENGTH=1064	21.88	457	309	9	149	574	151	590	1e-22	103
genemark-scaffold_20-processed-gene-17.71-mRNA-1	AT2G40720.1	AT2G40720.1 | Symbols: | Tetratricopeptide repeat (TPR)-like superfamily protein | chr2:16987269-16989851 FORWARD LENGTH=860	24.68	470	300	11	101	535	360	810	1e-22	103
genemark-scaffold_20-processed-gene-17.71-mRNA-1	AT2G21090.1	AT2G21090.1 | Symbols: | Pentatricopeptide repeat (PPR-like) superfamily protein | chr2:9045695-9047488 REVERSE LENGTH=597	22.64	402	272	9	183	576	112	482	1e-22	102
genemark-scaffold_20-processed-gene-17.71-mRNA-1	AT1G71460.1	AT1G71460.1 | Symbols: | Pentatricopeptide repeat (PPR-like) superfamily protein | chr1:26928247-26930316 REVERSE LENGTH=689	21.74	552	364	12	59	603	161	651	1e-22	102
genemark-scaffold_20-processed-gene-17.71-mRNA-1	AT4G16470.1	AT4G16470.1 | Symbols: | Tetratricopeptide repeat (TPR)-like superfamily protein | chr4:9287862-9289541 REVERSE LENGTH=501	26.15	390	256	11	156	539	83	446	1e-22	102
genemark-scaffold_20-processed-gene-17.71-mRNA-1	AT3G49710.1	AT3G49710.1 | Symbols: | Pentatricopeptide repeat (PPR) superfamily protein | chr3:18437845-18440010 FORWARD LENGTH=721	23.87	532	335	18	50	537	82	587	1e-22	102
genemark-scaffold_20-processed-gene-17.71-mRNA-1	AT1G64310.1	AT1G64310.1 | Symbols: | Tetratricopeptide repeat (TPR)-like superfamily protein | chr1:23866053-23867711 FORWARD LENGTH=552	24.63	402	284	5	148	548	70	453	1e-22	102
genemark-scaffold_20-processed-gene-17.71-mRNA-1	AT1G25360.1	AT1G25360.1 | Symbols: | Pentatricopeptide repeat (PPR) superfamily protein | chr1:8894428-8896800 FORWARD LENGTH=790	21.74	414	278	11	136	528	225	613	2e-22	102
genemark-scaffold_20-processed-gene-17.71-mRNA-1	AT5G37570.1	AT5G37570.1 | Symbols: | Pentatricopeptide repeat (PPR-like) superfamily protein | chr5:14924494-14926146 REVERSE LENGTH=550	23.66	465	285	14	140	598	65	465	2e-22	101
genemark-scaffold_20-processed-gene-17.71-mRNA-1	AT1G17630.1	AT1G17630.1 | Symbols: | Pentatricopeptide repeat (PPR-like) superfamily protein | chr1:6064525-6066720 FORWARD LENGTH=731	20.89	474	325	7	55	527	235	659	2e-22	102
genemark-scaffold_20-processed-gene-17.71-mRNA-1	AT3G61170.1	AT3G61170.1 | Symbols: | Tetratricopeptide repeat (TPR)-like superfamily protein | chr3:22638691-22641237 REVERSE LENGTH=783	22.16	555	333	13	83	566	32	558	2e-22	102
genemark-scaffold_20-processed-gene-17.71-mRNA-1	AT2G45350.1	AT2G45350.1 | Symbols: CRR4 | Pentatricopeptide repeat (PPR) superfamily protein | chr2:18694816-18696657 REVERSE LENGTH=613	25.06	403	236	15	217	577	179	557	2e-22	101
genemark-scaffold_20-processed-gene-17.71-mRNA-1	AT5G14080.1	AT5G14080.1 | Symbols: | Tetratricopeptide repeat (TPR)-like superfamily protein | chr5:4543265-4545256 REVERSE LENGTH=634	21.08	446	344	4	144	588	77	515	2e-22	101
genemark-scaffold_20-processed-gene-17.71-mRNA-1	AT1G56570.1	AT1G56570.1 | Symbols: | Tetratricopeptide repeat (TPR)-like superfamily protein | chr1:21195804-21197721 FORWARD LENGTH=611	22.14	420	301	9	102	518	99	495	3e-22	101
genemark-scaffold_20-processed-gene-17.71-mRNA-1	AT1G71210.1	AT1G71210.1 | Symbols: | Pentatricopeptide repeat (PPR) superfamily protein | chr1:26838850-26841489 REVERSE LENGTH=879	23.09	446	299	5	167	573	125	565	3e-22	102
genemark-scaffold_20-processed-gene-17.71-mRNA-1	AT1G02420.1	AT1G02420.1 | Symbols: | Pentatricopeptide repeat (PPR) superfamily protein | chr1:493683-495158 FORWARD LENGTH=491	30.25	238	162	2	298	535	183	416	3e-22	100
genemark-scaffold_20-processed-gene-17.71-mRNA-1	AT4G30700.1	AT4G30700.1 | Symbols: | Pentatricopeptide repeat (PPR) superfamily protein | chr4:14962617-14964995 REVERSE LENGTH=792	26.08	487	301	19	60	513	170	630	3e-22	101
genemark-scaffold_20-processed-gene-17.71-mRNA-1	AT3G53360.1	AT3G53360.1 | Symbols: | Tetratricopeptide repeat (TPR)-like superfamily protein | chr3:19784502-19786808 FORWARD LENGTH=768	23.29	498	341	10	101	587	155	622	4e-22	101
genemark-scaffold_20-processed-gene-17.71-mRNA-1	AT4G37170.1	AT4G37170.1 | Symbols: | Pentatricopeptide repeat (PPR) superfamily protein | chr4:17498580-17500655 REVERSE LENGTH=691	21.52	460	322	14	142	587	34	468	6e-22	100
genemark-scaffold_20-processed-gene-17.71-mRNA-1	AT1G50270.1	AT1G50270.1 | Symbols: | Pentatricopeptide repeat (PPR) superfamily protein | chr1:18622044-18623834 FORWARD LENGTH=596	25.08	315	223	4	221	534	134	436	6e-22	100
genemark-scaffold_20-processed-gene-17.71-mRNA-1	AT2G03880.1	AT2G03880.1 | Symbols: REME1 | Pentatricopeptide repeat (PPR) superfamily protein | chr2:1181560-1183452 FORWARD LENGTH=630	24.06	478	321	16	112	575	94	543	8e-22	100
genemark-scaffold_20-processed-gene-17.71-mRNA-1	AT5G52850.1	AT5G52850.1 | Symbols: | Pentatricopeptide repeat (PPR) superfamily protein | chr5:21414935-21417616 REVERSE LENGTH=893	22.04	490	352	8	81	566	192	655	1e-21	99.8
genemark-scaffold_20-processed-gene-17.71-mRNA-1	AT4G32430.1	AT4G32430.1 | Symbols: | Pentatricopeptide repeat (PPR) superfamily protein | chr4:15652982-15655273 FORWARD LENGTH=763	20.79	558	364	15	73	587	101	623	2e-21	99.4
genemark-scaffold_20-processed-gene-17.71-mRNA-1	AT2G44880.1	AT2G44880.1 | Symbols: | Pentatricopeptide repeat (PPR-like) superfamily protein | chr2:18505239-18506906 FORWARD LENGTH=555	24.29	420	289	10	130	547	24	416	3e-21	98.2
genemark-scaffold_20-processed-gene-17.71-mRNA-1	AT1G59720.1	AT1G59720.1 | Symbols: CRR28 | Tetratricopeptide repeat (TPR)-like superfamily protein | chr1:21939868-21941784 REVERSE LENGTH=638	24.50	351	236	13	152	492	117	448	3e-21	98.2
genemark-scaffold_20-processed-gene-17.71-mRNA-1	AT3G06430.1	AT3G06430.1 | Symbols: EMB2750 | Tetratricopeptide repeat (TPR)-like superfamily protein | chr3:1956658-1958240 REVERSE LENGTH=486	23.89	339	236	10	262	588	126	454	3e-21	97.4
genemark-scaffold_20-processed-gene-17.71-mRNA-1	AT1G20230.1	AT1G20230.1 | Symbols: | Pentatricopeptide repeat (PPR) superfamily protein | chr1:7009570-7011852 FORWARD LENGTH=760	21.24	466	332	8	147	602	79	519	4e-21	98.2
genemark-scaffold_20-processed-gene-17.71-mRNA-1	AT4G21300.1	AT4G21300.1 | Symbols: | Tetratricopeptide repeat (TPR)-like superfamily protein | chr4:11336479-11339052 FORWARD LENGTH=857	20.94	363	240	4	258	585	101	451	4e-21	98.2
genemark-scaffold_20-processed-gene-17.71-mRNA-1	AT3G46610.1	AT3G46610.1 | Symbols: | Pentatricopeptide repeat (PPR-like) superfamily protein | chr3:17160224-17162221 REVERSE LENGTH=665	22.89	485	333	10	138	611	180	634	6e-21	97.4
genemark-scaffold_20-processed-gene-17.71-mRNA-1	AT3G57430.1	AT3G57430.1 | Symbols: OTP84 | Tetratricopeptide repeat (TPR)-like superfamily protein | chr3:21255731-21258403 REVERSE LENGTH=890	22.80	465	309	11	148	605	266	687	6e-21	97.8
genemark-scaffold_20-processed-gene-17.71-mRNA-1	AT1G69350.1	AT1G69350.1 | Symbols: | Tetratricopeptide repeat (TPR)-like superfamily protein | chr1:26069882-26072245 FORWARD LENGTH=787	22.06	467	337	9	63	527	287	728	7e-21	97.4
genemark-scaffold_20-processed-gene-17.71-mRNA-1	AT1G15510.1	AT1G15510.1 | Symbols: ATECB2, ECB2, VAC1 | Tetratricopeptide repeat (TPR)-like superfamily protein | chr1:5329111-5331711 FORWARD LENGTH=866	23.98	417	289	9	191	600	66	461	7e-21	97.4
genemark-scaffold_20-processed-gene-17.71-mRNA-1	AT4G25270.1	AT4G25270.1 | Symbols: | Tetratricopeptide repeat (TPR)-like superfamily protein | chr4:12937253-12938836 REVERSE LENGTH=527	23.37	368	234	10	204	540	112	462	1e-20	95.9
genemark-scaffold_20-processed-gene-17.71-mRNA-1	AT4G35130.1	AT4G35130.1 | Symbols: | Tetratricopeptide repeat (TPR)-like superfamily protein | chr4:16721084-16723498 REVERSE LENGTH=804	22.49	578	402	17	41	599	45	595	1e-20	96.7
genemark-scaffold_20-processed-gene-17.71-mRNA-1	AT1G11290.1	AT1G11290.1 | Symbols: CRR22 | Pentatricopeptide repeat (PPR) superfamily protein | chr1:3791454-3793883 REVERSE LENGTH=809	22.00	491	337	13	90	571	181	634	1e-20	96.3
genemark-scaffold_20-processed-gene-17.71-mRNA-1	AT3G26540.1	AT3G26540.1 | Symbols: | Tetratricopeptide repeat (TPR)-like superfamily protein | chr3:9744542-9746644 REVERSE LENGTH=700	25.50	349	216	10	217	531	321	659	1e-20	96.3
genemark-scaffold_20-processed-gene-17.71-mRNA-1	AT1G31430.1	AT1G31430.1 | Symbols: | Pentatricopeptide repeat (PPR-like) superfamily protein | chr1:11254025-11255737 REVERSE LENGTH=570	22.75	545	352	16	69	609	2	481	1e-20	95.9
genemark-scaffold_20-processed-gene-17.71-mRNA-1	AT4G18840.1	AT4G18840.1 | Symbols: | Pentatricopeptide repeat (PPR-like) superfamily protein | chr4:10338719-10340356 REVERSE LENGTH=545	24.12	340	234	7	186	523	208	525	2e-20	95.5
genemark-scaffold_20-processed-gene-17.71-mRNA-1	AT1G03540.1	AT1G03540.1 | Symbols: | Pentatricopeptide repeat (PPR-like) superfamily protein | chr1:883782-885611 FORWARD LENGTH=609	24.19	401	275	11	146	541	226	602	2e-20	95.9
genemark-scaffold_20-processed-gene-17.71-mRNA-1	AT2G01390.1	AT2G01390.1 | Symbols: | Tetratricopeptide repeat (TPR)-like superfamily protein | chr2:172256-174137 FORWARD LENGTH=577	23.66	279	191	3	324	583	116	391	2e-20	95.5
genemark-scaffold_20-processed-gene-17.71-mRNA-1	AT2G28050.1	AT2G28050.1 | Symbols: | Pentatricopeptide repeat (PPR) superfamily protein | chr2:11938265-11939653 REVERSE LENGTH=462	22.88	319	223	6	173	485	135	436	2e-20	94.7
genemark-scaffold_20-processed-gene-17.71-mRNA-1	AT4G14820.1	AT4G14820.1 | Symbols: | Pentatricopeptide repeat (PPR) superfamily protein | chr4:8507794-8510038 REVERSE LENGTH=722	21.05	342	248	4	217	548	169	498	2e-20	95.5
genemark-scaffold_20-processed-gene-17.71-mRNA-1	AT5G02830.1	AT5G02830.1 | Symbols: | Tetratricopeptide repeat (TPR)-like superfamily protein | chr5:644458-648421 REVERSE LENGTH=852	24.06	399	260	15	180	552	298	679	4e-20	95.1
genemark-scaffold_20-processed-gene-17.71-mRNA-1	AT3G01580.1	AT3G01580.1 | Symbols: | Tetratricopeptide repeat (TPR)-like superfamily protein | chr3:223529-225511 REVERSE LENGTH=660	21.36	515	346	14	63	541	115	606	4e-20	94.7
genemark-scaffold_20-processed-gene-17.71-mRNA-1	AT3G13880.1	AT3G13880.1 | Symbols: | Tetratricopeptide repeat (TPR)-like superfamily protein | chr3:4572180-4574426 FORWARD LENGTH=748	22.74	519	368	13	79	587	113	608	4e-20	94.7
genemark-scaffold_20-processed-gene-17.71-mRNA-1	AT3G26782.1	AT3G26782.1 | Symbols: | Tetratricopeptide repeat (TPR)-like superfamily protein | chr3:9850594-9852682 FORWARD LENGTH=659	21.65	508	333	13	72	535	34	520	4e-20	94.4
genemark-scaffold_20-processed-gene-17.71-mRNA-1	AT4G15720.1	AT4G15720.1 | Symbols: | Tetratricopeptide repeat (TPR)-like superfamily protein | chr4:8949569-8951419 FORWARD LENGTH=616	23.35	394	284	8	146	535	92	471	5e-20	94.4
genemark-scaffold_20-processed-gene-17.71-mRNA-1	AT2G34400.1	AT2G34400.1 | Symbols: | Pentatricopeptide repeat (PPR-like) superfamily protein | chr2:14516226-14518186 FORWARD LENGTH=621	22.83	346	223	6	262	575	98	431	5e-20	94.4
genemark-scaffold_20-processed-gene-17.71-mRNA-1	AT3G11460.1	AT3G11460.1 | Symbols: | Pentatricopeptide repeat (PPR) superfamily protein | chr3:3608250-3610121 FORWARD LENGTH=623	25.41	362	254	6	243	599	71	421	5e-20	94.4
genemark-scaffold_20-processed-gene-17.71-mRNA-1	AT3G02330.1	AT3G02330.1 | Symbols: | Pentatricopeptide repeat (PPR) superfamily protein | chr3:473881-476592 REVERSE LENGTH=903	22.22	486	341	10	119	587	185	650	6e-20	94.4
genemark-scaffold_20-processed-gene-17.71-mRNA-1	AT2G17210.1	AT2G17210.1 | Symbols: | Tetratricopeptide repeat (TPR)-like superfamily protein | chr2:7485398-7487602 REVERSE LENGTH=715	23.59	479	310	14	63	506	178	635	7e-20	94.0
genemark-scaffold_20-processed-gene-17.71-mRNA-1	AT4G38010.1	AT4G38010.1 | Symbols: | Pentatricopeptide repeat (PPR-like) superfamily protein | chr4:17859582-17861261 REVERSE LENGTH=559	22.20	491	328	12	81	537	73	543	8e-20	93.6
genemark-scaffold_20-processed-gene-17.71-mRNA-1	AT4G36680.1	AT4G36680.1 | Symbols: | Tetratricopeptide repeat (TPR)-like superfamily protein | chr4:17292479-17293717 REVERSE LENGTH=412	23.40	282	204	4	298	573	105	380	1e-19	92.0
genemark-scaffold_20-processed-gene-17.71-mRNA-1	AT3G48250.1	AT3G48250.1 | Symbols: | Pentatricopeptide repeat (PPR) superfamily protein | chr3:17870064-17871929 REVERSE LENGTH=621	29.39	228	154	5	304	529	379	601	1e-19	93.2
genemark-scaffold_20-processed-gene-17.71-mRNA-1	AT3G50420.1	AT3G50420.1 | Symbols: | Pentatricopeptide repeat (PPR) superfamily protein | chr3:18710871-18713649 REVERSE LENGTH=794	22.24	490	325	10	146	600	196	664	1e-19	93.6
genemark-scaffold_20-processed-gene-17.71-mRNA-1	AT4G39530.1	AT4G39530.1 | Symbols: | Tetratricopeptide repeat (TPR)-like superfamily protein | chr4:18374736-18377240 REVERSE LENGTH=834	21.37	524	380	11	79	593	315	815	1e-19	93.6
genemark-scaffold_20-processed-gene-17.71-mRNA-1	AT5G42450.1	AT5G42450.1 | Symbols: | Pentatricopeptide repeat (PPR) superfamily protein | chr5:16977297-16978850 FORWARD LENGTH=517	22.25	373	265	9	148	514	57	410	1e-19	92.4
genemark-scaffold_20-processed-gene-17.71-mRNA-1	AT2G40240.1	AT2G40240.1 | Symbols: | Tetratricopeptide repeat (TPR)-like superfamily protein | chr2:16811051-16812106 FORWARD LENGTH=351	28.51	228	161	2	292	519	36	261	1e-19	90.5
genemark-scaffold_20-processed-gene-17.71-mRNA-1	AT2G13600.1	AT2G13600.1 | Symbols: | Pentatricopeptide repeat (PPR) superfamily protein | chr2:5671493-5673586 FORWARD LENGTH=697	22.72	383	256	9	148	517	217	572	2e-19	92.8
genemark-scaffold_20-processed-gene-17.71-mRNA-1	AT4G14050.1	AT4G14050.1 | Symbols: | Pentatricopeptide repeat (PPR) superfamily protein | chr4:8103645-8105483 REVERSE LENGTH=612	26.30	327	209	11	221	532	163	472	2e-19	92.4
genemark-scaffold_20-processed-gene-17.71-mRNA-1	AT1G77170.1	AT1G77170.1 | Symbols: | Tetratricopeptide repeat (TPR)-like superfamily protein | chr1:28998133-28999536 REVERSE LENGTH=467	25.22	345	236	8	201	537	125	455	2e-19	91.7
genemark-scaffold_20-processed-gene-17.71-mRNA-1	AT3G08820.1	AT3G08820.1 | Symbols: | Pentatricopeptide repeat (PPR) superfamily protein | chr3:2677122-2679179 REVERSE LENGTH=685	24.74	388	262	12	132	514	129	491	2e-19	92.4
genemark-scaffold_20-processed-gene-17.71-mRNA-1	AT1G09190.1	AT1G09190.1 | Symbols: | Tetratricopeptide repeat (TPR)-like superfamily protein | chr1:2966263-2967717 REVERSE LENGTH=484	22.59	425	304	8	112	533	65	467	2e-19	91.7
genemark-scaffold_20-processed-gene-17.71-mRNA-1	AT5G61370.1	AT5G61370.1 | Symbols: | Pentatricopeptide repeat (PPR) superfamily protein | chr5:24672008-24673471 REVERSE LENGTH=487	22.76	290	213	4	249	530	129	415	2e-19	91.7
genemark-scaffold_20-processed-gene-17.71-mRNA-1	AT2G33760.1	AT2G33760.1 | Symbols: | Pentatricopeptide repeat (PPR) superfamily protein | chr2:14275800-14277551 FORWARD LENGTH=583	23.00	387	273	11	147	527	70	437	3e-19	92.0
genemark-scaffold_20-processed-gene-17.71-mRNA-1	AT1G13410.1	AT1G13410.1 | Symbols: | Tetratricopeptide repeat (TPR)-like superfamily protein | chr1:4601526-4603174 FORWARD LENGTH=474	24.17	393	269	9	146	535	56	422	3e-19	91.3
genemark-scaffold_20-processed-gene-17.71-mRNA-1	AT5G56310.1	AT5G56310.1 | Symbols: | Pentatricopeptide repeat (PPR) superfamily protein | chr5:22802322-22803914 FORWARD LENGTH=530	23.93	351	247	9	147	493	76	410	3e-19	91.7
genemark-scaffold_20-processed-gene-17.71-mRNA-1	AT4G33170.1	AT4G33170.1 | Symbols: | Tetratricopeptide repeat (TPR)-like superfamily protein | chr4:15995701-15998673 REVERSE LENGTH=990	21.99	523	296	18	64	506	300	790	4e-19	92.0
genemark-scaffold_20-processed-gene-17.71-mRNA-1	AT3G47840.1	AT3G47840.1 | Symbols: | Tetratricopeptide repeat (TPR)-like superfamily protein | chr3:17651912-17654032 FORWARD LENGTH=706	20.83	509	316	8	148	587	70	560	4e-19	91.7
genemark-scaffold_20-processed-gene-17.71-mRNA-1	AT1G80880.1	AT1G80880.1 | Symbols: | Tetratricopeptide repeat (TPR)-like superfamily protein | chr1:30395194-30396921 REVERSE LENGTH=540	22.78	316	228	5	178	488	218	522	4e-19	91.3
genemark-scaffold_20-processed-gene-17.71-mRNA-1	AT1G74600.1	AT1G74600.1 | Symbols: | pentatricopeptide (PPR) repeat-containing protein | chr1:28025153-28027840 REVERSE LENGTH=895	20.77	496	362	11	55	549	196	661	5e-19	91.7
genemark-scaffold_20-processed-gene-17.71-mRNA-1	AT5G47360.1	AT5G47360.1 | Symbols: | Tetratricopeptide repeat (TPR)-like superfamily protein | chr5:19214445-19215878 REVERSE LENGTH=477	26.05	357	244	9	150	497	130	475	5e-19	90.5
genemark-scaffold_20-processed-gene-17.71-mRNA-1	AT3G49142.1	AT3G49142.1 | Symbols: | Tetratricopeptide repeat (TPR)-like superfamily protein | chr3:18215788-18217848 REVERSE LENGTH=686	22.32	578	397	19	59	614	89	636	5e-19	91.3
genemark-scaffold_20-processed-gene-17.71-mRNA-1	AT1G71490.1	AT1G71490.1 | Symbols: | Tetratricopeptide repeat (TPR)-like superfamily protein | chr1:26933326-26935371 REVERSE LENGTH=681	22.29	471	327	15	80	539	177	619	5e-19	91.3
genemark-scaffold_20-processed-gene-17.71-mRNA-1	AT5G13230.1	AT5G13230.1 | Symbols: | Tetratricopeptide repeat (TPR)-like superfamily protein | chr5:4222514-4224982 FORWARD LENGTH=822	23.40	517	343	15	116	602	268	761	5e-19	91.3
genemark-scaffold_20-processed-gene-17.71-mRNA-1	AT1G16480.2	AT1G16480.2 | Symbols: | Tetratricopeptide repeat (TPR)-like superfamily protein | chr1:5625742-5628605 REVERSE LENGTH=928	22.22	558	382	14	59	599	193	715	6e-19	91.3
genemark-scaffold_20-processed-gene-17.71-mRNA-1	AT1G16480.1	AT1G16480.1 | Symbols: | Tetratricopeptide repeat (TPR)-like superfamily protein | chr1:5625843-5628656 REVERSE LENGTH=937	22.22	558	382	14	59	599	210	732	6e-19	91.3
genemark-scaffold_20-processed-gene-17.71-mRNA-1	AT3G20730.1	AT3G20730.1 | Symbols: | Tetratricopeptide repeat (TPR)-like superfamily protein | chr3:7247095-7248878 FORWARD LENGTH=564	24.94	417	271	13	149	547	33	425	7e-19	90.5
genemark-scaffold_20-processed-gene-17.71-mRNA-1	AT4G33990.1	AT4G33990.1 | Symbols: EMB2758 | Tetratricopeptide repeat (TPR)-like superfamily protein | chr4:16290141-16292612 REVERSE LENGTH=823	24.47	421	279	12	141	554	177	565	8e-19	90.9
genemark-scaffold_20-processed-gene-17.71-mRNA-1	AT5G03800.1	AT5G03800.1 | Symbols: EMB175, emb1899, EMB166 | Pentatricopeptide repeat (PPR) superfamily protein | chr5:1010894-1013584 REVERSE LENGTH=896	23.48	528	361	18	75	590	141	637	9e-19	90.9
genemark-scaffold_20-processed-gene-17.71-mRNA-1	AT5G08510.1	AT5G08510.1 | Symbols: | Pentatricopeptide repeat (PPR) superfamily protein | chr5:2753099-2754731 FORWARD LENGTH=511	26.67	300	207	5	290	587	77	365	1e-18	89.7
genemark-scaffold_20-processed-gene-17.71-mRNA-1	AT5G09950.1	AT5G09950.1 | Symbols: | Tetratricopeptide repeat (TPR)-like superfamily protein | chr5:3102877-3105864 REVERSE LENGTH=995	22.99	435	301	11	89	518	397	802	2e-18	90.1
genemark-scaffold_20-processed-gene-17.71-mRNA-1	AT2G36980.1	AT2G36980.1 | Symbols: | Tetratricopeptide repeat (TPR)-like superfamily protein | chr2:15531161-15533038 FORWARD LENGTH=625	23.40	359	229	8	223	549	2	346	2e-18	89.4
genemark-scaffold_20-processed-gene-17.71-mRNA-1	AT2G27800.1	AT2G27800.1 | Symbols: | Tetratricopeptide repeat (TPR)-like superfamily protein | chr2:11849789-11851351 REVERSE LENGTH=442	25.81	248	166	6	354	588	199	441	2e-18	88.2
genemark-scaffold_20-processed-gene-17.71-mRNA-1	AT5G44230.1	AT5G44230.1 | Symbols: | Pentatricopeptide repeat (PPR) superfamily protein | chr5:17814336-17816309 FORWARD LENGTH=657	25.38	331	217	9	289	612	104	411	3e-18	89.0
genemark-scaffold_20-processed-gene-17.71-mRNA-1	AT3G28640.1	AT3G28640.1 | Symbols: | Tetratricopeptide repeat (TPR)-like superfamily protein | chr3:10731518-10733032 REVERSE LENGTH=504	24.24	297	183	6	288	549	109	398	5e-18	87.4
genemark-scaffold_20-processed-gene-17.71-mRNA-1	AT5G16860.1	AT5G16860.1 | Symbols: | Tetratricopeptide repeat (TPR)-like superfamily protein | chr5:5543834-5546386 FORWARD LENGTH=850	25.37	335	226	10	255	577	157	479	5e-18	88.2
genemark-scaffold_20-processed-gene-17.71-mRNA-1	AT1G26500.1	AT1G26500.1 | Symbols: | Pentatricopeptide repeat (PPR) superfamily protein | chr1:9158380-9159897 FORWARD LENGTH=505	23.57	437	270	8	99	534	97	470	7e-18	87.0
genemark-scaffold_20-processed-gene-17.71-mRNA-1	AT2G02980.1	AT2G02980.1 | Symbols: OTP85 | Pentatricopeptide repeat (PPR) superfamily protein | chr2:868468-870279 FORWARD LENGTH=603	23.88	335	231	7	218	547	59	374	7e-18	87.4
genemark-scaffold_20-processed-gene-17.71-mRNA-1	AT4G21065.2	AT4G21065.2 | Symbols: | Tetratricopeptide repeat (TPR)-like superfamily protein | chr4:11246375-11247763 FORWARD LENGTH=462	27.31	238	163	5	281	516	40	269	8e-18	86.7
genemark-scaffold_20-processed-gene-17.71-mRNA-1	AT3G51320.1	AT3G51320.1 | Symbols: | Pentatricopeptide repeat (PPR) superfamily protein | chr3:19049853-19051445 REVERSE LENGTH=530	23.11	411	257	9	155	527	89	478	8e-18	87.0
genemark-scaffold_20-processed-gene-17.71-mRNA-1	AT2G01510.1	AT2G01510.1 | Symbols: | Tetratricopeptide repeat (TPR)-like superfamily protein | chr2:230752-232506 REVERSE LENGTH=584	22.51	471	324	10	145	596	70	518	8e-18	87.0
genemark-scaffold_20-processed-gene-17.71-mRNA-1	AT1G09220.1	AT1G09220.1 | Symbols: | Pentatricopeptide repeat (PPR) superfamily protein | chr1:2977952-2979466 REVERSE LENGTH=504	24.93	365	246	10	179	537	153	495	1e-17	86.3
genemark-scaffold_20-processed-gene-17.71-mRNA-1	AT5G67570.1	AT5G67570.1 | Symbols: EMB246, DG1, EMB1408 | Tetratricopeptide repeat (TPR)-like superfamily protein | chr5:26952352-26955480 FORWARD LENGTH=798	22.30	408	256	8	142	547	248	596	1e-17	87.0
genemark-scaffold_20-processed-gene-17.71-mRNA-1	AT3G14330.1	AT3G14330.1 | Symbols: | Tetratricopeptide repeat (TPR)-like superfamily protein | chr3:4779688-4782451 REVERSE LENGTH=710	21.79	335	247	5	217	547	190	513	1e-17	86.7
genemark-scaffold_20-processed-gene-17.71-mRNA-1	AT1G34160.1	AT1G34160.1 | Symbols: | Tetratricopeptide repeat (TPR)-like superfamily protein | chr1:12441393-12443225 FORWARD LENGTH=581	24.22	351	228	11	160	497	45	370	2e-17	85.9
genemark-scaffold_20-processed-gene-17.71-mRNA-1	AT3G28660.1	AT3G28660.1 | Symbols: | Tetratricopeptide repeat (TPR)-like superfamily protein | chr3:10739400-10740914 REVERSE LENGTH=504	25.09	283	200	6	288	566	109	383	2e-17	85.5
genemark-scaffold_20-processed-gene-17.71-mRNA-1	AT4G14170.1	AT4G14170.1 | Symbols: | Pentatricopeptide repeat (PPR) superfamily protein | chr4:8176709-8178142 REVERSE LENGTH=477	25.55	317	222	5	219	534	163	466	2e-17	85.5
genemark-scaffold_20-processed-gene-17.71-mRNA-1	AT2G18520.1	AT2G18520.1 | Symbols: | Tetratricopeptide repeat (TPR)-like superfamily protein | chr2:8034036-8035292 REVERSE LENGTH=418	25.36	280	189	6	182	454	97	363	2e-17	84.7
genemark-scaffold_20-processed-gene-17.71-mRNA-1	AT5G04780.1	AT5G04780.1 | Symbols: | Pentatricopeptide repeat (PPR) superfamily protein | chr5:1384540-1386447 FORWARD LENGTH=635	21.04	423	307	12	104	523	86	484	3e-17	85.5
genemark-scaffold_20-processed-gene-17.71-mRNA-1	AT5G60960.1	AT5G60960.1 | Symbols: | Pentatricopeptide repeat (PPR) superfamily protein | chr5:24528423-24529988 REVERSE LENGTH=521	24.54	269	185	6	283	537	197	461	3e-17	85.1
genemark-scaffold_20-processed-gene-17.71-mRNA-1	AT4G18520.1	AT4G18520.1 | Symbols: | Pentatricopeptide repeat (PPR) superfamily protein | chr4:10215250-10217103 REVERSE LENGTH=617	20.72	473	318	9	146	583	145	595	5e-17	84.7
genemark-scaffold_20-processed-gene-17.71-mRNA-1	AT3G05340.1	AT3G05340.1 | Symbols: | Tetratricopeptide repeat (TPR)-like superfamily protein | chr3:1524071-1526047 REVERSE LENGTH=658	22.35	425	293	11	123	541	203	596	5e-17	84.7
genemark-scaffold_20-processed-gene-17.71-mRNA-1	AT5G50390.1	AT5G50390.1 | Symbols: | Pentatricopeptide repeat (PPR-like) superfamily protein | chr5:20520789-20522980 REVERSE LENGTH=701	24.20	314	218	8	227	535	260	558	7e-17	84.7
genemark-scaffold_20-processed-gene-17.71-mRNA-1	AT2G46050.1	AT2G46050.1 | Symbols: | Pentatricopeptide repeat (PPR-like) superfamily protein | chr2:18939262-18941034 FORWARD LENGTH=590	21.69	498	325	15	133	615	60	507	7e-17	84.3
genemark-scaffold_20-processed-gene-17.71-mRNA-1	AT4G01400.1	AT4G01400.1 | Symbols: | FUNCTIONS IN: molecular_function unknown; INVOLVED IN: biological_process unknown; LOCATED IN: cellular_component unknown; EXPRESSED IN: 24 plant structures; EXPRESSED DURING: 15 growth stages; CONTAINS InterPro DOMAIN/s: COG4 transport (InterPro:IPR013167), Pentatricopeptide repeat (InterPro:IPR002885); BEST Arabidopsis thaliana protein match is: Pentatricopeptide repeat (PPR) superfamily protein (TAIR:AT5G46100.1); Has 26268 Blast hits to 8959 proteins in 289 species: Archae - 0; Bacteria - 3; Metazoa - 247; Fungi - 222; Plants - 25350; Viruses - 0; Other Eukaryotes - 446 (source: NCBI BLink). | chr4:573098-577243 REVERSE LENGTH=1110	24.58	236	172	3	357	590	111	342	7e-17	84.7
genemark-scaffold_20-processed-gene-17.71-mRNA-1	AT1G74400.1	AT1G74400.1 | Symbols: | Tetratricopeptide repeat (TPR)-like superfamily protein | chr1:27963953-27965341 FORWARD LENGTH=462	25.77	291	197	7	219	500	94	374	1e-16	83.2
genemark-scaffold_20-processed-gene-17.71-mRNA-1	AT3G02010.1	AT3G02010.1 | Symbols: | Pentatricopeptide repeat (PPR) superfamily protein | chr3:337965-340442 FORWARD LENGTH=825	23.19	332	200	6	221	513	44	359	1e-16	84.0
genemark-scaffold_20-processed-gene-17.71-mRNA-1	AT1G30610.2	AT1G30610.2 | Symbols: EMB2279 | pentatricopeptide (PPR) repeat-containing protein | chr1:10846676-10850517 FORWARD LENGTH=978	25.10	263	173	5	242	487	575	830	1e-16	84.0
genemark-scaffold_20-processed-gene-17.71-mRNA-1	AT3G62890.1	AT3G62890.1 | Symbols: | Pentatricopeptide repeat (PPR) superfamily protein | chr3:23246168-23247973 FORWARD LENGTH=573	24.68	312	209	8	247	547	49	345	1e-16	83.2
genemark-scaffold_20-processed-gene-17.71-mRNA-1	AT5G13770.1	AT5G13770.1 | Symbols: | Pentatricopeptide repeat (PPR-like) superfamily protein | chr5:4445461-4447290 FORWARD LENGTH=609	19.22	489	364	8	32	507	130	600	2e-16	82.8
genemark-scaffold_20-processed-gene-17.71-mRNA-1	AT3G25210.1	AT3G25210.1 | Symbols: | Tetratricopeptide repeat (TPR)-like superfamily protein | chr3:9180348-9181487 FORWARD LENGTH=379	30.49	164	114	0	280	443	208	371	2e-16	81.6
genemark-scaffold_20-processed-gene-17.71-mRNA-1	AT5G40405.1	AT5G40405.1 | Symbols: | Tetratricopeptide repeat (TPR)-like superfamily protein | chr5:16169315-16171153 FORWARD LENGTH=612	21.43	476	336	11	140	603	62	511	2e-16	82.8
genemark-scaffold_20-processed-gene-17.71-mRNA-1	AT1G71420.1	AT1G71420.1 | Symbols: | Tetratricopeptide repeat (TPR)-like superfamily protein | chr1:26917822-26920059 REVERSE LENGTH=745	22.22	513	334	13	59	532	111	597	2e-16	82.8
genemark-scaffold_20-processed-gene-17.71-mRNA-1	AT4G38150.2	AT4G38150.2 | Symbols: | Pentatricopeptide repeat (PPR) superfamily protein | chr4:17901211-17902119 REVERSE LENGTH=302	29.66	145	99	1	282	426	121	262	3e-16	80.1
genemark-scaffold_20-processed-gene-17.71-mRNA-1	AT4G38150.1	AT4G38150.1 | Symbols: | Pentatricopeptide repeat (PPR) superfamily protein | chr4:17901211-17902119 REVERSE LENGTH=302	29.66	145	99	1	282	426	121	262	3e-16	80.1
genemark-scaffold_20-processed-gene-17.71-mRNA-1	AT4G31070.1	AT4G31070.1 | Symbols: | Tetratricopeptide repeat (TPR)-like superfamily protein | chr4:15118696-15120537 REVERSE LENGTH=613	22.95	414	285	9	86	494	161	545	3e-16	82.4
genemark-scaffold_20-processed-gene-17.71-mRNA-1	AT2G20710.2	AT2G20710.2 | Symbols: | Tetratricopeptide repeat (TPR)-like superfamily protein | chr2:8926535-8927722 FORWARD LENGTH=395	22.71	317	237	5	263	573	47	361	3e-16	81.3
genemark-scaffold_20-processed-gene-17.71-mRNA-1	AT2G20710.1	AT2G20710.1 | Symbols: | Tetratricopeptide repeat (TPR)-like superfamily protein | chr2:8926110-8927722 FORWARD LENGTH=490	22.78	316	236	5	263	572	142	455	3e-16	81.6
genemark-scaffold_20-processed-gene-17.71-mRNA-1	AT1G03510.1	AT1G03510.1 | Symbols: | Tetratricopeptide repeat (TPR)-like superfamily protein | chr1:876258-877547 REVERSE LENGTH=429	24.30	321	230	6	217	535	106	415	3e-16	81.3
genemark-scaffold_20-processed-gene-17.71-mRNA-1	AT5G15340.1	AT5G15340.1 | Symbols: | Pentatricopeptide repeat (PPR) superfamily protein | chr5:4982273-4984144 REVERSE LENGTH=623	22.76	369	252	10	176	535	138	482	4e-16	82.0
genemark-scaffold_20-processed-gene-17.71-mRNA-1	AT3G15130.1	AT3G15130.1 | Symbols: | Tetratricopeptide repeat (TPR)-like superfamily protein | chr3:5097153-5099222 REVERSE LENGTH=689	20.48	503	336	14	63	526	60	537	4e-16	82.0
genemark-scaffold_20-processed-gene-17.71-mRNA-1	AT4G37380.1	AT4G37380.1 | Symbols: | Tetratricopeptide repeat (TPR)-like superfamily protein | chr4:17572040-17573938 REVERSE LENGTH=632	23.77	345	242	9	207	547	77	404	4e-16	82.0
genemark-scaffold_20-processed-gene-17.71-mRNA-1	AT1G19520.1	AT1G19520.1 | Symbols: NFD5 | pentatricopeptide (PPR) repeat-containing protein | chr1:6760032-6762581 FORWARD LENGTH=725	25.00	252	182	3	138	388	373	618	5e-16	82.0
genemark-scaffold_20-processed-gene-17.71-mRNA-1	AT3G58590.1	AT3G58590.1 | Symbols: | Pentatricopeptide repeat (PPR) superfamily protein | chr3:21666262-21668487 FORWARD LENGTH=741	23.22	534	363	18	60	587	65	557	5e-16	81.6
genemark-scaffold_20-processed-gene-17.71-mRNA-1	AT2G04860.1	AT2G04860.1 | Symbols: | Tetratricopeptide repeat (TPR)-like superfamily protein | chr2:1706787-1708865 REVERSE LENGTH=692	21.57	459	308	11	152	579	16	453	9e-16	80.9
genemark-scaffold_20-processed-gene-17.71-mRNA-1	AT2G33680.1	AT2G33680.1 | Symbols: | Tetratricopeptide repeat (TPR)-like superfamily protein | chr2:14249608-14251791 FORWARD LENGTH=727	20.93	492	360	9	101	587	105	572	1e-15	80.9
genemark-scaffold_20-processed-gene-17.71-mRNA-1	AT4G20770.1	AT4G20770.1 | Symbols: | Pentatricopeptide repeat (PPR) superfamily protein | chr4:11130762-11133086 REVERSE LENGTH=774	20.05	444	307	10	120	547	12	423	1e-15	80.9
genemark-scaffold_20-processed-gene-17.71-mRNA-1	AT5G13270.1	AT5G13270.1 | Symbols: RARE1 | Pentatricopeptide repeat (PPR) superfamily protein | chr5:4246954-4249212 REVERSE LENGTH=752	21.61	361	270	5	228	587	86	434	2e-15	80.1
genemark-scaffold_20-processed-gene-17.71-mRNA-1	AT4G08210.1	AT4G08210.1 | Symbols: | Pentatricopeptide repeat (PPR-like) superfamily protein | chr4:5183813-5185873 REVERSE LENGTH=686	24.17	513	344	17	99	600	127	605	2e-15	80.1
genemark-scaffold_20-processed-gene-17.71-mRNA-1	AT1G26900.1	AT1G26900.1 | Symbols: | Pentatricopeptide repeat (PPR) superfamily protein | chr1:9319756-9321474 REVERSE LENGTH=572	25.42	417	246	12	130	504	141	534	2e-15	79.7
genemark-scaffold_20-processed-gene-17.71-mRNA-1	AT5G08490.1	AT5G08490.1 | Symbols: | Tetratricopeptide repeat (TPR)-like superfamily protein | chr5:2745208-2747757 REVERSE LENGTH=849	21.07	375	246	10	231	566	476	839	2e-15	80.1
genemark-scaffold_20-processed-gene-17.71-mRNA-1	AT1G06140.1	AT1G06140.1 | Symbols: | Pentatricopeptide repeat (PPR) superfamily protein | chr1:1864796-1866472 FORWARD LENGTH=558	21.88	457	331	11	136	587	26	461	3e-15	79.0
genemark-scaffold_20-processed-gene-17.71-mRNA-1	AT3G63370.1	AT3G63370.1 | Symbols: OTP86 | Tetratricopeptide repeat (TPR)-like superfamily protein | chr3:23402080-23405180 FORWARD LENGTH=884	21.14	402	269	7	205	574	101	486	3e-15	79.7
genemark-scaffold_20-processed-gene-17.71-mRNA-1	AT5G50990.1	AT5G50990.1 | Symbols: | Tetratricopeptide repeat (TPR)-like superfamily protein | chr5:20739453-20741281 FORWARD LENGTH=534	25.10	263	182	6	225	479	88	343	3e-15	79.0
genemark-scaffold_20-processed-gene-17.71-mRNA-1	AT1G43980.1	AT1G43980.1 | Symbols: | Tetratricopeptide repeat (TPR)-like superfamily protein | chr1:16687637-16689502 REVERSE LENGTH=621	25.95	370	233	11	196	557	51	387	3e-15	79.0
genemark-scaffold_20-processed-gene-17.71-mRNA-1	AT3G60040.1	AT3G60040.1 | Symbols: | F-box family protein | chr3:22175937-22179728 REVERSE LENGTH=838	33.94	109	72	0	218	326	717	825	5e-15	79.0
genemark-scaffold_20-processed-gene-17.71-mRNA-1	AT3G18840.2	AT3G18840.2 | Symbols: | Tetratricopeptide repeat (TPR)-like superfamily protein | chr3:6496198-6498234 FORWARD LENGTH=678	23.41	393	266	10	190	575	29	393	5e-15	78.6
genemark-scaffold_20-processed-gene-17.71-mRNA-1	AT5G03560.2	AT5G03560.2 | Symbols: | Tetratricopeptide repeat (TPR)-like superfamily protein | chr5:901452-902719 REVERSE LENGTH=363	27.04	159	112	2	417	574	182	337	7e-15	76.6
genemark-scaffold_20-processed-gene-17.71-mRNA-1	AT2G37320.1	AT2G37320.1 | Symbols: | Tetratricopeptide repeat (TPR)-like superfamily protein | chr2:15667223-15668725 FORWARD LENGTH=500	25.48	259	181	5	255	512	150	397	7e-15	77.4
genemark-scaffold_20-processed-gene-17.71-mRNA-1	AT2G36730.1	AT2G36730.1 | Symbols: | Pentatricopeptide repeat (PPR) superfamily protein | chr2:15405068-15406573 REVERSE LENGTH=501	26.88	253	164	5	297	543	80	317	1e-14	77.0
genemark-scaffold_20-processed-gene-17.71-mRNA-1	AT5G40410.1	AT5G40410.1 | Symbols: | Tetratricopeptide repeat (TPR)-like superfamily protein | chr5:16171385-16173211 FORWARD LENGTH=608	23.82	361	240	11	186	534	99	436	1e-14	77.0
genemark-scaffold_20-processed-gene-17.71-mRNA-1	AT2G41080.1	AT2G41080.1 | Symbols: | Tetratricopeptide repeat (TPR)-like superfamily protein | chr2:17132857-17134554 FORWARD LENGTH=565	24.13	315	223	6	149	461	56	356	2e-14	76.6
genemark-scaffold_20-processed-gene-17.71-mRNA-1	AT1G68980.1	AT1G68980.1 | Symbols: | Tetratricopeptide repeat (TPR)-like superfamily protein | chr1:25933023-25934882 FORWARD LENGTH=619	23.03	495	336	16	54	519	79	557	4e-14	75.9
genemark-scaffold_20-processed-gene-17.71-mRNA-1	AT3G47530.1	AT3G47530.1 | Symbols: | Pentatricopeptide repeat (PPR) superfamily protein | chr3:17517382-17519157 REVERSE LENGTH=591	24.38	324	223	9	259	570	178	491	4e-14	75.5
genemark-scaffold_20-processed-gene-17.71-mRNA-1	AT1G23450.1	AT1G23450.1 | Symbols: | Tetratricopeptide repeat (TPR)-like superfamily protein | chr1:8324698-8326697 FORWARD LENGTH=666	21.43	504	328	12	125	587	92	568	4e-14	75.5
genemark-scaffold_20-processed-gene-17.71-mRNA-1	AT3G56550.1	AT3G56550.1 | Symbols: | Pentatricopeptide repeat (PPR) superfamily protein | chr3:20952896-20954641 REVERSE LENGTH=581	24.76	315	215	8	147	456	69	366	5e-14	75.1
genemark-scaffold_20-processed-gene-17.71-mRNA-1	AT1G10330.1	AT1G10330.1 | Symbols: | Tetratricopeptide repeat (TPR)-like superfamily protein | chr1:3388747-3390150 FORWARD LENGTH=467	23.12	385	236	13	120	482	57	403	5e-14	74.7
genemark-scaffold_20-processed-gene-17.71-mRNA-1	AT1G80270.3	AT1G80270.3 | Symbols: PPR596 | PENTATRICOPEPTIDE REPEAT 596 | chr1:30181265-30183331 FORWARD LENGTH=596	22.71	273	197	6	286	552	289	553	1e-13	74.3
genemark-scaffold_20-processed-gene-17.71-mRNA-1	AT1G80270.2	AT1G80270.2 | Symbols: PPR596 | PENTATRICOPEPTIDE REPEAT 596 | chr1:30181265-30183331 FORWARD LENGTH=596	22.71	273	197	6	286	552	289	553	1e-13	74.3
genemark-scaffold_20-processed-gene-17.71-mRNA-1	AT1G80270.1	AT1G80270.1 | Symbols: PPR596 | PENTATRICOPEPTIDE REPEAT 596 | chr1:30181265-30183331 FORWARD LENGTH=596	22.71	273	197	6	286	552	289	553	1e-13	74.3
genemark-scaffold_20-processed-gene-17.71-mRNA-1	AT4G19220.1	AT4G19220.1 | Symbols: | Tetratricopeptide repeat (TPR)-like superfamily protein | chr4:10505266-10508121 REVERSE LENGTH=932	25.25	396	257	16	160	527	521	905	1e-13	74.7
genemark-scaffold_20-processed-gene-17.71-mRNA-1	AT3G56030.1	AT3G56030.1 | Symbols: | Tetratricopeptide repeat (TPR)-like superfamily protein | chr3:20791259-20792314 FORWARD LENGTH=351	24.24	231	170	3	292	519	54	282	2e-13	72.0
genemark-scaffold_20-processed-gene-17.71-mRNA-1	AT5G65570.1	AT5G65570.1 | Symbols: | Tetratricopeptide repeat (TPR)-like superfamily protein | chr5:26203968-26206184 FORWARD LENGTH=738	22.42	330	239	5	261	587	100	415	4e-13	72.4
genemark-scaffold_20-processed-gene-17.71-mRNA-1	AT4G02820.1	AT4G02820.1 | Symbols: | Pentatricopeptide repeat (PPR) superfamily protein | chr4:1258581-1260265 FORWARD LENGTH=532	22.89	249	191	1	334	582	166	413	4e-13	72.0
genemark-scaffold_20-processed-gene-17.71-mRNA-1	AT4G14850.1	AT4G14850.1 | Symbols: LOI1, MEF11 | Pentatricopeptide repeat (PPR) superfamily protein | chr4:8513947-8516275 FORWARD LENGTH=684	22.46	423	303	9	183	600	72	474	5e-13	72.0
genemark-scaffold_20-processed-gene-17.71-mRNA-1	AT5G39680.1	AT5G39680.1 | Symbols: EMB2744 | Pentatricopeptide repeat (PPR) superfamily protein | chr5:15884236-15886368 REVERSE LENGTH=710	21.72	419	304	7	173	587	89	487	6e-13	72.0
genemark-scaffold_20-processed-gene-17.71-mRNA-1	AT1G31920.1	AT1G31920.1 | Symbols: | Tetratricopeptide repeat (TPR)-like superfamily protein | chr1:11461864-11463684 REVERSE LENGTH=606	22.92	336	242	8	271	599	73	398	1e-12	70.5
genemark-scaffold_20-processed-gene-17.71-mRNA-1	AT1G30610.1	AT1G30610.1 | Symbols: EMB88, EMB2279 | pentatricopeptide (PPR) repeat-containing protein | chr1:10846676-10850517 FORWARD LENGTH=1006	23.04	408	245	13	48	399	517	911	2e-12	70.9
genemark-scaffold_20-processed-gene-17.71-mRNA-1	AT1G18485.1	AT1G18485.1 | Symbols: | Pentatricopeptide repeat (PPR) superfamily protein | chr1:6363172-6366084 FORWARD LENGTH=970	21.46	494	322	14	82	567	154	589	2e-12	70.9
genemark-scaffold_20-processed-gene-17.71-mRNA-1	AT1G33350.1	AT1G33350.1 | Symbols: | Pentatricopeptide repeat (PPR) superfamily protein | chr1:12090071-12091687 REVERSE LENGTH=538	24.02	333	233	9	283	607	112	432	2e-12	69.7
genemark-scaffold_20-processed-gene-17.71-mRNA-1	AT5G43790.1	AT5G43790.1 | Symbols: | Pentatricopeptide repeat (PPR) superfamily protein | chr5:17592099-17593481 REVERSE LENGTH=460	21.02	433	261	14	165	544	56	460	3e-12	68.9
genemark-scaffold_20-processed-gene-17.71-mRNA-1	AT4G21880.1	AT4G21880.1 | Symbols: | Pentatricopeptide repeat (PPR) superfamily protein | chr4:11605156-11610651 FORWARD LENGTH=843	19.87	297	222	4	291	581	389	675	3e-12	69.7
genemark-scaffold_20-processed-gene-17.71-mRNA-1	AT1G11900.1	AT1G11900.1 | Symbols: | Tetratricopeptide repeat (TPR)-like superfamily protein | chr1:4013166-4014630 REVERSE LENGTH=367	26.06	165	121	1	369	532	181	345	1e-11	67.0
genemark-scaffold_20-processed-gene-17.71-mRNA-1	AT3G26630.1	AT3G26630.1 | Symbols: | Tetratricopeptide repeat (TPR)-like superfamily protein | chr3:9791572-9792939 REVERSE LENGTH=455	24.22	351	200	10	146	456	80	404	1e-11	67.0
genemark-scaffold_20-processed-gene-17.71-mRNA-1	AT5G27300.1	AT5G27300.1 | Symbols: | pentatricopeptide (PPR) repeat-containing protein | chr5:9620810-9624990 FORWARD LENGTH=575	36.13	119	70	2	277	395	230	342	1e-11	67.4
genemark-scaffold_20-processed-gene-17.71-mRNA-1	AT1G60770.1	AT1G60770.1 | Symbols: | Tetratricopeptide repeat (TPR)-like superfamily protein | chr1:22366959-22368648 REVERSE LENGTH=491	19.65	346	261	4	232	566	97	436	1e-11	67.0
genemark-scaffold_20-processed-gene-17.71-mRNA-1	AT5G27300.2	AT5G27300.2 | Symbols: | pentatricopeptide (PPR) repeat-containing protein | chr5:9620810-9624990 FORWARD LENGTH=550	36.13	119	70	2	277	395	205	317	2e-11	67.0
genemark-scaffold_20-processed-gene-17.71-mRNA-1	AT5G10690.1	AT5G10690.1 | Symbols: | pentatricopeptide (PPR) repeat-containing protein / CBS domain-containing protein | chr5:3374443-3377332 REVERSE LENGTH=580	23.29	322	205	9	224	531	76	369	2e-11	67.0
genemark-scaffold_20-processed-gene-17.71-mRNA-1	AT4G21170.1	AT4G21170.1 | Symbols: | Tetratricopeptide repeat (TPR)-like superfamily protein | chr4:11286756-11288513 REVERSE LENGTH=551	21.01	395	284	9	133	515	172	550	2e-11	66.6
genemark-scaffold_20-processed-gene-17.71-mRNA-1	AT3G18970.1	AT3G18970.1 | Symbols: MEF20 | mitochondrial editing factor 20 | chr3:6543699-6545117 REVERSE LENGTH=472	24.56	285	187	10	265	534	152	423	3e-11	65.9
genemark-scaffold_20-processed-gene-17.71-mRNA-1	AT3G60960.1	AT3G60960.1 | Symbols: | Tetratricopeptide repeat (TPR)-like superfamily protein | chr3:22535729-22536940 FORWARD LENGTH=403	20.87	393	256	10	39	401	32	399	4e-11	65.5
genemark-scaffold_20-processed-gene-17.71-mRNA-1	AT5G28380.1	AT5G28380.1 | Symbols: | Tetratricopeptide repeat (TPR)-like superfamily protein | chr5:10338723-10341007 REVERSE LENGTH=390	23.18	302	181	10	312	571	89	381	6e-11	64.7
genemark-scaffold_20-processed-gene-17.71-mRNA-1	AT1G69290.1	AT1G69290.1 | Symbols: | Pentatricopeptide repeat (PPR) superfamily protein | chr1:26047372-26049348 REVERSE LENGTH=658	19.86	443	329	11	129	552	116	551	7e-11	65.1
genemark-scaffold_20-processed-gene-17.71-mRNA-1	AT5G28340.1	AT5G28340.1 | Symbols: | Tetratricopeptide repeat (TPR)-like superfamily protein | chr5:10314118-10317160 FORWARD LENGTH=435	23.18	302	181	10	312	571	134	426	7e-11	64.7
genemark-scaffold_20-processed-gene-17.71-mRNA-1	AT5G15980.1	AT5G15980.1 | Symbols: | Pentatricopeptide repeat (PPR) superfamily protein | chr5:5213290-5215296 FORWARD LENGTH=668	23.47	294	207	8	327	605	284	574	1e-10	64.7
genemark-scaffold_20-processed-gene-17.71-mRNA-1	AT1G07590.1	AT1G07590.1 | Symbols: | Tetratricopeptide repeat (TPR)-like superfamily protein | chr1:2336649-2338481 REVERSE LENGTH=534	22.12	312	204	6	302	577	104	412	2e-10	63.5
genemark-scaffold_20-processed-gene-17.71-mRNA-1	AT3G04260.1	AT3G04260.1 | Symbols: PTAC3 | plastid transcriptionally active 3 | chr3:1123231-1127515 REVERSE LENGTH=910	27.24	279	184	8	136	405	95	363	3e-10	63.5
genemark-scaffold_20-processed-gene-17.71-mRNA-1	AT5G52630.1	AT5G52630.1 | Symbols: MEF1 | mitochondrial RNAediting factor 1 | chr5:21350375-21352141 FORWARD LENGTH=588	20.98	305	227	5	221	524	147	438	3e-10	63.2
genemark-scaffold_20-processed-gene-17.71-mRNA-1	AT1G03100.1	AT1G03100.1 | Symbols: | Pentatricopeptide repeat (PPR) superfamily protein | chr1:744026-746407 REVERSE LENGTH=793	23.23	254	187	4	301	546	502	755	3e-10	63.5
genemark-scaffold_20-processed-gene-17.71-mRNA-1	AT5G66500.1	AT5G66500.1 | Symbols: | Tetratricopeptide repeat (TPR)-like superfamily protein | chr5:26548076-26549674 REVERSE LENGTH=532	22.43	437	287	15	133	535	103	521	5e-10	62.4
genemark-scaffold_20-processed-gene-17.71-mRNA-1	AT5G36300.1	AT5G36300.1 | Symbols: | Tetratricopeptide repeat (TPR)-like superfamily protein | chr5:14320668-14322398 FORWARD LENGTH=284	22.96	257	181	4	169	415	1	250	7e-10	60.5
genemark-scaffold_20-processed-gene-17.71-mRNA-1	AT4G35850.1	AT4G35850.1 | Symbols: | Pentatricopeptide repeat (PPR) superfamily protein | chr4:16983638-16986681 FORWARD LENGTH=444	25.42	177	115	5	349	519	21	186	9e-10	61.2
genemark-scaffold_20-processed-gene-17.71-mRNA-1	AT5G66631.1	AT5G66631.1 | Symbols: | Tetratricopeptide repeat (TPR)-like superfamily protein | chr5:26596207-26598192 FORWARD LENGTH=661	22.54	213	161	2	290	498	406	618	2e-09	60.8
genemark-scaffold_20-processed-gene-17.71-mRNA-1	AT2G15820.1	AT2G15820.1 | Symbols: OTP51 | endonucleases | chr2:6888734-6891360 REVERSE LENGTH=849	23.34	347	195	12	280	565	258	594	2e-09	60.8
genemark-scaffold_20-processed-gene-17.71-mRNA-1	AT1G01970.1	AT1G01970.1 | Symbols: | Tetratricopeptide repeat (TPR)-like superfamily protein | chr1:338538-339905 FORWARD LENGTH=409	23.08	260	194	2	139	398	155	408	3e-09	59.7
genemark-scaffold_20-processed-gene-17.71-mRNA-1	AT1G76280.3	AT1G76280.3 | Symbols: | Tetratricopeptide repeat (TPR)-like superfamily protein | chr1:28617948-28622581 REVERSE LENGTH=801	20.10	383	275	6	219	581	328	699	3e-09	60.1
genemark-scaffold_20-processed-gene-17.71-mRNA-1	AT1G02150.1	AT1G02150.1 | Symbols: | Tetratricopeptide repeat (TPR)-like superfamily protein | chr1:408779-410433 FORWARD LENGTH=524	19.32	264	196	5	228	482	172	427	4e-09	59.3
genemark-scaffold_20-processed-gene-17.71-mRNA-1	AT4G21705.1	AT4G21705.1 | Symbols: | Tetratricopeptide repeat (TPR)-like superfamily protein | chr4:11533257-11534817 REVERSE LENGTH=492	24.34	152	112	2	419	569	112	261	5e-09	58.9
genemark-scaffold_20-processed-gene-17.71-mRNA-1	AT5G27460.1	AT5G27460.1 | Symbols: | Tetratricopeptide repeat (TPR)-like superfamily protein | chr5:9693262-9694815 REVERSE LENGTH=491	19.05	294	233	2	301	589	149	442	6e-09	58.9
genemark-scaffold_20-processed-gene-17.71-mRNA-1	AT2G30780.1	AT2G30780.1 | Symbols: | Tetratricopeptide repeat (TPR)-like superfamily protein | chr2:13116547-13118059 FORWARD LENGTH=452	23.40	235	157	6	384	613	123	339	6e-09	58.5
genemark-scaffold_20-processed-gene-17.71-mRNA-1	AT3G46870.1	AT3G46870.1 | Symbols: | Pentatricopeptide repeat (PPR) superfamily protein | chr3:17263011-17264022 FORWARD LENGTH=257	28.10	121	85	1	396	516	139	257	2e-08	55.8
genemark-scaffold_20-processed-gene-17.71-mRNA-1	AT3G02490.1	AT3G02490.1 | Symbols: | Pentatricopeptide repeat (PPR) superfamily protein | chr3:513607-515604 FORWARD LENGTH=665	19.67	366	265	8	144	494	276	627	2e-08	57.8
genemark-scaffold_20-processed-gene-17.71-mRNA-1	AT1G06270.1	AT1G06270.1 | Symbols: | Pentatricopeptide repeat (PPR) superfamily protein | chr1:1918242-1919273 REVERSE LENGTH=343	21.33	211	157	4	401	605	100	307	3e-08	56.2
genemark-scaffold_20-processed-gene-17.71-mRNA-1	AT1G76280.2	AT1G76280.2 | Symbols: | Tetratricopeptide repeat (TPR)-like superfamily protein | chr1:28618365-28622581 REVERSE LENGTH=693	20.29	350	248	6	219	548	332	670	3e-08	57.0
genemark-scaffold_20-processed-gene-17.71-mRNA-1	AT1G15480.1	AT1G15480.1 | Symbols: | Tetratricopeptide repeat (TPR)-like superfamily protein | chr1:5318307-5320422 FORWARD LENGTH=594	18.99	358	254	7	228	552	197	551	3e-08	56.6
genemark-scaffold_20-processed-gene-17.71-mRNA-1	AT2G15690.1	AT2G15690.1 | Symbols: | Tetratricopeptide repeat (TPR)-like superfamily protein | chr2:6831855-6833594 REVERSE LENGTH=579	24.72	178	129	2	285	461	226	399	4e-08	56.2
genemark-scaffold_20-processed-gene-17.71-mRNA-1	AT1G76280.1	AT1G76280.1 | Symbols: | Tetratricopeptide repeat (TPR)-like superfamily protein | chr1:28617948-28622581 REVERSE LENGTH=773	23.03	165	127	0	297	461	527	691	6e-07	52.8
genemark-scaffold_20-processed-gene-17.71-mRNA-1	AT1G26460.1	AT1G26460.1 | Symbols: | Tetratricopeptide repeat (TPR)-like superfamily protein | chr1:9151816-9154407 FORWARD LENGTH=630	21.77	248	172	6	126	362	336	572	1e-06	52.0
genemark-scaffold_20-processed-gene-17.71-mRNA-1	AT4G04790.1	AT4G04790.1 | Symbols: | Tetratricopeptide repeat (TPR)-like superfamily protein | chr4:2435007-2439344 REVERSE LENGTH=821	17.51	217	169	2	328	544	371	577	1e-06	52.0
genemark-scaffold_20-processed-gene-17.71-mRNA-1	AT3G60980.1	AT3G60980.1 | Symbols: | Tetratricopeptide repeat (TPR)-like superfamily protein | chr3:22565440-22566678 REVERSE LENGTH=412	25.69	144	102	3	395	533	65	208	1e-06	51.6
genemark-scaffold_20-processed-gene-17.71-mRNA-1	AT3G15590.1	AT3G15590.1 | Symbols: | Tetratricopeptide repeat (TPR)-like superfamily protein | chr3:5275568-5277658 REVERSE LENGTH=610	18.66	402	281	9	215	579	199	591	1e-06	51.6
genemark-scaffold_20-processed-gene-17.71-mRNA-1	AT1G29710.1	AT1G29710.1 | Symbols: | Tetratricopeptide repeat (TPR)-like superfamily protein | chr1:10387673-10389100 FORWARD LENGTH=475	23.08	247	162	10	329	563	84	314	2e-06	51.2
genemark-scaffold_20-processed-gene-17.71-mRNA-1	AT1G02370.1	AT1G02370.1 | Symbols: | Tetratricopeptide repeat (TPR)-like superfamily protein | chr1:474516-476383 FORWARD LENGTH=537	20.80	327	247	7	246	567	124	443	3e-06	50.4
genemark-scaffold_20-processed-gene-17.71-mRNA-1	AT4G14190.1	AT4G14190.1 | Symbols: | Pentatricopeptide repeat (PPR) superfamily protein | chr4:8183594-8185180 REVERSE LENGTH=501	21.58	190	144	3	367	553	133	320	6e-06	49.3
augustus_masked-scaffold_20-processed-gene-17.96-mRNA-1	AT2G26980.4	AT2G26980.4 | Symbols: CIPK3 | CBL-interacting protein kinase 3 | chr2:11515234-11518426 REVERSE LENGTH=451	62.50	48	14	2	33	76	379	426	2e-09	55.8
augustus_masked-scaffold_20-processed-gene-17.96-mRNA-1	AT2G26980.3	AT2G26980.3 | Symbols: CIPK3 | CBL-interacting protein kinase 3 | chr2:11515234-11518205 REVERSE LENGTH=441	62.50	48	14	2	33	76	369	416	2e-09	55.8
augustus_masked-scaffold_20-processed-gene-17.96-mRNA-1	AT5G21326.1	AT5G21326.1 | Symbols: | Ca2+regulated serine-threonine protein kinase family protein | chr5:7218081-7221743 FORWARD LENGTH=439	58.33	48	16	2	33	76	368	415	2e-07	49.3
augustus_masked-scaffold_20-processed-gene-17.89-mRNA-1	AT1G03030.1	AT1G03030.1 | Symbols: | P-loop containing nucleoside triphosphate hydrolases superfamily protein | chr1:701621-703568 FORWARD LENGTH=301	62.86	315	102	6	1	314	1	301	8e-128	371
augustus_masked-scaffold_20-processed-gene-17.8-mRNA-1	AT3G54650.1	AT3G54650.1 | Symbols: FBL17 | RNI-like superfamily protein | chr3:20226004-20228882 REVERSE LENGTH=593	57.97	602	230	8	2	593	4	592	0.0	530
augustus_masked-scaffold_20-processed-gene-17.15-mRNA-1	AT3G54660.1	AT3G54660.1 | Symbols: GR, EMB2360, ATGR2 | glutathione reductase | chr3:20230356-20233100 REVERSE LENGTH=565	75.05	517	99	4	219	716	48	553	0.0	796
augustus_masked-scaffold_20-processed-gene-17.15-mRNA-1	AT3G24170.3	AT3G24170.3 | Symbols: ATGR1, GR1 | glutathione-disulfide reductase | chr3:8729762-8734115 REVERSE LENGTH=499	49.47	473	212	5	266	713	23	493	1e-152	457
augustus_masked-scaffold_20-processed-gene-17.15-mRNA-1	AT3G24170.2	AT3G24170.2 | Symbols: ATGR1, GR1 | glutathione-disulfide reductase | chr3:8729762-8734115 REVERSE LENGTH=499	49.47	473	212	5	266	713	23	493	1e-152	457
augustus_masked-scaffold_20-processed-gene-17.15-mRNA-1	AT3G24170.1	AT3G24170.1 | Symbols: ATGR1, GR1 | glutathione-disulfide reductase | chr3:8729762-8734115 REVERSE LENGTH=499	49.47	473	212	5	266	713	23	493	1e-152	457
augustus_masked-scaffold_20-processed-gene-17.15-mRNA-1	AT3G16950.1	AT3G16950.1 | Symbols: LPD1, ptlpd1 | lipoamide dehydrogenase 1 | chr3:5786761-5790383 REVERSE LENGTH=570	29.22	551	316	18	192	697	23	544	1e-41	160
augustus_masked-scaffold_20-processed-gene-17.15-mRNA-1	AT3G16950.2	AT3G16950.2 | Symbols: LPD1, ptlpd1 | lipoamide dehydrogenase 1 | chr3:5786508-5790383 REVERSE LENGTH=623	29.22	551	316	18	192	697	23	544	2e-41	160
augustus_masked-scaffold_20-processed-gene-17.15-mRNA-1	AT4G16155.1	AT4G16155.1 | Symbols: | dihydrolipoyl dehydrogenases | chr4:9153570-9157322 REVERSE LENGTH=630	29.60	544	308	19	198	697	92	604	3e-40	157
augustus_masked-scaffold_20-processed-gene-17.15-mRNA-1	AT1G48030.2	AT1G48030.2 | Symbols: mtLPD1 | mitochondrial lipoamide dehydrogenase 1 | chr1:17717432-17719141 REVERSE LENGTH=507	25.11	442	295	8	290	699	56	493	5e-38	149
augustus_masked-scaffold_20-processed-gene-17.15-mRNA-1	AT1G48030.1	AT1G48030.1 | Symbols: mtLPD1 | mitochondrial lipoamide dehydrogenase 1 | chr1:17717432-17719141 REVERSE LENGTH=507	25.11	442	295	8	290	699	56	493	5e-38	149
augustus_masked-scaffold_20-processed-gene-17.15-mRNA-1	AT3G17240.3	AT3G17240.3 | Symbols: mtLPD2 | lipoamide dehydrogenase 2 | chr3:5890278-5892166 REVERSE LENGTH=507	25.00	440	294	8	290	697	56	491	4e-34	137
augustus_masked-scaffold_20-processed-gene-17.15-mRNA-1	AT3G17240.1	AT3G17240.1 | Symbols: mtLPD2 | lipoamide dehydrogenase 2 | chr3:5890278-5892166 REVERSE LENGTH=507	25.00	440	294	8	290	697	56	491	4e-34	137
augustus_masked-scaffold_20-processed-gene-17.15-mRNA-1	AT1G06790.2	AT1G06790.2 | Symbols: | RNA polymerase Rpb7 N-terminal domain-containing protein | chr1:2087645-2089039 FORWARD LENGTH=189	39.27	191	93	6	1	180	1	179	2e-29	117
augustus_masked-scaffold_20-processed-gene-17.15-mRNA-1	AT1G06790.1	AT1G06790.1 | Symbols: | RNA polymerase Rpb7 N-terminal domain-containing protein | chr1:2087645-2089287 FORWARD LENGTH=204	39.27	191	93	6	1	180	1	179	4e-29	117
augustus_masked-scaffold_20-processed-gene-17.15-mRNA-1	AT1G63940.3	AT1G63940.3 | Symbols: MDAR6 | monodehydroascorbate reductase 6 | chr1:23730206-23732917 FORWARD LENGTH=416	29.45	163	106	5	422	579	187	345	3e-06	50.1
augustus_masked-scaffold_20-processed-gene-17.15-mRNA-1	AT1G63940.2	AT1G63940.2 | Symbols: MDAR6 | monodehydroascorbate reductase 6 | chr1:23730095-23733534 FORWARD LENGTH=493	29.45	163	106	5	422	579	194	352	4e-06	50.1
augustus_masked-scaffold_20-processed-gene-17.15-mRNA-1	AT1G63940.4	AT1G63940.4 | Symbols: MDAR6 | monodehydroascorbate reductase 6 | chr1:23730206-23733534 FORWARD LENGTH=482	29.45	163	106	5	422	579	187	345	5e-06	49.7
augustus_masked-scaffold_20-processed-gene-17.15-mRNA-1	AT1G63940.1	AT1G63940.1 | Symbols: MDAR6 | monodehydroascorbate reductase 6 | chr1:23730206-23733534 FORWARD LENGTH=486	28.83	163	107	4	422	579	187	345	5e-06	49.7
genemark-scaffold_20-processed-gene-17.80-mRNA-1	AT2G30570.1	AT2G30570.1 | Symbols: PSBW | photosystem II reaction center W | chr2:13019326-13020053 REVERSE LENGTH=133	60.45	134	52	1	1	134	1	133	8e-41	135
genemark-scaffold_20-processed-gene-17.81-mRNA-1	AT1G06780.1	AT1G06780.1 | Symbols: GAUT6 | galacturonosyltransferase 6 | chr1:2083689-2086853 FORWARD LENGTH=589	47.78	540	242	7	1	500	49	588	2e-174	508
genemark-scaffold_20-processed-gene-17.81-mRNA-1	AT1G06780.2	AT1G06780.2 | Symbols: GAUT6 | galacturonosyltransferase 6 | chr1:2083689-2086853 FORWARD LENGTH=602	47.78	540	242	7	1	500	62	601	5e-174	507
genemark-scaffold_20-processed-gene-17.81-mRNA-1	AT2G30575.1	AT2G30575.1 | Symbols: GAUT5, LGT5 | los glycosyltransferase 5 | chr2:13020564-13023906 REVERSE LENGTH=610	57.00	407	173	2	96	501	205	610	2e-171	501
genemark-scaffold_20-processed-gene-17.81-mRNA-1	AT5G47780.1	AT5G47780.1 | Symbols: GAUT4 | galacturonosyltransferase 4 | chr5:19347991-19350517 FORWARD LENGTH=616	51.18	424	178	3	103	500	195	615	3e-159	470
genemark-scaffold_20-processed-gene-17.81-mRNA-1	AT3G61130.1	AT3G61130.1 | Symbols: GAUT1, LGT1 | galacturonosyltransferase 1 | chr3:22622399-22625514 FORWARD LENGTH=673	49.18	429	192	3	95	501	249	673	1e-155	462
genemark-scaffold_20-processed-gene-17.81-mRNA-1	AT4G38270.1	AT4G38270.1 | Symbols: GAUT3 | galacturonosyltransferase 3 | chr4:17938433-17941410 FORWARD LENGTH=680	48.54	410	179	3	121	501	274	680	2e-138	418
genemark-scaffold_20-processed-gene-17.81-mRNA-1	AT4G38270.2	AT4G38270.2 | Symbols: GAUT3 | galacturonosyltransferase 3 | chr4:17938433-17941410 FORWARD LENGTH=676	48.54	410	179	3	121	501	270	676	3e-138	418
genemark-scaffold_20-processed-gene-17.81-mRNA-1	AT3G25140.1	AT3G25140.1 | Symbols: GAUT8, QUA1 | Nucleotide-diphospho-sugar transferases superfamily protein | chr3:9154748-9156642 FORWARD LENGTH=559	43.93	412	196	7	115	498	152	556	7e-116	357
genemark-scaffold_20-processed-gene-17.81-mRNA-1	AT2G46480.1	AT2G46480.1 | Symbols: GAUT2, LGT2 | galacturonosyltransferase 2 | chr2:19076405-19078386 REVERSE LENGTH=528	42.47	405	180	3	122	501	152	528	2e-113	349
genemark-scaffold_20-processed-gene-17.81-mRNA-1	AT1G18580.1	AT1G18580.1 | Symbols: GAUT11 | galacturonosyltransferase 11 | chr1:6396144-6398005 FORWARD LENGTH=537	41.54	402	205	4	122	497	137	534	3e-110	341
genemark-scaffold_20-processed-gene-17.81-mRNA-1	AT2G20810.1	AT2G20810.1 | Symbols: GAUT10, LGT4 | galacturonosyltransferase 10 | chr2:8957927-8959610 FORWARD LENGTH=536	44.25	409	197	5	119	500	132	536	2e-109	339
genemark-scaffold_20-processed-gene-17.81-mRNA-1	AT3G02350.1	AT3G02350.1 | Symbols: GAUT9 | galacturonosyltransferase 9 | chr3:479248-481178 FORWARD LENGTH=561	43.03	409	203	5	115	498	155	558	1e-103	325
genemark-scaffold_20-processed-gene-17.81-mRNA-1	AT5G54690.1	AT5G54690.1 | Symbols: GAUT12, LGT6, IRX8 | galacturonosyltransferase 12 | chr5:22219435-22221769 REVERSE LENGTH=535	35.73	417	227	6	123	499	117	532	4e-88	283
genemark-scaffold_20-processed-gene-17.81-mRNA-1	AT3G01040.1	AT3G01040.1 | Symbols: GAUT13 | galacturonosyltransferase 13 | chr3:9392-11979 FORWARD LENGTH=533	39.11	404	205	7	138	501	131	533	1e-86	280
genemark-scaffold_20-processed-gene-17.81-mRNA-1	AT3G01040.2	AT3G01040.2 | Symbols: GAUT13 | galacturonosyltransferase 13 | chr3:9392-11979 FORWARD LENGTH=532	39.11	404	205	7	138	501	130	532	2e-86	279
genemark-scaffold_20-processed-gene-17.81-mRNA-1	AT5G15470.1	AT5G15470.1 | Symbols: GAUT14 | galacturonosyltransferase 14 | chr5:5021433-5024168 REVERSE LENGTH=532	38.61	404	207	6	138	501	130	532	4e-86	278
genemark-scaffold_20-processed-gene-17.81-mRNA-1	AT2G38650.2	AT2G38650.2 | Symbols: GAUT7 | galacturonosyltransferase 7 | chr2:16161856-16165523 REVERSE LENGTH=619	38.13	396	219	5	119	500	235	618	5e-79	262
genemark-scaffold_20-processed-gene-17.81-mRNA-1	AT2G38650.1	AT2G38650.1 | Symbols: GAUT7, LGT7 | galacturonosyltransferase 7 | chr2:16161856-16165523 REVERSE LENGTH=619	38.13	396	219	5	119	500	235	618	5e-79	262
genemark-scaffold_20-processed-gene-17.81-mRNA-1	AT3G58790.1	AT3G58790.1 | Symbols: GAUT15 | galacturonosyltransferase 15 | chr3:21742455-21745972 REVERSE LENGTH=540	34.27	429	229	7	109	499	125	538	2e-72	242
genemark-scaffold_20-processed-gene-17.81-mRNA-1	AT3G06260.1	AT3G06260.1 | Symbols: GATL4 | galacturonosyltransferase-like 4 | chr3:1893804-1894859 REVERSE LENGTH=351	28.28	244	159	7	255	487	97	335	9e-20	90.9
genemark-scaffold_20-processed-gene-17.81-mRNA-1	AT1G70090.2	AT1G70090.2 | Symbols: GATL9, LGT8 | glucosyl transferase family 8 | chr1:26400927-26402099 FORWARD LENGTH=390	30.85	201	123	7	302	491	169	364	4e-19	89.4
genemark-scaffold_20-processed-gene-17.81-mRNA-1	AT1G70090.1	AT1G70090.1 | Symbols: GATL9, LGT8 | glucosyl transferase family 8 | chr1:26400927-26402099 FORWARD LENGTH=390	30.85	201	123	7	302	491	169	364	4e-19	89.4
genemark-scaffold_20-processed-gene-17.81-mRNA-1	AT3G62660.1	AT3G62660.1 | Symbols: GATL7 | galacturonosyltransferase-like 7 | chr3:23173419-23174504 FORWARD LENGTH=361	26.19	294	193	9	208	491	79	358	5e-18	85.5
genemark-scaffold_20-processed-gene-17.81-mRNA-1	AT4G02130.3	AT4G02130.3 | Symbols: GATL6, LGT10 | galacturonosyltransferase 6 | chr4:945764-946804 REVERSE LENGTH=346	25.32	312	198	11	197	491	51	344	3e-17	83.2
genemark-scaffold_20-processed-gene-17.81-mRNA-1	AT4G02130.2	AT4G02130.2 | Symbols: GATL6, LGT10 | galacturonosyltransferase 6 | chr4:945764-946804 REVERSE LENGTH=346	25.32	312	198	11	197	491	51	344	3e-17	83.2
genemark-scaffold_20-processed-gene-17.81-mRNA-1	AT4G02130.1	AT4G02130.1 | Symbols: GATL6, LGT10 | galacturonosyltransferase 6 | chr4:945764-946804 REVERSE LENGTH=346	25.32	312	198	11	197	491	51	344	3e-17	83.2
genemark-scaffold_20-processed-gene-17.81-mRNA-1	AT3G28340.1	AT3G28340.1 | Symbols: GATL10 | galacturonosyltransferase-like 10 | chr3:10589396-10590493 REVERSE LENGTH=365	30.95	210	126	9	300	495	153	357	6e-17	82.4
genemark-scaffold_20-processed-gene-17.81-mRNA-1	AT1G24170.1	AT1G24170.1 | Symbols: GATL8, LGT9 | Nucleotide-diphospho-sugar transferases superfamily protein | chr1:8557451-8558632 REVERSE LENGTH=393	26.16	302	192	11	207	491	80	367	1e-16	81.6
genemark-scaffold_20-processed-gene-17.81-mRNA-1	AT1G02720.2	AT1G02720.2 | Symbols: GATL5 | galacturonosyltransferase 5 | chr1:592115-593200 FORWARD LENGTH=361	26.01	296	194	11	208	491	77	359	2e-16	81.3
genemark-scaffold_20-processed-gene-17.81-mRNA-1	AT1G02720.1	AT1G02720.1 | Symbols: GATL5 | galacturonosyltransferase 5 | chr1:592115-593200 FORWARD LENGTH=361	26.01	296	194	11	208	491	77	359	2e-16	81.3
genemark-scaffold_20-processed-gene-17.81-mRNA-1	AT1G13250.1	AT1G13250.1 | Symbols: GATL3 | galacturonosyltransferase-like 3 | chr1:4528965-4530002 REVERSE LENGTH=345	27.76	335	191	16	176	482	15	326	9e-15	75.5
genemark-scaffold_20-processed-gene-17.81-mRNA-1	AT3G50760.1	AT3G50760.1 | Symbols: GATL2 | galacturonosyltransferase-like 2 | chr3:18868074-18869099 FORWARD LENGTH=341	25.56	270	186	6	227	490	70	330	2e-13	71.6
genemark-scaffold_20-processed-gene-17.81-mRNA-1	AT1G19300.1	AT1G19300.1 | Symbols: GATL1, PARVUS, GLZ1, ATGATL1 | Nucleotide-diphospho-sugar transferases superfamily protein | chr1:6671451-6672506 REVERSE LENGTH=351	25.87	201	137	6	302	493	150	347	2e-12	68.6
augustus_masked-scaffold_20-processed-gene-17.102-mRNA-1	AT1G55190.1	AT1G55190.1 | Symbols: PRA1.F2, PRA7 | PRA1 (Prenylated rab acceptor) family protein | chr1:20588450-20589019 FORWARD LENGTH=189	50.65	154	75	1	27	180	24	176	1e-35	126
augustus_masked-scaffold_20-processed-gene-17.102-mRNA-1	AT1G08770.1	AT1G08770.1 | Symbols: PRA1.E | prenylated RAB acceptor 1.E | chr1:2808933-2809562 FORWARD LENGTH=209	46.91	162	83	2	27	186	35	195	4e-30	112
augustus_masked-scaffold_20-processed-gene-17.102-mRNA-1	AT1G04260.1	AT1G04260.1 | Symbols: MPI7, MPIP7, PRA1.D | CAMV movement protein interacting protein 7 | chr1:1140749-1141297 REVERSE LENGTH=182	37.65	162	100	1	29	190	10	170	9e-29	108
augustus_masked-scaffold_20-processed-gene-17.102-mRNA-1	AT3G13720.1	AT3G13720.1 | Symbols: PRA1.F3, PRA8 | PRA1 (Prenylated rab acceptor) family protein | chr3:4495202-4495768 REVERSE LENGTH=188	46.36	151	80	1	27	177	24	173	2e-28	107
augustus_masked-scaffold_20-processed-gene-17.102-mRNA-1	AT3G13710.1	AT3G13710.1 | Symbols: PRA1.F4 | prenylated RAB acceptor 1.F4 | chr3:4492992-4493558 REVERSE LENGTH=188	44.37	151	83	1	27	177	24	173	2e-28	107
augustus_masked-scaffold_20-processed-gene-17.102-mRNA-1	AT2G40380.1	AT2G40380.1 | Symbols: PRA1.B2 | prenylated RAB acceptor 1.B2 | chr2:16864734-16865375 REVERSE LENGTH=213	43.14	153	84	2	39	189	46	197	6e-26	101
augustus_masked-scaffold_20-processed-gene-17.102-mRNA-1	AT3G56110.2	AT3G56110.2 | Symbols: PRA1.B1 | prenylated RAB acceptor 1.B1 | chr3:20822228-20822857 REVERSE LENGTH=209	39.02	164	97	2	25	186	30	192	3e-23	93.6
augustus_masked-scaffold_20-processed-gene-17.102-mRNA-1	AT3G56110.1	AT3G56110.1 | Symbols: PRA1.B1 | prenylated RAB acceptor 1.B1 | chr3:20822228-20822857 REVERSE LENGTH=209	39.02	164	97	2	25	186	30	192	3e-23	93.6
augustus_masked-scaffold_20-processed-gene-17.102-mRNA-1	AT2G38360.1	AT2G38360.1 | Symbols: PRA1.B4 | prenylated RAB acceptor 1.B4 | chr2:16069840-16070502 REVERSE LENGTH=220	38.22	157	92	4	37	190	52	206	3e-22	91.3
augustus_masked-scaffold_20-processed-gene-17.102-mRNA-1	AT1G17700.1	AT1G17700.1 | Symbols: PRA1.F1 | prenylated RAB acceptor 1.F1 | chr1:6089588-6090130 FORWARD LENGTH=180	38.19	144	88	1	37	180	34	176	1e-21	89.0
augustus_masked-scaffold_20-processed-gene-17.102-mRNA-1	AT5G01640.1	AT5G01640.1 | Symbols: PRA1.B5 | prenylated RAB acceptor 1.B5 | chr5:241442-242113 REVERSE LENGTH=223	35.53	152	95	2	40	189	55	205	6e-20	85.1
augustus_masked-scaffold_20-processed-gene-17.102-mRNA-1	AT5G05380.1	AT5G05380.1 | Symbols: PRA1.B3 | prenylated RAB acceptor 1.B3 | chr5:1592214-1592867 FORWARD LENGTH=217	44.44	162	87	2	27	186	35	195	1e-19	84.0
augustus_masked-scaffold_20-processed-gene-17.102-mRNA-1	AT5G07110.1	AT5G07110.1 | Symbols: PRA1.B6 | prenylated RAB acceptor 1.B6 | chr5:2206121-2206771 FORWARD LENGTH=216	34.67	150	95	2	37	184	42	190	2e-19	83.2
augustus_masked-scaffold_20-processed-gene-17.102-mRNA-1	AT5G56230.1	AT5G56230.1 | Symbols: PRA1.G2 | prenylated RAB acceptor 1.G2 | chr5:22758768-22759328 REVERSE LENGTH=186	30.90	178	121	2	8	184	4	180	9e-19	81.3
augustus_masked-scaffold_20-processed-gene-17.102-mRNA-1	AT1G55640.1	AT1G55640.1 | Symbols: PRA1.G1 | prenylated RAB acceptor 1.G1 | chr1:20793771-20794334 FORWARD LENGTH=187	30.07	143	100	0	37	179	35	177	7e-15	69.7
maker-scaffold_20-augustus-gene-17.8-mRNA-1	AT3G04710.1	AT3G04710.1 | Symbols: TPR10 | ankyrin repeat family protein | chr3:1278229-1280942 FORWARD LENGTH=456	37.24	427	246	2	11	417	18	442	5e-84	268
maker-scaffold_20-augustus-gene-17.8-mRNA-1	AT3G04710.2	AT3G04710.2 | Symbols: TPR10 | ankyrin repeat family protein | chr3:1278229-1280942 FORWARD LENGTH=455	37.47	427	244	3	11	417	18	441	9e-84	268
maker-scaffold_20-augustus-gene-17.8-mRNA-1	AT3G04710.3	AT3G04710.3 | Symbols: TPR10 | ankyrin repeat family protein | chr3:1276948-1280942 FORWARD LENGTH=680	37.24	427	246	2	11	417	242	666	1e-81	268
maker-scaffold_20-augustus-gene-17.8-mRNA-1	AT4G12400.2	AT4G12400.2 | Symbols: Hop3 | stress-inducible protein, putative | chr4:7338866-7341239 REVERSE LENGTH=558	34.09	132	82	1	292	418	353	484	2e-16	81.6
maker-scaffold_20-augustus-gene-17.8-mRNA-1	AT4G12400.1	AT4G12400.1 | Symbols: Hop3 | stress-inducible protein, putative | chr4:7339024-7341239 REVERSE LENGTH=530	34.09	132	82	1	292	418	353	484	2e-16	81.3
maker-scaffold_20-augustus-gene-17.8-mRNA-1	AT1G62740.1	AT1G62740.1 | Symbols: Hop2 | stress-inducible protein, putative | chr1:23231026-23233380 FORWARD LENGTH=571	30.37	135	89	1	289	418	363	497	3e-14	74.7
maker-scaffold_20-augustus-gene-17.8-mRNA-1	AT4G22670.1	AT4G22670.1 | Symbols: AtHip1, HIP1, TPR11 | HSP70-interacting protein 1 | chr4:11918236-11920671 FORWARD LENGTH=441	30.77	104	71	1	309	412	129	231	8e-08	54.3
maker-scaffold_20-augustus-gene-17.8-mRNA-1	AT4G08320.1	AT4G08320.1 | Symbols: TPR8 | Tetratricopeptide repeat (TPR)-like superfamily protein | chr4:5252853-5254990 FORWARD LENGTH=426	29.57	115	80	1	309	422	181	295	1e-07	53.5
maker-scaffold_20-augustus-gene-17.8-mRNA-1	AT4G08320.2	AT4G08320.2 | Symbols: TPR8 | Tetratricopeptide repeat (TPR)-like superfamily protein | chr4:5252853-5254990 FORWARD LENGTH=427	30.84	107	73	1	309	414	181	287	4e-07	52.4
maker-scaffold_20-augustus-gene-17.8-mRNA-1	AT5G14230.1	AT5G14230.1 | Symbols: | CONTAINS InterPro DOMAIN/s: Ankyrin repeat-containing domain (InterPro:IPR020683), Ankyrin repeat (InterPro:IPR002110); BEST Arabidopsis thaliana protein match is: XB3 ortholog 2 in Arabidopsis thaliana (TAIR:AT5G57740.1); Has 66374 Blast hits to 25358 proteins in 1201 species: Archae - 121; Bacteria - 8133; Metazoa - 29530; Fungi - 5885; Plants - 3349; Viruses - 785; Other Eukaryotes - 18571 (source: NCBI BLink). | chr5:4591883-4595775 FORWARD LENGTH=751	26.88	160	114	2	51	207	447	606	8e-06	48.5
maker-scaffold_20-snap-gene-17.119-mRNA-1	AT2G03430.1	AT2G03430.1 | Symbols: | Ankyrin repeat family protein | chr2:1036192-1037536 REVERSE LENGTH=240	31.87	160	106	2	47	203	51	210	6e-17	80.1
maker-scaffold_20-snap-gene-17.119-mRNA-1	AT1G12270.1	AT1G12270.1 | Symbols: Hop1 | stress-inducible protein, putative | chr1:4172105-4174575 FORWARD LENGTH=572	39.47	114	67	1	311	422	8	121	3e-14	74.7
maker-scaffold_20-snap-gene-17.119-mRNA-1	AT2G14255.1	AT2G14255.1 | Symbols: | Ankyrin repeat family protein with DHHC zinc finger domain | chr2:6036974-6040892 FORWARD LENGTH=536	28.57	196	137	2	44	236	25	220	4e-14	74.3
maker-scaffold_20-snap-gene-17.119-mRNA-1	AT5G07840.1	AT5G07840.1 | Symbols: | Ankyrin repeat family protein | chr5:2506764-2507291 REVERSE LENGTH=175	34.65	101	59	2	73	166	27	127	1e-10	60.8
maker-scaffold_20-snap-gene-17.119-mRNA-1	AT1G04190.1	AT1G04190.1 | Symbols: TPR3 | Tetratricopeptide repeat (TPR)-like superfamily protein | chr1:1106617-1108557 REVERSE LENGTH=328	32.69	104	70	0	308	411	18	121	1e-10	62.8
maker-scaffold_20-snap-gene-17.119-mRNA-1	AT5G37500.1	AT5G37500.1 | Symbols: GORK | gated outwardly-rectifying K+ channel | chr5:14889758-14894883 REVERSE LENGTH=820	29.05	210	134	5	63	266	513	713	4e-10	62.0
maker-scaffold_20-snap-gene-17.119-mRNA-1	AT5G61230.1	AT5G61230.1 | Symbols: | Ankyrin repeat family protein | chr5:24628254-24628778 FORWARD LENGTH=174	34.34	99	58	2	75	166	27	125	1e-09	57.8
maker-scaffold_20-snap-gene-17.119-mRNA-1	AT4G19150.1	AT4G19150.1 | Symbols: | Ankyrin repeat family protein | chr4:10471578-10472677 REVERSE LENGTH=243	27.21	147	106	1	47	192	20	166	3e-09	57.4
maker-scaffold_20-snap-gene-17.119-mRNA-1	AT5G20350.1	AT5G20350.1 | Symbols: TIP1 | Ankyrin repeat family protein with DHHC zinc finger domain | chr5:6876772-6881102 FORWARD LENGTH=620	27.45	153	108	2	87	236	75	227	5e-09	58.2
maker-scaffold_20-snap-gene-17.119-mRNA-1	AT3G24530.1	AT3G24530.1 | Symbols: | AAA-type ATPase family protein / ankyrin repeat family protein | chr3:8945678-8947786 REVERSE LENGTH=481	33.86	127	75	4	79	196	52	178	1e-08	57.0
maker-scaffold_20-snap-gene-17.119-mRNA-1	AT3G02850.1	AT3G02850.1 | Symbols: SKOR | STELAR K+ outward rectifier | chr3:619701-623473 REVERSE LENGTH=828	35.85	106	64	3	47	151	585	687	1e-08	57.0
maker-scaffold_20-snap-gene-17.119-mRNA-1	AT5G66055.1	AT5G66055.1 | Symbols: EMB16, EMB2036, AKRP | ankyrin repeat protein | chr5:26417425-26419234 REVERSE LENGTH=435	33.07	127	80	4	43	167	261	384	3e-08	55.8
maker-scaffold_20-snap-gene-17.119-mRNA-1	AT4G32500.1	AT4G32500.1 | Symbols: AKT5, KT5 | K+ transporter 5 | chr4:15681122-15685214 FORWARD LENGTH=880	25.64	234	153	8	72	294	498	721	6e-08	55.1
maker-scaffold_20-snap-gene-17.119-mRNA-1	AT4G19150.2	AT4G19150.2 | Symbols: | Ankyrin repeat family protein | chr4:10471578-10472240 REVERSE LENGTH=220	28.12	128	87	2	92	214	42	169	6e-08	53.1
maker-scaffold_20-snap-gene-17.119-mRNA-1	AT2G25600.1	AT2G25600.1 | Symbols: SPIK, AKT6 | Shaker pollen inward K+ channel | chr2:10894603-10898369 FORWARD LENGTH=888	33.06	124	79	3	45	167	579	699	7e-08	55.1
maker-scaffold_20-snap-gene-17.119-mRNA-1	AT5G12320.1	AT5G12320.1 | Symbols: | ankyrin repeat family protein | chr5:3982762-3983899 FORWARD LENGTH=144	30.43	115	79	1	81	194	15	129	8e-08	51.6
maker-scaffold_20-snap-gene-17.119-mRNA-1	AT3G09890.1	AT3G09890.1 | Symbols: | Ankyrin repeat family protein | chr3:3032678-3034158 FORWARD LENGTH=206	32.11	109	66	2	78	178	74	182	8e-08	52.4
maker-scaffold_20-snap-gene-17.119-mRNA-1	AT2G42810.1	AT2G42810.1 | Symbols: PAPP5, PP5 | protein phosphatase 5.2 | chr2:17812336-17815896 REVERSE LENGTH=484	24.39	123	93	0	293	415	1	123	9e-08	54.3
maker-scaffold_20-snap-gene-17.119-mRNA-1	AT2G42810.2	AT2G42810.2 | Symbols: PP5, PP5.2 | protein phosphatase 5.2 | chr2:17812336-17815896 REVERSE LENGTH=538	24.39	123	93	0	293	415	1	123	9e-08	54.3
maker-scaffold_20-snap-gene-17.119-mRNA-1	AT2G31820.1	AT2G31820.1 | Symbols: | Ankyrin repeat family protein | chr2:13530350-13532562 FORWARD LENGTH=662	30.41	171	104	7	77	235	151	318	1e-07	54.3
maker-scaffold_20-snap-gene-17.119-mRNA-1	AT5G13530.1	AT5G13530.1 | Symbols: KEG | protein kinases;ubiquitin-protein ligases | chr5:4345618-4354369 FORWARD LENGTH=1625	25.68	222	141	7	47	244	575	796	2e-07	53.5
maker-scaffold_20-snap-gene-17.119-mRNA-1	AT5G40160.1	AT5G40160.1 | Symbols: EMB139, EMB506 | Ankyrin repeat family protein | chr5:16062726-16064301 REVERSE LENGTH=315	30.33	122	84	1	80	200	155	276	3e-07	52.4
maker-scaffold_20-snap-gene-17.119-mRNA-1	AT4G11260.1	AT4G11260.1 | Symbols: ATSGT1B, ETA3, RPR1, EDM1, SGT1B | phosphatase-related | chr4:6851515-6853719 REVERSE LENGTH=358	29.25	106	75	0	310	415	7	112	4e-07	52.0
maker-scaffold_20-snap-gene-17.119-mRNA-1	AT2G26650.1	AT2G26650.1 | Symbols: AKT1, ATAKT1, KT1 | K+ transporter 1 | chr2:11331965-11336444 REVERSE LENGTH=857	30.43	138	86	4	45	178	553	684	5e-07	52.4
maker-scaffold_20-snap-gene-17.119-mRNA-1	AT5G13530.2	AT5G13530.2 | Symbols: KEG | protein kinases;ubiquitin-protein ligases | chr5:4345618-4354369 FORWARD LENGTH=1624	25.34	221	142	7	47	244	575	795	5e-07	52.4
maker-scaffold_20-snap-gene-17.119-mRNA-1	AT3G17970.1	AT3G17970.1 | Symbols: atToc64-III, TOC64-III | translocon at the outer membrane of chloroplasts 64-III | chr3:6148030-6151794 FORWARD LENGTH=589	31.25	112	77	0	296	407	465	576	6e-07	52.0
maker-scaffold_20-snap-gene-17.119-mRNA-1	AT3G58760.1	AT3G58760.1 | Symbols: | Integrin-linked protein kinase family | chr3:21728756-21731740 FORWARD LENGTH=471	34.94	83	51	2	96	175	68	150	7e-07	51.2
maker-scaffold_20-snap-gene-17.119-mRNA-1	AT3G28880.1	AT3G28880.1 | Symbols: | Ankyrin repeat family protein | chr3:10892435-10895895 FORWARD LENGTH=772	33.96	106	62	3	69	166	330	435	1e-06	50.8
maker-scaffold_20-snap-gene-17.119-mRNA-1	AT4G27780.1	AT4G27780.1 | Symbols: ACBP2 | acyl-CoA binding protein 2 | chr4:13847774-13849629 FORWARD LENGTH=354	30.59	85	58	1	68	151	257	341	4e-06	48.9
maker-scaffold_20-snap-gene-17.119-mRNA-1	AT3G54070.1	AT3G54070.1 | Symbols: | Ankyrin repeat family protein | chr3:20021330-20023603 REVERSE LENGTH=574	37.50	96	58	2	46	139	88	183	5e-06	48.9
maker-scaffold_20-snap-gene-17.119-mRNA-1	AT5G53470.1	AT5G53470.1 | Symbols: ACBP1, ACBP | acyl-CoA binding protein 1 | chr5:21710497-21712391 FORWARD LENGTH=338	29.41	85	59	1	68	151	242	326	9e-06	47.4
maker-scaffold_20-augustus-gene-17.11-mRNA-1	AT1G08230.2	AT1G08230.2 | Symbols: | Transmembrane amino acid transporter family protein | chr1:2583715-2586700 REVERSE LENGTH=451	33.26	448	268	7	13	434	9	451	1e-71	236
maker-scaffold_20-augustus-gene-17.11-mRNA-1	AT2G39890.2	AT2G39890.2 | Symbols: PROT1, ATPROT1 | proline transporter 1 | chr2:16656022-16658202 FORWARD LENGTH=442	32.06	446	275	9	3	434	11	442	5e-57	197
maker-scaffold_20-augustus-gene-17.11-mRNA-1	AT2G39890.1	AT2G39890.1 | Symbols: PROT1, ATPROT1 | proline transporter 1 | chr2:16656022-16658202 FORWARD LENGTH=442	32.06	446	275	9	3	434	11	442	5e-57	197
maker-scaffold_20-augustus-gene-17.11-mRNA-1	AT2G36590.1	AT2G36590.1 | Symbols: ProT3, ATPROT3 | proline transporter 3 | chr2:15343122-15345167 REVERSE LENGTH=436	33.25	391	242	9	7	382	2	388	3e-55	192
maker-scaffold_20-augustus-gene-17.11-mRNA-1	AT5G41800.1	AT5G41800.1 | Symbols: | Transmembrane amino acid transporter family protein | chr5:16733842-16735888 FORWARD LENGTH=452	30.14	428	266	7	30	431	26	446	6e-54	189
maker-scaffold_20-augustus-gene-17.11-mRNA-1	AT3G55740.1	AT3G55740.1 | Symbols: PROT2, ATPROT2 | proline transporter 2 | chr3:20695786-20698157 FORWARD LENGTH=439	31.32	447	284	8	3	434	1	439	8e-53	185
maker-scaffold_20-augustus-gene-17.11-mRNA-1	AT3G55740.2	AT3G55740.2 | Symbols: PROT2, ATPROT2 | proline transporter 2 | chr3:20696573-20698157 FORWARD LENGTH=383	32.64	386	241	6	62	434	4	383	1e-51	181
maker-scaffold_20-augustus-gene-17.11-mRNA-1	AT1G24400.1	AT1G24400.1 | Symbols: LHT2, AATL2, ATLHT2 | lysine histidine transporter 2 | chr1:8651563-8653561 REVERSE LENGTH=441	28.96	404	239	12	58	431	55	440	1e-35	137
maker-scaffold_20-augustus-gene-17.11-mRNA-1	AT5G40780.1	AT5G40780.1 | Symbols: LHT1 | lysine histidine transporter 1 | chr5:16323823-16327082 FORWARD LENGTH=446	26.46	446	293	12	13	431	8	445	2e-35	137
maker-scaffold_20-augustus-gene-17.11-mRNA-1	AT5G40780.2	AT5G40780.2 | Symbols: | lysine histidine transporter 1 | chr5:16323823-16327082 FORWARD LENGTH=445	26.46	393	263	10	58	431	59	444	7e-35	135
maker-scaffold_20-augustus-gene-17.11-mRNA-1	AT1G71680.1	AT1G71680.1 | Symbols: | Transmembrane amino acid transporter family protein | chr1:26944671-26946731 FORWARD LENGTH=448	30.13	395	247	10	58	431	61	447	1e-33	131
maker-scaffold_20-augustus-gene-17.11-mRNA-1	AT1G44100.1	AT1G44100.1 | Symbols: AAP5 | amino acid permease 5 | chr1:16764651-16767223 REVERSE LENGTH=480	28.27	428	250	11	58	432	54	477	5e-33	130
maker-scaffold_20-augustus-gene-17.11-mRNA-1	AT5G09220.1	AT5G09220.1 | Symbols: AAP2 | amino acid permease 2 | chr5:2866867-2868863 FORWARD LENGTH=493	28.13	423	252	13	58	432	72	490	1e-32	129
maker-scaffold_20-augustus-gene-17.11-mRNA-1	AT1G48640.1	AT1G48640.1 | Symbols: | Transmembrane amino acid transporter family protein | chr1:17986358-17988991 FORWARD LENGTH=453	27.56	450	293	13	4	431	14	452	1e-31	125
maker-scaffold_20-augustus-gene-17.11-mRNA-1	AT5G63850.1	AT5G63850.1 | Symbols: AAP4 | amino acid permease 4 | chr5:25551494-25553374 FORWARD LENGTH=466	26.95	423	257	12	58	432	45	463	4e-31	124
maker-scaffold_20-augustus-gene-17.11-mRNA-1	AT1G67640.1	AT1G67640.1 | Symbols: | Transmembrane amino acid transporter family protein | chr1:25352128-25353908 REVERSE LENGTH=441	26.49	453	296	12	3	431	1	440	5e-29	118
maker-scaffold_20-augustus-gene-17.11-mRNA-1	AT1G77380.1	AT1G77380.1 | Symbols: AAP3, ATAAP3 | amino acid permease 3 | chr1:29075201-29077252 REVERSE LENGTH=476	25.95	370	227	9	58	380	56	425	3e-28	115
maker-scaffold_20-augustus-gene-17.11-mRNA-1	AT3G01760.1	AT3G01760.1 | Symbols: | Transmembrane amino acid transporter family protein | chr3:273299-275270 FORWARD LENGTH=455	25.14	346	232	8	58	380	58	399	6e-28	115
maker-scaffold_20-augustus-gene-17.11-mRNA-1	AT1G61270.1	AT1G61270.1 | Symbols: | Transmembrane amino acid transporter family protein | chr1:22599665-22602140 REVERSE LENGTH=451	25.43	346	230	11	58	380	60	400	5e-27	112
maker-scaffold_20-augustus-gene-17.11-mRNA-1	AT1G10010.1	AT1G10010.1 | Symbols: AAP8, ATAAP8 | amino acid permease 8 | chr1:3265976-3268726 FORWARD LENGTH=475	28.10	427	251	13	58	434	54	474	5e-26	109
maker-scaffold_20-augustus-gene-17.11-mRNA-1	AT1G25530.1	AT1G25530.1 | Symbols: | Transmembrane amino acid transporter family protein | chr1:8964827-8967391 REVERSE LENGTH=440	28.32	399	234	17	14	380	14	392	9e-26	108
maker-scaffold_20-augustus-gene-17.11-mRNA-1	AT1G58360.1	AT1G58360.1 | Symbols: AAP1, NAT2 | amino acid permease 1 | chr1:21676623-21680313 FORWARD LENGTH=485	25.46	432	263	12	5	380	5	433	1e-25	108
maker-scaffold_20-augustus-gene-17.11-mRNA-1	AT5G49630.1	AT5G49630.1 | Symbols: AAP6 | amino acid permease 6 | chr5:20142681-20146441 REVERSE LENGTH=481	25.00	432	265	12	1	380	7	431	5e-24	103
maker-scaffold_20-augustus-gene-17.11-mRNA-1	AT5G23810.1	AT5G23810.1 | Symbols: AAP7 | amino acid permease 7 | chr5:8028461-8030730 FORWARD LENGTH=467	24.93	369	227	10	58	376	52	420	6e-20	92.0
maker-scaffold_20-augustus-gene-17.11-mRNA-1	AT1G47670.1	AT1G47670.1 | Symbols: | Transmembrane amino acid transporter family protein | chr1:17536834-17539486 REVERSE LENGTH=519	25.07	335	202	13	58	354	120	443	8e-14	73.2
maker-scaffold_20-augustus-gene-17.11-mRNA-1	AT5G23810.2	AT5G23810.2 | Symbols: AAP7 | amino acid permease 7 | chr5:8028461-8030138 FORWARD LENGTH=361	24.48	286	182	8	58	309	52	337	9e-12	66.2
maker-scaffold_20-augustus-gene-17.11-mRNA-1	AT4G35180.1	AT4G35180.1 | Symbols: LHT7 | LYS/HIS transporter 7 | chr4:16738517-16740385 REVERSE LENGTH=478	25.31	241	153	9	57	274	83	319	3e-08	55.5
maker-scaffold_20-augustus-gene-17.11-mRNA-1	AT3G09340.1	AT3G09340.1 | Symbols: | Transmembrane amino acid transporter family protein | chr3:2868050-2870526 REVERSE LENGTH=528	25.60	168	118	3	215	381	322	483	9e-06	48.1
genemark-scaffold_20-processed-gene-17.86-mRNA-1	AT1G06760.1	AT1G06760.1 | Symbols: | winged-helix DNA-binding transcription factor family protein | chr1:2076687-2077616 REVERSE LENGTH=274	67.65	68	22	0	57	124	61	128	2e-17	79.7
genemark-scaffold_20-processed-gene-17.86-mRNA-1	AT2G30620.2	AT2G30620.2 | Symbols: | winged-helix DNA-binding transcription factor family protein | chr2:13045360-13046267 FORWARD LENGTH=202	66.18	68	23	0	57	124	61	128	7e-16	74.3
genemark-scaffold_20-processed-gene-17.86-mRNA-1	AT2G30620.1	AT2G30620.1 | Symbols: | winged-helix DNA-binding transcription factor family protein | chr2:13045360-13046267 FORWARD LENGTH=273	66.18	68	23	0	57	124	61	128	1e-15	74.7
genemark-scaffold_20-processed-gene-17.86-mRNA-1	AT2G18050.1	AT2G18050.1 | Symbols: HIS1-3 | histone H1-3 | chr2:7846095-7846670 FORWARD LENGTH=167	57.35	68	28	1	58	124	24	91	2e-12	64.3
genemark-scaffold_20-processed-gene-17.86-mRNA-1	AT2G18050.2	AT2G18050.2 | Symbols: HIS1-3 | histone H1-3 | chr2:7846254-7846670 FORWARD LENGTH=138	56.45	62	26	1	64	124	1	62	6e-08	51.2
genemark-scaffold_20-processed-gene-17.87-mRNA-1	AT3G49100.1	AT3G49100.1 | Symbols: | Signal recognition particle, SRP9/SRP14 subunit | chr3:18196944-18198298 FORWARD LENGTH=103	82.52	103	18	0	23	125	1	103	2e-61	187
maker-scaffold_20-exonerate_protein2genome-gene-17.58-mRNA-1	AT5G17380.1	AT5G17380.1 | Symbols: | Thiamine pyrophosphate dependent pyruvate decarboxylase family protein | chr5:5724920-5726720 REVERSE LENGTH=572	59.65	57	23	0	1	57	103	159	1e-13	65.5
genemark-scaffold_20-processed-gene-17.88-mRNA-1	AT2G30630.1	AT2G30630.1 | Symbols: | P-loop containing nucleoside triphosphate hydrolases superfamily protein | chr2:13046883-13049106 REVERSE LENGTH=531	75.63	517	122	3	15	529	10	524	0.0	757
genemark-scaffold_20-processed-gene-17.88-mRNA-1	AT1G06750.1	AT1G06750.1 | Symbols: | P-loop containing nucleoside triphosphate hydrolases superfamily protein | chr1:2073882-2076350 FORWARD LENGTH=519	76.47	510	114	4	18	525	1	506	0.0	754
genemark-scaffold_20-processed-gene-17.88-mRNA-1	AT1G06750.2	AT1G06750.2 | Symbols: | P-loop containing nucleoside triphosphate hydrolases superfamily protein | chr1:2073882-2076350 FORWARD LENGTH=526	77.29	502	110	3	26	525	14	513	0.0	753
genemark-scaffold_20-processed-gene-17.88-mRNA-1	AT2G30630.2	AT2G30630.2 | Symbols: | P-loop containing nucleoside triphosphate hydrolases superfamily protein | chr2:13046883-13049106 REVERSE LENGTH=552	72.86	538	121	4	15	529	10	545	0.0	746
genemark-scaffold_20-processed-gene-17.88-mRNA-1	AT1G04280.1	AT1G04280.1 | Symbols: | P-loop containing nucleoside triphosphate hydrolases superfamily protein | chr1:1143643-1146541 REVERSE LENGTH=534	63.77	472	167	4	57	525	58	528	0.0	564
genemark-scaffold_20-processed-gene-17.89-mRNA-1	AT1G06620.1	AT1G06620.1 | Symbols: | 2-oxoglutarate (2OG) and Fe(II)-dependent oxygenase superfamily protein | chr1:2025618-2027094 FORWARD LENGTH=365	45.45	352	185	3	11	360	12	358	1e-99	303
genemark-scaffold_20-processed-gene-17.89-mRNA-1	AT5G59530.1	AT5G59530.1 | Symbols: | 2-oxoglutarate (2OG) and Fe(II)-dependent oxygenase superfamily protein | chr5:23994434-23995715 REVERSE LENGTH=364	44.99	369	193	6	4	368	2	364	4e-98	300
genemark-scaffold_20-processed-gene-17.89-mRNA-1	AT2G30830.1	AT2G30830.1 | Symbols: | 2-oxoglutarate (2OG) and Fe(II)-dependent oxygenase superfamily protein | chr2:13132707-13134284 REVERSE LENGTH=358	45.60	364	187	5	8	368	3	358	4e-98	299
genemark-scaffold_20-processed-gene-17.89-mRNA-1	AT5G59540.1	AT5G59540.1 | Symbols: | 2-oxoglutarate (2OG) and Fe(II)-dependent oxygenase superfamily protein | chr5:23996293-23997576 REVERSE LENGTH=366	43.72	366	199	4	6	368	5	366	1e-97	298
genemark-scaffold_20-processed-gene-17.89-mRNA-1	AT1G04350.1	AT1G04350.1 | Symbols: | 2-oxoglutarate (2OG) and Fe(II)-dependent oxygenase superfamily protein | chr1:1165296-1166538 FORWARD LENGTH=360	45.48	365	185	6	9	368	5	360	8e-97	296
genemark-scaffold_20-processed-gene-17.89-mRNA-1	AT1G06650.2	AT1G06650.2 | Symbols: | 2-oxoglutarate (2OG) and Fe(II)-dependent oxygenase superfamily protein | chr1:2035909-2037186 FORWARD LENGTH=369	44.20	362	197	4	10	368	10	369	2e-93	288
genemark-scaffold_20-processed-gene-17.89-mRNA-1	AT5G43450.1	AT5G43450.1 | Symbols: | 2-oxoglutarate (2OG) and Fe(II)-dependent oxygenase superfamily protein | chr5:17457321-17458714 REVERSE LENGTH=362	43.02	344	190	4	6	348	4	342	8e-93	286
genemark-scaffold_20-processed-gene-17.89-mRNA-1	AT1G03410.1	AT1G03410.1 | Symbols: 2A6 | 2-oxoglutarate (2OG) and Fe(II)-dependent oxygenase superfamily protein | chr1:844782-846574 REVERSE LENGTH=398	44.78	364	188	5	11	368	42	398	9e-93	286
genemark-scaffold_20-processed-gene-17.89-mRNA-1	AT1G06645.1	AT1G06645.1 | Symbols: | 2-oxoglutarate (2OG) and Fe(II)-dependent oxygenase superfamily protein | chr1:2034229-2035499 FORWARD LENGTH=366	42.27	362	201	5	10	368	10	366	2e-91	282
genemark-scaffold_20-processed-gene-17.89-mRNA-1	AT1G06640.1	AT1G06640.1 | Symbols: | 2-oxoglutarate (2OG) and Fe(II)-dependent oxygenase superfamily protein | chr1:2032366-2033775 FORWARD LENGTH=369	44.20	362	197	4	10	368	10	369	8e-91	281
genemark-scaffold_20-processed-gene-17.89-mRNA-1	AT5G43440.1	AT5G43440.1 | Symbols: | 2-oxoglutarate (2OG) and Fe(II)-dependent oxygenase superfamily protein | chr5:17455356-17456608 REVERSE LENGTH=365	41.74	357	201	5	15	368	13	365	7e-89	276
genemark-scaffold_20-processed-gene-17.89-mRNA-1	AT1G03400.1	AT1G03400.1 | Symbols: | 2-oxoglutarate (2OG) and Fe(II)-dependent oxygenase superfamily protein | chr1:842895-844158 REVERSE LENGTH=351	44.38	347	179	4	11	355	5	339	1e-88	274
genemark-scaffold_20-processed-gene-17.89-mRNA-1	AT2G30840.1	AT2G30840.1 | Symbols: | 2-oxoglutarate (2OG) and Fe(II)-dependent oxygenase superfamily protein | chr2:13135581-13136833 REVERSE LENGTH=362	44.23	355	179	7	10	355	5	349	2e-88	275
genemark-scaffold_20-processed-gene-17.89-mRNA-1	AT2G25450.1	AT2G25450.1 | Symbols: | 2-oxoglutarate (2OG) and Fe(II)-dependent oxygenase superfamily protein | chr2:10830286-10831563 REVERSE LENGTH=359	41.80	366	195	5	10	368	5	359	2e-88	274
genemark-scaffold_20-processed-gene-17.89-mRNA-1	AT3G61400.1	AT3G61400.1 | Symbols: | 2-oxoglutarate (2OG) and Fe(II)-dependent oxygenase superfamily protein | chr3:22718956-22720397 FORWARD LENGTH=370	41.69	355	191	6	11	355	10	358	4e-85	266
genemark-scaffold_20-processed-gene-17.89-mRNA-1	AT1G04380.1	AT1G04380.1 | Symbols: | 2-oxoglutarate (2OG) and Fe(II)-dependent oxygenase superfamily protein | chr1:1177142-1178384 REVERSE LENGTH=345	43.58	335	178	4	35	368	21	345	8e-84	262
genemark-scaffold_20-processed-gene-17.89-mRNA-1	AT5G59540.2	AT5G59540.2 | Symbols: | 2-oxoglutarate (2OG) and Fe(II)-dependent oxygenase superfamily protein | chr5:23996615-23997576 REVERSE LENGTH=285	43.66	284	154	3	6	287	5	284	2e-81	254
genemark-scaffold_20-processed-gene-17.89-mRNA-1	AT5G43440.2	AT5G43440.2 | Symbols: | 2-oxoglutarate (2OG) and Fe(II)-dependent oxygenase superfamily protein | chr5:17455660-17456608 REVERSE LENGTH=290	42.86	280	154	4	14	291	12	287	2e-75	238
genemark-scaffold_20-processed-gene-17.89-mRNA-1	AT1G06650.1	AT1G06650.1 | Symbols: | 2-oxoglutarate (2OG) and Fe(II)-dependent oxygenase superfamily protein | chr1:2035909-2037047 FORWARD LENGTH=314	45.16	279	150	3	10	287	10	286	1e-74	237
genemark-scaffold_20-processed-gene-17.89-mRNA-1	AT1G06640.2	AT1G06640.2 | Symbols: | 2-oxoglutarate (2OG) and Fe(II)-dependent oxygenase superfamily protein | chr1:2032366-2033505 FORWARD LENGTH=322	45.32	278	149	3	10	286	10	285	3e-73	234
genemark-scaffold_20-processed-gene-17.89-mRNA-1	AT1G06640.3	AT1G06640.3 | Symbols: | 2-oxoglutarate (2OG) and Fe(II)-dependent oxygenase superfamily protein | chr1:2032366-2033527 FORWARD LENGTH=286	44.80	279	151	3	10	287	10	286	2e-72	231
genemark-scaffold_20-processed-gene-17.89-mRNA-1	AT3G13610.1	AT3G13610.1 | Symbols: | 2-oxoglutarate (2OG) and Fe(II)-dependent oxygenase superfamily protein | chr3:4449448-4450616 FORWARD LENGTH=361	32.56	347	215	8	15	355	15	348	2e-49	172
genemark-scaffold_20-processed-gene-17.89-mRNA-1	AT3G12900.1	AT3G12900.1 | Symbols: | 2-oxoglutarate (2OG) and Fe(II)-dependent oxygenase superfamily protein | chr3:4104576-4106112 FORWARD LENGTH=357	32.13	333	208	7	25	352	21	340	5e-48	169
genemark-scaffold_20-processed-gene-17.89-mRNA-1	AT4G10500.1	AT4G10500.1 | Symbols: | 2-oxoglutarate (2OG) and Fe(II)-dependent oxygenase superfamily protein | chr4:6491089-6492342 FORWARD LENGTH=349	34.31	306	189	7	52	352	32	330	8e-48	168
genemark-scaffold_20-processed-gene-17.89-mRNA-1	AT1G55290.1	AT1G55290.1 | Symbols: | 2-oxoglutarate (2OG) and Fe(II)-dependent oxygenase superfamily protein | chr1:20626208-20627397 REVERSE LENGTH=361	32.05	337	210	7	25	355	25	348	8e-47	166
genemark-scaffold_20-processed-gene-17.89-mRNA-1	AT4G10490.1	AT4G10490.1 | Symbols: | 2-oxoglutarate (2OG) and Fe(II)-dependent oxygenase superfamily protein | chr4:6483900-6485179 FORWARD LENGTH=348	33.79	293	183	6	66	352	42	329	2e-46	164
genemark-scaffold_20-processed-gene-17.89-mRNA-1	AT2G36690.1	AT2G36690.1 | Symbols: | 2-oxoglutarate (2OG) and Fe(II)-dependent oxygenase superfamily protein | chr2:15379930-15381987 FORWARD LENGTH=366	36.04	283	169	6	23	298	18	295	3e-45	161
genemark-scaffold_20-processed-gene-17.89-mRNA-1	AT2G38240.1	AT2G38240.1 | Symbols: | 2-oxoglutarate (2OG) and Fe(II)-dependent oxygenase superfamily protein | chr2:16012723-16014666 REVERSE LENGTH=353	32.83	332	202	10	26	348	12	331	1e-43	157
genemark-scaffold_20-processed-gene-17.89-mRNA-1	AT5G05600.1	AT5G05600.1 | Symbols: | 2-oxoglutarate (2OG) and Fe(II)-dependent oxygenase superfamily protein | chr5:1672266-1674602 FORWARD LENGTH=371	32.88	365	224	11	16	369	17	371	8e-43	155
genemark-scaffold_20-processed-gene-17.89-mRNA-1	AT3G11180.1	AT3G11180.1 | Symbols: | 2-oxoglutarate (2OG) and Fe(II)-dependent oxygenase superfamily protein | chr3:3504249-3506688 FORWARD LENGTH=400	33.53	343	202	9	26	355	56	385	4e-41	151
genemark-scaffold_20-processed-gene-17.89-mRNA-1	AT5G24530.1	AT5G24530.1 | Symbols: DMR6 | 2-oxoglutarate (2OG) and Fe(II)-dependent oxygenase superfamily protein | chr5:8378964-8383154 FORWARD LENGTH=341	33.22	298	185	6	65	355	37	327	4e-41	149
genemark-scaffold_20-processed-gene-17.89-mRNA-1	AT3G11180.2	AT3G11180.2 | Symbols: | 2-oxoglutarate (2OG) and Fe(II)-dependent oxygenase superfamily protein | chr3:3504249-3506871 FORWARD LENGTH=403	33.24	343	203	9	26	355	56	385	4e-41	151
genemark-scaffold_20-processed-gene-17.89-mRNA-1	AT2G44800.1	AT2G44800.1 | Symbols: | 2-oxoglutarate (2OG) and Fe(II)-dependent oxygenase superfamily protein | chr2:18467004-18468551 FORWARD LENGTH=357	30.14	345	229	8	15	355	5	341	2e-39	145
genemark-scaffold_20-processed-gene-17.89-mRNA-1	AT3G55970.1	AT3G55970.1 | Symbols: ATJRG21, JRG21 | jasmonate-regulated gene 21 | chr3:20766970-20769264 REVERSE LENGTH=363	31.58	342	215	10	26	355	14	348	3e-39	145
genemark-scaffold_20-processed-gene-17.89-mRNA-1	AT5G12270.1	AT5G12270.1 | Symbols: | 2-oxoglutarate (2OG) and Fe(II)-dependent oxygenase superfamily protein | chr5:3970131-3971301 REVERSE LENGTH=360	31.91	351	210	12	15	352	9	343	3e-35	134
genemark-scaffold_20-processed-gene-17.89-mRNA-1	AT5G08640.2	AT5G08640.2 | Symbols: FLS1 | flavonol synthase 1 | chr5:2804009-2805175 FORWARD LENGTH=336	30.23	301	186	7	61	349	38	326	3e-35	133
genemark-scaffold_20-processed-gene-17.89-mRNA-1	AT5G08640.1	AT5G08640.1 | Symbols: FLS, ATFLS1, FLS1 | flavonol synthase 1 | chr5:2804009-2805175 FORWARD LENGTH=336	30.23	301	186	7	61	349	38	326	3e-35	133
genemark-scaffold_20-processed-gene-17.89-mRNA-1	AT3G19000.1	AT3G19000.1 | Symbols: | 2-oxoglutarate (2OG) and Fe(II)-dependent oxygenase superfamily protein | chr3:6553668-6554987 REVERSE LENGTH=352	29.97	337	195	7	34	343	1	323	1e-34	132
genemark-scaffold_20-processed-gene-17.89-mRNA-1	AT3G60290.1	AT3G60290.1 | Symbols: | 2-oxoglutarate (2OG) and Fe(II)-dependent oxygenase superfamily protein | chr3:22282662-22284414 FORWARD LENGTH=357	30.28	327	216	8	29	351	19	337	8e-34	130
genemark-scaffold_20-processed-gene-17.89-mRNA-1	AT4G22880.2	AT4G22880.2 | Symbols: LDOX, TDS4, TT18, ANS | leucoanthocyanidin dioxygenase | chr4:12004905-12006059 REVERSE LENGTH=356	28.03	346	217	12	26	351	7	340	9e-34	130
genemark-scaffold_20-processed-gene-17.89-mRNA-1	AT4G22880.1	AT4G22880.1 | Symbols: LDOX, TDS4, TT18, ANS | leucoanthocyanidin dioxygenase | chr4:12004905-12006059 REVERSE LENGTH=356	28.03	346	217	12	26	351	7	340	9e-34	130
genemark-scaffold_20-processed-gene-17.89-mRNA-1	AT3G51240.1	AT3G51240.1 | Symbols: F3H, TT6, F3'H | flavanone 3-hydroxylase | chr3:19025409-19026658 FORWARD LENGTH=358	32.08	240	156	3	65	298	37	275	1e-33	129
genemark-scaffold_20-processed-gene-17.89-mRNA-1	AT1G50960.1	AT1G50960.1 | Symbols: ATGA2OX7, GA2OX7 | gibberellin 2-oxidase 7 | chr1:18889549-18891719 FORWARD LENGTH=336	31.17	308	190	6	50	351	26	317	2e-33	129
genemark-scaffold_20-processed-gene-17.89-mRNA-1	AT3G19010.1	AT3G19010.1 | Symbols: | 2-oxoglutarate (2OG) and Fe(II)-dependent oxygenase superfamily protein | chr3:6556306-6557862 REVERSE LENGTH=349	29.38	320	186	8	65	357	27	333	3e-32	125
genemark-scaffold_20-processed-gene-17.89-mRNA-1	AT4G16330.2	AT4G16330.2 | Symbols: | 2-oxoglutarate (2OG) and Fe(II)-dependent oxygenase superfamily protein | chr4:9226298-9227914 REVERSE LENGTH=364	31.25	304	186	9	61	355	62	351	5e-32	125
genemark-scaffold_20-processed-gene-17.89-mRNA-1	AT1G77330.1	AT1G77330.1 | Symbols: | 2-oxoglutarate (2OG) and Fe(II)-dependent oxygenase superfamily protein | chr1:29063215-29064447 REVERSE LENGTH=307	32.03	306	180	11	64	355	1	292	5e-30	118
genemark-scaffold_20-processed-gene-17.89-mRNA-1	AT5G63590.1	AT5G63590.1 | Symbols: FLS3, ATFLS3 | flavonol synthase 3 | chr5:25457172-25458427 REVERSE LENGTH=308	29.57	301	185	9	62	348	10	297	1e-29	117
genemark-scaffold_20-processed-gene-17.89-mRNA-1	AT1G17020.1	AT1G17020.1 | Symbols: SRG1, ATSRG1 | senescence-related gene 1 | chr1:5820258-5821741 FORWARD LENGTH=358	29.70	303	192	6	58	348	45	338	4e-29	116
genemark-scaffold_20-processed-gene-17.89-mRNA-1	AT4G21200.1	AT4G21200.1 | Symbols: ATGA2OX8, GA2OX8 | gibberellin 2-oxidase 8 | chr4:11302751-11306601 FORWARD LENGTH=338	28.38	303	194	9	52	348	28	313	7e-29	115
genemark-scaffold_20-processed-gene-17.89-mRNA-1	AT3G19010.3	AT3G19010.3 | Symbols: | 2-oxoglutarate (2OG) and Fe(II)-dependent oxygenase superfamily protein | chr3:6556306-6557862 REVERSE LENGTH=319	29.84	305	174	9	65	357	27	303	7e-29	115
genemark-scaffold_20-processed-gene-17.89-mRNA-1	AT3G19000.2	AT3G19000.2 | Symbols: | 2-oxoglutarate (2OG) and Fe(II)-dependent oxygenase superfamily protein | chr3:6554004-6554987 REVERSE LENGTH=278	29.18	281	160	6	34	287	1	269	2e-28	113
genemark-scaffold_20-processed-gene-17.89-mRNA-1	AT3G21420.1	AT3G21420.1 | Symbols: | 2-oxoglutarate (2OG) and Fe(II)-dependent oxygenase superfamily protein | chr3:7541579-7543221 FORWARD LENGTH=364	28.90	346	230	10	26	361	17	356	4e-28	113
genemark-scaffold_20-processed-gene-17.89-mRNA-1	AT4G25420.1	AT4G25420.1 | Symbols: GA5, GA20OX1, AT2301, ATGA20OX1 | 2-oxoglutarate (2OG) and Fe(II)-dependent oxygenase superfamily protein | chr4:12990982-12992409 REVERSE LENGTH=377	29.74	306	197	6	63	353	58	360	8e-28	112
genemark-scaffold_20-processed-gene-17.89-mRNA-1	AT1G78550.1	AT1G78550.1 | Symbols: | 2-oxoglutarate (2OG) and Fe(II)-dependent oxygenase superfamily protein | chr1:29545031-29546360 REVERSE LENGTH=356	26.94	271	188	5	91	355	77	343	1e-27	112
genemark-scaffold_20-processed-gene-17.89-mRNA-1	AT1G05010.1	AT1G05010.1 | Symbols: EFE, ACO4, EAT1 | ethylene-forming enzyme | chr1:1431419-1432695 REVERSE LENGTH=323	30.69	303	192	9	66	358	4	298	1e-26	108
genemark-scaffold_20-processed-gene-17.89-mRNA-1	AT5G63600.1	AT5G63600.1 | Symbols: FLS5, ATFLS5 | flavonol synthase 5 | chr5:25461082-25462270 REVERSE LENGTH=325	27.00	300	209	5	54	351	21	312	2e-26	108
genemark-scaffold_20-processed-gene-17.89-mRNA-1	AT4G25300.1	AT4G25300.1 | Symbols: | 2-oxoglutarate (2OG) and Fe(II)-dependent oxygenase superfamily protein | chr4:12945263-12946642 FORWARD LENGTH=356	27.41	270	187	5	85	348	70	336	2e-26	108
genemark-scaffold_20-processed-gene-17.89-mRNA-1	AT1G80330.1	AT1G80330.1 | Symbols: ATGA3OX4, GA3OX4 | gibberellin 3-oxidase 4 | chr1:30198061-30199537 REVERSE LENGTH=355	28.57	280	184	7	84	350	59	335	2e-26	108
genemark-scaffold_20-processed-gene-17.89-mRNA-1	AT5G63600.2	AT5G63600.2 | Symbols: FLS5, ATFLS5 | flavonol synthase 5 | chr5:25461082-25462270 REVERSE LENGTH=326	27.57	301	207	6	54	351	21	313	3e-26	107
genemark-scaffold_20-processed-gene-17.89-mRNA-1	AT4G25310.1	AT4G25310.1 | Symbols: | 2-oxoglutarate (2OG) and Fe(II)-dependent oxygenase superfamily protein | chr4:12949753-12951138 FORWARD LENGTH=353	28.52	270	181	6	85	348	70	333	4e-26	107
genemark-scaffold_20-processed-gene-17.89-mRNA-1	AT1G17010.1	AT1G17010.1 | Symbols: | 2-oxoglutarate (2OG) and Fe(II)-dependent oxygenase superfamily protein | chr1:5817667-5819183 FORWARD LENGTH=361	28.21	273	183	6	85	349	72	339	7e-26	107
genemark-scaffold_20-processed-gene-17.89-mRNA-1	AT1G44090.1	AT1G44090.1 | Symbols: ATGA20OX5, GA20OX5 | gibberellin 20-oxidase 5 | chr1:16760677-16762486 REVERSE LENGTH=385	28.68	272	168	6	62	315	59	322	4e-25	104
genemark-scaffold_20-processed-gene-17.89-mRNA-1	AT1G60980.1	AT1G60980.1 | Symbols: ATGA20OX4, GA20OX4 | gibberellin 20-oxidase 4 | chr1:22452573-22454140 FORWARD LENGTH=376	27.05	292	166	7	64	324	55	330	9e-25	103
genemark-scaffold_20-processed-gene-17.89-mRNA-1	AT1G12010.1	AT1G12010.1 | Symbols: | 2-oxoglutarate (2OG) and Fe(II)-dependent oxygenase superfamily protein | chr1:4056274-4057670 FORWARD LENGTH=320	29.41	306	191	10	63	358	4	294	1e-24	103
genemark-scaffold_20-processed-gene-17.89-mRNA-1	AT3G51240.2	AT3G51240.2 | Symbols: F3H | flavanone 3-hydroxylase | chr3:19025661-19026658 FORWARD LENGTH=274	40.50	121	70	1	180	298	71	191	2e-24	101
genemark-scaffold_20-processed-gene-17.89-mRNA-1	AT5G63595.1	AT5G63595.1 | Symbols: FLS4, ATFLS4 | flavonol synthase 4 | chr5:25459256-25460436 REVERSE LENGTH=279	28.41	264	141	5	49	298	8	237	3e-24	100
genemark-scaffold_20-processed-gene-17.89-mRNA-1	AT5G07480.1	AT5G07480.1 | Symbols: KUOX1 | KAR-UP oxidoreductase 1 | chr5:2367167-2369554 FORWARD LENGTH=340	30.04	263	167	6	100	350	62	319	3e-24	101
genemark-scaffold_20-processed-gene-17.89-mRNA-1	AT4G16330.1	AT4G16330.1 | Symbols: | 2-oxoglutarate (2OG) and Fe(II)-dependent oxygenase superfamily protein | chr4:9226298-9227235 REVERSE LENGTH=258	35.36	181	109	3	176	355	72	245	5e-24	100
genemark-scaffold_20-processed-gene-17.89-mRNA-1	AT1G62380.1	AT1G62380.1 | Symbols: ACO2, ATACO2 | ACC oxidase 2 | chr1:23082340-23084068 FORWARD LENGTH=320	30.03	303	191	11	63	357	4	293	6e-24	100
genemark-scaffold_20-processed-gene-17.89-mRNA-1	AT1G15550.1	AT1G15550.1 | Symbols: GA4, ATGA3OX1, GA3OX1 | gibberellin 3-oxidase 1 | chr1:5344569-5346078 REVERSE LENGTH=358	29.15	295	191	9	85	367	68	356	8e-24	100
genemark-scaffold_20-processed-gene-17.89-mRNA-1	AT5G20400.1	AT5G20400.1 | Symbols: | 2-oxoglutarate (2OG) and Fe(II)-dependent oxygenase superfamily protein | chr5:6894871-6896185 FORWARD LENGTH=348	25.45	334	231	9	32	357	14	337	1e-23	100
genemark-scaffold_20-processed-gene-17.89-mRNA-1	AT3G19010.2	AT3G19010.2 | Symbols: | 2-oxoglutarate (2OG) and Fe(II)-dependent oxygenase superfamily protein | chr3:6556567-6557862 REVERSE LENGTH=297	27.71	249	145	5	65	288	27	265	1e-23	99.8
genemark-scaffold_20-processed-gene-17.89-mRNA-1	AT5G63580.1	AT5G63580.1 | Symbols: FLS2, ATFLS2 | flavonol synthase 2 | chr5:25454730-25456092 FORWARD LENGTH=250	30.00	230	137	7	66	283	19	236	2e-23	98.2
genemark-scaffold_20-processed-gene-17.89-mRNA-1	AT5G07200.1	AT5G07200.1 | Symbols: YAP169, GA20OX3, ATGA20OX3 | gibberellin 20-oxidase 3 | chr5:2243835-2245157 REVERSE LENGTH=380	28.47	288	173	6	64	328	56	333	7e-23	98.2
genemark-scaffold_20-processed-gene-17.89-mRNA-1	AT1G47990.1	AT1G47990.1 | Symbols: ATGA2OX4, GA2OX4 | gibberellin 2-oxidase 4 | chr1:17698655-17700834 FORWARD LENGTH=321	26.77	310	177	10	65	348	14	299	3e-22	95.9
genemark-scaffold_20-processed-gene-17.89-mRNA-1	AT1G80340.1	AT1G80340.1 | Symbols: GA4H, ATGA3OX2, GA3OX2 | gibberellin 3-oxidase 2 | chr1:30200695-30202163 REVERSE LENGTH=347	24.92	309	210	7	59	357	43	339	8e-22	94.7
genemark-scaffold_20-processed-gene-17.89-mRNA-1	AT2G19590.1	AT2G19590.1 | Symbols: ACO1, ATACO1 | ACC oxidase 1 | chr2:8476239-8477354 REVERSE LENGTH=310	28.33	300	188	12	63	354	8	288	3e-21	92.8
genemark-scaffold_20-processed-gene-17.89-mRNA-1	AT1G30040.1	AT1G30040.1 | Symbols: ATGA2OX2, GA2OX2 | gibberellin 2-oxidase | chr1:10537769-10539570 FORWARD LENGTH=341	27.62	286	181	9	88	356	45	321	9e-21	92.0
genemark-scaffold_20-processed-gene-17.89-mRNA-1	AT1G78440.1	AT1G78440.1 | Symbols: ATGA2OX1, GA2OX1 | Arabidopsis thaliana gibberellin 2-oxidase 1 | chr1:29511772-29512990 REVERSE LENGTH=329	27.30	282	169	9	90	348	34	302	2e-20	90.9
genemark-scaffold_20-processed-gene-17.89-mRNA-1	AT5G51810.1	AT5G51810.1 | Symbols: GA20OX2, AT2353, ATGA20OX2 | gibberellin 20 oxidase 2 | chr5:21055389-21056746 REVERSE LENGTH=378	26.57	350	211	10	35	361	40	366	4e-20	90.5
genemark-scaffold_20-processed-gene-17.89-mRNA-1	AT4G25300.2	AT4G25300.2 | Symbols: | 2-oxoglutarate (2OG) and Fe(II)-dependent oxygenase superfamily protein | chr4:12945780-12946642 FORWARD LENGTH=262	35.88	131	81	2	219	348	114	242	7e-20	88.2
genemark-scaffold_20-processed-gene-17.89-mRNA-1	AT1G49390.1	AT1G49390.1 | Symbols: | 2-oxoglutarate (2OG) and Fe(II)-dependent oxygenase superfamily protein | chr1:18279600-18280873 FORWARD LENGTH=348	24.18	335	237	9	32	358	14	339	8e-20	89.4
genemark-scaffold_20-processed-gene-17.89-mRNA-1	AT5G58660.1	AT5G58660.1 | Symbols: | 2-oxoglutarate (2OG) and Fe(II)-dependent oxygenase superfamily protein | chr5:23701509-23703802 FORWARD LENGTH=352	25.17	290	152	8	51	298	19	285	9e-20	89.4
genemark-scaffold_20-processed-gene-17.89-mRNA-1	AT5G20550.1	AT5G20550.1 | Symbols: | 2-oxoglutarate (2OG) and Fe(II)-dependent oxygenase superfamily protein | chr5:6952569-6953856 REVERSE LENGTH=349	25.00	320	221	10	32	341	14	324	1e-19	88.6
genemark-scaffold_20-processed-gene-17.89-mRNA-1	AT5G43935.1	AT5G43935.1 | Symbols: FLS6, ATFLS6 | flavonol synthase 6 | chr5:17682179-17683446 FORWARD LENGTH=293	24.50	302	173	8	66	349	19	283	2e-19	87.4
genemark-scaffold_20-processed-gene-17.89-mRNA-1	AT4G21690.1	AT4G21690.1 | Symbols: ATGA3OX3, GA3OX3 | gibberellin 3-oxidase 3 | chr4:11527229-11529060 FORWARD LENGTH=349	27.36	296	174	8	88	357	61	341	5e-19	87.0
genemark-scaffold_20-processed-gene-17.89-mRNA-1	AT1G02400.1	AT1G02400.1 | Symbols: ATGA2OX4, ATGA2OX6, DTA1, GA2OX6 | gibberellin 2-oxidase 6 | chr1:486964-489391 FORWARD LENGTH=329	27.13	317	207	10	47	348	2	309	7e-19	86.3
genemark-scaffold_20-processed-gene-17.89-mRNA-1	AT2G34555.1	AT2G34555.1 | Symbols: ATGA2OX3, GA2OX3 | gibberellin 2-oxidase 3 | chr2:14557102-14558682 FORWARD LENGTH=335	27.04	307	191	12	66	356	27	316	1e-18	85.9
genemark-scaffold_20-processed-gene-17.89-mRNA-1	AT5G54000.1	AT5G54000.1 | Symbols: | 2-oxoglutarate (2OG) and Fe(II)-dependent oxygenase superfamily protein | chr5:21917776-21919064 REVERSE LENGTH=349	24.23	326	216	9	32	341	14	324	4e-18	84.3
genemark-scaffold_20-processed-gene-17.89-mRNA-1	AT3G47190.1	AT3G47190.1 | Symbols: | 2-oxoglutarate (2OG) and Fe(II)-dependent oxygenase superfamily protein | chr3:17374513-17376032 REVERSE LENGTH=331	23.11	264	170	7	55	298	18	268	1e-17	83.2
genemark-scaffold_20-processed-gene-17.89-mRNA-1	AT4G16770.1	AT4G16770.1 | Symbols: | 2-oxoglutarate (2OG) and Fe(II)-dependent oxygenase superfamily protein | chr4:9434571-9437168 REVERSE LENGTH=325	25.18	278	141	7	61	298	12	262	1e-16	80.1
genemark-scaffold_20-processed-gene-17.89-mRNA-1	AT1G14120.1	AT1G14120.1 | Symbols: | 2-oxoglutarate (2OG) and Fe(II)-dependent oxygenase superfamily protein | chr1:4833648-4834833 REVERSE LENGTH=312	27.92	283	182	9	66	341	8	275	6e-16	77.8
genemark-scaffold_20-processed-gene-17.89-mRNA-1	AT1G14130.1	AT1G14130.1 | Symbols: | 2-oxoglutarate (2OG) and Fe(II)-dependent oxygenase superfamily protein | chr1:4836041-4837040 REVERSE LENGTH=308	27.92	283	182	9	66	341	9	276	8e-16	77.4
genemark-scaffold_20-processed-gene-17.89-mRNA-1	AT4G23340.1	AT4G23340.1 | Symbols: | 2-oxoglutarate (2OG) and Fe(II)-dependent oxygenase superfamily protein | chr4:12195719-12196793 REVERSE LENGTH=324	27.69	325	178	13	62	358	6	301	1e-14	74.3
genemark-scaffold_20-processed-gene-17.89-mRNA-1	AT1G30040.2	AT1G30040.2 | Symbols: ATGA2OX2, GA2OX2 | gibberellin 2-oxidase | chr1:10537769-10538781 FORWARD LENGTH=268	27.78	216	133	7	88	287	45	253	5e-14	71.6
genemark-scaffold_20-processed-gene-17.89-mRNA-1	AT3G50210.3	AT3G50210.3 | Symbols: | 2-oxoglutarate (2OG) and Fe(II)-dependent oxygenase superfamily protein | chr3:18614338-18616229 REVERSE LENGTH=332	25.08	295	199	9	84	357	34	327	1e-12	68.6
genemark-scaffold_20-processed-gene-17.89-mRNA-1	AT3G50210.1	AT3G50210.1 | Symbols: | 2-oxoglutarate (2OG) and Fe(II)-dependent oxygenase superfamily protein | chr3:18614338-18616229 REVERSE LENGTH=332	25.08	295	199	9	84	357	34	327	1e-12	68.6
genemark-scaffold_20-processed-gene-17.89-mRNA-1	AT3G46490.1	AT3G46490.1 | Symbols: | 2-oxoglutarate (2OG) and Fe(II)-dependent oxygenase superfamily protein | chr3:17115629-17119451 FORWARD LENGTH=330	25.98	254	164	6	88	317	34	287	1e-12	68.2
genemark-scaffold_20-processed-gene-17.89-mRNA-1	AT1G52820.1	AT1G52820.1 | Symbols: | 2-oxoglutarate (2OG) and Fe(II)-dependent oxygenase superfamily protein | chr1:19669216-19670321 FORWARD LENGTH=317	23.28	305	209	9	64	355	10	302	8e-12	65.9
genemark-scaffold_20-processed-gene-17.89-mRNA-1	AT4G16765.1	AT4G16765.1 | Symbols: | 2-oxoglutarate (2OG) and Fe(II)-dependent oxygenase superfamily protein | chr4:9429974-9431791 REVERSE LENGTH=247	30.23	129	81	3	179	298	60	188	2e-11	63.5
genemark-scaffold_20-processed-gene-17.89-mRNA-1	AT4G16765.2	AT4G16765.2 | Symbols: | 2-oxoglutarate (2OG) and Fe(II)-dependent oxygenase superfamily protein | chr4:9430467-9431791 REVERSE LENGTH=184	29.37	126	80	3	177	293	58	183	4e-11	61.6
genemark-scaffold_20-processed-gene-17.89-mRNA-1	AT4G23340.2	AT4G23340.2 | Symbols: | 2-oxoglutarate (2OG) and Fe(II)-dependent oxygenase superfamily protein | chr4:12195719-12196339 REVERSE LENGTH=206	32.81	128	71	3	238	358	64	183	3e-10	59.3
genemark-scaffold_20-processed-gene-17.89-mRNA-1	AT2G06960.1	AT2G06960.1 | Symbols: | 2-oxoglutarate (2OG) and Fe(II)-dependent oxygenase superfamily protein | chr2:2867672-2870352 REVERSE LENGTH=148	44.26	61	29	1	219	279	25	80	4e-10	58.5
genemark-scaffold_20-processed-gene-17.89-mRNA-1	AT1G28030.1	AT1G28030.1 | Symbols: | 2-oxoglutarate (2OG) and Fe(II)-dependent oxygenase superfamily protein | chr1:9771793-9773345 FORWARD LENGTH=322	24.28	313	211	9	64	363	11	310	1e-09	58.9
genemark-scaffold_20-processed-gene-17.89-mRNA-1	AT1G52800.1	AT1G52800.1 | Symbols: | 2-oxoglutarate (2OG) and Fe(II)-dependent oxygenase superfamily protein | chr1:19664044-19665362 FORWARD LENGTH=314	22.90	310	218	7	53	355	4	299	2e-09	58.2
genemark-scaffold_20-processed-gene-17.89-mRNA-1	AT3G46480.1	AT3G46480.1 | Symbols: | 2-oxoglutarate (2OG) and Fe(II)-dependent oxygenase superfamily protein | chr3:17103173-17105594 FORWARD LENGTH=286	41.86	86	45	1	237	317	155	240	2e-08	55.1
genemark-scaffold_20-processed-gene-17.89-mRNA-1	AT3G46500.1	AT3G46500.1 | Symbols: | 2-oxoglutarate (2OG) and Fe(II)-dependent oxygenase superfamily protein | chr3:17120793-17122602 FORWARD LENGTH=251	29.48	173	111	4	176	340	57	226	2e-08	54.7
genemark-scaffold_20-processed-gene-17.89-mRNA-1	AT5G51310.1	AT5G51310.1 | Symbols: | 2-oxoglutarate (2OG) and Fe(II)-dependent oxygenase superfamily protein | chr5:20852854-20854718 REVERSE LENGTH=325	24.22	256	159	8	64	298	3	244	4e-08	54.3
genemark-scaffold_20-processed-gene-17.89-mRNA-1	AT1G35190.2	AT1G35190.2 | Symbols: | 2-oxoglutarate (2OG) and Fe(II)-dependent oxygenase superfamily protein | chr1:12890544-12892632 FORWARD LENGTH=306	31.90	116	58	5	193	298	136	240	7e-07	50.4
genemark-scaffold_20-processed-gene-17.89-mRNA-1	AT1G52790.1	AT1G52790.1 | Symbols: | 2-oxoglutarate (2OG) and Fe(II)-dependent oxygenase superfamily protein | chr1:19662194-19663301 REVERSE LENGTH=310	22.74	299	212	10	66	354	5	294	9e-07	50.1
genemark-scaffold_20-processed-gene-17.89-mRNA-1	AT4G03070.1	AT4G03070.1 | Symbols: AOP1, AOP, AOP1.1 | 2-oxoglutarate (2OG) and Fe(II)-dependent oxygenase superfamily protein | chr4:1358442-1359620 FORWARD LENGTH=322	21.12	322	224	8	61	365	9	317	1e-06	50.1
genemark-scaffold_20-processed-gene-17.89-mRNA-1	AT3G50210.2	AT3G50210.2 | Symbols: | 2-oxoglutarate (2OG) and Fe(II)-dependent oxygenase superfamily protein | chr3:18614338-18615809 REVERSE LENGTH=250	27.72	184	124	6	182	357	63	245	2e-06	48.9
genemark-scaffold_20-processed-gene-17.89-mRNA-1	AT4G21200.2	AT4G21200.2 | Symbols: ATGA2OX8, GA2OX8 | gibberellin 2-oxidase 8 | chr4:11302751-11304032 FORWARD LENGTH=146	28.21	78	55	1	52	128	28	105	3e-06	46.6
genemark-scaffold_20-processed-gene-17.89-mRNA-1	AT4G21200.3	AT4G21200.3 | Symbols: ATGA2OX8, GA2OX8 | gibberellin 2-oxidase 8 | chr4:11302751-11304032 FORWARD LENGTH=181	28.21	78	55	1	52	128	28	105	5e-06	46.6
genemark-scaffold_20-processed-gene-17.89-mRNA-1	AT1G35190.1	AT1G35190.1 | Symbols: | 2-oxoglutarate (2OG) and Fe(II)-dependent oxygenase superfamily protein | chr1:12890544-12892632 FORWARD LENGTH=329	40.32	62	32	1	242	298	202	263	6e-06	47.8
maker-scaffold_20-augustus-gene-16.69-mRNA-1	AT5G19840.1	AT5G19840.1 | Symbols: | 2-oxoglutarate (2OG) and Fe(II)-dependent oxygenase superfamily protein | chr5:6705372-6709382 FORWARD LENGTH=505	44.96	565	238	6	13	577	10	501	6e-165	484
maker-scaffold_20-augustus-gene-16.69-mRNA-1	AT5G19840.2	AT5G19840.2 | Symbols: | 2-oxoglutarate (2OG) and Fe(II)-dependent oxygenase superfamily protein | chr5:6705372-6709063 FORWARD LENGTH=549	43.33	570	246	9	13	560	10	524	3e-149	445
maker-scaffold_20-augustus-gene-16.69-mRNA-2	AT3G20810.2	AT3G20810.2 | Symbols: JMJD5 | 2-oxoglutarate (2OG) and Fe(II)-dependent oxygenase superfamily protein | chr3:7275814-7278144 FORWARD LENGTH=429	33.33	156	95	4	184	335	277	427	1e-17	85.5
maker-scaffold_20-augustus-gene-16.69-mRNA-2	AT3G20810.1	AT3G20810.1 | Symbols: JMJD5 | 2-oxoglutarate (2OG) and Fe(II)-dependent oxygenase superfamily protein | chr3:7275814-7278144 FORWARD LENGTH=418	33.33	156	95	4	184	335	266	416	2e-17	85.1
maker-scaffold_20-augustus-gene-16.69-mRNA-2	AT3G20810.3	AT3G20810.3 | Symbols: JMJD5 | 2-oxoglutarate (2OG) and Fe(II)-dependent oxygenase superfamily protein | chr3:7275814-7278182 FORWARD LENGTH=398	33.09	136	82	4	184	315	266	396	1e-12	69.7
maker-scaffold_20-augustus-gene-16.69-mRNA-2	AT3G45880.1	AT3G45880.1 | Symbols: | 2-oxoglutarate (2OG) and Fe(II)-dependent oxygenase superfamily protein | chr3:16869855-16871544 REVERSE LENGTH=345	28.21	156	83	5	202	328	145	300	4e-09	58.5
augustus_masked-scaffold_20-processed-gene-16.94-mRNA-1	AT3G63340.1	AT3G63340.1 | Symbols: | Protein phosphatase 2C family protein | chr3:23392181-23397999 REVERSE LENGTH=1041	51.15	1089	402	19	25	1062	30	1039	0.0	979
augustus_masked-scaffold_20-processed-gene-16.94-mRNA-1	AT3G63340.2	AT3G63340.2 | Symbols: | Protein phosphatase 2C family protein | chr3:23392181-23397999 REVERSE LENGTH=1075	49.60	1123	402	20	25	1062	30	1073	0.0	960
augustus_masked-scaffold_20-processed-gene-16.94-mRNA-1	AT3G63320.1	AT3G63320.1 | Symbols: | Protein phosphatase 2C family protein | chr3:23389838-23391556 REVERSE LENGTH=423	47.83	391	174	7	63	447	19	385	1e-99	324
augustus_masked-scaffold_20-processed-gene-16.94-mRNA-1	AT1G18030.1	AT1G18030.1 | Symbols: | Protein phosphatase 2C family protein | chr1:6204400-6206678 FORWARD LENGTH=351	25.54	368	174	12	77	443	81	349	2e-15	79.3
augustus_masked-scaffold_20-processed-gene-16.94-mRNA-1	AT1G18150.3	AT1G18150.3 | Symbols: ATMPK8 | Protein kinase superfamily protein | chr1:6244641-6247582 REVERSE LENGTH=589	27.95	254	114	9	813	1059	205	396	5e-10	63.5
augustus_masked-scaffold_20-processed-gene-16.94-mRNA-1	AT1G18150.1	AT1G18150.1 | Symbols: ATMPK8 | Protein kinase superfamily protein | chr1:6244641-6247582 REVERSE LENGTH=589	27.95	254	114	9	813	1059	205	396	5e-10	63.5
augustus_masked-scaffold_20-processed-gene-16.94-mRNA-1	AT1G18150.2	AT1G18150.2 | Symbols: ATMPK8 | Protein kinase superfamily protein | chr1:6244641-6247582 REVERSE LENGTH=589	27.95	254	114	9	813	1059	205	396	5e-10	63.5
augustus_masked-scaffold_20-processed-gene-16.94-mRNA-1	AT4G32660.1	AT4G32660.1 | Symbols: AME3 | Protein kinase superfamily protein | chr4:15756396-15759107 FORWARD LENGTH=400	25.98	254	146	7	816	1058	174	396	8e-10	62.4
augustus_masked-scaffold_20-processed-gene-16.94-mRNA-1	AT4G32660.3	AT4G32660.3 | Symbols: AME3 | Protein kinase superfamily protein | chr4:15756420-15759107 FORWARD LENGTH=392	25.98	254	146	7	816	1058	166	388	8e-10	62.4
augustus_masked-scaffold_20-processed-gene-16.94-mRNA-1	AT5G26010.1	AT5G26010.1 | Symbols: | Protein phosphatase 2C family protein | chr5:9085512-9087372 REVERSE LENGTH=331	26.52	181	82	5	228	398	145	284	2e-09	60.8
augustus_masked-scaffold_20-processed-gene-16.94-mRNA-1	AT5G36250.1	AT5G36250.1 | Symbols: | Protein phosphatase 2C family protein | chr5:14282590-14284376 FORWARD LENGTH=448	27.93	179	80	5	228	397	206	344	2e-09	61.2
augustus_masked-scaffold_20-processed-gene-16.94-mRNA-1	AT4G32660.2	AT4G32660.2 | Symbols: AME3 | Protein kinase superfamily protein | chr4:15756396-15758881 FORWARD LENGTH=356	28.92	166	82	6	816	976	174	308	3e-09	60.5
augustus_masked-scaffold_20-processed-gene-16.94-mRNA-1	AT2G05050.1	AT2G05050.1 | Symbols: | Protein phosphatase 2C family protein | chr2:1794035-1795069 FORWARD LENGTH=193	35.51	107	61	4	337	443	92	190	7e-09	57.0
augustus_masked-scaffold_20-processed-gene-16.94-mRNA-1	AT5G19010.1	AT5G19010.1 | Symbols: MPK16 | mitogen-activated protein kinase 16 | chr5:6345096-6347676 REVERSE LENGTH=567	24.51	253	122	9	813	1058	126	316	4e-08	57.4
augustus_masked-scaffold_20-processed-gene-16.94-mRNA-1	AT5G35980.2	AT5G35980.2 | Symbols: YAK1 | yeast YAK1-related gene 1 | chr5:14128551-14134354 FORWARD LENGTH=787	32.79	122	51	4	821	942	232	322	4e-08	57.8
augustus_masked-scaffold_20-processed-gene-16.94-mRNA-1	AT1G08650.1	AT1G08650.1 | Symbols: PPCK1, ATPPCK1 | phosphoenolpyruvate carboxylase kinase 1 | chr1:2752206-2753232 FORWARD LENGTH=284	27.46	142	70	4	821	960	123	233	4e-08	56.2
augustus_masked-scaffold_20-processed-gene-16.94-mRNA-1	AT5G35980.1	AT5G35980.1 | Symbols: YAK1 | yeast YAK1-related gene 1 | chr5:14128551-14135984 FORWARD LENGTH=956	32.79	122	51	4	821	942	232	322	4e-08	57.8
augustus_masked-scaffold_20-processed-gene-16.94-mRNA-1	AT1G08650.2	AT1G08650.2 | Symbols: PPCK1 | phosphoenolpyruvate carboxylase kinase 1 | chr1:2752206-2753150 FORWARD LENGTH=276	27.46	142	70	4	821	960	123	233	4e-08	55.8
augustus_masked-scaffold_20-processed-gene-16.94-mRNA-1	AT1G73690.1	AT1G73690.1 | Symbols: CDKD1;1, AT;CDKD;1, CAK3AT | cyclin-dependent kinase D1;1 | chr1:27715113-27717018 FORWARD LENGTH=398	23.91	230	127	8	814	1027	109	306	5e-08	56.6
augustus_masked-scaffold_20-processed-gene-16.94-mRNA-1	AT4G24740.2	AT4G24740.2 | Symbols: AFC2, AME1, FC2 | FUS3-complementing gene 2 | chr4:12754729-12756549 REVERSE LENGTH=324	28.87	142	69	6	816	946	98	218	5e-08	56.2
augustus_masked-scaffold_20-processed-gene-16.94-mRNA-1	AT3G45640.1	AT3G45640.1 | Symbols: ATMPK3, MPK3, ATMAPK3 | mitogen-activated protein kinase 3 | chr3:16756918-16758476 FORWARD LENGTH=370	28.57	154	65	6	811	954	137	255	7e-08	56.2
augustus_masked-scaffold_20-processed-gene-16.94-mRNA-1	AT2G01450.4	AT2G01450.4 | Symbols: ATMPK17, MPK17 | MAP kinase 17 | chr2:199722-202010 REVERSE LENGTH=486	25.00	248	117	9	818	1058	122	307	7e-08	56.2
augustus_masked-scaffold_20-processed-gene-16.94-mRNA-1	AT2G01450.3	AT2G01450.3 | Symbols: ATMPK17, MPK17 | MAP kinase 17 | chr2:199722-202010 REVERSE LENGTH=486	25.00	248	117	9	818	1058	122	307	7e-08	56.2
augustus_masked-scaffold_20-processed-gene-16.94-mRNA-1	AT2G01450.2	AT2G01450.2 | Symbols: ATMPK17, MPK17 | MAP kinase 17 | chr2:199722-202010 REVERSE LENGTH=486	25.00	248	117	9	818	1058	122	307	7e-08	56.2
augustus_masked-scaffold_20-processed-gene-16.94-mRNA-1	AT2G01450.1	AT2G01450.1 | Symbols: ATMPK17, MPK17 | MAP kinase 17 | chr2:199722-202010 REVERSE LENGTH=486	25.00	248	117	9	818	1058	122	307	7e-08	56.2
augustus_masked-scaffold_20-processed-gene-16.94-mRNA-1	AT2G42880.1	AT2G42880.1 | Symbols: ATMPK20, MPK20 | MAP kinase 20 | chr2:17840572-17843947 REVERSE LENGTH=606	27.54	138	60	5	812	942	125	229	8e-08	56.6
augustus_masked-scaffold_20-processed-gene-16.94-mRNA-1	AT4G24740.1	AT4G24740.1 | Symbols: AFC2, AME1, FC2 | FUS3-complementing gene 2 | chr4:12754729-12757653 REVERSE LENGTH=427	28.47	144	71	6	816	948	201	323	9e-08	55.8
augustus_masked-scaffold_20-processed-gene-16.94-mRNA-1	AT1G76540.1	AT1G76540.1 | Symbols: CDKB2;1 | cyclin-dependent kinase B2;1 | chr1:28720554-28722351 REVERSE LENGTH=313	24.91	265	116	12	813	1066	120	312	2e-07	54.7
augustus_masked-scaffold_20-processed-gene-16.94-mRNA-1	AT1G73670.1	AT1G73670.1 | Symbols: ATMPK15, MPK15 | MAP kinase 15 | chr1:27700212-27703168 FORWARD LENGTH=576	25.40	248	116	9	819	1059	197	382	2e-07	55.5
augustus_masked-scaffold_20-processed-gene-16.94-mRNA-1	AT3G18040.2	AT3G18040.2 | Symbols: MPK9 | MAP kinase 9 | chr3:6175741-6178150 FORWARD LENGTH=422	27.74	137	59	5	813	942	36	139	2e-07	54.7
augustus_masked-scaffold_20-processed-gene-16.94-mRNA-1	AT2G46070.1	AT2G46070.1 | Symbols: ATMPK12, MAPK12, MPK12 | mitogen-activated protein kinase 12 | chr2:18946134-18947770 REVERSE LENGTH=372	27.39	157	75	4	813	965	142	263	2e-07	54.7
augustus_masked-scaffold_20-processed-gene-16.94-mRNA-1	AT2G46070.2	AT2G46070.2 | Symbols: MPK12 | mitogen-activated protein kinase 12 | chr2:18946301-18947770 REVERSE LENGTH=324	24.87	197	108	5	774	965	102	263	2e-07	54.3
augustus_masked-scaffold_20-processed-gene-16.94-mRNA-1	AT3G27140.1	AT3G27140.1 | Symbols: | Protein phosphatase 2C family protein | chr3:10006891-10008174 REVERSE LENGTH=245	35.45	110	61	5	334	443	90	189	2e-07	53.5
augustus_masked-scaffold_20-processed-gene-16.94-mRNA-1	AT2G20050.2	AT2G20050.2 | Symbols: | protein serine/threonine phosphatases;protein kinases;catalytics;cAMP-dependent protein kinase regulators;ATP binding;protein serine/threonine phosphatases | chr2:8649779-8654193 REVERSE LENGTH=1091	28.16	174	103	4	228	397	204	359	2e-07	55.1
augustus_masked-scaffold_20-processed-gene-16.94-mRNA-1	AT3G18040.1	AT3G18040.1 | Symbols: MPK9 | MAP kinase 9 | chr3:6174800-6178150 FORWARD LENGTH=510	27.74	137	59	5	813	942	124	227	3e-07	54.7
augustus_masked-scaffold_20-processed-gene-16.94-mRNA-1	AT2G20050.1	AT2G20050.1 | Symbols: | protein serine/threonine phosphatases;protein kinases;catalytics;cAMP-dependent protein kinase regulators;ATP binding;protein serine/threonine phosphatases | chr2:8649779-8654193 REVERSE LENGTH=1094	28.16	174	103	4	228	397	204	359	3e-07	55.1
augustus_masked-scaffold_20-processed-gene-16.94-mRNA-1	AT5G63370.3	AT5G63370.3 | Symbols: | Protein kinase superfamily protein | chr5:25384954-25386390 REVERSE LENGTH=478	32.82	131	54	6	814	942	268	366	5e-07	53.5
augustus_masked-scaffold_20-processed-gene-16.94-mRNA-1	AT5G63370.2	AT5G63370.2 | Symbols: | Protein kinase superfamily protein | chr5:25384954-25386390 REVERSE LENGTH=478	32.82	131	54	6	814	942	268	366	5e-07	53.5
augustus_masked-scaffold_20-processed-gene-16.94-mRNA-1	AT5G63370.4	AT5G63370.4 | Symbols: | Protein kinase superfamily protein | chr5:25384954-25386792 REVERSE LENGTH=612	32.82	131	54	6	814	942	402	500	5e-07	53.9
augustus_masked-scaffold_20-processed-gene-16.94-mRNA-1	AT5G63370.1	AT5G63370.1 | Symbols: | Protein kinase superfamily protein | chr5:25384954-25386792 REVERSE LENGTH=612	32.82	131	54	6	814	942	402	500	5e-07	53.9
augustus_masked-scaffold_20-processed-gene-16.94-mRNA-1	AT1G74330.2	AT1G74330.2 | Symbols: | Protein kinase superfamily protein | chr1:27943535-27947109 REVERSE LENGTH=690	31.15	122	57	3	821	942	228	322	7e-07	53.5
augustus_masked-scaffold_20-processed-gene-16.94-mRNA-1	AT1G74330.1	AT1G74330.1 | Symbols: | Protein kinase superfamily protein | chr1:27943618-27947109 REVERSE LENGTH=699	31.15	122	57	3	821	942	228	322	8e-07	53.5
augustus_masked-scaffold_20-processed-gene-16.94-mRNA-1	AT3G14720.1	AT3G14720.1 | Symbols: ATMPK19, MPK19 | MAP kinase 19 | chr3:4946057-4948906 FORWARD LENGTH=598	26.00	150	70	6	812	954	125	240	8e-07	53.1
augustus_masked-scaffold_20-processed-gene-16.94-mRNA-1	AT5G58380.1	AT5G58380.1 | Symbols: CIPK10, PKS2, SIP1, SNRK3.8 | SOS3-interacting protein 1 | chr5:23597092-23598531 REVERSE LENGTH=479	33.61	122	51	7	820	940	116	208	9e-07	52.8
augustus_masked-scaffold_20-processed-gene-16.94-mRNA-1	AT2G26980.5	AT2G26980.5 | Symbols: CIPK3 | CBL-interacting protein kinase 3 | chr2:11515458-11518205 REVERSE LENGTH=425	31.82	132	56	6	812	940	111	211	1e-06	52.4
augustus_masked-scaffold_20-processed-gene-16.94-mRNA-1	AT1G01560.2	AT1G01560.2 | Symbols: ATMPK11, MPK11 | MAP kinase 11 | chr1:202345-204189 FORWARD LENGTH=369	25.10	251	116	9	816	1060	144	328	1e-06	52.0
augustus_masked-scaffold_20-processed-gene-16.94-mRNA-1	AT2G26980.1	AT2G26980.1 | Symbols: CIPK3, SnRK3.17 | CBL-interacting protein kinase 3 | chr2:11515671-11518205 REVERSE LENGTH=382	31.82	132	56	6	812	940	111	211	1e-06	52.0
augustus_masked-scaffold_20-processed-gene-16.94-mRNA-1	AT2G26980.2	AT2G26980.2 | Symbols: CIPK3 | CBL-interacting protein kinase 3 | chr2:11515626-11518205 REVERSE LENGTH=375	31.82	132	56	6	812	940	111	211	1e-06	52.0
augustus_masked-scaffold_20-processed-gene-16.94-mRNA-1	AT2G26980.3	AT2G26980.3 | Symbols: CIPK3 | CBL-interacting protein kinase 3 | chr2:11515234-11518205 REVERSE LENGTH=441	31.82	132	56	6	812	940	111	211	1e-06	52.4
augustus_masked-scaffold_20-processed-gene-16.94-mRNA-1	AT5G50860.1	AT5G50860.1 | Symbols: | Protein kinase superfamily protein | chr5:20693778-20696983 REVERSE LENGTH=580	32.31	130	57	5	814	942	214	313	1e-06	52.4
augustus_masked-scaffold_20-processed-gene-16.94-mRNA-1	AT2G26980.4	AT2G26980.4 | Symbols: CIPK3 | CBL-interacting protein kinase 3 | chr2:11515234-11518426 REVERSE LENGTH=451	31.82	132	56	6	812	940	121	221	1e-06	52.0
augustus_masked-scaffold_20-processed-gene-16.94-mRNA-1	AT1G09840.6	AT1G09840.6 | Symbols: ATSK41, SK41 | shaggy-like protein kinase 41 | chr1:3196114-3199524 REVERSE LENGTH=421	31.45	124	54	4	820	942	189	282	2e-06	52.0
augustus_masked-scaffold_20-processed-gene-16.94-mRNA-1	AT1G09840.5	AT1G09840.5 | Symbols: ATSK41, SK41 | shaggy-like protein kinase 41 | chr1:3196114-3199524 REVERSE LENGTH=421	31.45	124	54	4	820	942	189	282	2e-06	52.0
augustus_masked-scaffold_20-processed-gene-16.94-mRNA-1	AT1G09840.4	AT1G09840.4 | Symbols: ATSK41, SK41 | shaggy-like protein kinase 41 | chr1:3196114-3199524 REVERSE LENGTH=421	31.45	124	54	4	820	942	189	282	2e-06	52.0
augustus_masked-scaffold_20-processed-gene-16.94-mRNA-1	AT1G09840.3	AT1G09840.3 | Symbols: ATSK41, SK41 | shaggy-like protein kinase 41 | chr1:3196114-3199524 REVERSE LENGTH=421	31.45	124	54	4	820	942	189	282	2e-06	52.0
augustus_masked-scaffold_20-processed-gene-16.94-mRNA-1	AT1G09840.2	AT1G09840.2 | Symbols: ATSK41, SK41 | shaggy-like protein kinase 41 | chr1:3196114-3199524 REVERSE LENGTH=421	31.45	124	54	4	820	942	189	282	2e-06	52.0
augustus_masked-scaffold_20-processed-gene-16.94-mRNA-1	AT1G09840.1	AT1G09840.1 | Symbols: ATSK41, SK41 | shaggy-like protein kinase 41 | chr1:3196114-3199524 REVERSE LENGTH=421	31.45	124	54	4	820	942	189	282	2e-06	52.0
augustus_masked-scaffold_20-processed-gene-16.94-mRNA-1	AT5G01810.2	AT5G01810.2 | Symbols: CIPK15, ATPK10, PKS3 | CBL-interacting protein kinase 15 | chr5:310460-311725 FORWARD LENGTH=421	29.58	142	66	7	802	940	98	208	2e-06	52.0
augustus_masked-scaffold_20-processed-gene-16.94-mRNA-1	AT5G01810.1	AT5G01810.1 | Symbols: CIPK15, ATPK10, PKS3, SNRK3.1, SIP2 | CBL-interacting protein kinase 15 | chr5:310460-311725 FORWARD LENGTH=421	29.58	142	66	7	802	940	98	208	2e-06	52.0
augustus_masked-scaffold_20-processed-gene-16.94-mRNA-1	AT1G53510.1	AT1G53510.1 | Symbols: ATMPK18, MPK18 | mitogen-activated protein kinase 18 | chr1:19970961-19974158 REVERSE LENGTH=615	26.00	150	70	6	812	954	125	240	2e-06	52.4
augustus_masked-scaffold_20-processed-gene-16.94-mRNA-1	AT4G01370.1	AT4G01370.1 | Symbols: ATMPK4, MPK4 | MAP kinase 4 | chr4:567219-568889 FORWARD LENGTH=376	23.51	251	120	10	816	1060	147	331	2e-06	51.6
augustus_masked-scaffold_20-processed-gene-16.94-mRNA-1	AT5G01810.3	AT5G01810.3 | Symbols: CIPK15 | CBL-interacting protein kinase 15 | chr5:310460-311725 FORWARD LENGTH=376	29.58	142	66	7	802	940	98	208	2e-06	51.2
augustus_masked-scaffold_20-processed-gene-16.94-mRNA-1	AT5G21326.1	AT5G21326.1 | Symbols: | Ca2+regulated serine-threonine protein kinase family protein | chr5:7218081-7221743 FORWARD LENGTH=439	29.23	130	62	5	812	940	110	210	2e-06	51.2
augustus_masked-scaffold_20-processed-gene-16.94-mRNA-1	AT2G43790.1	AT2G43790.1 | Symbols: ATMPK6, MPK6, MAPK6, ATMAPK6 | MAP kinase 6 | chr2:18138477-18140693 FORWARD LENGTH=395	24.23	260	127	11	805	1059	155	349	2e-06	51.2
augustus_masked-scaffold_20-processed-gene-16.94-mRNA-1	AT2G30360.1	AT2G30360.1 | Symbols: CIPK11, PKS5, SIP4, SNRK3.22 | SOS3-interacting protein 4 | chr2:12937265-12938572 REVERSE LENGTH=435	30.99	142	55	8	816	947	123	231	3e-06	51.2
augustus_masked-scaffold_20-processed-gene-16.94-mRNA-1	AT1G01560.1	AT1G01560.1 | Symbols: ATMPK11, MPK11 | MAP kinase 11 | chr1:202345-203662 FORWARD LENGTH=275	29.01	131	54	5	816	942	144	239	3e-06	50.4
augustus_masked-scaffold_20-processed-gene-16.94-mRNA-1	AT3G02750.3	AT3G02750.3 | Symbols: | Protein phosphatase 2C family protein | chr3:593601-595457 REVERSE LENGTH=527	27.60	192	99	7	228	397	215	388	3e-06	51.2
augustus_masked-scaffold_20-processed-gene-16.94-mRNA-1	AT1G12680.1	AT1G12680.1 | Symbols: PEPKR2 | phosphoenolpyruvate carboxylase-related kinase 2 | chr1:4320123-4322269 REVERSE LENGTH=470	25.00	136	69	3	805	940	191	293	3e-06	51.2
augustus_masked-scaffold_20-processed-gene-16.94-mRNA-1	AT4G10010.1	AT4G10010.1 | Symbols: | Protein kinase superfamily protein | chr4:6263878-6265720 REVERSE LENGTH=469	31.30	131	61	5	812	942	74	175	4e-06	50.8
augustus_masked-scaffold_20-processed-gene-16.94-mRNA-1	AT4G30960.1	AT4G30960.1 | Symbols: CIPK6, SIP3, SNRK3.14, ATCIPK6 | SOS3-interacting protein 3 | chr4:15067400-15068725 FORWARD LENGTH=441	30.40	125	59	5	816	940	124	220	4e-06	50.4
augustus_masked-scaffold_20-processed-gene-16.94-mRNA-1	AT5G57630.1	AT5G57630.1 | Symbols: CIPK21, SnRK3.4 | CBL-interacting protein kinase 21 | chr5:23341092-23343143 REVERSE LENGTH=416	25.95	131	66	4	812	942	108	207	4e-06	50.4
augustus_masked-scaffold_20-processed-gene-16.94-mRNA-1	AT3G04530.1	AT3G04530.1 | Symbols: PPCK2, PEPCK2, ATPPCK2 | phosphoenolpyruvate carboxylase kinase 2 | chr3:1221546-1222456 FORWARD LENGTH=278	29.60	125	50	5	821	942	120	209	5e-06	49.7
augustus_masked-scaffold_20-processed-gene-16.94-mRNA-1	AT1G30270.1	AT1G30270.1 | Symbols: CIPK23, SnRK3.23, ATCIPK23, LKS1 | CBL-interacting protein kinase 23 | chr1:10655270-10658524 FORWARD LENGTH=482	28.79	132	60	6	812	940	128	228	5e-06	50.4
augustus_masked-scaffold_20-processed-gene-16.94-mRNA-1	AT1G18670.1	AT1G18670.1 | Symbols: IBS1 | Protein kinase superfamily protein | chr1:6427242-6430696 REVERSE LENGTH=709	30.00	130	61	5	814	942	231	331	5e-06	50.8
augustus_masked-scaffold_20-processed-gene-16.94-mRNA-1	AT1G07880.2	AT1G07880.2 | Symbols: ATMPK13 | Protein kinase superfamily protein | chr1:2434193-2435712 REVERSE LENGTH=363	28.17	142	65	5	819	954	140	250	5e-06	50.1
augustus_masked-scaffold_20-processed-gene-16.94-mRNA-1	AT4G11330.1	AT4G11330.1 | Symbols: ATMPK5, MPK5 | MAP kinase 5 | chr4:6892143-6893845 FORWARD LENGTH=376	26.76	142	67	5	819	954	150	260	5e-06	50.1
augustus_masked-scaffold_20-processed-gene-16.94-mRNA-1	AT1G45160.2	AT1G45160.2 | Symbols: | Protein kinase superfamily protein | chr1:17083814-17090277 REVERSE LENGTH=1067	23.81	231	131	8	793	1002	747	953	7e-06	50.4
augustus_masked-scaffold_20-processed-gene-16.94-mRNA-1	AT1G49580.1	AT1G49580.1 | Symbols: | Calcium-dependent protein kinase (CDPK) family protein | chr1:18351611-18354384 FORWARD LENGTH=606	22.41	241	134	8	703	941	162	351	7e-06	50.1
augustus_masked-scaffold_20-processed-gene-16.94-mRNA-1	AT1G07880.1	AT1G07880.1 | Symbols: ATMPK13 | Protein kinase superfamily protein | chr1:2434706-2435712 REVERSE LENGTH=254	27.66	141	65	5	819	953	140	249	8e-06	48.9
augustus_masked-scaffold_20-processed-gene-16.94-mRNA-1	AT3G50530.1	AT3G50530.1 | Symbols: CRK | CDPK-related kinase | chr3:18753833-18756487 FORWARD LENGTH=601	25.36	138	57	4	812	941	250	349	8e-06	50.1
augustus_masked-scaffold_20-processed-gene-16.94-mRNA-1	AT1G45160.1	AT1G45160.1 | Symbols: | Protein kinase superfamily protein | chr1:17084115-17090277 REVERSE LENGTH=1042	23.81	231	131	8	793	1002	747	953	9e-06	50.1
augustus_masked-scaffold_20-processed-gene-16.94-mRNA-1	AT3G46160.1	AT3G46160.1 | Symbols: | Protein kinase superfamily protein | chr3:16950955-16952136 FORWARD LENGTH=393	26.36	129	68	4	812	940	168	269	1e-05	49.3
augustus_masked-scaffold_20-processed-gene-16.94-mRNA-1	AT5G10930.1	AT5G10930.1 | Symbols: CIPK5, SnRK3.24 | CBL-interacting protein kinase 5 | chr5:3445569-3446906 REVERSE LENGTH=445	32.03	128	53	7	816	940	113	209	1e-05	49.3
genemark-scaffold_20-processed-gene-16.52-mRNA-1	AT4G02680.1	AT4G02680.1 | Symbols: EOL1 | ETO1-like 1 | chr4:1181202-1184328 REVERSE LENGTH=888	69.80	871	254	4	1	865	1	868	0.0	1181
genemark-scaffold_20-processed-gene-16.52-mRNA-1	AT3G51770.2	AT3G51770.2 | Symbols: ETO1 | tetratricopeptide repeat (TPR)-containing protein | chr3:19200328-19203998 REVERSE LENGTH=959	50.94	852	391	6	50	879	109	955	0.0	835
genemark-scaffold_20-processed-gene-16.52-mRNA-1	AT3G51770.1	AT3G51770.1 | Symbols: ETO1, ATEOL1 | tetratricopeptide repeat (TPR)-containing protein | chr3:19200328-19203974 REVERSE LENGTH=951	50.94	852	391	6	50	879	101	947	0.0	834
genemark-scaffold_20-processed-gene-16.52-mRNA-1	AT5G58550.1	AT5G58550.1 | Symbols: EOL2 | ETO1-like 2 | chr5:23665451-23668474 REVERSE LENGTH=925	46.95	837	420	5	50	864	60	894	0.0	705
genemark-scaffold_20-processed-gene-16.52-mRNA-1	AT5G58550.2	AT5G58550.2 | Symbols: EOL2 | ETO1-like 2 | chr5:23665451-23668198 REVERSE LENGTH=833	47.45	803	398	5	84	864	2	802	0.0	689
genemark-scaffold_20-processed-gene-16.52-mRNA-1	AT4G31750.1	AT4G31750.1 | Symbols: WIN2 | HOPW1-1-interacting 2 | chr4:15364657-15367207 REVERSE LENGTH=311	33.47	242	129	5	1008	1249	68	277	3e-29	121
genemark-scaffold_20-processed-gene-16.52-mRNA-1	AT5G10740.1	AT5G10740.1 | Symbols: | Protein phosphatase 2C family protein | chr5:3393797-3395848 REVERSE LENGTH=354	30.62	307	164	8	949	1249	14	277	5e-29	121
genemark-scaffold_20-processed-gene-16.52-mRNA-1	AT5G24940.1	AT5G24940.1 | Symbols: | Protein phosphatase 2C family protein | chr5:8591407-8593601 REVERSE LENGTH=447	33.06	242	130	5	1008	1249	68	277	1e-28	121
genemark-scaffold_20-processed-gene-16.52-mRNA-1	AT1G43900.1	AT1G43900.1 | Symbols: | Protein phosphatase 2C family protein | chr1:16654045-16655810 FORWARD LENGTH=371	33.33	246	123	7	1008	1249	158	366	4e-26	112
genemark-scaffold_20-processed-gene-16.52-mRNA-1	AT1G07160.1	AT1G07160.1 | Symbols: | Protein phosphatase 2C family protein | chr1:2198155-2199678 REVERSE LENGTH=380	35.92	206	99	8	1008	1212	157	330	9e-26	112
genemark-scaffold_20-processed-gene-16.52-mRNA-1	AT5G53140.1	AT5G53140.1 | Symbols: | Protein phosphatase 2C family protein | chr5:21549228-21552132 FORWARD LENGTH=420	31.98	247	136	5	1008	1254	136	350	4e-25	110
genemark-scaffold_20-processed-gene-16.52-mRNA-1	AT5G51760.1	AT5G51760.1 | Symbols: AHG1 | Protein phosphatase 2C family protein | chr5:21026916-21028912 FORWARD LENGTH=416	37.09	213	118	6	1008	1215	148	349	8e-25	109
genemark-scaffold_20-processed-gene-16.52-mRNA-1	AT1G78200.2	AT1G78200.2 | Symbols: | Protein phosphatase 2C family protein | chr1:29420483-29421650 FORWARD LENGTH=283	31.43	245	133	7	1008	1249	68	280	9e-24	104
genemark-scaffold_20-processed-gene-16.52-mRNA-1	AT1G78200.1	AT1G78200.1 | Symbols: | Protein phosphatase 2C family protein | chr1:29420483-29421650 FORWARD LENGTH=283	31.43	245	133	7	1008	1249	68	280	9e-24	104
genemark-scaffold_20-processed-gene-16.52-mRNA-1	AT1G67820.1	AT1G67820.1 | Symbols: | Protein phosphatase 2C family protein | chr1:25429882-25431484 FORWARD LENGTH=445	35.92	206	98	8	1008	1212	155	327	1e-22	102
genemark-scaffold_20-processed-gene-16.52-mRNA-1	AT2G29380.1	AT2G29380.1 | Symbols: HAI3 | highly ABA-induced PP2C gene 3 | chr2:12608855-12610124 FORWARD LENGTH=362	44.53	128	61	4	1088	1215	190	307	3e-22	100
genemark-scaffold_20-processed-gene-16.52-mRNA-1	AT5G59220.1	AT5G59220.1 | Symbols: HAI1 | highly ABA-induced PP2C gene 1 | chr5:23894672-23896497 REVERSE LENGTH=413	44.53	128	62	4	1088	1215	221	339	5e-22	100
genemark-scaffold_20-processed-gene-16.52-mRNA-1	AT5G57050.2	AT5G57050.2 | Symbols: ABI2, AtABI2 | Protein phosphatase 2C family protein | chr5:23087720-23089303 FORWARD LENGTH=383	33.17	208	117	6	1008	1215	124	309	5e-22	100
genemark-scaffold_20-processed-gene-16.52-mRNA-1	AT1G72770.3	AT1G72770.3 | Symbols: HAB1 | homology to ABI1 | chr1:27390998-27392851 FORWARD LENGTH=511	46.88	128	59	3	1088	1215	326	444	7e-22	101
genemark-scaffold_20-processed-gene-16.52-mRNA-1	AT1G72770.1	AT1G72770.1 | Symbols: HAB1 | homology to ABI1 | chr1:27390998-27392851 FORWARD LENGTH=511	46.88	128	59	3	1088	1215	326	444	7e-22	101
genemark-scaffold_20-processed-gene-16.52-mRNA-1	AT5G57050.1	AT5G57050.1 | Symbols: ABI2, AtABI2 | Protein phosphatase 2C family protein | chr5:23087720-23089303 FORWARD LENGTH=423	33.17	208	117	6	1008	1215	164	349	7e-22	100
genemark-scaffold_20-processed-gene-16.52-mRNA-1	AT4G26080.1	AT4G26080.1 | Symbols: ABI1, AtABI1 | Protein phosphatase 2C family protein | chr4:13220231-13221828 REVERSE LENGTH=434	32.69	208	116	6	1008	1215	176	359	2e-21	99.0
genemark-scaffold_20-processed-gene-16.52-mRNA-1	AT2G30020.1	AT2G30020.1 | Symbols: | Protein phosphatase 2C family protein | chr2:12814437-12815904 FORWARD LENGTH=396	35.27	207	99	9	1008	1212	174	347	4e-21	97.8
genemark-scaffold_20-processed-gene-16.52-mRNA-1	AT1G07430.1	AT1G07430.1 | Symbols: HAI2 | highly ABA-induced PP2C gene 2 | chr1:2281151-2282656 REVERSE LENGTH=442	43.75	128	63	4	1088	1215	233	351	5e-21	97.8
genemark-scaffold_20-processed-gene-16.52-mRNA-1	AT2G40180.1	AT2G40180.1 | Symbols: ATHPP2C5, PP2C5 | phosphatase 2C5 | chr2:16782522-16784014 FORWARD LENGTH=390	33.98	206	105	8	1008	1212	165	340	3e-20	94.7
genemark-scaffold_20-processed-gene-16.52-mRNA-1	AT1G17550.1	AT1G17550.1 | Symbols: HAB2 | homology to ABI2 | chr1:6034917-6036939 FORWARD LENGTH=511	42.19	128	65	3	1088	1215	326	444	5e-20	95.5
genemark-scaffold_20-processed-gene-16.52-mRNA-1	AT3G11410.1	AT3G11410.1 | Symbols: ATPP2CA, AHG3, PP2CA | protein phosphatase 2CA | chr3:3584181-3585649 REVERSE LENGTH=399	30.13	229	109	8	1008	1215	141	339	6e-19	90.9
genemark-scaffold_20-processed-gene-16.52-mRNA-1	AT3G17250.1	AT3G17250.1 | Symbols: | Protein phosphatase 2C family protein | chr3:5892875-5894426 REVERSE LENGTH=422	26.59	267	151	8	960	1212	115	350	2e-17	86.7
genemark-scaffold_20-processed-gene-16.52-mRNA-1	AT2G34740.1	AT2G34740.1 | Symbols: | Protein phosphatase 2C family protein | chr2:14658730-14660305 FORWARD LENGTH=339	34.52	168	93	7	1087	1249	177	332	3e-17	85.1
genemark-scaffold_20-processed-gene-16.52-mRNA-1	AT1G48040.1	AT1G48040.1 | Symbols: | Protein phosphatase 2C family protein | chr1:17720064-17721698 REVERSE LENGTH=383	30.63	222	104	7	1008	1213	120	307	3e-17	85.5
genemark-scaffold_20-processed-gene-16.52-mRNA-1	AT1G34750.1	AT1G34750.1 | Symbols: | Protein phosphatase 2C family protein | chr1:12736386-12737727 REVERSE LENGTH=282	37.95	166	89	7	1087	1249	125	279	3e-17	84.3
genemark-scaffold_20-processed-gene-16.52-mRNA-1	AT2G25620.1	AT2G25620.1 | Symbols: AtDBP1, DBP1 | DNA-binding protein phosphatase 1 | chr2:10903154-10904978 REVERSE LENGTH=392	29.55	220	106	9	1008	1214	132	315	6e-17	84.7
genemark-scaffold_20-processed-gene-16.52-mRNA-1	AT4G28400.1	AT4G28400.1 | Symbols: | Protein phosphatase 2C family protein | chr4:14048499-14050118 FORWARD LENGTH=283	36.75	166	91	7	1087	1249	126	280	6e-17	83.6
genemark-scaffold_20-processed-gene-16.52-mRNA-1	AT2G20630.1	AT2G20630.1 | Symbols: PIA1 | PP2C induced by AVRRPM1 | chr2:8897826-8899648 REVERSE LENGTH=279	36.75	166	91	7	1087	1249	122	276	8e-17	82.8
genemark-scaffold_20-processed-gene-16.52-mRNA-1	AT2G20630.2	AT2G20630.2 | Symbols: PIA1 | PP2C induced by AVRRPM1 | chr2:8897335-8899648 REVERSE LENGTH=290	36.97	165	90	7	1087	1248	122	275	1e-16	82.4
genemark-scaffold_20-processed-gene-16.52-mRNA-1	AT1G22280.3	AT1G22280.3 | Symbols: PAPP2C | phytochrome-associated protein phosphatase type 2C | chr1:7874236-7875496 FORWARD LENGTH=287	35.54	166	93	7	1087	1249	130	284	2e-16	81.6
genemark-scaffold_20-processed-gene-16.52-mRNA-1	AT1G22280.1	AT1G22280.1 | Symbols: PAPP2C | phytochrome-associated protein phosphatase type 2C | chr1:7874236-7875496 FORWARD LENGTH=281	35.54	166	93	7	1087	1249	124	278	3e-16	81.3
genemark-scaffold_20-processed-gene-16.52-mRNA-1	AT3G15260.2	AT3G15260.2 | Symbols: | Protein phosphatase 2C family protein | chr3:5138842-5140242 FORWARD LENGTH=289	34.34	166	95	6	1087	1249	132	286	3e-16	81.3
genemark-scaffold_20-processed-gene-16.52-mRNA-1	AT3G15260.1	AT3G15260.1 | Symbols: | Protein phosphatase 2C family protein | chr3:5138842-5140242 FORWARD LENGTH=289	34.34	166	95	6	1087	1249	132	286	3e-16	81.3
genemark-scaffold_20-processed-gene-16.52-mRNA-1	AT3G62260.1	AT3G62260.1 | Symbols: | Protein phosphatase 2C family protein | chr3:23038516-23040391 REVERSE LENGTH=383	29.38	211	118	9	1008	1212	120	305	5e-16	81.6
genemark-scaffold_20-processed-gene-16.52-mRNA-1	AT3G62260.2	AT3G62260.2 | Symbols: | Protein phosphatase 2C family protein | chr3:23038516-23040391 REVERSE LENGTH=384	29.38	211	118	9	1008	1212	121	306	5e-16	81.6
genemark-scaffold_20-processed-gene-16.52-mRNA-1	AT2G25070.1	AT2G25070.1 | Symbols: | Protein phosphatase 2C family protein | chr2:10663517-10665366 REVERSE LENGTH=355	37.23	137	67	4	1086	1214	158	283	8e-16	80.5
genemark-scaffold_20-processed-gene-16.52-mRNA-1	AT4G31860.1	AT4G31860.1 | Symbols: | Protein phosphatase 2C family protein | chr4:15406685-15408589 REVERSE LENGTH=357	38.97	136	64	4	1087	1214	159	283	9e-16	80.5
genemark-scaffold_20-processed-gene-16.52-mRNA-1	AT2G33700.1	AT2G33700.1 | Symbols: | Protein phosphatase 2C family protein | chr2:14254200-14255784 FORWARD LENGTH=380	27.53	247	138	9	971	1212	91	301	4e-15	79.0
genemark-scaffold_20-processed-gene-16.52-mRNA-1	AT2G34740.2	AT2G34740.2 | Symbols: | Protein phosphatase 2C family protein | chr2:14658475-14660139 FORWARD LENGTH=325	38.58	127	61	7	1087	1208	191	305	5e-15	77.8
genemark-scaffold_20-processed-gene-16.52-mRNA-1	AT1G18030.2	AT1G18030.2 | Symbols: | Protein phosphatase 2C family protein | chr1:6204400-6206336 FORWARD LENGTH=305	26.89	212	120	6	1008	1208	113	300	6e-15	77.4
genemark-scaffold_20-processed-gene-16.52-mRNA-1	AT4G03415.2	AT4G03415.2 | Symbols: | Protein phosphatase 2C family protein | chr4:1503789-1505510 REVERSE LENGTH=468	33.93	168	98	4	1057	1214	164	328	1e-14	78.6
genemark-scaffold_20-processed-gene-16.52-mRNA-1	AT4G03415.1	AT4G03415.1 | Symbols: | Protein phosphatase 2C family protein | chr4:1503789-1505510 REVERSE LENGTH=468	33.93	168	98	4	1057	1214	164	328	1e-14	78.6
genemark-scaffold_20-processed-gene-16.52-mRNA-1	AT4G31860.2	AT4G31860.2 | Symbols: | Protein phosphatase 2C family protein | chr4:15407116-15408589 REVERSE LENGTH=275	39.84	128	58	4	1087	1206	159	275	3e-14	75.1
genemark-scaffold_20-processed-gene-16.52-mRNA-1	AT1G79630.2	AT1G79630.2 | Symbols: | Protein phosphatase 2C family protein | chr1:29962931-29964382 REVERSE LENGTH=394	28.98	176	109	5	1050	1212	71	243	3e-14	76.6
genemark-scaffold_20-processed-gene-16.52-mRNA-1	AT1G79630.3	AT1G79630.3 | Symbols: | Protein phosphatase 2C family protein | chr1:29962931-29964920 REVERSE LENGTH=421	28.98	176	109	5	1050	1212	98	270	4e-14	76.3
genemark-scaffold_20-processed-gene-16.52-mRNA-1	AT5G27930.2	AT5G27930.2 | Symbols: | Protein phosphatase 2C family protein | chr5:9958199-9960219 REVERSE LENGTH=373	33.74	163	95	4	1060	1212	149	308	4e-14	75.9
genemark-scaffold_20-processed-gene-16.52-mRNA-1	AT5G27930.1	AT5G27930.1 | Symbols: | Protein phosphatase 2C family protein | chr5:9958199-9960219 REVERSE LENGTH=373	33.74	163	95	4	1060	1212	149	308	4e-14	75.9
genemark-scaffold_20-processed-gene-16.52-mRNA-1	AT1G79630.1	AT1G79630.1 | Symbols: | Protein phosphatase 2C family protein | chr1:29962931-29965169 REVERSE LENGTH=504	28.98	176	109	5	1050	1212	181	353	9e-14	75.5
genemark-scaffold_20-processed-gene-16.52-mRNA-1	AT3G51470.1	AT3G51470.1 | Symbols: | Protein phosphatase 2C family protein | chr3:19097924-19099244 REVERSE LENGTH=361	28.10	210	111	9	1008	1212	110	284	1e-13	74.3
genemark-scaffold_20-processed-gene-16.52-mRNA-1	AT3G06270.1	AT3G06270.1 | Symbols: | Protein phosphatase 2C family protein | chr3:1896763-1897887 FORWARD LENGTH=348	34.20	193	81	8	1058	1214	118	300	1e-13	74.3
genemark-scaffold_20-processed-gene-16.52-mRNA-1	AT1G03590.1	AT1G03590.1 | Symbols: | Protein phosphatase 2C family protein | chr1:894480-896257 REVERSE LENGTH=462	32.73	165	98	4	1060	1214	157	318	3e-13	73.6
genemark-scaffold_20-processed-gene-16.52-mRNA-1	AT2G40860.1	AT2G40860.1 | Symbols: | protein kinase family protein / protein phosphatase 2C ( PP2C) family protein | chr2:17053747-17057108 REVERSE LENGTH=658	32.68	254	127	10	1008	1250	427	647	4e-13	73.9
genemark-scaffold_20-processed-gene-16.52-mRNA-1	AT1G16220.1	AT1G16220.1 | Symbols: | Protein phosphatase 2C family protein | chr1:5548653-5550553 FORWARD LENGTH=491	30.25	162	100	4	1061	1212	172	330	5e-13	73.2
genemark-scaffold_20-processed-gene-16.52-mRNA-1	AT5G01700.1	AT5G01700.1 | Symbols: | Protein phosphatase 2C family protein | chr5:260848-262345 REVERSE LENGTH=333	31.05	219	132	7	1008	1214	33	244	6e-13	71.6
genemark-scaffold_20-processed-gene-16.52-mRNA-1	AT3G16800.1	AT3G16800.1 | Symbols: | Protein phosphatase 2C family protein | chr3:5721294-5722923 FORWARD LENGTH=351	29.45	163	103	4	1060	1212	142	302	9e-13	71.6
genemark-scaffold_20-processed-gene-16.52-mRNA-1	AT3G16800.2	AT3G16800.2 | Symbols: | Protein phosphatase 2C family protein | chr3:5721294-5722923 FORWARD LENGTH=351	29.45	163	103	4	1060	1212	142	302	9e-13	71.6
genemark-scaffold_20-processed-gene-16.52-mRNA-1	AT3G05640.2	AT3G05640.2 | Symbols: | Protein phosphatase 2C family protein | chr3:1640610-1642227 REVERSE LENGTH=358	31.10	164	100	4	1059	1212	143	303	2e-12	70.9
genemark-scaffold_20-processed-gene-16.52-mRNA-1	AT3G05640.1	AT3G05640.1 | Symbols: | Protein phosphatase 2C family protein | chr3:1640610-1642227 REVERSE LENGTH=358	31.10	164	100	4	1059	1212	143	303	2e-12	70.9
genemark-scaffold_20-processed-gene-16.52-mRNA-1	AT3G16800.3	AT3G16800.3 | Symbols: | Protein phosphatase 2C family protein | chr3:5721294-5722719 FORWARD LENGTH=315	30.57	157	97	4	1060	1206	142	296	2e-12	69.7
genemark-scaffold_20-processed-gene-16.52-mRNA-1	AT5G66080.1	AT5G66080.1 | Symbols: | Protein phosphatase 2C family protein | chr5:26423577-26425031 REVERSE LENGTH=385	29.00	231	119	8	1008	1212	86	297	3e-12	70.1
genemark-scaffold_20-processed-gene-16.52-mRNA-1	AT5G02760.1	AT5G02760.1 | Symbols: | Protein phosphatase 2C family protein | chr5:625377-626817 FORWARD LENGTH=370	25.11	235	121	6	1008	1212	76	285	3e-12	70.1
genemark-scaffold_20-processed-gene-16.52-mRNA-1	AT4G32950.1	AT4G32950.1 | Symbols: | Protein phosphatase 2C family protein | chr4:15904444-15906010 REVERSE LENGTH=326	30.32	221	126	9	1010	1214	64	272	3e-12	69.3
genemark-scaffold_20-processed-gene-16.52-mRNA-1	AT5G01700.2	AT5G01700.2 | Symbols: | Protein phosphatase 2C family protein | chr5:260848-262492 REVERSE LENGTH=382	31.05	219	132	7	1008	1214	82	293	3e-12	70.1
genemark-scaffold_20-processed-gene-16.52-mRNA-1	AT1G72770.2	AT1G72770.2 | Symbols: HAB1 | homology to ABI1 | chr1:27390998-27392413 FORWARD LENGTH=406	46.99	83	37	1	1088	1170	326	401	1e-11	68.6
genemark-scaffold_20-processed-gene-16.52-mRNA-1	AT4G33920.1	AT4G33920.1 | Symbols: | Protein phosphatase 2C family protein | chr4:16260876-16262703 FORWARD LENGTH=380	29.92	244	109	11	1008	1215	65	282	2e-11	67.8
genemark-scaffold_20-processed-gene-16.52-mRNA-1	AT5G06750.3	AT5G06750.3 | Symbols: | Protein phosphatase 2C family protein | chr5:2086403-2088245 REVERSE LENGTH=393	25.64	234	128	7	1008	1213	86	301	2e-11	67.8
genemark-scaffold_20-processed-gene-16.52-mRNA-1	AT5G06750.1	AT5G06750.1 | Symbols: | Protein phosphatase 2C family protein | chr5:2086403-2088245 REVERSE LENGTH=393	25.64	234	128	7	1008	1213	86	301	2e-11	67.8
genemark-scaffold_20-processed-gene-16.52-mRNA-1	AT1G68410.2	AT1G68410.2 | Symbols: | Protein phosphatase 2C family protein | chr1:25650262-25652255 REVERSE LENGTH=436	31.80	217	106	9	1008	1212	77	263	2e-11	67.8
genemark-scaffold_20-processed-gene-16.52-mRNA-1	AT1G68410.1	AT1G68410.1 | Symbols: | Protein phosphatase 2C family protein | chr1:25650262-25652255 REVERSE LENGTH=436	31.80	217	106	9	1008	1212	77	263	2e-11	67.8
genemark-scaffold_20-processed-gene-16.52-mRNA-1	AT3G02750.2	AT3G02750.2 | Symbols: | Protein phosphatase 2C family protein | chr3:593601-595457 REVERSE LENGTH=492	30.91	165	99	6	1061	1214	189	349	6e-11	66.6
genemark-scaffold_20-processed-gene-16.52-mRNA-1	AT3G02750.1	AT3G02750.1 | Symbols: | Protein phosphatase 2C family protein | chr3:593601-595457 REVERSE LENGTH=492	30.91	165	99	6	1061	1214	189	349	6e-11	66.6
genemark-scaffold_20-processed-gene-16.52-mRNA-1	AT4G38520.2	AT4G38520.2 | Symbols: | Protein phosphatase 2C family protein | chr4:18015999-18017514 REVERSE LENGTH=400	26.50	234	121	10	1008	1212	85	296	1e-10	65.5
genemark-scaffold_20-processed-gene-16.52-mRNA-1	AT4G38520.1	AT4G38520.1 | Symbols: | Protein phosphatase 2C family protein | chr4:18015999-18017514 REVERSE LENGTH=400	26.50	234	121	10	1008	1212	85	296	1e-10	65.5
genemark-scaffold_20-processed-gene-16.52-mRNA-1	AT3G55050.2	AT3G55050.2 | Symbols: | Protein phosphatase 2C family protein | chr3:20400669-20401922 REVERSE LENGTH=384	27.07	229	126	7	1008	1212	88	299	1e-10	64.7
genemark-scaffold_20-processed-gene-16.52-mRNA-1	AT3G55050.1	AT3G55050.1 | Symbols: | Protein phosphatase 2C family protein | chr3:20400669-20401922 REVERSE LENGTH=384	27.07	229	126	7	1008	1212	88	299	1e-10	64.7
genemark-scaffold_20-processed-gene-16.52-mRNA-1	AT3G51370.1	AT3G51370.1 | Symbols: | Protein phosphatase 2C family protein | chr3:19070054-19071975 FORWARD LENGTH=379	24.24	231	130	6	1008	1212	83	294	4e-10	63.5
genemark-scaffold_20-processed-gene-16.52-mRNA-1	AT5G06750.2	AT5G06750.2 | Symbols: | Protein phosphatase 2C family protein | chr5:2086403-2088806 REVERSE LENGTH=311	27.63	152	84	3	1088	1213	68	219	5e-10	62.4
genemark-scaffold_20-processed-gene-16.52-mRNA-1	AT3G17090.2	AT3G17090.2 | Symbols: | Protein phosphatase 2C family protein | chr3:5826984-5829124 FORWARD LENGTH=316	24.89	229	131	7	1008	1212	88	299	2e-09	60.8
genemark-scaffold_20-processed-gene-16.52-mRNA-1	AT3G17090.1	AT3G17090.1 | Symbols: | Protein phosphatase 2C family protein | chr3:5826984-5829327 FORWARD LENGTH=384	24.89	229	131	7	1008	1212	88	299	4e-09	60.1
genemark-scaffold_20-processed-gene-16.52-mRNA-1	AT3G51370.2	AT3G51370.2 | Symbols: | Protein phosphatase 2C family protein | chr3:19070387-19071975 FORWARD LENGTH=294	26.85	149	84	3	1088	1212	62	209	5e-09	59.3
genemark-scaffold_20-processed-gene-16.52-mRNA-1	AT3G12620.2	AT3G12620.2 | Symbols: | Protein phosphatase 2C family protein | chr3:4009510-4010993 REVERSE LENGTH=385	23.38	231	132	6	1008	1212	87	298	8e-09	59.3
genemark-scaffold_20-processed-gene-16.52-mRNA-1	AT3G12620.1	AT3G12620.1 | Symbols: | Protein phosphatase 2C family protein | chr3:4009510-4010993 REVERSE LENGTH=385	23.38	231	132	6	1008	1212	87	298	8e-09	59.3
genemark-scaffold_20-processed-gene-16.52-mRNA-1	AT4G27800.2	AT4G27800.2 | Symbols: TAP38, PPH1 | thylakoid-associated phosphatase 38 | chr4:13852374-13854091 REVERSE LENGTH=335	27.17	254	136	12	935	1175	25	242	2e-08	57.4
genemark-scaffold_20-processed-gene-16.52-mRNA-1	AT4G27800.1	AT4G27800.1 | Symbols: TAP38, PPH1 | thylakoid-associated phosphatase 38 | chr4:13852013-13854091 REVERSE LENGTH=388	27.17	254	136	12	935	1175	25	242	3e-08	57.8
genemark-scaffold_20-processed-gene-16.52-mRNA-1	AT4G27800.3	AT4G27800.3 | Symbols: TAP38, PPH1 | thylakoid-associated phosphatase 38 | chr4:13852405-13854091 REVERSE LENGTH=326	27.17	254	136	12	935	1175	25	242	3e-08	57.4
genemark-scaffold_20-processed-gene-16.52-mRNA-1	AT1G09160.1	AT1G09160.1 | Symbols: | Protein phosphatase 2C family protein | chr1:2953199-2955059 REVERSE LENGTH=428	29.17	216	111	9	1008	1211	72	257	4e-07	53.9
genemark-scaffold_20-processed-gene-16.52-mRNA-1	AT1G09160.2	AT1G09160.2 | Symbols: | Protein phosphatase 2C family protein | chr1:2953199-2955059 REVERSE LENGTH=428	29.17	216	111	9	1008	1211	72	257	4e-07	53.9
genemark-scaffold_20-processed-gene-16.52-mRNA-1	AT1G47380.1	AT1G47380.1 | Symbols: | Protein phosphatase 2C family protein | chr1:17373004-17375305 REVERSE LENGTH=428	27.31	216	117	9	1008	1212	68	254	3e-06	51.6
genemark-scaffold_20-processed-gene-16.52-mRNA-1	AT4G08260.1	AT4G08260.1 | Symbols: | Protein phosphatase 2C family protein | chr4:5200847-5201865 FORWARD LENGTH=212	27.09	203	84	9	1010	1212	25	163	6e-06	48.9
genemark-scaffold_20-processed-gene-16.53-mRNA-1	AT3G63310.1	AT3G63310.1 | Symbols: BIL4 | Bax inhibitor-1 family protein | chr3:23387938-23388882 REVERSE LENGTH=239	80.25	243	44	1	1	243	1	239	1e-129	370
genemark-scaffold_20-processed-gene-16.53-mRNA-1	AT1G03070.2	AT1G03070.2 | Symbols: | Bax inhibitor-1 family protein | chr1:730148-731379 FORWARD LENGTH=247	76.73	245	52	2	2	242	4	247	9e-127	363
genemark-scaffold_20-processed-gene-16.53-mRNA-1	AT1G03070.1	AT1G03070.1 | Symbols: | Bax inhibitor-1 family protein | chr1:730148-731379 FORWARD LENGTH=247	76.73	245	52	2	2	242	4	247	9e-127	363
genemark-scaffold_20-processed-gene-16.53-mRNA-1	AT4G02690.1	AT4G02690.1 | Symbols: | Bax inhibitor-1 family protein | chr4:1186023-1187534 FORWARD LENGTH=248	76.95	243	51	3	2	240	4	245	1e-115	335
genemark-scaffold_20-processed-gene-16.53-mRNA-1	AT4G14730.1	AT4G14730.1 | Symbols: | Bax inhibitor-1 family protein | chr4:8448607-8450001 FORWARD LENGTH=235	54.98	231	103	1	8	237	2	232	9e-83	251
genemark-scaffold_20-processed-gene-16.53-mRNA-1	AT4G15470.1	AT4G15470.1 | Symbols: | Bax inhibitor-1 family protein | chr4:8843661-8845505 FORWARD LENGTH=256	50.00	244	116	3	3	243	16	256	4e-78	239
maker-scaffold_20-augustus-gene-16.73-mRNA-1	AT4G02620.1	AT4G02620.1 | Symbols: | vacuolar ATPase subunit F family protein | chr4:1149419-1151132 REVERSE LENGTH=128	80.95	126	24	0	1	126	1	126	5e-74	220
maker-scaffold_20-snap-gene-16.60-mRNA-1	AT5G43680.2	AT5G43680.2 | Symbols: | unknown protein; EXPRESSED IN: 21 plant structures; EXPRESSED DURING: 13 growth stages. | chr5:17544074-17545354 FORWARD LENGTH=232	45.38	238	101	6	1	230	1	217	4e-56	182
maker-scaffold_20-snap-gene-16.60-mRNA-1	AT5G43680.1	AT5G43680.1 | Symbols: | unknown protein; Has 30201 Blast hits to 17322 proteins in 780 species: Archae - 12; Bacteria - 1396; Metazoa - 17338; Fungi - 3422; Plants - 5037; Viruses - 0; Other Eukaryotes - 2996 (source: NCBI BLink). | chr5:17544074-17545354 FORWARD LENGTH=232	45.38	238	101	6	1	230	1	217	4e-56	182
maker-scaffold_20-augustus-gene-16.75-mRNA-1	AT4G02590.2	AT4G02590.2 | Symbols: UNE12 | basic helix-loop-helix (bHLH) DNA-binding superfamily protein | chr4:1137968-1140306 REVERSE LENGTH=310	63.49	315	87	9	2	296	3	309	2e-94	285
maker-scaffold_20-augustus-gene-16.75-mRNA-1	AT4G02590.1	AT4G02590.1 | Symbols: UNE12 | basic helix-loop-helix (bHLH) DNA-binding superfamily protein | chr4:1137968-1140306 REVERSE LENGTH=310	63.49	315	87	9	2	296	3	309	2e-94	285
maker-scaffold_20-augustus-gene-16.75-mRNA-1	AT4G02590.3	AT4G02590.3 | Symbols: UNE12 | basic helix-loop-helix (bHLH) DNA-binding superfamily protein | chr4:1137968-1140117 REVERSE LENGTH=247	76.34	224	45	6	80	296	24	246	1e-88	268
maker-scaffold_20-augustus-gene-16.75-mRNA-1	AT1G03040.1	AT1G03040.1 | Symbols: | basic helix-loop-helix (bHLH) DNA-binding superfamily protein | chr1:704279-706457 REVERSE LENGTH=302	60.06	313	96	10	1	296	1	301	1e-81	252
maker-scaffold_20-augustus-gene-16.75-mRNA-1	AT1G03040.2	AT1G03040.2 | Symbols: | basic helix-loop-helix (bHLH) DNA-binding superfamily protein | chr1:704279-706457 REVERSE LENGTH=297	58.79	313	95	11	1	296	1	296	6e-76	237
maker-scaffold_20-augustus-gene-16.75-mRNA-1	AT2G24260.1	AT2G24260.1 | Symbols: LRL1 | LJRHL1-like 1 | chr2:10319646-10322177 REVERSE LENGTH=350	61.25	160	41	4	140	286	143	294	5e-38	139
maker-scaffold_20-augustus-gene-16.75-mRNA-1	AT5G58010.1	AT5G58010.1 | Symbols: LRL3 | LJRHL1-like 3 | chr5:23483670-23484889 REVERSE LENGTH=297	55.83	163	64	1	140	294	104	266	2e-37	137
maker-scaffold_20-augustus-gene-16.75-mRNA-1	AT4G30980.1	AT4G30980.1 | Symbols: LRL2 | LJRHL1-like 2 | chr4:15079489-15081606 REVERSE LENGTH=310	63.04	138	41	2	140	277	135	262	4e-36	134
maker-scaffold_20-augustus-gene-16.75-mRNA-1	AT4G33880.1	AT4G33880.1 | Symbols: RSL2 | ROOT HAIR DEFECTIVE 6-LIKE 2 | chr4:16239566-16241052 REVERSE LENGTH=352	50.00	80	40	0	140	219	271	350	3e-07	51.6
maker-scaffold_20-augustus-gene-16.75-mRNA-1	AT2G14760.1	AT2G14760.1 | Symbols: | basic helix-loop-helix (bHLH) DNA-binding superfamily protein | chr2:6321840-6323312 REVERSE LENGTH=328	61.02	59	23	0	140	198	242	300	3e-07	51.2
maker-scaffold_20-augustus-gene-16.75-mRNA-1	AT1G09530.2	AT1G09530.2 | Symbols: PIF3, POC1, PAP3 | phytochrome interacting factor 3 | chr1:3077216-3079367 FORWARD LENGTH=524	52.78	36	17	0	165	200	367	402	3e-07	51.2
maker-scaffold_20-augustus-gene-16.75-mRNA-1	AT1G09530.1	AT1G09530.1 | Symbols: PIF3, POC1, PAP3 | phytochrome interacting factor 3 | chr1:3077216-3079367 FORWARD LENGTH=524	52.78	36	17	0	165	200	367	402	3e-07	51.2
maker-scaffold_20-augustus-gene-16.75-mRNA-1	AT1G27740.1	AT1G27740.1 | Symbols: RSL4 | root hair defective 6-like 4 | chr1:9654753-9655806 FORWARD LENGTH=258	57.63	59	25	0	140	198	172	230	4e-07	50.4
maker-scaffold_20-augustus-gene-16.75-mRNA-1	AT3G23690.1	AT3G23690.1 | Symbols: | basic helix-loop-helix (bHLH) DNA-binding superfamily protein | chr3:8528933-8530655 REVERSE LENGTH=371	49.38	81	39	2	140	219	196	275	8e-07	50.1
maker-scaffold_20-augustus-gene-16.75-mRNA-1	AT2G20180.1	AT2G20180.1 | Symbols: PIL5, PIF1 | phytochrome interacting factor 3-like 5 | chr2:8704525-8706237 REVERSE LENGTH=407	51.43	35	17	0	165	199	237	271	9e-07	49.7
maker-scaffold_20-augustus-gene-16.75-mRNA-1	AT2G18300.2	AT2G18300.2 | Symbols: | basic helix-loop-helix (bHLH) DNA-binding superfamily protein | chr2:7953022-7954446 REVERSE LENGTH=337	45.78	83	44	1	140	221	190	272	1e-06	49.7
maker-scaffold_20-augustus-gene-16.75-mRNA-1	AT2G18300.1	AT2G18300.1 | Symbols: | basic helix-loop-helix (bHLH) DNA-binding superfamily protein | chr2:7953022-7954446 REVERSE LENGTH=335	48.10	79	40	1	140	217	190	268	1e-06	49.3
maker-scaffold_20-augustus-gene-16.75-mRNA-1	AT1G10120.1	AT1G10120.1 | Symbols: | basic helix-loop-helix (bHLH) DNA-binding superfamily protein | chr1:3304228-3305984 REVERSE LENGTH=366	62.30	61	22	1	140	199	211	271	1e-06	49.7
maker-scaffold_20-augustus-gene-16.75-mRNA-1	AT2G18300.3	AT2G18300.3 | Symbols: | basic helix-loop-helix (bHLH) DNA-binding superfamily protein | chr2:7952546-7954446 REVERSE LENGTH=364	45.78	83	44	1	140	221	190	272	1e-06	49.3
maker-scaffold_20-augustus-gene-16.75-mRNA-1	AT2G20180.3	AT2G20180.3 | Symbols: PIL5 | phytochrome interacting factor 3-like 5 | chr2:8704276-8706538 REVERSE LENGTH=478	51.43	35	17	0	165	199	308	342	1e-06	49.7
maker-scaffold_20-augustus-gene-16.75-mRNA-1	AT2G20180.2	AT2G20180.2 | Symbols: PIL5 | phytochrome interacting factor 3-like 5 | chr2:8704525-8706538 REVERSE LENGTH=478	51.43	35	17	0	165	199	308	342	1e-06	49.7
maker-scaffold_20-augustus-gene-16.75-mRNA-1	AT5G50915.2	AT5G50915.2 | Symbols: | basic helix-loop-helix (bHLH) DNA-binding superfamily protein | chr5:20710764-20712252 REVERSE LENGTH=286	52.63	76	31	2	140	214	141	212	1e-06	48.9
maker-scaffold_20-augustus-gene-16.75-mRNA-1	AT5G50915.1	AT5G50915.1 | Symbols: | basic helix-loop-helix (bHLH) DNA-binding superfamily protein | chr5:20710764-20712252 REVERSE LENGTH=286	52.63	76	31	2	140	214	141	212	1e-06	48.9
maker-scaffold_20-augustus-gene-16.75-mRNA-1	AT3G07340.1	AT3G07340.1 | Symbols: | basic helix-loop-helix (bHLH) DNA-binding superfamily protein | chr3:2341188-2343288 REVERSE LENGTH=456	60.66	61	23	1	140	199	263	323	2e-06	49.3
maker-scaffold_20-augustus-gene-16.75-mRNA-1	AT5G48560.1	AT5G48560.1 | Symbols: | basic helix-loop-helix (bHLH) DNA-binding superfamily protein | chr5:19684160-19686871 FORWARD LENGTH=498	60.66	61	23	1	140	199	306	366	2e-06	48.9
maker-scaffold_20-augustus-gene-16.75-mRNA-1	AT4G36930.1	AT4G36930.1 | Symbols: SPT | basic helix-loop-helix (bHLH) DNA-binding superfamily protein | chr4:17414167-17415945 FORWARD LENGTH=373	54.29	35	16	0	165	199	221	255	3e-06	48.1
maker-scaffold_20-augustus-gene-16.75-mRNA-1	AT1G68920.3	AT1G68920.3 | Symbols: | basic helix-loop-helix (bHLH) DNA-binding superfamily protein | chr1:25915620-25917675 FORWARD LENGTH=485	59.02	61	24	1	140	199	307	367	3e-06	48.5
maker-scaffold_20-augustus-gene-16.75-mRNA-1	AT1G68920.2	AT1G68920.2 | Symbols: | basic helix-loop-helix (bHLH) DNA-binding superfamily protein | chr1:25915620-25917675 FORWARD LENGTH=486	59.02	61	24	1	140	199	308	368	3e-06	48.5
maker-scaffold_20-augustus-gene-16.75-mRNA-1	AT1G68920.1	AT1G68920.1 | Symbols: | basic helix-loop-helix (bHLH) DNA-binding superfamily protein | chr1:25915620-25917675 FORWARD LENGTH=486	59.02	61	24	1	140	199	308	368	3e-06	48.5
maker-scaffold_20-augustus-gene-16.75-mRNA-1	AT4G36540.1	AT4G36540.1 | Symbols: BEE2 | BR enhanced expression 2 | chr4:17243699-17244965 FORWARD LENGTH=304	50.60	83	40	1	118	199	124	206	4e-06	47.8
maker-scaffold_20-augustus-gene-16.75-mRNA-1	AT4G36540.2	AT4G36540.2 | Symbols: BEE2 | BR enhanced expression 2 | chr4:17243699-17244965 FORWARD LENGTH=302	50.60	83	40	1	118	199	124	206	4e-06	47.8
maker-scaffold_20-augustus-gene-16.75-mRNA-1	AT5G67110.1	AT5G67110.1 | Symbols: ALC | basic helix-loop-helix (bHLH) DNA-binding superfamily protein | chr5:26785332-26786338 REVERSE LENGTH=210	51.43	35	17	0	165	199	117	151	4e-06	47.0
maker-scaffold_20-augustus-gene-16.75-mRNA-1	AT1G66470.1	AT1G66470.1 | Symbols: RHD6 | ROOT HAIR DEFECTIVE6 | chr1:24795326-24796598 FORWARD LENGTH=298	46.15	52	27	1	165	215	225	276	5e-06	47.4
maker-scaffold_20-augustus-gene-16.75-mRNA-1	AT5G62610.1	AT5G62610.1 | Symbols: | basic helix-loop-helix (bHLH) DNA-binding superfamily protein | chr5:25133117-25134600 REVERSE LENGTH=281	38.14	118	57	3	140	241	158	275	6e-06	47.0
maker-scaffold_20-augustus-gene-16.75-mRNA-1	AT5G43175.1	AT5G43175.1 | Symbols: | basic helix-loop-helix (bHLH) DNA-binding superfamily protein | chr5:17334261-17335234 FORWARD LENGTH=223	54.24	59	27	0	140	198	137	195	6e-06	46.6
maker-scaffold_20-augustus-gene-16.75-mRNA-1	AT5G37800.1	AT5G37800.1 | Symbols: RSL1, ATRSL1 | RHD SIX-LIKE 1 | chr5:15036197-15037574 FORWARD LENGTH=307	49.32	73	36	1	144	215	210	282	9e-06	46.6
maker-scaffold_20-augustus-gene-16.76-mRNA-1	AT3G63370.1	AT3G63370.1 | Symbols: OTP86 | Tetratricopeptide repeat (TPR)-like superfamily protein | chr3:23402080-23405180 FORWARD LENGTH=884	46.91	518	269	4	48	560	64	580	7e-153	475
maker-scaffold_20-augustus-gene-16.76-mRNA-1	AT4G18750.1	AT4G18750.1 | Symbols: DOT4 | Pentatricopeptide repeat (PPR) superfamily protein | chr4:10304850-10307465 FORWARD LENGTH=871	35.79	774	430	11	71	780	100	870	1e-149	466
maker-scaffold_20-augustus-gene-16.76-mRNA-1	AT4G13650.1	AT4G13650.1 | Symbols: | Pentatricopeptide repeat (PPR) superfamily protein | chr4:7939611-7942898 REVERSE LENGTH=1064	33.46	780	455	7	63	780	286	1063	4e-141	449
maker-scaffold_20-augustus-gene-16.76-mRNA-1	AT3G57430.1	AT3G57430.1 | Symbols: OTP84 | Tetratricopeptide repeat (TPR)-like superfamily protein | chr3:21255731-21258403 REVERSE LENGTH=890	32.84	816	465	13	44	780	78	889	4e-139	439
maker-scaffold_20-augustus-gene-16.76-mRNA-1	AT2G27610.1	AT2G27610.1 | Symbols: | Tetratricopeptide repeat (TPR)-like superfamily protein | chr2:11783927-11786533 REVERSE LENGTH=868	34.19	778	441	11	68	780	96	867	2e-138	437
maker-scaffold_20-augustus-gene-16.76-mRNA-1	AT4G33990.1	AT4G33990.1 | Symbols: EMB2758 | Tetratricopeptide repeat (TPR)-like superfamily protein | chr4:16290141-16292612 REVERSE LENGTH=823	34.16	767	429	12	80	780	66	822	6e-138	434
maker-scaffold_20-augustus-gene-16.76-mRNA-1	AT5G16860.1	AT5G16860.1 | Symbols: | Tetratricopeptide repeat (TPR)-like superfamily protein | chr5:5543834-5546386 FORWARD LENGTH=850	32.74	791	417	13	103	780	61	849	8e-134	424
maker-scaffold_20-augustus-gene-16.76-mRNA-1	AT1G11290.1	AT1G11290.1 | Symbols: CRR22 | Pentatricopeptide repeat (PPR) superfamily protein | chr1:3791454-3793883 REVERSE LENGTH=809	31.76	784	467	8	59	780	31	808	1e-131	417
maker-scaffold_20-augustus-gene-16.76-mRNA-1	AT3G22690.1	AT3G22690.1 | Symbols: | CONTAINS InterPro DOMAIN/s: Protein of unknown function DUF1685 (InterPro:IPR012881), Pentatricopeptide repeat (InterPro:IPR002885); BEST Arabidopsis thaliana protein match is: Tetratricopeptide repeat (TPR)-like superfamily protein (TAIR:AT2G29760.1); Has 49784 Blast hits to 14716 proteins in 280 species: Archae - 2; Bacteria - 10; Metazoa - 107; Fungi - 167; Plants - 48594; Viruses - 0; Other Eukaryotes - 904 (source: NCBI BLink). | chr3:8021347-8024534 REVERSE LENGTH=938	33.25	806	429	14	79	781	43	842	1e-131	421
maker-scaffold_20-augustus-gene-16.76-mRNA-1	AT3G22690.2	AT3G22690.2 | Symbols: | INVOLVED IN: photosystem II assembly, regulation of chlorophyll biosynthetic process, photosystem I assembly, thylakoid membrane organization, RNA modification; LOCATED IN: chloroplast; EXPRESSED IN: 13 plant structures; EXPRESSED DURING: LP.04 four leaves visible, 4 anthesis, petal differentiation and expansion stage, E expanded cotyledon stage, D bilateral stage; CONTAINS InterPro DOMAIN/s: Pentatricopeptide repeat (InterPro:IPR002885); BEST Arabidopsis thaliana protein match is: Tetratricopeptide repeat (TPR)-like superfamily protein (TAIR:AT2G29760.1). | chr3:8022006-8024534 REVERSE LENGTH=842	33.29	799	424	14	85	780	49	841	3e-131	417
maker-scaffold_20-augustus-gene-16.76-mRNA-1	AT4G30700.1	AT4G30700.1 | Symbols: | Pentatricopeptide repeat (PPR) superfamily protein | chr4:14962617-14964995 REVERSE LENGTH=792	32.60	773	452	8	72	780	24	791	2e-128	408
maker-scaffold_20-augustus-gene-16.76-mRNA-1	AT4G33170.1	AT4G33170.1 | Symbols: | Tetratricopeptide repeat (TPR)-like superfamily protein | chr4:15995701-15998673 REVERSE LENGTH=990	34.18	708	401	7	136	780	284	989	2e-127	410
maker-scaffold_20-augustus-gene-16.76-mRNA-1	AT3G02010.1	AT3G02010.1 | Symbols: | Pentatricopeptide repeat (PPR) superfamily protein | chr3:337965-340442 FORWARD LENGTH=825	30.94	808	480	12	45	780	23	824	2e-124	398
maker-scaffold_20-augustus-gene-16.76-mRNA-1	AT3G12770.1	AT3G12770.1 | Symbols: MEF22 | mitochondrial editing factor 22 | chr3:4057027-4059193 REVERSE LENGTH=694	32.88	657	377	7	187	780	38	693	3e-124	394
maker-scaffold_20-augustus-gene-16.76-mRNA-1	AT3G23330.1	AT3G23330.1 | Symbols: | Tetratricopeptide repeat (TPR)-like superfamily protein | chr3:8347200-8349347 FORWARD LENGTH=715	32.72	706	375	9	173	780	11	714	2e-123	392
maker-scaffold_20-augustus-gene-16.76-mRNA-1	AT2G22070.1	AT2G22070.1 | Symbols: | pentatricopeptide (PPR) repeat-containing protein | chr2:9383602-9385962 FORWARD LENGTH=786	31.07	795	402	12	87	780	36	785	1e-122	392
maker-scaffold_20-augustus-gene-16.76-mRNA-1	AT3G61170.1	AT3G61170.1 | Symbols: | Tetratricopeptide repeat (TPR)-like superfamily protein | chr3:22638691-22641237 REVERSE LENGTH=783	32.34	736	456	11	57	754	9	740	4e-122	391
maker-scaffold_20-augustus-gene-16.76-mRNA-1	AT3G13770.1	AT3G13770.1 | Symbols: | Pentatricopeptide repeat (PPR) superfamily protein | chr3:4519647-4521533 FORWARD LENGTH=628	34.41	622	336	7	225	780	12	627	1e-118	377
maker-scaffold_20-augustus-gene-16.76-mRNA-1	AT5G09950.1	AT5G09950.1 | Symbols: | Tetratricopeptide repeat (TPR)-like superfamily protein | chr5:3102877-3105864 REVERSE LENGTH=995	34.16	723	406	12	76	780	324	994	4e-118	386
maker-scaffold_20-augustus-gene-16.76-mRNA-1	AT3G49170.1	AT3G49170.1 | Symbols: EMB2261 | Tetratricopeptide repeat (TPR)-like superfamily protein | chr3:18226954-18229600 REVERSE LENGTH=850	30.74	797	469	18	62	780	58	849	1e-117	381
maker-scaffold_20-augustus-gene-16.76-mRNA-1	AT1G68930.1	AT1G68930.1 | Symbols: | pentatricopeptide (PPR) repeat-containing protein | chr1:25918314-25920545 FORWARD LENGTH=743	33.83	668	348	8	206	780	76	742	2e-117	377
maker-scaffold_20-augustus-gene-16.76-mRNA-1	AT3G49142.1	AT3G49142.1 | Symbols: | Tetratricopeptide repeat (TPR)-like superfamily protein | chr3:18215788-18217848 REVERSE LENGTH=686	34.88	668	330	10	182	780	54	685	2e-117	376
maker-scaffold_20-augustus-gene-16.76-mRNA-1	AT1G08070.1	AT1G08070.1 | Symbols: OTP82 | Tetratricopeptide repeat (TPR)-like superfamily protein | chr1:2514374-2516599 REVERSE LENGTH=741	31.43	735	397	11	148	780	11	740	5e-117	376
maker-scaffold_20-augustus-gene-16.76-mRNA-1	AT2G29760.1	AT2G29760.1 | Symbols: OTP81 | Tetratricopeptide repeat (TPR)-like superfamily protein | chr2:12712884-12715100 FORWARD LENGTH=738	32.18	693	369	13	187	780	47	737	5e-116	374
maker-scaffold_20-augustus-gene-16.76-mRNA-1	AT1G20230.1	AT1G20230.1 | Symbols: | Pentatricopeptide repeat (PPR) superfamily protein | chr1:7009570-7011852 FORWARD LENGTH=760	30.90	725	368	9	188	780	36	759	2e-115	373
maker-scaffold_20-augustus-gene-16.76-mRNA-1	AT2G03880.1	AT2G03880.1 | Symbols: REME1 | Pentatricopeptide repeat (PPR) superfamily protein | chr2:1181560-1183452 FORWARD LENGTH=630	33.70	641	366	5	147	780	41	629	4e-114	365
maker-scaffold_20-augustus-gene-16.76-mRNA-1	AT5G13230.1	AT5G13230.1 | Symbols: | Tetratricopeptide repeat (TPR)-like superfamily protein | chr5:4222514-4224982 FORWARD LENGTH=822	30.82	808	467	15	53	779	24	820	6e-114	370
maker-scaffold_20-augustus-gene-16.76-mRNA-1	AT4G14850.1	AT4G14850.1 | Symbols: LOI1, MEF11 | Pentatricopeptide repeat (PPR) superfamily protein | chr4:8513947-8516275 FORWARD LENGTH=684	32.05	677	386	9	173	780	12	683	5e-113	364
maker-scaffold_20-augustus-gene-16.76-mRNA-1	AT3G15130.1	AT3G15130.1 | Symbols: | Tetratricopeptide repeat (TPR)-like superfamily protein | chr3:5097153-5099222 REVERSE LENGTH=689	33.01	724	413	11	77	780	17	688	2e-111	360
maker-scaffold_20-augustus-gene-16.76-mRNA-1	AT4G35130.1	AT4G35130.1 | Symbols: | Tetratricopeptide repeat (TPR)-like superfamily protein | chr4:16721084-16723498 REVERSE LENGTH=804	30.95	740	443	7	105	780	68	803	7e-110	359
maker-scaffold_20-augustus-gene-16.76-mRNA-1	AT3G26782.1	AT3G26782.1 | Symbols: | Tetratricopeptide repeat (TPR)-like superfamily protein | chr3:9850594-9852682 FORWARD LENGTH=659	34.66	629	338	10	224	780	31	658	2e-109	353
maker-scaffold_20-augustus-gene-16.76-mRNA-1	AT3G46790.1	AT3G46790.1 | Symbols: CRR2 | Tetratricopeptide repeat (TPR)-like superfamily protein | chr3:17231975-17233948 REVERSE LENGTH=657	32.37	621	347	9	228	780	41	656	2e-107	348
maker-scaffold_20-augustus-gene-16.76-mRNA-1	AT3G08820.1	AT3G08820.1 | Symbols: | Pentatricopeptide repeat (PPR) superfamily protein | chr3:2677122-2679179 REVERSE LENGTH=685	31.40	656	387	6	187	780	30	684	6e-107	348
maker-scaffold_20-augustus-gene-16.76-mRNA-1	AT1G25360.1	AT1G25360.1 | Symbols: | Pentatricopeptide repeat (PPR) superfamily protein | chr1:8894428-8896800 FORWARD LENGTH=790	31.10	775	409	15	81	780	65	789	2e-105	347
maker-scaffold_20-augustus-gene-16.76-mRNA-1	AT5G65570.1	AT5G65570.1 | Symbols: | Tetratricopeptide repeat (TPR)-like superfamily protein | chr5:26203968-26206184 FORWARD LENGTH=738	31.54	723	432	10	68	780	68	737	4e-105	345
maker-scaffold_20-augustus-gene-16.76-mRNA-1	AT4G02750.1	AT4G02750.1 | Symbols: | Tetratricopeptide repeat (TPR)-like superfamily protein | chr4:1221116-1223461 REVERSE LENGTH=781	30.93	734	393	11	107	780	101	780	9e-105	345
maker-scaffold_20-augustus-gene-16.76-mRNA-1	AT4G21300.1	AT4G21300.1 | Symbols: | Tetratricopeptide repeat (TPR)-like superfamily protein | chr4:11336479-11339052 FORWARD LENGTH=857	30.88	667	397	5	102	705	174	839	1e-104	347
maker-scaffold_20-augustus-gene-16.76-mRNA-1	AT5G04780.1	AT5G04780.1 | Symbols: | Pentatricopeptide repeat (PPR) superfamily protein | chr5:1384540-1386447 FORWARD LENGTH=635	33.10	568	317	6	275	780	68	634	2e-103	337
maker-scaffold_20-augustus-gene-16.76-mRNA-1	AT3G53360.1	AT3G53360.1 | Symbols: | Tetratricopeptide repeat (TPR)-like superfamily protein | chr3:19784502-19786808 FORWARD LENGTH=768	30.81	675	398	9	76	684	78	749	1e-100	333
maker-scaffold_20-augustus-gene-16.76-mRNA-1	AT4G01030.1	AT4G01030.1 | Symbols: | pentatricopeptide (PPR) repeat-containing protein | chr4:448336-450642 REVERSE LENGTH=768	28.66	799	431	17	83	779	5	766	4e-99	329
maker-scaffold_20-augustus-gene-16.76-mRNA-1	AT3G24000.1	AT3G24000.1 | Symbols: | Tetratricopeptide repeat (TPR)-like superfamily protein | chr3:8672774-8674881 FORWARD LENGTH=665	32.50	563	312	8	275	773	67	625	1e-98	325
maker-scaffold_20-augustus-gene-16.76-mRNA-1	AT4G14820.1	AT4G14820.1 | Symbols: | Pentatricopeptide repeat (PPR) superfamily protein | chr4:8507794-8510038 REVERSE LENGTH=722	29.88	646	353	8	234	780	77	721	8e-98	325
maker-scaffold_20-augustus-gene-16.76-mRNA-1	AT5G03800.1	AT5G03800.1 | Symbols: EMB175, emb1899, EMB166 | Pentatricopeptide repeat (PPR) superfamily protein | chr5:1010894-1013584 REVERSE LENGTH=896	31.30	770	426	18	62	780	178	895	1e-95	323
maker-scaffold_20-augustus-gene-16.76-mRNA-1	AT5G13270.1	AT5G13270.1 | Symbols: RARE1 | Pentatricopeptide repeat (PPR) superfamily protein | chr5:4246954-4249212 REVERSE LENGTH=752	29.66	698	414	11	149	780	65	751	1e-95	319
maker-scaffold_20-augustus-gene-16.76-mRNA-1	AT1G19720.1	AT1G19720.1 | Symbols: | Pentatricopeptide repeat (PPR-like) superfamily protein | chr1:6819926-6822610 REVERSE LENGTH=894	28.29	873	447	18	47	780	61	893	2e-95	322
maker-scaffold_20-augustus-gene-16.76-mRNA-1	AT4G21065.1	AT4G21065.1 | Symbols: | Tetratricopeptide repeat (TPR)-like superfamily protein | chr4:11245976-11247763 FORWARD LENGTH=595	32.60	589	321	11	267	780	7	594	1e-94	313
maker-scaffold_20-augustus-gene-16.76-mRNA-1	AT1G31920.1	AT1G31920.1 | Symbols: | Tetratricopeptide repeat (TPR)-like superfamily protein | chr1:11461864-11463684 REVERSE LENGTH=606	32.20	590	322	10	265	780	20	605	7e-94	311
maker-scaffold_20-augustus-gene-16.76-mRNA-1	AT1G04840.1	AT1G04840.1 | Symbols: | Tetratricopeptide repeat (TPR)-like superfamily protein | chr1:1362867-1364962 REVERSE LENGTH=665	29.26	704	405	8	85	780	46	664	2e-93	311
maker-scaffold_20-augustus-gene-16.76-mRNA-1	AT1G09410.1	AT1G09410.1 | Symbols: | pentatricopeptide (PPR) repeat-containing protein | chr1:3035443-3037560 FORWARD LENGTH=705	30.19	732	393	14	112	780	28	704	4e-93	311
maker-scaffold_20-augustus-gene-16.76-mRNA-1	AT3G02330.1	AT3G02330.1 | Symbols: | Pentatricopeptide repeat (PPR) superfamily protein | chr3:473881-476592 REVERSE LENGTH=903	29.01	724	428	10	46	685	160	881	2e-92	314
maker-scaffold_20-augustus-gene-16.76-mRNA-1	AT5G52630.1	AT5G52630.1 | Symbols: MEF1 | mitochondrial RNAediting factor 1 | chr5:21350375-21352141 FORWARD LENGTH=588	32.14	557	319	4	282	780	32	587	8e-92	305
maker-scaffold_20-augustus-gene-16.76-mRNA-1	AT5G52850.1	AT5G52850.1 | Symbols: | Pentatricopeptide repeat (PPR) superfamily protein | chr5:21414935-21417616 REVERSE LENGTH=893	26.67	806	499	11	48	777	96	885	2e-90	308
maker-scaffold_20-augustus-gene-16.76-mRNA-1	AT3G49710.1	AT3G49710.1 | Symbols: | Pentatricopeptide repeat (PPR) superfamily protein | chr3:18437845-18440010 FORWARD LENGTH=721	32.09	645	366	10	206	780	78	720	5e-90	303
maker-scaffold_20-augustus-gene-16.76-mRNA-1	AT3G14330.1	AT3G14330.1 | Symbols: | Tetratricopeptide repeat (TPR)-like superfamily protein | chr3:4779688-4782451 REVERSE LENGTH=710	31.34	584	329	8	265	780	130	709	9e-90	302
maker-scaffold_20-augustus-gene-16.76-mRNA-1	AT5G40410.1	AT5G40410.1 | Symbols: | Tetratricopeptide repeat (TPR)-like superfamily protein | chr5:16171385-16173211 FORWARD LENGTH=608	30.77	572	335	4	270	780	36	607	2e-89	299
maker-scaffold_20-augustus-gene-16.76-mRNA-1	AT4G16835.1	AT4G16835.1 | Symbols: | Tetratricopeptide repeat (TPR)-like superfamily protein | chr4:9472763-9474803 FORWARD LENGTH=656	31.46	604	341	8	237	780	65	655	3e-89	300
maker-scaffold_20-augustus-gene-16.76-mRNA-1	AT2G13600.1	AT2G13600.1 | Symbols: | Pentatricopeptide repeat (PPR) superfamily protein | chr2:5671493-5673586 FORWARD LENGTH=697	30.50	646	347	11	80	677	70	661	3e-89	300
maker-scaffold_20-augustus-gene-16.76-mRNA-1	AT1G56690.1	AT1G56690.1 | Symbols: | Pentatricopeptide repeat (PPR) superfamily protein | chr1:21253817-21255931 FORWARD LENGTH=704	28.83	732	402	12	112	780	28	703	1e-88	299
maker-scaffold_20-augustus-gene-16.76-mRNA-1	AT3G14730.1	AT3G14730.1 | Symbols: | Pentatricopeptide repeat (PPR) superfamily protein | chr3:4949385-4951346 REVERSE LENGTH=653	32.58	623	364	9	72	684	67	643	2e-88	297
maker-scaffold_20-augustus-gene-16.76-mRNA-1	AT2G01510.1	AT2G01510.1 | Symbols: | Tetratricopeptide repeat (TPR)-like superfamily protein | chr2:230752-232506 REVERSE LENGTH=584	33.21	560	304	6	286	780	29	583	1e-87	293
maker-scaffold_20-augustus-gene-16.76-mRNA-1	AT5G39680.1	AT5G39680.1 | Symbols: EMB2744 | Pentatricopeptide repeat (PPR) superfamily protein | chr5:15884236-15886368 REVERSE LENGTH=710	27.70	675	419	8	173	780	37	709	3e-87	296
maker-scaffold_20-augustus-gene-16.76-mRNA-1	AT4G21065.2	AT4G21065.2 | Symbols: | Tetratricopeptide repeat (TPR)-like superfamily protein | chr4:11246375-11247763 FORWARD LENGTH=462	35.09	456	235	5	385	780	7	461	1e-86	286
maker-scaffold_20-augustus-gene-16.76-mRNA-1	AT4G14050.1	AT4G14050.1 | Symbols: | Pentatricopeptide repeat (PPR) superfamily protein | chr4:8103645-8105483 REVERSE LENGTH=612	30.64	607	323	10	271	780	6	611	2e-86	291
maker-scaffold_20-augustus-gene-16.76-mRNA-1	AT5G46460.1	AT5G46460.1 | Symbols: | Pentatricopeptide repeat (PPR) superfamily protein | chr5:18840305-18842398 FORWARD LENGTH=697	31.39	634	365	9	208	780	72	696	2e-86	293
maker-scaffold_20-augustus-gene-16.76-mRNA-1	AT4G37170.1	AT4G37170.1 | Symbols: | Pentatricopeptide repeat (PPR) superfamily protein | chr4:17498580-17500655 REVERSE LENGTH=691	28.45	689	394	9	190	780	3	690	6e-86	291
maker-scaffold_20-augustus-gene-16.76-mRNA-1	AT4G04370.1	AT4G04370.1 | Symbols: | Tetratricopeptide repeat (TPR)-like superfamily protein | chr4:2134060-2136249 REVERSE LENGTH=729	28.77	709	430	10	45	688	28	726	2e-85	291
maker-scaffold_20-augustus-gene-16.76-mRNA-1	AT2G41080.1	AT2G41080.1 | Symbols: | Tetratricopeptide repeat (TPR)-like superfamily protein | chr2:17132857-17134554 FORWARD LENGTH=565	31.73	539	305	5	303	780	28	564	4e-85	286
maker-scaffold_20-augustus-gene-16.76-mRNA-1	AT5G39350.1	AT5G39350.1 | Symbols: | Tetratricopeptide repeat (TPR)-like superfamily protein | chr5:15750929-15752962 FORWARD LENGTH=677	30.71	661	387	8	68	659	18	676	6e-85	288
maker-scaffold_20-augustus-gene-16.76-mRNA-1	AT3G47530.1	AT3G47530.1 | Symbols: | Pentatricopeptide repeat (PPR) superfamily protein | chr3:17517382-17519157 REVERSE LENGTH=591	33.27	571	296	12	286	780	29	590	9e-85	286
maker-scaffold_20-augustus-gene-16.76-mRNA-1	AT4G15720.1	AT4G15720.1 | Symbols: | Tetratricopeptide repeat (TPR)-like superfamily protein | chr4:8949569-8951419 FORWARD LENGTH=616	33.01	612	343	9	189	780	51	615	1e-84	286
maker-scaffold_20-augustus-gene-16.76-mRNA-1	AT5G66520.1	AT5G66520.1 | Symbols: | Tetratricopeptide repeat (TPR)-like superfamily protein | chr5:26551879-26553741 FORWARD LENGTH=620	31.19	606	322	8	269	780	15	619	4e-84	285
maker-scaffold_20-augustus-gene-16.76-mRNA-1	AT5G27110.1	AT5G27110.1 | Symbols: | Tetratricopeptide repeat (TPR)-like superfamily protein | chr5:9538572-9540647 REVERSE LENGTH=691	28.85	676	415	8	77	687	16	690	1e-81	280
maker-scaffold_20-augustus-gene-16.76-mRNA-1	AT1G74600.1	AT1G74600.1 | Symbols: | pentatricopeptide (PPR) repeat-containing protein | chr1:28025153-28027840 REVERSE LENGTH=895	27.19	651	406	8	62	649	248	893	2e-81	283
maker-scaffold_20-augustus-gene-16.76-mRNA-1	AT1G71420.1	AT1G71420.1 | Symbols: | Tetratricopeptide repeat (TPR)-like superfamily protein | chr1:26917822-26920059 REVERSE LENGTH=745	27.78	720	426	19	143	780	37	744	5e-81	279
maker-scaffold_20-augustus-gene-16.76-mRNA-1	AT2G33680.1	AT2G33680.1 | Symbols: | Tetratricopeptide repeat (TPR)-like superfamily protein | chr2:14249608-14251791 FORWARD LENGTH=727	27.25	723	449	11	57	709	6	721	5e-81	279
maker-scaffold_20-augustus-gene-16.76-mRNA-1	AT5G48910.1	AT5G48910.1 | Symbols: LPA66 | Pentatricopeptide repeat (PPR) superfamily protein | chr5:19832969-19834909 REVERSE LENGTH=646	30.39	622	311	11	275	780	30	645	1e-80	276
maker-scaffold_20-augustus-gene-16.76-mRNA-1	AT5G44230.1	AT5G44230.1 | Symbols: | Pentatricopeptide repeat (PPR) superfamily protein | chr5:17814336-17816309 FORWARD LENGTH=657	30.08	635	359	11	187	780	66	656	3e-80	275
maker-scaffold_20-augustus-gene-16.76-mRNA-1	AT2G02980.1	AT2G02980.1 | Symbols: OTP85 | Pentatricopeptide repeat (PPR) superfamily protein | chr2:868468-870279 FORWARD LENGTH=603	30.22	579	339	7	265	780	26	602	9e-80	272
maker-scaffold_20-augustus-gene-16.76-mRNA-1	AT4G39530.1	AT4G39530.1 | Symbols: | Tetratricopeptide repeat (TPR)-like superfamily protein | chr4:18374736-18377240 REVERSE LENGTH=834	27.24	646	402	8	101	680	183	826	1e-79	277
maker-scaffold_20-augustus-gene-16.76-mRNA-1	AT2G40720.1	AT2G40720.1 | Symbols: | Tetratricopeptide repeat (TPR)-like superfamily protein | chr2:16987269-16989851 FORWARD LENGTH=860	28.83	666	408	7	84	684	189	853	1e-79	278
maker-scaffold_20-augustus-gene-16.76-mRNA-1	AT5G50390.1	AT5G50390.1 | Symbols: | Pentatricopeptide repeat (PPR-like) superfamily protein | chr5:20520789-20522980 REVERSE LENGTH=701	28.43	598	360	9	250	780	104	700	1e-79	274
maker-scaffold_20-augustus-gene-16.76-mRNA-1	AT5G06540.1	AT5G06540.1 | Symbols: | Pentatricopeptide repeat (PPR) superfamily protein | chr5:1999181-2001049 REVERSE LENGTH=622	29.28	608	329	8	272	780	16	621	1e-79	272
maker-scaffold_20-augustus-gene-16.76-mRNA-1	AT4G18520.1	AT4G18520.1 | Symbols: | Pentatricopeptide repeat (PPR) superfamily protein | chr4:10215250-10217103 REVERSE LENGTH=617	31.16	507	336	7	68	567	85	585	3e-79	271
maker-scaffold_20-augustus-gene-16.76-mRNA-1	AT4G37380.1	AT4G37380.1 | Symbols: | Tetratricopeptide repeat (TPR)-like superfamily protein | chr4:17572040-17573938 REVERSE LENGTH=632	30.78	601	311	11	276	780	40	631	5e-79	271
maker-scaffold_20-augustus-gene-16.76-mRNA-1	AT2G04860.1	AT2G04860.1 | Symbols: | Tetratricopeptide repeat (TPR)-like superfamily protein | chr2:1706787-1708865 REVERSE LENGTH=692	29.62	611	356	10	85	630	70	671	9e-79	271
maker-scaffold_20-augustus-gene-16.76-mRNA-1	AT5G15340.1	AT5G15340.1 | Symbols: | Pentatricopeptide repeat (PPR) superfamily protein | chr5:4982273-4984144 REVERSE LENGTH=623	29.35	603	321	11	281	780	22	622	3e-78	268
maker-scaffold_20-augustus-gene-16.76-mRNA-1	AT4G19191.1	AT4G19191.1 | Symbols: | Tetratricopeptide repeat (TPR)-like superfamily protein | chr4:10496228-10498192 FORWARD LENGTH=654	28.71	620	369	7	131	681	16	631	2e-77	267
maker-scaffold_20-augustus-gene-16.76-mRNA-1	AT1G15510.1	AT1G15510.1 | Symbols: ATECB2, ECB2, VAC1 | Tetratricopeptide repeat (TPR)-like superfamily protein | chr1:5329111-5331711 FORWARD LENGTH=866	33.67	493	308	7	101	587	129	608	2e-76	268
maker-scaffold_20-augustus-gene-16.76-mRNA-1	AT3G22150.1	AT3G22150.1 | Symbols: | Tetratricopeptide repeat (TPR)-like superfamily protein | chr3:7813028-7815490 FORWARD LENGTH=820	27.16	718	430	16	51	684	92	800	4e-76	267
maker-scaffold_20-augustus-gene-16.76-mRNA-1	AT1G69350.1	AT1G69350.1 | Symbols: | Tetratricopeptide repeat (TPR)-like superfamily protein | chr1:26069882-26072245 FORWARD LENGTH=787	26.39	667	428	7	75	680	111	775	5e-76	266
maker-scaffold_20-augustus-gene-16.76-mRNA-1	AT3G50420.1	AT3G50420.1 | Symbols: | Pentatricopeptide repeat (PPR) superfamily protein | chr3:18710871-18713649 REVERSE LENGTH=794	28.28	679	413	14	63	669	89	765	2e-75	265
maker-scaffold_20-augustus-gene-16.76-mRNA-1	AT2G22410.1	AT2G22410.1 | Symbols: SLO1 | SLOW GROWTH 1 | chr2:9509035-9511080 FORWARD LENGTH=681	28.96	694	391	13	47	686	22	667	2e-75	262
maker-scaffold_20-augustus-gene-16.76-mRNA-1	AT1G59720.1	AT1G59720.1 | Symbols: CRR28 | Tetratricopeptide repeat (TPR)-like superfamily protein | chr1:21939868-21941784 REVERSE LENGTH=638	28.72	585	334	12	276	780	56	637	7e-75	259
maker-scaffold_20-augustus-gene-16.76-mRNA-1	AT5G40405.1	AT5G40405.1 | Symbols: | Tetratricopeptide repeat (TPR)-like superfamily protein | chr5:16169315-16171153 FORWARD LENGTH=612	28.64	590	324	9	286	780	24	611	1e-74	258
maker-scaffold_20-augustus-gene-16.76-mRNA-1	AT2G33760.1	AT2G33760.1 | Symbols: | Pentatricopeptide repeat (PPR) superfamily protein | chr2:14275800-14277551 FORWARD LENGTH=583	29.46	560	326	7	286	780	27	582	2e-74	257
maker-scaffold_20-augustus-gene-16.76-mRNA-1	AT2G37310.1	AT2G37310.1 | Symbols: | Pentatricopeptide repeat (PPR) superfamily protein | chr2:15665102-15667075 REVERSE LENGTH=657	26.97	671	385	11	67	684	24	642	2e-74	258
maker-scaffold_20-augustus-gene-16.76-mRNA-1	AT1G50270.1	AT1G50270.1 | Symbols: | Pentatricopeptide repeat (PPR) superfamily protein | chr1:18622044-18623834 FORWARD LENGTH=596	29.22	575	343	12	120	680	55	579	4e-74	256
maker-scaffold_20-augustus-gene-16.76-mRNA-1	AT1G74630.1	AT1G74630.1 | Symbols: | Tetratricopeptide repeat (TPR)-like superfamily protein | chr1:28030521-28032452 FORWARD LENGTH=643	28.09	680	379	13	168	780	6	642	1e-73	256
maker-scaffold_20-augustus-gene-16.76-mRNA-1	AT3G25970.1	AT3G25970.1 | Symbols: | Pentatricopeptide repeat (PPR) superfamily protein | chr3:9500116-9502221 REVERSE LENGTH=701	27.89	667	409	10	88	685	23	686	3e-73	256
maker-scaffold_20-augustus-gene-16.76-mRNA-1	AT3G05340.1	AT3G05340.1 | Symbols: | Tetratricopeptide repeat (TPR)-like superfamily protein | chr3:1524071-1526047 REVERSE LENGTH=658	26.90	684	420	8	44	698	14	646	1e-72	254
maker-scaffold_20-augustus-gene-16.76-mRNA-1	AT3G25060.1	AT3G25060.1 | Symbols: | Tetratricopeptide repeat (TPR)-like superfamily protein | chr3:9128516-9130321 FORWARD LENGTH=601	26.85	607	388	5	86	684	35	593	4e-71	248
maker-scaffold_20-augustus-gene-16.76-mRNA-1	AT3G01580.1	AT3G01580.1 | Symbols: | Tetratricopeptide repeat (TPR)-like superfamily protein | chr3:223529-225511 REVERSE LENGTH=660	29.67	482	323	6	113	587	6	478	1e-70	248
maker-scaffold_20-augustus-gene-16.76-mRNA-1	AT3G56550.1	AT3G56550.1 | Symbols: | Pentatricopeptide repeat (PPR) superfamily protein | chr3:20952896-20954641 REVERSE LENGTH=581	27.57	573	350	9	272	780	9	580	2e-70	246
maker-scaffold_20-augustus-gene-16.76-mRNA-1	AT1G18485.1	AT1G18485.1 | Symbols: | Pentatricopeptide repeat (PPR) superfamily protein | chr1:6363172-6366084 FORWARD LENGTH=970	30.38	553	368	8	66	607	85	631	2e-70	252
maker-scaffold_20-augustus-gene-16.76-mRNA-1	AT3G15930.1	AT3G15930.1 | Symbols: | Pentatricopeptide repeat (PPR) superfamily protein | chr3:5387444-5389690 FORWARD LENGTH=687	27.99	611	337	10	187	698	51	657	3e-70	247
maker-scaffold_20-augustus-gene-16.76-mRNA-1	AT1G71460.1	AT1G71460.1 | Symbols: | Pentatricopeptide repeat (PPR-like) superfamily protein | chr1:26928247-26930316 REVERSE LENGTH=689	28.47	569	375	10	39	587	74	630	6e-70	247
