## Supplemental File 2 for "Genetic architectures of floral pigment and patterning in hybrid monkeyflowers": Up_quadII.raw.tsv (part 3 of 3)

genemark-scaffold_20-processed-gene-2.86-mRNA-1	AT3G04690.1	AT3G04690.1 | Symbols: ANX1 | Malectin/receptor-like protein kinase family protein | chr3:1273386-1275938 REVERSE LENGTH=850	52.35	873	358	17	31	896	29	850	0.0	822
maker-scaffold_20-augustus-gene-16.76-mRNA-1	AT4G08210.1	AT4G08210.1 | Symbols: | Pentatricopeptide repeat (PPR-like) superfamily protein | chr4:5183813-5185873 REVERSE LENGTH=686	27.77	677	389	10	72	651	12	685	1e-69	246
maker-scaffold_20-augustus-gene-16.76-mRNA-1	AT3G16610.1	AT3G16610.1 | Symbols: | pentatricopeptide (PPR) repeat-containing protein | chr3:5656371-5658335 REVERSE LENGTH=654	28.68	645	389	9	78	653	12	654	2e-69	245
maker-scaffold_20-augustus-gene-16.76-mRNA-1	AT1G34160.1	AT1G34160.1 | Symbols: | Tetratricopeptide repeat (TPR)-like superfamily protein | chr1:12441393-12443225 FORWARD LENGTH=581	29.51	576	331	9	275	780	10	580	3e-68	239
maker-scaffold_20-augustus-gene-16.76-mRNA-1	AT3G62890.1	AT3G62890.1 | Symbols: | Pentatricopeptide repeat (PPR) superfamily protein | chr3:23246168-23247973 FORWARD LENGTH=573	31.60	481	255	7	366	780	100	572	3e-68	239
maker-scaffold_20-augustus-gene-16.76-mRNA-1	AT3G09040.1	AT3G09040.1 | Symbols: | Pentatricopeptide repeat (PPR) superfamily protein | chr3:2761195-2764281 REVERSE LENGTH=1028	32.38	454	300	4	111	558	271	723	4e-68	246
maker-scaffold_20-augustus-gene-16.76-mRNA-1	AT3G47840.1	AT3G47840.1 | Symbols: | Tetratricopeptide repeat (TPR)-like superfamily protein | chr3:17651912-17654032 FORWARD LENGTH=706	26.63	627	396	5	115	677	54	680	4e-68	242
maker-scaffold_20-augustus-gene-16.76-mRNA-1	AT2G03380.1	AT2G03380.1 | Symbols: | Pentatricopeptide repeat (PPR) superfamily protein | chr2:1028292-1030361 FORWARD LENGTH=689	29.67	509	339	6	85	587	61	556	4e-67	239
maker-scaffold_20-augustus-gene-16.76-mRNA-1	AT4G39952.1	AT4G39952.1 | Symbols: | Pentatricopeptide repeat (PPR) superfamily protein | chr4:18527680-18530007 FORWARD LENGTH=775	29.56	521	343	8	83	593	143	649	1e-66	238
maker-scaffold_20-augustus-gene-16.76-mRNA-1	AT1G56570.1	AT1G56570.1 | Symbols: | Tetratricopeptide repeat (TPR)-like superfamily protein | chr1:21195804-21197721 FORWARD LENGTH=611	27.23	617	379	12	102	702	46	608	2e-65	232
maker-scaffold_20-augustus-gene-16.76-mRNA-1	AT1G16480.2	AT1G16480.2 | Symbols: | Tetratricopeptide repeat (TPR)-like superfamily protein | chr1:5625742-5628605 REVERSE LENGTH=928	27.99	518	366	5	46	558	24	539	2e-65	236
maker-scaffold_20-augustus-gene-16.76-mRNA-1	AT1G16480.1	AT1G16480.1 | Symbols: | Tetratricopeptide repeat (TPR)-like superfamily protein | chr1:5625843-5628656 REVERSE LENGTH=937	27.99	518	366	5	46	558	41	556	3e-65	236
maker-scaffold_20-augustus-gene-16.76-mRNA-1	AT1G64310.1	AT1G64310.1 | Symbols: | Tetratricopeptide repeat (TPR)-like superfamily protein | chr1:23866053-23867711 FORWARD LENGTH=552	29.47	570	355	6	85	650	25	551	4e-65	229
maker-scaffold_20-augustus-gene-16.76-mRNA-1	AT2G39620.1	AT2G39620.1 | Symbols: | Pentatricopeptide repeat (PPR) superfamily protein | chr2:16518968-16521478 REVERSE LENGTH=836	28.94	577	389	8	63	632	98	660	1e-64	233
maker-scaffold_20-augustus-gene-16.76-mRNA-1	AT3G29230.1	AT3G29230.1 | Symbols: | Tetratricopeptide repeat (TPR)-like superfamily protein | chr3:11188803-11190605 FORWARD LENGTH=600	28.29	615	373	12	85	687	36	594	3e-63	226
maker-scaffold_20-augustus-gene-16.76-mRNA-1	AT5G08490.1	AT5G08490.1 | Symbols: | Tetratricopeptide repeat (TPR)-like superfamily protein | chr5:2745208-2747757 REVERSE LENGTH=849	31.40	500	323	11	76	558	32	528	5e-63	229
maker-scaffold_20-augustus-gene-16.76-mRNA-1	AT2G02750.1	AT2G02750.1 | Symbols: | Pentatricopeptide repeat (PPR) superfamily protein | chr2:771641-773482 REVERSE LENGTH=613	28.37	638	366	11	55	649	21	610	2e-62	223
maker-scaffold_20-augustus-gene-16.76-mRNA-1	AT3G49740.1	AT3G49740.1 | Symbols: | Tetratricopeptide repeat (TPR)-like superfamily protein | chr3:18447788-18450001 FORWARD LENGTH=737	26.69	622	380	13	101	653	123	737	4e-62	224
maker-scaffold_20-augustus-gene-16.76-mRNA-1	AT5G55740.1	AT5G55740.1 | Symbols: CRR21 | Tetratricopeptide repeat (TPR)-like superfamily protein | chr5:22561941-22564433 REVERSE LENGTH=830	30.95	420	284	3	145	558	48	467	5e-62	226
maker-scaffold_20-augustus-gene-16.76-mRNA-1	AT5G59600.1	AT5G59600.1 | Symbols: | Tetratricopeptide repeat (TPR)-like superfamily protein | chr5:24011315-24012919 REVERSE LENGTH=534	28.71	533	286	8	183	652	31	532	1e-61	219
maker-scaffold_20-augustus-gene-16.76-mRNA-1	AT2G17210.1	AT2G17210.1 | Symbols: | Tetratricopeptide repeat (TPR)-like superfamily protein | chr2:7485398-7487602 REVERSE LENGTH=715	28.10	541	347	11	101	624	61	576	1e-60	220
maker-scaffold_20-augustus-gene-16.76-mRNA-1	AT5G50990.1	AT5G50990.1 | Symbols: | Tetratricopeptide repeat (TPR)-like superfamily protein | chr5:20739453-20741281 FORWARD LENGTH=534	31.42	436	235	7	405	780	102	533	2e-60	216
maker-scaffold_20-augustus-gene-16.76-mRNA-1	AT3G13880.1	AT3G13880.1 | Symbols: | Tetratricopeptide repeat (TPR)-like superfamily protein | chr3:4572180-4574426 FORWARD LENGTH=748	27.15	534	366	5	66	587	48	570	5e-60	219
maker-scaffold_20-augustus-gene-16.76-mRNA-1	AT4G38010.1	AT4G38010.1 | Symbols: | Pentatricopeptide repeat (PPR-like) superfamily protein | chr4:17859582-17861261 REVERSE LENGTH=559	29.27	591	344	12	80	652	18	552	6e-60	215
maker-scaffold_20-augustus-gene-16.76-mRNA-1	AT2G46050.1	AT2G46050.1 | Symbols: | Pentatricopeptide repeat (PPR-like) superfamily protein | chr2:18939262-18941034 FORWARD LENGTH=590	28.09	591	358	11	76	651	47	585	1e-58	212
maker-scaffold_20-augustus-gene-16.76-mRNA-1	AT3G18840.2	AT3G18840.2 | Symbols: | Tetratricopeptide repeat (TPR)-like superfamily protein | chr3:6496198-6498234 FORWARD LENGTH=678	25.07	686	366	12	105	684	27	670	2e-57	209
maker-scaffold_20-augustus-gene-16.76-mRNA-1	AT3G03580.1	AT3G03580.1 | Symbols: | Tetratricopeptide repeat (TPR)-like superfamily protein | chr3:860695-863343 REVERSE LENGTH=882	29.27	468	322	4	130	593	69	531	6e-57	210
maker-scaffold_20-augustus-gene-16.76-mRNA-1	AT3G20730.1	AT3G20730.1 | Symbols: | Tetratricopeptide repeat (TPR)-like superfamily protein | chr3:7247095-7248878 FORWARD LENGTH=564	27.02	507	304	7	189	629	34	540	3e-56	204
maker-scaffold_20-augustus-gene-16.76-mRNA-1	AT1G03540.1	AT1G03540.1 | Symbols: | Pentatricopeptide repeat (PPR-like) superfamily protein | chr1:883782-885611 FORWARD LENGTH=609	28.57	448	300	7	146	587	40	473	3e-56	205
maker-scaffold_20-augustus-gene-16.76-mRNA-1	AT1G77010.1	AT1G77010.1 | Symbols: | Pentatricopeptide repeat (PPR) superfamily protein | chr1:28942710-28944797 FORWARD LENGTH=695	24.26	709	370	12	68	652	29	694	3e-56	206
maker-scaffold_20-augustus-gene-16.76-mRNA-1	AT4G19220.1	AT4G19220.1 | Symbols: | Tetratricopeptide repeat (TPR)-like superfamily protein | chr4:10505266-10508121 REVERSE LENGTH=932	28.80	500	304	12	103	586	225	688	8e-56	207
maker-scaffold_20-augustus-gene-16.76-mRNA-1	AT5G59200.1	AT5G59200.1 | Symbols: OTP80 | Tetratricopeptide repeat (TPR)-like superfamily protein | chr5:23888793-23890427 REVERSE LENGTH=544	26.50	551	320	7	169	684	31	531	4e-55	200
maker-scaffold_20-augustus-gene-16.76-mRNA-1	AT4G31070.1	AT4G31070.1 | Symbols: | Tetratricopeptide repeat (TPR)-like superfamily protein | chr4:15118696-15120537 REVERSE LENGTH=613	25.62	562	367	7	78	632	60	577	4e-55	202
maker-scaffold_20-augustus-gene-16.76-mRNA-1	AT2G34400.1	AT2G34400.1 | Symbols: | Pentatricopeptide repeat (PPR-like) superfamily protein | chr2:14516226-14518186 FORWARD LENGTH=621	28.68	387	258	4	206	587	69	442	2e-54	199
maker-scaffold_20-augustus-gene-16.76-mRNA-1	AT4G18840.1	AT4G18840.1 | Symbols: | Pentatricopeptide repeat (PPR-like) superfamily protein | chr4:10338719-10340356 REVERSE LENGTH=545	27.08	565	327	8	71	630	42	526	2e-53	196
maker-scaffold_20-augustus-gene-16.76-mRNA-1	AT3G58590.1	AT3G58590.1 | Symbols: | Pentatricopeptide repeat (PPR) superfamily protein | chr3:21666262-21668487 FORWARD LENGTH=741	27.70	538	345	8	84	588	132	658	2e-53	198
maker-scaffold_20-augustus-gene-16.76-mRNA-1	AT1G22830.2	AT1G22830.2 | Symbols: | Tetratricopeptide repeat (TPR)-like superfamily protein | chr1:8076921-8079032 FORWARD LENGTH=703	26.99	589	345	13	84	630	102	647	3e-53	197
maker-scaffold_20-augustus-gene-16.76-mRNA-1	AT1G22830.1	AT1G22830.1 | Symbols: | Tetratricopeptide repeat (TPR)-like superfamily protein | chr1:8076921-8079032 FORWARD LENGTH=703	26.99	589	345	13	84	630	102	647	3e-53	197
maker-scaffold_20-augustus-gene-16.76-mRNA-1	AT5G66500.1	AT5G66500.1 | Symbols: | Tetratricopeptide repeat (TPR)-like superfamily protein | chr5:26548076-26549674 REVERSE LENGTH=532	27.53	523	322	10	120	632	37	512	4e-53	194
maker-scaffold_20-augustus-gene-16.76-mRNA-1	AT4G14170.1	AT4G14170.1 | Symbols: | Pentatricopeptide repeat (PPR) superfamily protein | chr4:8176709-8178142 REVERSE LENGTH=477	29.81	463	269	7	198	651	62	477	5e-53	193
maker-scaffold_20-augustus-gene-16.76-mRNA-1	AT1G17630.1	AT1G17630.1 | Symbols: | Pentatricopeptide repeat (PPR-like) superfamily protein | chr1:6064525-6066720 FORWARD LENGTH=731	26.41	621	318	10	207	688	94	714	6e-53	197
maker-scaffold_20-augustus-gene-16.76-mRNA-1	AT3G05240.1	AT3G05240.1 | Symbols: MEF19 | mitochondrial editing factor 19 | chr3:1493684-1495381 REVERSE LENGTH=565	26.57	463	312	7	188	632	24	476	1e-52	194
maker-scaffold_20-augustus-gene-16.76-mRNA-1	AT2G36730.1	AT2G36730.1 | Symbols: | Pentatricopeptide repeat (PPR) superfamily protein | chr2:15405068-15406573 REVERSE LENGTH=501	27.62	525	312	10	168	677	14	485	3e-52	191
maker-scaffold_20-augustus-gene-16.76-mRNA-1	AT4G32430.1	AT4G32430.1 | Symbols: | Pentatricopeptide repeat (PPR) superfamily protein | chr4:15652982-15655273 FORWARD LENGTH=763	24.12	709	447	15	47	680	59	751	3e-51	192
maker-scaffold_20-augustus-gene-16.76-mRNA-1	AT3G04750.1	AT3G04750.1 | Symbols: | Tetratricopeptide repeat (TPR)-like superfamily protein | chr3:1301391-1303376 REVERSE LENGTH=661	26.32	646	382	19	85	685	51	647	6e-50	187
maker-scaffold_20-augustus-gene-16.76-mRNA-1	AT1G05750.1	AT1G05750.1 | Symbols: PDE247, CLB19 | Tetratricopeptide repeat (TPR)-like superfamily protein | chr1:1721523-1723025 FORWARD LENGTH=500	28.54	501	278	10	226	688	29	487	1e-49	184
maker-scaffold_20-augustus-gene-16.76-mRNA-1	AT3G11460.1	AT3G11460.1 | Symbols: | Pentatricopeptide repeat (PPR) superfamily protein | chr3:3608250-3610121 FORWARD LENGTH=623	30.43	345	233	4	61	400	49	391	2e-49	185
maker-scaffold_20-augustus-gene-16.76-mRNA-1	AT4G25270.1	AT4G25270.1 | Symbols: | Tetratricopeptide repeat (TPR)-like superfamily protein | chr4:12937253-12938836 REVERSE LENGTH=527	33.33	330	206	5	61	385	90	410	4e-49	183
maker-scaffold_20-augustus-gene-16.76-mRNA-1	AT1G23450.1	AT1G23450.1 | Symbols: | Tetratricopeptide repeat (TPR)-like superfamily protein | chr1:8324698-8326697 FORWARD LENGTH=666	25.31	557	376	10	96	632	41	577	2e-48	183
maker-scaffold_20-augustus-gene-16.76-mRNA-1	AT1G06150.1	AT1G06150.1 | Symbols: EMB1444 | basic helix-loop-helix (bHLH) DNA-binding superfamily protein | chr1:1867129-1873194 REVERSE LENGTH=1322	25.22	567	319	11	194	697	797	1321	3e-48	186
maker-scaffold_20-augustus-gene-16.76-mRNA-1	AT2G45350.1	AT2G45350.1 | Symbols: CRR4 | Pentatricopeptide repeat (PPR) superfamily protein | chr2:18694816-18696657 REVERSE LENGTH=613	27.04	588	326	13	173	660	18	602	6e-48	181
maker-scaffold_20-augustus-gene-16.76-mRNA-1	AT1G06140.1	AT1G06140.1 | Symbols: | Pentatricopeptide repeat (PPR) superfamily protein | chr1:1864796-1866472 FORWARD LENGTH=558	24.79	585	370	13	63	630	3	534	8e-48	179
maker-scaffold_20-augustus-gene-16.76-mRNA-1	AT5G37570.1	AT5G37570.1 | Symbols: | Pentatricopeptide repeat (PPR-like) superfamily protein | chr5:14924494-14926146 REVERSE LENGTH=550	26.17	493	290	9	224	651	65	548	1e-47	179
maker-scaffold_20-augustus-gene-16.76-mRNA-1	AT1G31430.1	AT1G31430.1 | Symbols: | Pentatricopeptide repeat (PPR-like) superfamily protein | chr1:11254025-11255737 REVERSE LENGTH=570	29.28	362	219	6	233	558	11	371	3e-47	178
maker-scaffold_20-augustus-gene-16.76-mRNA-1	AT3G28640.1	AT3G28640.1 | Symbols: | Tetratricopeptide repeat (TPR)-like superfamily protein | chr3:10731518-10733032 REVERSE LENGTH=504	26.89	517	312	13	177	674	21	490	8e-47	176
maker-scaffold_20-augustus-gene-16.76-mRNA-1	AT3G28660.1	AT3G28660.1 | Symbols: | Tetratricopeptide repeat (TPR)-like superfamily protein | chr3:10739400-10740914 REVERSE LENGTH=504	26.22	534	331	12	160	674	1	490	1e-45	172
maker-scaffold_20-augustus-gene-16.76-mRNA-1	AT5G08305.1	AT5G08305.1 | Symbols: | Pentatricopeptide repeat (PPR) superfamily protein | chr5:2670134-2671738 REVERSE LENGTH=534	25.27	550	325	11	171	681	12	514	3e-45	172
maker-scaffold_20-augustus-gene-16.76-mRNA-1	AT3G26540.1	AT3G26540.1 | Symbols: | Tetratricopeptide repeat (TPR)-like superfamily protein | chr3:9744542-9746644 REVERSE LENGTH=700	28.47	404	249	7	46	413	246	645	6e-45	173
maker-scaffold_20-augustus-gene-16.76-mRNA-1	AT5G56310.1	AT5G56310.1 | Symbols: | Pentatricopeptide repeat (PPR) superfamily protein | chr5:22802322-22803914 FORWARD LENGTH=530	24.49	539	326	7	187	686	32	528	2e-43	166
maker-scaffold_20-augustus-gene-16.76-mRNA-1	AT1G26900.1	AT1G26900.1 | Symbols: | Pentatricopeptide repeat (PPR) superfamily protein | chr1:9319756-9321474 REVERSE LENGTH=572	25.33	525	327	9	116	624	71	546	3e-43	166
maker-scaffold_20-augustus-gene-16.76-mRNA-1	AT4G20770.1	AT4G20770.1 | Symbols: | Pentatricopeptide repeat (PPR) superfamily protein | chr4:11130762-11133086 REVERSE LENGTH=774	32.14	280	185	3	113	387	362	641	4e-43	168
maker-scaffold_20-augustus-gene-16.76-mRNA-1	AT3G26630.1	AT3G26630.1 | Symbols: | Tetratricopeptide repeat (TPR)-like superfamily protein | chr3:9791572-9792939 REVERSE LENGTH=455	30.97	339	197	5	85	387	37	374	8e-43	163
maker-scaffold_20-augustus-gene-16.76-mRNA-1	AT5G43790.1	AT5G43790.1 | Symbols: | Pentatricopeptide repeat (PPR) superfamily protein | chr5:17592099-17593481 REVERSE LENGTH=460	26.06	495	306	12	168	649	10	457	3e-42	161
maker-scaffold_20-augustus-gene-16.76-mRNA-1	AT5G47460.1	AT5G47460.1 | Symbols: | Pentatricopeptide repeat (PPR) superfamily protein | chr5:19252463-19254193 REVERSE LENGTH=576	24.41	590	352	11	81	660	71	576	3e-41	160
maker-scaffold_20-augustus-gene-16.76-mRNA-1	AT2G42920.1	AT2G42920.1 | Symbols: | Pentatricopeptide repeat (PPR-like) superfamily protein | chr2:17858705-17860384 FORWARD LENGTH=559	31.14	334	194	4	85	382	42	375	9e-41	159
maker-scaffold_20-augustus-gene-16.76-mRNA-1	AT2G21090.1	AT2G21090.1 | Symbols: | Pentatricopeptide repeat (PPR-like) superfamily protein | chr2:9045695-9047488 REVERSE LENGTH=597	27.49	411	216	7	46	386	35	433	1e-40	159
maker-scaffold_20-augustus-gene-16.76-mRNA-1	AT5G42450.1	AT5G42450.1 | Symbols: | Pentatricopeptide repeat (PPR) superfamily protein | chr5:16977297-16978850 FORWARD LENGTH=517	24.12	510	308	9	221	691	46	515	1e-40	157
maker-scaffold_20-augustus-gene-16.76-mRNA-1	AT2G36980.1	AT2G36980.1 | Symbols: | Tetratricopeptide repeat (TPR)-like superfamily protein | chr2:15531161-15533038 FORWARD LENGTH=625	27.85	438	244	9	45	413	52	486	2e-40	159
maker-scaffold_20-augustus-gene-16.76-mRNA-1	AT1G43980.1	AT1G43980.1 | Symbols: | Tetratricopeptide repeat (TPR)-like superfamily protein | chr1:16687637-16689502 REVERSE LENGTH=621	26.80	556	350	10	113	660	82	588	4e-40	157
maker-scaffold_20-augustus-gene-16.76-mRNA-1	AT4G22760.1	AT4G22760.1 | Symbols: | Tetratricopeptide repeat (TPR)-like superfamily protein | chr4:11960553-11962289 FORWARD LENGTH=578	24.82	544	312	10	150	652	87	574	1e-39	155
maker-scaffold_20-augustus-gene-16.76-mRNA-1	AT1G32415.1	AT1G32415.1 | Symbols: | pentatricopeptide (PPR) repeat-containing protein | chr1:11695611-11697896 FORWARD LENGTH=761	25.88	653	339	16	108	673	143	737	1e-39	157
maker-scaffold_20-augustus-gene-16.76-mRNA-1	AT1G71490.1	AT1G71490.1 | Symbols: | Tetratricopeptide repeat (TPR)-like superfamily protein | chr1:26933326-26935371 REVERSE LENGTH=681	27.07	447	275	9	44	448	125	562	2e-39	156
maker-scaffold_20-augustus-gene-16.76-mRNA-1	AT1G77170.1	AT1G77170.1 | Symbols: | Tetratricopeptide repeat (TPR)-like superfamily protein | chr1:28998133-28999536 REVERSE LENGTH=467	26.09	391	253	8	86	441	9	398	2e-39	154
maker-scaffold_20-augustus-gene-16.76-mRNA-1	AT5G08510.1	AT5G08510.1 | Symbols: | Pentatricopeptide repeat (PPR) superfamily protein | chr5:2753099-2754731 FORWARD LENGTH=511	27.25	400	238	10	85	441	5	394	2e-39	154
maker-scaffold_20-augustus-gene-16.76-mRNA-1	AT5G61800.1	AT5G61800.1 | Symbols: | Pentatricopeptide repeat (PPR) superfamily protein | chr5:24830054-24831553 REVERSE LENGTH=499	25.72	521	277	12	169	630	6	475	3e-39	153
maker-scaffold_20-augustus-gene-16.76-mRNA-1	AT3G21470.1	AT3G21470.1 | Symbols: | Pentatricopeptide repeat (PPR-like) superfamily protein | chr3:7563503-7565074 FORWARD LENGTH=523	29.38	337	202	5	83	387	64	396	1e-38	152
maker-scaffold_20-augustus-gene-16.76-mRNA-1	AT2G15690.1	AT2G15690.1 | Symbols: | Tetratricopeptide repeat (TPR)-like superfamily protein | chr2:6831855-6833594 REVERSE LENGTH=579	30.26	380	210	10	443	780	212	578	4e-38	151
maker-scaffold_20-augustus-gene-16.76-mRNA-1	AT2G20540.1	AT2G20540.1 | Symbols: MEF21 | mitochondrial editing factor 21 | chr2:8844160-8845764 FORWARD LENGTH=534	26.86	376	238	5	102	440	43	418	9e-38	149
maker-scaffold_20-augustus-gene-16.76-mRNA-1	AT1G33350.1	AT1G33350.1 | Symbols: | Pentatricopeptide repeat (PPR) superfamily protein | chr1:12090071-12091687 REVERSE LENGTH=538	23.32	536	270	12	215	680	71	535	2e-36	145
maker-scaffold_20-augustus-gene-16.76-mRNA-1	AT2G25580.1	AT2G25580.1 | Symbols: | Tetratricopeptide repeat (TPR)-like superfamily protein | chr2:10888102-10889949 FORWARD LENGTH=615	25.65	421	249	6	365	780	253	614	3e-36	145
maker-scaffold_20-augustus-gene-16.76-mRNA-1	AT1G28690.1	AT1G28690.1 | Symbols: | Tetratricopeptide repeat (TPR)-like superfamily protein | chr1:10080042-10081604 REVERSE LENGTH=520	23.87	465	257	7	283	650	52	516	7e-36	143
maker-scaffold_20-augustus-gene-16.76-mRNA-1	AT5G15300.1	AT5G15300.1 | Symbols: | Pentatricopeptide repeat (PPR) superfamily protein | chr5:4968384-4970030 REVERSE LENGTH=548	27.79	439	235	13	79	440	23	456	2e-35	142
maker-scaffold_20-augustus-gene-16.76-mRNA-1	AT1G53600.1	AT1G53600.1 | Symbols: | Tetratricopeptide repeat (TPR)-like superfamily protein | chr1:20001263-20003416 FORWARD LENGTH=717	29.53	342	175	6	105	380	212	553	2e-35	144
maker-scaffold_20-augustus-gene-16.76-mRNA-1	AT2G44880.1	AT2G44880.1 | Symbols: | Pentatricopeptide repeat (PPR-like) superfamily protein | chr2:18505239-18506906 FORWARD LENGTH=555	28.96	328	210	9	84	403	97	409	6e-35	140
maker-scaffold_20-augustus-gene-16.76-mRNA-1	AT1G62260.1	AT1G62260.1 | Symbols: MEF9 | mitochondrial editing factor 9 | chr1:22997826-22999796 REVERSE LENGTH=656	26.51	498	314	14	113	587	52	520	7e-35	142
maker-scaffold_20-augustus-gene-16.76-mRNA-1	AT1G47580.1	AT1G47580.1 | Symbols: | Pentatricopeptide repeat (PPR) superfamily protein | chr1:17485668-17486387 FORWARD LENGTH=239	57.01	107	45	1	674	780	133	238	2e-34	134
maker-scaffold_20-augustus-gene-16.76-mRNA-1	AT2G37320.1	AT2G37320.1 | Symbols: | Tetratricopeptide repeat (TPR)-like superfamily protein | chr2:15667223-15668725 FORWARD LENGTH=500	30.47	256	174	2	162	413	115	370	1e-33	136
maker-scaffold_20-augustus-gene-16.76-mRNA-1	AT1G74400.1	AT1G74400.1 | Symbols: | Tetratricopeptide repeat (TPR)-like superfamily protein | chr1:27963953-27965341 FORWARD LENGTH=462	24.88	422	236	9	335	684	32	444	2e-33	135
maker-scaffold_20-augustus-gene-16.76-mRNA-1	AT4G32450.1	AT4G32450.1 | Symbols: | Pentatricopeptide repeat (PPR) superfamily protein | chr4:15661092-15662705 FORWARD LENGTH=537	25.67	448	264	10	338	780	153	536	5e-33	135
maker-scaffold_20-augustus-gene-16.76-mRNA-1	AT2G35030.1	AT2G35030.1 | Symbols: | Pentatricopeptide repeat (PPR) superfamily protein | chr2:14761080-14762963 REVERSE LENGTH=627	24.39	533	299	14	107	630	52	489	6e-33	135
maker-scaffold_20-augustus-gene-16.76-mRNA-1	AT4G16470.1	AT4G16470.1 | Symbols: | Tetratricopeptide repeat (TPR)-like superfamily protein | chr4:9287862-9289541 REVERSE LENGTH=501	28.74	261	180	3	161	416	102	361	1e-32	133
maker-scaffold_20-augustus-gene-16.76-mRNA-1	AT1G14470.1	AT1G14470.1 | Symbols: | Pentatricopeptide repeat (PPR) superfamily protein | chr1:4954080-4955702 FORWARD LENGTH=540	28.44	320	187	4	105	385	202	518	6e-32	131
maker-scaffold_20-augustus-gene-16.76-mRNA-1	AT1G31790.1	AT1G31790.1 | Symbols: | Tetratricopeptide repeat (TPR)-like superfamily protein | chr1:11394744-11395973 REVERSE LENGTH=409	26.65	334	229	8	40	361	65	394	3e-31	128
maker-scaffold_20-augustus-gene-16.76-mRNA-1	AT1G09190.1	AT1G09190.1 | Symbols: | Tetratricopeptide repeat (TPR)-like superfamily protein | chr1:2966263-2967717 REVERSE LENGTH=484	25.56	399	246	11	86	440	22	413	1e-30	127
maker-scaffold_20-augustus-gene-16.76-mRNA-1	AT3G51320.1	AT3G51320.1 | Symbols: | Pentatricopeptide repeat (PPR) superfamily protein | chr3:19049853-19051445 REVERSE LENGTH=530	24.64	418	257	10	57	431	15	417	1e-30	127
maker-scaffold_20-augustus-gene-16.76-mRNA-1	AT5G02860.1	AT5G02860.1 | Symbols: | Pentatricopeptide repeat (PPR) superfamily protein | chr5:654102-656561 FORWARD LENGTH=819	23.33	480	329	13	101	549	208	679	2e-28	122
maker-scaffold_20-augustus-gene-16.76-mRNA-1	AT1G13410.1	AT1G13410.1 | Symbols: | Tetratricopeptide repeat (TPR)-like superfamily protein | chr1:4601526-4603174 FORWARD LENGTH=474	28.61	360	204	13	107	440	34	366	2e-28	119
maker-scaffold_20-augustus-gene-16.76-mRNA-1	AT5G19020.1	AT5G19020.1 | Symbols: MEF18 | mitochondrial editing factor 18 | chr5:6352771-6354828 REVERSE LENGTH=685	25.67	413	234	9	101	441	208	619	2e-26	116
maker-scaffold_20-augustus-gene-16.76-mRNA-1	AT3G18970.1	AT3G18970.1 | Symbols: MEF20 | mitochondrial editing factor 20 | chr3:6543699-6545117 REVERSE LENGTH=472	31.13	257	164	6	81	324	127	383	2e-26	114
maker-scaffold_20-augustus-gene-16.76-mRNA-1	AT1G03510.1	AT1G03510.1 | Symbols: | Tetratricopeptide repeat (TPR)-like superfamily protein | chr1:876258-877547 REVERSE LENGTH=429	27.90	319	186	7	63	340	45	360	2e-26	113
maker-scaffold_20-augustus-gene-16.76-mRNA-1	AT1G09220.1	AT1G09220.1 | Symbols: | Pentatricopeptide repeat (PPR) superfamily protein | chr1:2977952-2979466 REVERSE LENGTH=504	24.12	481	269	13	223	651	67	503	3e-26	114
maker-scaffold_20-augustus-gene-16.76-mRNA-1	AT2G18940.1	AT2G18940.1 | Symbols: | Tetratricopeptide repeat (TPR)-like superfamily protein | chr2:8203873-8206341 REVERSE LENGTH=822	23.37	522	328	18	105	560	214	729	2e-25	112
maker-scaffold_20-augustus-gene-16.76-mRNA-1	AT1G10330.1	AT1G10330.1 | Symbols: | Tetratricopeptide repeat (TPR)-like superfamily protein | chr1:3388747-3390150 FORWARD LENGTH=467	26.06	284	171	4	135	379	54	337	5e-25	109
maker-scaffold_20-augustus-gene-16.76-mRNA-1	AT2G34370.1	AT2G34370.1 | Symbols: | Pentatricopeptide repeat (PPR) superfamily protein | chr2:14510482-14511891 FORWARD LENGTH=469	25.00	384	230	10	399	780	141	468	2e-21	98.2
maker-scaffold_20-augustus-gene-16.76-mRNA-1	AT1G29710.1	AT1G29710.1 | Symbols: | Tetratricopeptide repeat (TPR)-like superfamily protein | chr1:10387673-10389100 FORWARD LENGTH=475	21.59	440	280	7	344	780	97	474	4e-20	94.7
maker-scaffold_20-augustus-gene-16.76-mRNA-1	AT5G01110.1	AT5G01110.1 | Symbols: | Tetratricopeptide repeat (TPR)-like superfamily protein | chr5:42114-44303 REVERSE LENGTH=729	22.55	581	368	17	105	609	117	691	4e-20	95.9
maker-scaffold_20-augustus-gene-16.76-mRNA-1	AT1G12775.1	AT1G12775.1 | Symbols: | Pentatricopeptide repeat (PPR) superfamily protein | chr1:4353906-4355840 FORWARD LENGTH=644	24.13	373	252	9	115	462	207	573	9e-20	94.4
maker-scaffold_20-augustus-gene-16.76-mRNA-1	AT5G12100.1	AT5G12100.1 | Symbols: | pentatricopeptide (PPR) repeat-containing protein | chr5:3911388-3913838 FORWARD LENGTH=816	21.64	499	327	12	75	519	263	751	7e-19	92.0
maker-scaffold_20-augustus-gene-16.76-mRNA-1	AT1G12700.1	AT1G12700.1 | Symbols: | ATP binding;nucleic acid binding;helicases | chr1:4323722-4326227 REVERSE LENGTH=735	23.21	349	249	6	115	444	172	520	7e-19	91.7
maker-scaffold_20-augustus-gene-16.76-mRNA-1	AT5G39980.1	AT5G39980.1 | Symbols: | Tetratricopeptide repeat (TPR)-like superfamily protein | chr5:16001036-16003072 REVERSE LENGTH=678	21.18	491	326	12	131	605	154	599	3e-18	89.7
maker-scaffold_20-augustus-gene-16.76-mRNA-1	AT1G73710.1	AT1G73710.1 | Symbols: | Pentatricopeptide repeat (PPR) superfamily protein | chr1:27721190-27724165 FORWARD LENGTH=991	21.52	474	316	11	107	558	311	750	5e-18	89.4
maker-scaffold_20-augustus-gene-16.76-mRNA-1	AT3G53700.1	AT3G53700.1 | Symbols: MEE40 | Pentatricopeptide repeat (PPR) superfamily protein | chr3:19900303-19902567 FORWARD LENGTH=754	21.18	373	274	5	107	459	265	637	3e-17	87.0
maker-scaffold_20-augustus-gene-16.76-mRNA-1	AT5G42310.1	AT5G42310.1 | Symbols: | Pentatricopeptide repeat (PPR-like) superfamily protein | chr5:16915860-16918238 FORWARD LENGTH=709	22.60	438	290	9	133	552	198	604	3e-17	86.7
maker-scaffold_20-augustus-gene-16.76-mRNA-1	AT2G35130.2	AT2G35130.2 | Symbols: | Tetratricopeptide repeat (TPR)-like superfamily protein | chr2:14807589-14810072 REVERSE LENGTH=613	24.17	331	198	8	62	376	283	576	4e-17	85.9
maker-scaffold_20-augustus-gene-16.76-mRNA-1	AT2G35130.1	AT2G35130.1 | Symbols: | Tetratricopeptide repeat (TPR)-like superfamily protein | chr2:14807589-14810164 REVERSE LENGTH=591	24.17	331	198	8	62	376	261	554	4e-17	85.9
maker-scaffold_20-augustus-gene-16.76-mRNA-1	AT1G64100.2	AT1G64100.2 | Symbols: | pentatricopeptide (PPR) repeat-containing protein | chr1:23791585-23795563 FORWARD LENGTH=806	23.82	319	224	7	75	380	275	587	1e-16	85.1
maker-scaffold_20-augustus-gene-16.76-mRNA-1	AT2G16880.1	AT2G16880.1 | Symbols: | Pentatricopeptide repeat (PPR) superfamily protein | chr2:7312262-7314493 REVERSE LENGTH=743	21.95	533	372	16	60	558	129	651	1e-16	84.7
maker-scaffold_20-augustus-gene-16.76-mRNA-1	AT1G74850.1	AT1G74850.1 | Symbols: PTAC2 | plastid transcriptionally active 2 | chr1:28119237-28122314 REVERSE LENGTH=862	22.95	353	217	8	45	380	122	436	2e-16	84.0
maker-scaffold_20-augustus-gene-16.76-mRNA-1	AT1G64100.1	AT1G64100.1 | Symbols: | pentatricopeptide (PPR) repeat-containing protein | chr1:23791585-23793641 FORWARD LENGTH=666	23.82	319	224	7	75	380	275	587	3e-16	83.2
maker-scaffold_20-augustus-gene-16.76-mRNA-1	AT2G15630.1	AT2G15630.1 | Symbols: | Pentatricopeptide repeat (PPR) superfamily protein | chr2:6814521-6816404 FORWARD LENGTH=627	22.18	275	195	5	134	397	297	563	3e-16	83.2
maker-scaffold_20-augustus-gene-16.76-mRNA-1	AT1G31840.1	AT1G31840.1 | Symbols: | Tetratricopeptide repeat (TPR)-like superfamily protein | chr1:11424006-11426528 FORWARD LENGTH=840	21.12	483	344	12	133	594	222	688	8e-16	82.4
maker-scaffold_20-augustus-gene-16.76-mRNA-1	AT1G63080.1	AT1G63080.1 | Symbols: | Pentatricopeptide repeat (PPR) superfamily protein | chr1:23388884-23390728 REVERSE LENGTH=614	21.80	266	193	5	107	357	316	581	1e-15	81.3
maker-scaffold_20-augustus-gene-16.76-mRNA-1	AT1G74580.1	AT1G74580.1 | Symbols: | Pentatricopeptide repeat (PPR) superfamily protein | chr1:28020777-28023068 FORWARD LENGTH=763	21.66	554	350	15	91	573	64	604	1e-15	81.6
maker-scaffold_20-augustus-gene-16.76-mRNA-1	AT1G12620.1	AT1G12620.1 | Symbols: | Pentatricopeptide repeat (PPR) superfamily protein | chr1:4294883-4296748 REVERSE LENGTH=621	23.32	373	255	9	115	462	191	557	1e-15	81.3
maker-scaffold_20-augustus-gene-16.76-mRNA-1	AT2G02150.1	AT2G02150.1 | Symbols: | Tetratricopeptide repeat (TPR)-like superfamily protein | chr2:550340-552625 REVERSE LENGTH=761	20.70	570	365	19	64	562	195	748	1e-15	81.3
maker-scaffold_20-augustus-gene-16.76-mRNA-1	AT2G19280.2	AT2G19280.2 | Symbols: | Pentatricopeptide repeat (PPR) superfamily protein | chr2:8362672-8364753 FORWARD LENGTH=693	25.00	300	204	8	115	397	387	682	2e-15	80.9
maker-scaffold_20-augustus-gene-16.76-mRNA-1	AT2G19280.1	AT2G19280.1 | Symbols: | Pentatricopeptide repeat (PPR) superfamily protein | chr2:8362672-8364753 FORWARD LENGTH=693	25.00	300	204	8	115	397	387	682	2e-15	80.9
maker-scaffold_20-augustus-gene-16.76-mRNA-1	AT1G62930.1	AT1G62930.1 | Symbols: | Tetratricopeptide repeat (TPR)-like superfamily protein | chr1:23306534-23308423 FORWARD LENGTH=629	21.37	365	264	8	119	462	203	565	2e-15	80.9
maker-scaffold_20-augustus-gene-16.76-mRNA-1	AT3G23020.1	AT3G23020.1 | Symbols: | Tetratricopeptide repeat (TPR)-like superfamily protein | chr3:8177215-8179743 REVERSE LENGTH=842	24.83	294	205	5	111	388	481	774	2e-15	80.9
maker-scaffold_20-augustus-gene-16.76-mRNA-1	AT1G22960.1	AT1G22960.1 | Symbols: | Pentatricopeptide repeat (PPR) superfamily protein | chr1:8128086-8130242 REVERSE LENGTH=718	21.61	509	327	14	162	630	198	674	2e-15	80.5
maker-scaffold_20-augustus-gene-16.76-mRNA-1	AT5G43830.1	AT5G43830.1 | Symbols: | Aluminium induced protein with YGL and LRDR motifs | chr5:17622593-17624239 REVERSE LENGTH=251	50.00	76	32	1	798	867	116	191	4e-15	76.6
maker-scaffold_20-augustus-gene-16.76-mRNA-1	AT2G01740.1	AT2G01740.1 | Symbols: | Tetratricopeptide repeat (TPR)-like superfamily protein | chr2:326136-327815 REVERSE LENGTH=559	21.75	377	252	8	111	476	173	517	5e-15	79.3
maker-scaffold_20-augustus-gene-16.76-mRNA-1	AT1G62590.1	AT1G62590.1 | Symbols: | pentatricopeptide (PPR) repeat-containing protein | chr1:23177294-23179198 REVERSE LENGTH=634	20.51	356	256	9	119	453	208	557	5e-15	79.3
maker-scaffold_20-augustus-gene-16.76-mRNA-1	AT5G39710.1	AT5G39710.1 | Symbols: EMB2745 | Tetratricopeptide repeat (TPR)-like superfamily protein | chr5:15895729-15897972 FORWARD LENGTH=747	22.59	487	326	14	120	561	189	669	8e-15	79.0
maker-scaffold_20-augustus-gene-16.76-mRNA-1	AT2G31400.1	AT2G31400.1 | Symbols: GUN1 | genomes uncoupled 1 | chr2:13387201-13390550 REVERSE LENGTH=918	20.31	458	317	13	170	587	236	685	9e-15	79.0
maker-scaffold_20-augustus-gene-16.76-mRNA-1	AT5G04810.1	AT5G04810.1 | Symbols: | pentatricopeptide (PPR) repeat-containing protein | chr5:1390049-1393760 FORWARD LENGTH=952	19.29	425	289	6	106	476	419	843	1e-14	79.0
maker-scaffold_20-augustus-gene-16.76-mRNA-1	AT1G62670.1	AT1G62670.1 | Symbols: RPF2 | rna processing factor 2 | chr1:23204773-23206665 REVERSE LENGTH=630	20.77	284	210	4	101	369	326	609	1e-14	78.2
maker-scaffold_20-augustus-gene-16.76-mRNA-1	AT1G51965.1	AT1G51965.1 | Symbols: ABO5 | ABA Overly-Sensitive 5 | chr1:19312078-19314145 REVERSE LENGTH=650	21.83	458	283	12	128	558	199	608	1e-14	78.2
maker-scaffold_20-augustus-gene-16.76-mRNA-1	AT2G41720.1	AT2G41720.1 | Symbols: EMB2654 | Tetratricopeptide repeat (TPR)-like superfamily protein | chr2:17403744-17407127 REVERSE LENGTH=822	21.13	478	316	13	107	558	184	626	1e-14	78.2
maker-scaffold_20-augustus-gene-16.76-mRNA-1	AT4G16390.1	AT4G16390.1 | Symbols: SVR7 | pentatricopeptide (PPR) repeat-containing protein | chr4:9257985-9260093 FORWARD LENGTH=702	22.73	286	205	4	110	379	184	469	2e-14	77.8
maker-scaffold_20-augustus-gene-16.76-mRNA-1	AT4G30825.1	AT4G30825.1 | Symbols: | Tetratricopeptide repeat (TPR)-like superfamily protein | chr4:15009605-15012319 FORWARD LENGTH=904	24.51	306	196	8	107	387	599	894	2e-14	77.8
maker-scaffold_20-augustus-gene-16.76-mRNA-1	AT5G46580.1	AT5G46580.1 | Symbols: | pentatricopeptide (PPR) repeat-containing protein | chr5:18897510-18899645 REVERSE LENGTH=711	22.07	426	283	10	40	417	94	518	3e-14	77.0
maker-scaffold_20-augustus-gene-16.76-mRNA-1	AT4G26680.2	AT4G26680.2 | Symbols: | Tetratricopeptide repeat (TPR)-like superfamily protein | chr4:13454853-13456418 FORWARD LENGTH=521	24.74	287	195	6	111	379	178	461	3e-14	76.6
maker-scaffold_20-augustus-gene-16.76-mRNA-1	AT4G26680.1	AT4G26680.1 | Symbols: | Tetratricopeptide repeat (TPR)-like superfamily protein | chr4:13454853-13456418 FORWARD LENGTH=521	24.74	287	195	6	111	379	178	461	3e-14	76.6
maker-scaffold_20-augustus-gene-16.76-mRNA-1	AT2G41720.2	AT2G41720.2 | Symbols: EMB2654 | Tetratricopeptide repeat (TPR)-like superfamily protein | chr2:17403861-17406648 REVERSE LENGTH=683	21.34	506	327	14	107	586	52	512	3e-14	77.0
maker-scaffold_20-augustus-gene-16.76-mRNA-1	AT3G06920.1	AT3G06920.1 | Symbols: | Tetratricopeptide repeat (TPR)-like superfamily protein | chr3:2181717-2184449 FORWARD LENGTH=871	20.59	544	375	15	101	591	203	742	3e-14	77.0
maker-scaffold_20-augustus-gene-16.76-mRNA-1	AT1G63150.1	AT1G63150.1 | Symbols: | Tetratricopeptide repeat (TPR)-like superfamily protein | chr1:23419399-23421288 FORWARD LENGTH=629	19.66	534	341	12	67	586	120	579	3e-14	76.6
maker-scaffold_20-augustus-gene-16.76-mRNA-1	AT1G63130.1	AT1G63130.1 | Symbols: | Tetratricopeptide repeat (TPR)-like superfamily protein | chr1:23412854-23414746 FORWARD LENGTH=630	19.29	482	353	8	128	586	112	580	3e-14	76.6
maker-scaffold_20-augustus-gene-16.76-mRNA-1	AT2G39230.1	AT2G39230.1 | Symbols: LOJ | LATERAL ORGAN JUNCTION | chr2:16381647-16384250 FORWARD LENGTH=867	19.46	514	371	11	101	578	345	851	4e-14	76.6
maker-scaffold_20-augustus-gene-16.76-mRNA-1	AT1G63330.1	AT1G63330.1 | Symbols: | Pentatricopeptide repeat (PPR) superfamily protein | chr1:23489840-23491519 FORWARD LENGTH=559	20.51	356	256	9	119	453	133	482	4e-14	76.3
maker-scaffold_20-augustus-gene-16.76-mRNA-1	AT5G64320.1	AT5G64320.1 | Symbols: | Pentatricopeptide repeat (PPR) superfamily protein | chr5:25723247-25725439 REVERSE LENGTH=730	22.13	375	247	8	113	474	334	676	6e-14	75.9
maker-scaffold_20-augustus-gene-16.76-mRNA-1	AT1G64580.1	AT1G64580.1 | Symbols: | Pentatricopeptide repeat (PPR) superfamily protein | chr1:23985078-23986649 REVERSE LENGTH=523	21.33	375	226	8	116	469	170	496	8e-14	75.1
maker-scaffold_20-augustus-gene-16.76-mRNA-1	AT1G63070.1	AT1G63070.1 | Symbols: | pentatricopeptide (PPR) repeat-containing protein | chr1:23385324-23387167 REVERSE LENGTH=590	19.35	465	350	9	119	558	58	522	9e-14	75.1
maker-scaffold_20-augustus-gene-16.76-mRNA-1	AT1G09680.1	AT1G09680.1 | Symbols: | Pentatricopeptide repeat (PPR) superfamily protein | chr1:3134107-3135930 REVERSE LENGTH=607	21.31	305	221	7	96	385	239	539	9e-14	75.1
maker-scaffold_20-augustus-gene-16.76-mRNA-1	AT3G22850.1	AT3G22850.1 | Symbols: | Aluminium induced protein with YGL and LRDR motifs | chr3:8089067-8090275 FORWARD LENGTH=248	42.39	92	41	3	787	867	100	190	1e-13	72.0
maker-scaffold_20-augustus-gene-16.76-mRNA-1	AT1G62910.1	AT1G62910.1 | Symbols: | Pentatricopeptide repeat (PPR) superfamily protein | chr1:23299060-23300958 FORWARD LENGTH=632	19.64	280	210	4	105	369	332	611	1e-13	74.7
maker-scaffold_20-augustus-gene-16.76-mRNA-1	AT1G62720.1	AT1G62720.1 | Symbols: | Pentatricopeptide repeat (PPR-like) superfamily protein | chr1:23227574-23229031 FORWARD LENGTH=485	20.70	459	309	15	39	463	45	482	2e-13	73.9
maker-scaffold_20-augustus-gene-16.76-mRNA-1	AT1G63400.1	AT1G63400.1 | Symbols: | Pentatricopeptide repeat (PPR) superfamily protein | chr1:23507320-23509053 FORWARD LENGTH=577	20.30	271	172	4	107	365	336	574	7e-13	72.4
maker-scaffold_20-augustus-gene-16.76-mRNA-1	AT1G19290.1	AT1G19290.1 | Symbols: | Pentatricopeptide repeat (PPR) superfamily protein | chr1:6666249-6668963 FORWARD LENGTH=904	22.34	282	203	4	128	398	292	568	7e-13	72.8
maker-scaffold_20-augustus-gene-16.76-mRNA-1	AT5G27270.1	AT5G27270.1 | Symbols: EMB976 | Tetratricopeptide repeat (TPR)-like superfamily protein | chr5:9605650-9609625 FORWARD LENGTH=1038	22.63	327	226	6	111	416	714	1034	8e-13	72.8
maker-scaffold_20-augustus-gene-16.76-mRNA-1	AT1G31840.2	AT1G31840.2 | Symbols: | Tetratricopeptide repeat (TPR)-like superfamily protein | chr1:11424006-11426528 FORWARD LENGTH=811	20.17	481	337	13	133	584	222	684	8e-13	72.4
maker-scaffold_20-augustus-gene-16.76-mRNA-1	AT1G05670.2	AT1G05670.2 | Symbols: | Pentatricopeptide repeat (PPR-like) superfamily protein | chr1:1698574-1700799 REVERSE LENGTH=741	20.25	326	214	5	132	411	281	606	9e-13	72.4
maker-scaffold_20-augustus-gene-16.76-mRNA-1	AT1G05670.1	AT1G05670.1 | Symbols: | Pentatricopeptide repeat (PPR-like) superfamily protein | chr1:1698574-1700799 REVERSE LENGTH=741	20.25	326	214	5	132	411	281	606	9e-13	72.4
maker-scaffold_20-augustus-gene-16.76-mRNA-1	AT5G14770.1	AT5G14770.1 | Symbols: | Tetratricopeptide repeat (TPR)-like superfamily protein | chr5:4772881-4775697 REVERSE LENGTH=938	23.29	249	174	5	113	345	271	518	1e-12	72.0
maker-scaffold_20-augustus-gene-16.76-mRNA-1	AT1G09900.1	AT1G09900.1 | Symbols: | Pentatricopeptide repeat (PPR-like) superfamily protein | chr1:3218133-3219929 FORWARD LENGTH=598	19.96	481	326	12	96	554	133	576	1e-12	71.6
maker-scaffold_20-augustus-gene-16.76-mRNA-1	AT3G18110.1	AT3G18110.1 | Symbols: EMB1270 | Pentatricopeptide repeat (PPR) superfamily protein | chr3:6204940-6209691 REVERSE LENGTH=1440	21.60	449	284	13	132	554	225	631	3e-12	71.2
maker-scaffold_20-augustus-gene-16.76-mRNA-1	AT1G62680.1	AT1G62680.1 | Symbols: | Pentatricopeptide repeat (PPR) superfamily protein | chr1:23208247-23209893 REVERSE LENGTH=548	21.24	386	268	11	81	441	105	479	3e-12	70.1
maker-scaffold_20-augustus-gene-16.76-mRNA-1	AT5G61990.1	AT5G61990.1 | Symbols: | Pentatricopeptide repeat (PPR) superfamily protein | chr5:24900186-24903110 REVERSE LENGTH=974	22.16	334	224	10	75	381	641	965	4e-12	70.5
maker-scaffold_20-augustus-gene-16.76-mRNA-1	AT5G41170.1	AT5G41170.1 | Symbols: | Pentatricopeptide repeat (PPR-like) superfamily protein | chr5:16478860-16480443 REVERSE LENGTH=527	21.14	473	320	15	119	551	55	514	5e-12	69.3
maker-scaffold_20-augustus-gene-16.76-mRNA-1	AT3G59040.1	AT3G59040.1 | Symbols: | Tetratricopeptide repeat (TPR)-like superfamily protein | chr3:21821495-21824233 REVERSE LENGTH=583	22.29	350	230	12	208	528	145	481	5e-12	69.7
maker-scaffold_20-augustus-gene-16.76-mRNA-1	AT1G13040.1	AT1G13040.1 | Symbols: | Pentatricopeptide repeat (PPR-like) superfamily protein | chr1:4447647-4449200 FORWARD LENGTH=517	19.18	365	277	7	129	476	146	509	6e-12	69.3
maker-scaffold_20-augustus-gene-16.76-mRNA-1	AT3G59040.2	AT3G59040.2 | Symbols: | Tetratricopeptide repeat (TPR)-like superfamily protein | chr3:21821495-21823919 REVERSE LENGTH=590	22.29	350	230	12	208	528	152	488	6e-12	69.3
maker-scaffold_20-augustus-gene-16.76-mRNA-1	AT3G22470.1	AT3G22470.1 | Symbols: | Pentatricopeptide repeat (PPR) superfamily protein | chr3:7966066-7967925 REVERSE LENGTH=619	20.82	466	312	10	119	561	53	484	8e-12	68.9
maker-scaffold_20-augustus-gene-16.76-mRNA-1	AT3G09060.1	AT3G09060.1 | Symbols: | Pentatricopeptide repeat (PPR) superfamily protein | chr3:2766367-2768430 REVERSE LENGTH=687	21.93	269	189	6	120	371	97	361	1e-11	68.6
maker-scaffold_20-augustus-gene-16.76-mRNA-1	AT5G16640.1	AT5G16640.1 | Symbols: | Pentatricopeptide repeat (PPR) superfamily protein | chr5:5461031-5462545 FORWARD LENGTH=504	20.70	372	266	8	119	466	64	430	1e-11	68.2
maker-scaffold_20-augustus-gene-16.76-mRNA-1	AT2G32630.1	AT2G32630.1 | Symbols: | Pentatricopeptide repeat (PPR-like) superfamily protein | chr2:13844834-13846708 FORWARD LENGTH=624	22.22	252	183	4	134	373	296	546	2e-11	68.2
maker-scaffold_20-augustus-gene-16.76-mRNA-1	AT1G74750.1	AT1G74750.1 | Symbols: | Pentatricopeptide repeat (PPR) superfamily protein | chr1:28086800-28089367 FORWARD LENGTH=855	22.47	316	219	8	105	394	363	678	2e-11	68.2
maker-scaffold_20-augustus-gene-16.76-mRNA-1	AT5G46680.1	AT5G46680.1 | Symbols: | Pentatricopeptide repeat (PPR-like) superfamily protein | chr5:18941118-18942524 FORWARD LENGTH=468	23.75	341	226	10	128	447	79	406	2e-11	67.4
maker-scaffold_20-augustus-gene-16.76-mRNA-1	AT5G59900.1	AT5G59900.1 | Symbols: | Pentatricopeptide repeat (PPR) superfamily protein | chr5:24123983-24126706 REVERSE LENGTH=907	20.50	444	271	10	131	558	366	743	2e-11	68.2
maker-scaffold_20-augustus-gene-16.76-mRNA-1	AT3G16010.1	AT3G16010.1 | Symbols: | Pentatricopeptide repeat (PPR-like) superfamily protein | chr3:5434142-5436244 FORWARD LENGTH=642	20.40	397	286	10	105	476	237	628	2e-11	67.4
maker-scaffold_20-augustus-gene-16.76-mRNA-1	AT1G03560.1	AT1G03560.1 | Symbols: | Pentatricopeptide repeat (PPR-like) superfamily protein | chr1:890428-892410 REVERSE LENGTH=660	20.46	347	245	7	237	559	191	530	3e-11	67.0
maker-scaffold_20-augustus-gene-16.76-mRNA-1	AT1G63230.1	AT1G63230.1 | Symbols: | Tetratricopeptide repeat (TPR)-like superfamily protein | chr1:23451144-23452201 FORWARD LENGTH=323	20.59	272	205	4	115	375	24	295	6e-11	65.1
maker-scaffold_20-augustus-gene-16.76-mRNA-1	AT1G06580.1	AT1G06580.1 | Symbols: | Pentatricopeptide repeat (PPR) superfamily protein | chr1:2014440-2015942 REVERSE LENGTH=500	21.20	316	228	7	119	416	62	374	6e-11	65.9
maker-scaffold_20-augustus-gene-16.76-mRNA-1	AT1G11710.1	AT1G11710.1 | Symbols: | Pentatricopeptide repeat (PPR) superfamily protein | chr1:3948886-3950859 FORWARD LENGTH=657	20.25	484	318	9	105	568	135	570	8e-11	65.9
maker-scaffold_20-augustus-gene-16.76-mRNA-1	AT1G52620.1	AT1G52620.1 | Symbols: | Pentatricopeptide repeat (PPR) superfamily protein | chr1:19603828-19606287 FORWARD LENGTH=819	18.63	585	390	17	111	629	144	708	1e-10	65.5
maker-scaffold_20-augustus-gene-16.76-mRNA-1	AT1G55890.1	AT1G55890.1 | Symbols: | Tetratricopeptide repeat (TPR)-like superfamily protein | chr1:20901364-20902560 FORWARD LENGTH=398	24.49	196	132	4	206	387	148	341	2e-10	63.9
maker-scaffold_20-augustus-gene-16.76-mRNA-1	AT5G38730.1	AT5G38730.1 | Symbols: | Tetratricopeptide repeat (TPR)-like superfamily protein | chr5:15510901-15512691 FORWARD LENGTH=596	20.68	295	220	6	107	387	139	433	2e-10	64.7
maker-scaffold_20-augustus-gene-16.76-mRNA-1	AT1G66345.1	AT1G66345.1 | Symbols: | Pentatricopeptide repeat (PPR) superfamily protein | chr1:24737719-24739353 FORWARD LENGTH=544	23.47	277	195	6	59	323	266	537	2e-10	64.3
maker-scaffold_20-augustus-gene-16.76-mRNA-1	AT1G13800.1	AT1G13800.1 | Symbols: | Tetratricopeptide repeat (TPR)-like superfamily protein | chr1:4731056-4733707 REVERSE LENGTH=883	21.27	315	189	9	90	387	580	852	2e-10	64.7
maker-scaffold_20-augustus-gene-16.76-mRNA-1	AT5G19140.1	AT5G19140.1 | Symbols: ATAILP1, AILP1 | Aluminium induced protein with YGL and LRDR motifs | chr5:6423398-6425785 FORWARD LENGTH=234	39.47	76	40	1	798	867	116	191	2e-10	62.0
maker-scaffold_20-augustus-gene-16.76-mRNA-1	AT1G64583.1	AT1G64583.1 | Symbols: | Tetratricopeptide repeat (TPR)-like superfamily protein | chr1:23987202-23988740 REVERSE LENGTH=512	19.84	378	284	6	105	463	110	487	3e-10	63.5
maker-scaffold_20-augustus-gene-16.76-mRNA-1	AT1G63630.1	AT1G63630.1 | Symbols: | Tetratricopeptide repeat (TPR)-like superfamily protein | chr1:23587298-23588220 FORWARD LENGTH=257	23.24	185	134	2	101	277	10	194	3e-10	61.6
maker-scaffold_20-augustus-gene-16.76-mRNA-1	AT4G28010.1	AT4G28010.1 | Symbols: | Tetratricopeptide repeat (TPR)-like superfamily protein | chr4:13930379-13932493 FORWARD LENGTH=704	21.41	313	224	7	105	400	251	558	4e-10	63.5
maker-scaffold_20-augustus-gene-16.76-mRNA-1	AT5G55840.1	AT5G55840.1 | Symbols: | Pentatricopeptide repeat (PPR) superfamily protein | chr5:22598038-22601688 FORWARD LENGTH=1136	19.85	529	354	11	105	568	517	1040	5e-10	63.5
maker-scaffold_20-augustus-gene-16.76-mRNA-1	AT3G29290.1	AT3G29290.1 | Symbols: emb2076 | Pentatricopeptide repeat (PPR) superfamily protein | chr3:11238421-11240125 FORWARD LENGTH=540	23.75	261	175	11	120	360	126	382	5e-10	63.2
maker-scaffold_20-augustus-gene-16.76-mRNA-1	AT5G65560.1	AT5G65560.1 | Symbols: | Pentatricopeptide repeat (PPR) superfamily protein | chr5:26201012-26203759 REVERSE LENGTH=915	20.61	330	232	9	120	427	377	698	6e-10	63.2
maker-scaffold_20-augustus-gene-16.76-mRNA-1	AT5G18475.1	AT5G18475.1 | Symbols: | Pentatricopeptide repeat (PPR) superfamily protein | chr5:6129255-6130775 REVERSE LENGTH=506	24.19	248	170	8	150	379	142	389	7e-10	62.4
maker-scaffold_20-augustus-gene-16.76-mRNA-1	AT4G11690.1	AT4G11690.1 | Symbols: | Pentatricopeptide repeat (PPR-like) superfamily protein | chr4:7056254-7057954 FORWARD LENGTH=566	21.89	233	169	5	161	381	157	388	1e-09	62.0
maker-scaffold_20-augustus-gene-16.76-mRNA-1	AT3G49240.1	AT3G49240.1 | Symbols: emb1796 | Pentatricopeptide repeat (PPR) superfamily protein | chr3:18256086-18257975 FORWARD LENGTH=629	21.04	347	246	9	112	431	144	489	1e-09	62.0
maker-scaffold_20-augustus-gene-16.76-mRNA-1	AT3G15450.1	AT3G15450.1 | Symbols: | Aluminium induced protein with YGL and LRDR motifs | chr3:5213050-5213998 FORWARD LENGTH=253	40.54	74	38	1	798	865	118	191	1e-09	59.7
maker-scaffold_20-augustus-gene-16.76-mRNA-1	AT3G04760.1	AT3G04760.1 | Symbols: | Pentatricopeptide repeat (PPR-like) superfamily protein | chr3:1303884-1305692 REVERSE LENGTH=602	20.37	324	241	7	101	408	158	480	2e-09	61.2
maker-scaffold_20-augustus-gene-16.76-mRNA-1	AT3G15450.2	AT3G15450.2 | Symbols: | Aluminium induced protein with YGL and LRDR motifs | chr3:5213050-5213766 FORWARD LENGTH=208	40.54	74	38	1	798	865	118	191	2e-09	58.5
maker-scaffold_20-augustus-gene-16.76-mRNA-1	AT3G54980.1	AT3G54980.1 | Symbols: | Pentatricopeptide repeat (PPR) superfamily protein | chr3:20370293-20372848 FORWARD LENGTH=851	18.79	495	354	13	101	559	339	821	2e-09	61.6
maker-scaffold_20-augustus-gene-16.76-mRNA-1	AT4G19440.2	AT4G19440.2 | Symbols: | Tetratricopeptide repeat (TPR)-like superfamily protein | chr4:10602006-10604483 REVERSE LENGTH=825	24.60	187	133	2	93	271	602	788	2e-09	61.2
maker-scaffold_20-augustus-gene-16.76-mRNA-1	AT4G19440.1	AT4G19440.1 | Symbols: | Tetratricopeptide repeat (TPR)-like superfamily protein | chr4:10602006-10604483 REVERSE LENGTH=825	24.60	187	133	2	93	271	602	788	2e-09	61.2
maker-scaffold_20-augustus-gene-16.76-mRNA-1	AT4G31850.1	AT4G31850.1 | Symbols: PGR3 | proton gradient regulation 3 | chr4:15403020-15406358 FORWARD LENGTH=1112	20.58	452	333	10	131	559	187	635	3e-09	61.2
maker-scaffold_20-augustus-gene-16.76-mRNA-1	AT1G12300.1	AT1G12300.1 | Symbols: | Tetratricopeptide repeat (TPR)-like superfamily protein | chr1:4184163-4186076 REVERSE LENGTH=637	20.30	271	172	5	107	365	339	577	3e-09	60.5
maker-scaffold_20-augustus-gene-16.76-mRNA-1	AT3G16710.1	AT3G16710.1 | Symbols: | Pentatricopeptide repeat (PPR) superfamily protein | chr3:5690020-5691543 FORWARD LENGTH=507	19.46	257	196	5	121	366	247	503	4e-09	60.1
maker-scaffold_20-augustus-gene-16.76-mRNA-1	AT4G01570.1	AT4G01570.1 | Symbols: | Tetratricopeptide repeat (TPR)-like superfamily protein | chr4:679487-681904 FORWARD LENGTH=805	20.85	518	324	17	115	561	262	764	4e-09	60.5
maker-scaffold_20-augustus-gene-16.76-mRNA-1	AT1G18900.2	AT1G18900.2 | Symbols: | Pentatricopeptide repeat (PPR) superfamily protein | chr1:6529778-6532360 FORWARD LENGTH=860	21.54	311	191	9	106	394	404	683	5e-09	60.5
maker-scaffold_20-augustus-gene-16.76-mRNA-1	AT1G18900.1	AT1G18900.1 | Symbols: | Pentatricopeptide repeat (PPR) superfamily protein | chr1:6529778-6532360 FORWARD LENGTH=860	21.54	311	191	9	106	394	404	683	5e-09	60.5
maker-scaffold_20-augustus-gene-16.76-mRNA-1	AT1G18900.3	AT1G18900.3 | Symbols: | Pentatricopeptide repeat (PPR) superfamily protein | chr1:6529778-6532541 FORWARD LENGTH=886	21.54	311	191	9	106	394	404	683	5e-09	60.5
maker-scaffold_20-augustus-gene-16.76-mRNA-1	AT3G48810.1	AT3G48810.1 | Symbols: | Pentatricopeptide repeat (PPR) superfamily protein | chr3:18097048-18099027 FORWARD LENGTH=659	18.81	489	354	12	122	584	171	642	6e-09	59.7
maker-scaffold_20-augustus-gene-16.76-mRNA-1	AT4G27450.1	AT4G27450.1 | Symbols: | Aluminium induced protein with YGL and LRDR motifs | chr4:13727665-13728683 REVERSE LENGTH=250	43.24	74	36	2	798	865	119	192	6e-09	57.8
maker-scaffold_20-augustus-gene-16.76-mRNA-1	AT2G17525.1	AT2G17525.1 | Symbols: | Pentatricopeptide repeat (PPR) superfamily protein | chr2:7624178-7626058 FORWARD LENGTH=626	24.07	241	168	8	128	357	143	379	7e-09	59.7
maker-scaffold_20-augustus-gene-16.76-mRNA-1	AT5G50280.1	AT5G50280.1 | Symbols: EMB1006 | Pentatricopeptide repeat (PPR) superfamily protein | chr5:20459238-20461504 FORWARD LENGTH=723	22.40	308	195	6	119	413	291	567	7e-09	59.7
maker-scaffold_20-augustus-gene-16.76-mRNA-1	AT4G34830.1	AT4G34830.1 | Symbols: MRL1 | Pentatricopeptide repeat (PPR) superfamily protein | chr4:16599976-16605994 REVERSE LENGTH=1089	21.49	349	231	9	206	539	471	791	7e-09	59.7
maker-scaffold_20-augustus-gene-16.76-mRNA-1	AT1G13630.2	AT1G13630.2 | Symbols: | Tetratricopeptide repeat (TPR)-like superfamily protein | chr1:4670178-4672826 REVERSE LENGTH=798	19.96	496	340	13	111	559	232	717	8e-09	59.7
maker-scaffold_20-augustus-gene-16.76-mRNA-1	AT4G39620.2	AT4G39620.2 | Symbols: EMB2453 | Tetratricopeptide repeat (TPR)-like superfamily protein | chr4:18395294-18397393 FORWARD LENGTH=510	24.51	253	141	7	126	365	202	417	8e-09	59.3
maker-scaffold_20-augustus-gene-16.76-mRNA-1	AT4G39620.1	AT4G39620.1 | Symbols: EMB2453, ATPPR5 | Tetratricopeptide repeat (TPR)-like superfamily protein | chr4:18395294-18397578 FORWARD LENGTH=563	24.79	242	132	7	126	354	202	406	8e-09	59.3
maker-scaffold_20-augustus-gene-16.76-mRNA-1	AT1G13630.1	AT1G13630.1 | Symbols: | Tetratricopeptide repeat (TPR)-like superfamily protein | chr1:4669784-4672826 REVERSE LENGTH=806	19.96	496	340	13	111	559	232	717	8e-09	59.3
maker-scaffold_20-augustus-gene-16.76-mRNA-1	AT1G20300.1	AT1G20300.1 | Symbols: | Pentatricopeptide repeat (PPR) superfamily protein | chr1:7029701-7031314 FORWARD LENGTH=537	19.73	294	189	5	125	407	144	401	9e-09	58.9
maker-scaffold_20-augustus-gene-16.76-mRNA-1	AT3G53170.1	AT3G53170.1 | Symbols: | Tetratricopeptide repeat (TPR)-like superfamily protein | chr3:19704600-19706417 REVERSE LENGTH=499	19.47	380	243	12	208	562	150	491	1e-08	58.2
maker-scaffold_20-augustus-gene-16.76-mRNA-1	AT1G09820.1	AT1G09820.1 | Symbols: | Pentatricopeptide repeat (PPR-like) superfamily protein | chr1:3190594-3192414 REVERSE LENGTH=606	21.25	320	192	7	119	382	206	521	1e-08	58.5
maker-scaffold_20-augustus-gene-16.76-mRNA-1	AT1G79540.1	AT1G79540.1 | Symbols: | Pentatricopeptide repeat (PPR) superfamily protein | chr1:29920334-29922676 REVERSE LENGTH=780	20.20	391	247	9	230	604	124	465	2e-08	58.2
maker-scaffold_20-augustus-gene-16.76-mRNA-1	AT1G77360.1	AT1G77360.1 | Symbols: | Tetratricopeptide repeat (TPR)-like superfamily protein | chr1:29071983-29073536 REVERSE LENGTH=517	21.43	266	165	7	111	365	178	410	3e-08	57.4
maker-scaffold_20-augustus-gene-16.76-mRNA-1	AT5G61400.1	AT5G61400.1 | Symbols: | Pentatricopeptide repeat (PPR) superfamily protein | chr5:24681550-24683514 FORWARD LENGTH=654	21.21	330	221	9	107	425	345	646	3e-08	57.8
maker-scaffold_20-augustus-gene-16.76-mRNA-1	AT5G62370.1	AT5G62370.1 | Symbols: | Tetratricopeptide repeat (TPR)-like superfamily protein | chr5:25041901-25044849 REVERSE LENGTH=982	19.77	602	385	17	64	594	305	879	3e-08	57.8
maker-scaffold_20-augustus-gene-16.76-mRNA-1	AT1G30290.1	AT1G30290.1 | Symbols: | Tetratricopeptide repeat (TPR)-like superfamily protein | chr1:10670320-10672740 REVERSE LENGTH=806	19.09	482	295	11	158	563	233	695	3e-08	57.4
maker-scaffold_20-augustus-gene-16.76-mRNA-1	AT1G62914.1	AT1G62914.1 | Symbols: | pentatricopeptide (PPR) repeat-containing protein | chr1:23301576-23303162 FORWARD LENGTH=528	20.00	270	201	4	119	373	166	435	5e-08	56.6
maker-scaffold_20-augustus-gene-16.76-mRNA-1	AT1G16830.1	AT1G16830.1 | Symbols: | Pentatricopeptide repeat (PPR) superfamily protein | chr1:5760793-5762619 FORWARD LENGTH=608	20.99	343	226	6	115	444	191	501	5e-08	56.6
maker-scaffold_20-augustus-gene-16.76-mRNA-1	AT5G48730.1	AT5G48730.1 | Symbols: | Pentatricopeptide repeat (PPR) superfamily protein | chr5:19763152-19765136 FORWARD LENGTH=508	21.91	356	226	8	106	442	155	477	5e-08	56.6
maker-scaffold_20-augustus-gene-16.76-mRNA-1	AT2G06000.2	AT2G06000.2 | Symbols: | Pentatricopeptide repeat (PPR) superfamily protein | chr2:2328000-2329610 REVERSE LENGTH=536	22.12	208	141	4	107	306	318	512	6e-08	56.2
maker-scaffold_20-augustus-gene-16.76-mRNA-1	AT2G06000.1	AT2G06000.1 | Symbols: | Pentatricopeptide repeat (PPR) superfamily protein | chr2:2328000-2329610 REVERSE LENGTH=536	22.12	208	141	4	107	306	318	512	6e-08	56.2
maker-scaffold_20-augustus-gene-16.76-mRNA-1	AT3G16890.1	AT3G16890.1 | Symbols: PPR40 | pentatricopeptide (PPR) domain protein 40 | chr3:5768401-5770380 REVERSE LENGTH=659	23.33	180	127	4	197	365	455	634	6e-08	56.6
maker-scaffold_20-augustus-gene-16.76-mRNA-1	AT2G28050.1	AT2G28050.1 | Symbols: | Pentatricopeptide repeat (PPR) superfamily protein | chr2:11938265-11939653 REVERSE LENGTH=462	19.11	293	192	6	135	419	142	397	7e-08	55.8
maker-scaffold_20-augustus-gene-16.76-mRNA-1	AT5G24830.1	AT5G24830.1 | Symbols: | Tetratricopeptide repeat (TPR)-like superfamily protein | chr5:8531226-8533266 FORWARD LENGTH=593	23.08	286	197	7	55	323	254	533	9e-08	55.8
maker-scaffold_20-augustus-gene-16.76-mRNA-1	AT3G13160.1	AT3G13160.1 | Symbols: | Tetratricopeptide repeat (TPR)-like superfamily protein | chr3:4229994-4231178 REVERSE LENGTH=394	23.44	192	140	2	232	416	176	367	1e-07	55.1
maker-scaffold_20-augustus-gene-16.76-mRNA-1	AT3G46610.1	AT3G46610.1 | Symbols: | Pentatricopeptide repeat (PPR-like) superfamily protein | chr3:17160224-17162221 REVERSE LENGTH=665	22.61	261	182	5	149	391	328	586	1e-07	55.5
maker-scaffold_20-augustus-gene-16.76-mRNA-1	AT5G21222.1	AT5G21222.1 | Symbols: | protein kinase family protein | chr5:7209422-7213700 FORWARD LENGTH=831	18.75	416	306	11	105	491	323	735	1e-07	55.5
maker-scaffold_20-augustus-gene-16.76-mRNA-1	AT5G19140.2	AT5G19140.2 | Symbols: ATAILP1, AILP1 | Aluminium induced protein with YGL and LRDR motifs | chr5:6423398-6425785 FORWARD LENGTH=222	39.29	56	34	0	798	853	116	171	2e-07	52.8
maker-scaffold_20-augustus-gene-16.76-mRNA-1	AT1G74900.1	AT1G74900.1 | Symbols: OTP43 | Pentatricopeptide repeat (PPR) superfamily protein | chr1:28133933-28135381 FORWARD LENGTH=453	25.62	160	110	3	91	242	256	414	2e-07	54.7
maker-scaffold_20-augustus-gene-16.76-mRNA-1	AT2G36240.1	AT2G36240.1 | Symbols: | pentatricopeptide (PPR) repeat-containing protein | chr2:15195663-15197156 FORWARD LENGTH=497	20.40	250	173	5	157	380	133	382	2e-07	54.3
maker-scaffold_20-augustus-gene-16.76-mRNA-1	AT2G37230.1	AT2G37230.1 | Symbols: | Tetratricopeptide repeat (TPR)-like superfamily protein | chr2:15637177-15639450 REVERSE LENGTH=757	23.60	178	126	3	107	275	191	367	3e-07	54.3
maker-scaffold_20-augustus-gene-16.76-mRNA-1	AT4G21880.1	AT4G21880.1 | Symbols: | Pentatricopeptide repeat (PPR) superfamily protein | chr4:11605156-11610651 FORWARD LENGTH=843	19.64	280	208	6	105	367	358	637	4e-07	53.9
maker-scaffold_20-augustus-gene-16.76-mRNA-1	AT5G18390.1	AT5G18390.1 | Symbols: | Pentatricopeptide repeat (PPR) superfamily protein | chr5:6090954-6092333 FORWARD LENGTH=459	21.32	272	168	9	142	384	156	410	5e-07	53.1
maker-scaffold_20-augustus-gene-16.76-mRNA-1	AT1G55630.1	AT1G55630.1 | Symbols: | Pentatricopeptide repeat (PPR) superfamily protein | chr1:20791817-20793250 REVERSE LENGTH=477	24.34	152	107	2	123	266	279	430	5e-07	53.1
maker-scaffold_20-augustus-gene-16.76-mRNA-1	AT5G40400.1	AT5G40400.1 | Symbols: | Pentatricopeptide repeat (PPR) superfamily protein | chr5:16166444-16168276 FORWARD LENGTH=610	17.88	358	257	9	232	562	165	512	5e-07	53.5
maker-scaffold_20-augustus-gene-16.76-mRNA-1	AT3G07290.1	AT3G07290.1 | Symbols: | Pentatricopeptide repeat (PPR) superfamily protein | chr3:2321740-2324382 REVERSE LENGTH=880	20.28	360	235	9	131	474	370	693	5e-07	53.5
maker-scaffold_20-augustus-gene-16.76-mRNA-1	AT1G52640.1	AT1G52640.1 | Symbols: | Pentatricopeptide repeat (PPR) superfamily protein | chr1:19608857-19610428 REVERSE LENGTH=523	21.36	220	142	4	107	295	214	433	5e-07	53.1
maker-scaffold_20-augustus-gene-16.76-mRNA-1	AT1G02060.1	AT1G02060.1 | Symbols: | Tetratricopeptide repeat (TPR)-like superfamily protein | chr1:360918-363050 REVERSE LENGTH=710	19.66	417	293	12	120	497	192	605	6e-07	53.1
maker-scaffold_20-augustus-gene-16.76-mRNA-1	AT4G36680.1	AT4G36680.1 | Symbols: | Tetratricopeptide repeat (TPR)-like superfamily protein | chr4:17292479-17293717 REVERSE LENGTH=412	24.05	158	111	2	123	271	159	316	7e-07	52.8
maker-scaffold_20-augustus-gene-16.76-mRNA-1	AT3G22670.1	AT3G22670.1 | Symbols: | Pentatricopeptide repeat (PPR) superfamily protein | chr3:8017771-8019459 REVERSE LENGTH=562	22.84	232	163	6	107	323	279	509	7e-07	52.8
maker-scaffold_20-augustus-gene-16.76-mRNA-1	AT1G79490.1	AT1G79490.1 | Symbols: EMB2217 | Pentatricopeptide repeat (PPR) superfamily protein | chr1:29900617-29903127 FORWARD LENGTH=836	21.28	282	206	6	112	378	324	604	7e-07	53.1
maker-scaffold_20-augustus-gene-16.76-mRNA-1	AT2G17140.1	AT2G17140.1 | Symbols: | Pentatricopeptide repeat (PPR) superfamily protein | chr2:7462820-7465740 FORWARD LENGTH=874	20.47	337	234	8	59	364	26	359	8e-07	53.1
maker-scaffold_20-augustus-gene-16.76-mRNA-1	AT5G13770.1	AT5G13770.1 | Symbols: | Pentatricopeptide repeat (PPR-like) superfamily protein | chr5:4445461-4447290 FORWARD LENGTH=609	18.55	345	249	7	86	416	217	543	9e-07	52.8
maker-scaffold_20-augustus-gene-16.76-mRNA-1	AT4G19890.1	AT4G19890.1 | Symbols: | Pentatricopeptide repeat (PPR-like) superfamily protein | chr4:10786948-10789053 REVERSE LENGTH=701	20.62	417	296	12	105	495	291	698	1e-06	52.4
maker-scaffold_20-augustus-gene-16.76-mRNA-1	AT5G46100.1	AT5G46100.1 | Symbols: | Pentatricopeptide repeat (PPR) superfamily protein | chr5:18694316-18695734 REVERSE LENGTH=472	21.59	264	189	5	80	326	172	434	2e-06	51.6
maker-scaffold_20-augustus-gene-16.76-mRNA-1	AT5G18950.1	AT5G18950.1 | Symbols: | Tetratricopeptide repeat (TPR)-like superfamily protein | chr5:6328519-6329970 REVERSE LENGTH=483	21.74	184	137	4	131	307	282	465	2e-06	51.6
maker-scaffold_20-augustus-gene-16.76-mRNA-1	AT5G25630.1	AT5G25630.1 | Symbols: | Tetratricopeptide repeat (TPR)-like superfamily protein | chr5:8947426-8949424 FORWARD LENGTH=574	25.85	147	106	1	128	271	291	437	2e-06	52.0
maker-scaffold_20-augustus-gene-16.76-mRNA-1	AT3G15450.3	AT3G15450.3 | Symbols: | Aluminium induced protein with YGL and LRDR motifs | chr3:5213050-5213864 FORWARD LENGTH=186	54.05	37	17	0	798	834	118	154	2e-06	49.3
maker-scaffold_20-augustus-gene-16.76-mRNA-1	AT4G01400.3	AT4G01400.3 | Symbols: | FUNCTIONS IN: molecular_function unknown; INVOLVED IN: biological_process unknown; LOCATED IN: cellular_component unknown; EXPRESSED IN: 23 plant structures; EXPRESSED DURING: 15 growth stages; CONTAINS InterPro DOMAIN/s: Pentatricopeptide repeat (InterPro:IPR002885); BEST Arabidopsis thaliana protein match is: Pentatricopeptide repeat (PPR) superfamily protein (TAIR:AT5G46100.1); Has 40053 Blast hits to 12380 proteins in 263 species: Archae - 4; Bacteria - 27; Metazoa - 366; Fungi - 374; Plants - 38347; Viruses - 0; Other Eukaryotes - 935 (source: NCBI BLink). | chr4:575843-577243 REVERSE LENGTH=466	19.18	245	184	5	132	364	121	363	2e-06	51.2
maker-scaffold_20-augustus-gene-16.76-mRNA-1	AT3G13150.1	AT3G13150.1 | Symbols: | Tetratricopeptide repeat (TPR)-like superfamily protein | chr3:4227975-4229630 REVERSE LENGTH=551	20.54	297	191	8	154	428	131	404	2e-06	51.6
maker-scaffold_20-augustus-gene-16.76-mRNA-1	AT5G16420.1	AT5G16420.1 | Symbols: | Pentatricopeptide repeat (PPR-like) superfamily protein | chr5:5368034-5369641 FORWARD LENGTH=535	19.10	267	203	6	128	382	151	416	2e-06	51.6
maker-scaffold_20-augustus-gene-16.76-mRNA-1	AT3G49730.1	AT3G49730.1 | Symbols: | Tetratricopeptide repeat (TPR)-like superfamily protein | chr3:18445730-18447646 REVERSE LENGTH=638	24.46	184	130	3	105	279	275	458	3e-06	51.2
maker-scaffold_20-augustus-gene-16.76-mRNA-1	AT1G19520.1	AT1G19520.1 | Symbols: NFD5 | pentatricopeptide (PPR) repeat-containing protein | chr1:6760032-6762581 FORWARD LENGTH=725	20.09	234	175	3	105	326	388	621	3e-06	50.8
maker-scaffold_20-augustus-gene-16.76-mRNA-1	AT1G07740.1	AT1G07740.1 | Symbols: | Tetratricopeptide repeat (TPR)-like superfamily protein | chr1:2399117-2400496 REVERSE LENGTH=459	28.57	161	99	4	123	271	208	364	4e-06	50.1
maker-scaffold_20-augustus-gene-16.76-mRNA-1	AT1G06710.1	AT1G06710.1 | Symbols: | Tetratricopeptide repeat (TPR)-like superfamily protein | chr1:2056999-2060242 REVERSE LENGTH=997	17.49	509	336	12	87	558	379	840	7e-06	50.1
maker-scaffold_20-augustus-gene-16.76-mRNA-1	AT3G04130.2	AT3G04130.2 | Symbols: | Tetratricopeptide repeat (TPR)-like superfamily protein | chr3:1084136-1085662 FORWARD LENGTH=508	23.03	178	127	5	233	400	259	436	8e-06	49.7
maker-scaffold_20-augustus-gene-16.76-mRNA-1	AT3G04130.1	AT3G04130.1 | Symbols: | Tetratricopeptide repeat (TPR)-like superfamily protein | chr3:1084136-1085662 FORWARD LENGTH=508	23.03	178	127	5	233	400	259	436	8e-06	49.7
maker-scaffold_20-augustus-gene-16.76-mRNA-1	AT5G57250.1	AT5G57250.1 | Symbols: | Pentatricopeptide repeat (PPR) superfamily protein | chr5:23195609-23198524 REVERSE LENGTH=971	21.36	295	218	5	105	387	211	503	8e-06	49.7
maker-scaffold_20-snap-gene-16.63-mRNA-1	AT1G03060.1	AT1G03060.1 | Symbols: SPI | Beige/BEACH domain ;WD domain, G-beta repeat protein | chr1:712971-726891 REVERSE LENGTH=3601	71.07	3616	998	21	1	3601	1	3583	0.0	4871
maker-scaffold_20-snap-gene-16.63-mRNA-1	AT4G02660.1	AT4G02660.1 | Symbols: | Beige/BEACH domain ;WD domain, G-beta repeat protein | chr4:1159927-1173791 REVERSE LENGTH=3527	64.60	3638	1139	23	1	3601	1	3526	0.0	4372
maker-scaffold_20-snap-gene-16.63-mRNA-1	AT2G45540.1	AT2G45540.1 | Symbols: | WD-40 repeat family protein / beige-related | chr2:18757881-18772229 REVERSE LENGTH=2946	40.70	570	269	16	2897	3426	2155	2695	7e-108	389
maker-scaffold_20-snap-gene-16.63-mRNA-1	AT2G45540.2	AT2G45540.2 | Symbols: | WD-40 repeat family protein / beige-related | chr2:18757881-18772229 REVERSE LENGTH=3001	40.91	572	269	17	2897	3428	2210	2752	1e-107	388
maker-scaffold_20-snap-gene-16.63-mRNA-1	AT1G58230.1	AT1G58230.1 | Symbols: | binding | chr1:21566331-21578865 FORWARD LENGTH=2604	50.39	387	178	5	2897	3277	1861	2239	2e-103	374
maker-scaffold_20-snap-gene-16.63-mRNA-1	AT3G60920.1	AT3G60920.1 | Symbols: | CONTAINS InterPro DOMAIN/s: Beige/BEACH (InterPro:IPR000409); BEST Arabidopsis thaliana protein match is: WD-40 repeat family protein / beige-related (TAIR:AT2G45540.1); Has 1795 Blast hits to 1563 proteins in 214 species: Archae - 2; Bacteria - 29; Metazoa - 830; Fungi - 160; Plants - 230; Viruses - 0; Other Eukaryotes - 544 (source: NCBI BLink). | chr3:22503328-22513031 REVERSE LENGTH=1941	40.75	265	136	6	2897	3152	1603	1855	2e-48	192
maker-scaffold_20-snap-gene-16.63-mRNA-1	AT5G18525.1	AT5G18525.1 | Symbols: | protein serine/threonine kinases;protein tyrosine kinases;ATP binding;protein kinases | chr5:6146932-6153658 REVERSE LENGTH=1639	29.97	337	174	13	2939	3263	294	580	8e-24	111
maker-scaffold_20-augustus-gene-16.78-mRNA-1	AT1G03840.1	AT1G03840.1 | Symbols: MGP | C2H2 and C2HC zinc fingers superfamily protein | chr1:967596-970058 REVERSE LENGTH=506	84.12	170	27	0	59	228	39	208	1e-108	334
maker-scaffold_20-augustus-gene-16.78-mRNA-1	AT5G44160.1	AT5G44160.1 | Symbols: NUC | C2H2-like zinc finger protein | chr5:17773091-17775513 FORWARD LENGTH=466	77.60	192	41	1	37	228	15	204	2e-107	330
maker-scaffold_20-augustus-gene-16.78-mRNA-1	AT3G50700.1	AT3G50700.1 | Symbols: AtIDD2, IDD2 | indeterminate(ID)-domain 2 | chr3:18840945-18842829 FORWARD LENGTH=452	85.28	163	24	0	61	223	34	196	6e-106	325
maker-scaffold_20-augustus-gene-16.78-mRNA-1	AT5G66730.1	AT5G66730.1 | Symbols: | C2H2-like zinc finger protein | chr5:26641914-26643883 REVERSE LENGTH=500	84.43	167	26	0	57	223	28	194	1e-105	326
maker-scaffold_20-augustus-gene-16.78-mRNA-1	AT4G02670.1	AT4G02670.1 | Symbols: AtIDD12, IDD12 | indeterminate(ID)-domain 12 | chr4:1176190-1178489 REVERSE LENGTH=402	83.24	173	28	1	61	232	53	225	3e-105	322
maker-scaffold_20-augustus-gene-16.78-mRNA-1	AT1G03840.2	AT1G03840.2 | Symbols: MGP | C2H2 and C2HC zinc fingers superfamily protein | chr1:967596-970058 REVERSE LENGTH=504	82.94	170	27	1	59	228	39	206	9e-105	324
maker-scaffold_20-augustus-gene-16.78-mRNA-1	AT3G45260.1	AT3G45260.1 | Symbols: | C2H2-like zinc finger protein | chr3:16596850-16598550 REVERSE LENGTH=446	84.85	165	24	1	61	224	39	203	3e-102	316
maker-scaffold_20-augustus-gene-16.78-mRNA-1	AT3G13810.1	AT3G13810.1 | Symbols: AtIDD11, IDD11 | indeterminate(ID)-domain 11 | chr3:4544941-4547300 FORWARD LENGTH=513	86.59	164	21	1	61	223	70	233	5e-102	317
maker-scaffold_20-augustus-gene-16.78-mRNA-1	AT5G03150.1	AT5G03150.1 | Symbols: JKD | C2H2-like zinc finger protein | chr5:745849-748678 FORWARD LENGTH=503	83.04	171	28	1	61	230	53	223	5e-102	317
maker-scaffold_20-augustus-gene-16.78-mRNA-1	AT1G55110.1	AT1G55110.1 | Symbols: AtIDD7, IDD7 | indeterminate(ID)-domain 7 | chr1:20560406-20562625 REVERSE LENGTH=455	81.50	173	29	2	61	232	63	233	2e-101	314
maker-scaffold_20-augustus-gene-16.78-mRNA-1	AT2G02080.1	AT2G02080.1 | Symbols: AtIDD4, IDD4 | indeterminate(ID)-domain 4 | chr2:518328-521170 REVERSE LENGTH=516	82.21	163	29	0	61	223	54	216	2e-101	316
maker-scaffold_20-augustus-gene-16.78-mRNA-1	AT1G14580.2	AT1G14580.2 | Symbols: | C2H2-like zinc finger protein | chr1:4990070-4992442 FORWARD LENGTH=467	82.21	163	29	0	61	223	53	215	8e-101	313
maker-scaffold_20-augustus-gene-16.78-mRNA-1	AT1G14580.1	AT1G14580.1 | Symbols: | C2H2-like zinc finger protein | chr1:4990070-4992442 FORWARD LENGTH=467	82.21	163	29	0	61	223	53	215	8e-101	313
maker-scaffold_20-augustus-gene-16.78-mRNA-1	AT2G02070.1	AT2G02070.1 | Symbols: AtIDD5, IDD5 | indeterminate(ID)-domain 5 | chr2:505523-509154 FORWARD LENGTH=602	84.66	163	25	0	61	223	52	214	8e-100	314
maker-scaffold_20-augustus-gene-16.78-mRNA-1	AT3G13810.3	AT3G13810.3 | Symbols: IDD11 | indeterminate(ID)-domain 11 | chr3:4544998-4547300 FORWARD LENGTH=500	86.93	153	19	1	72	223	68	220	3e-94	296
maker-scaffold_20-augustus-gene-16.78-mRNA-1	AT3G13810.2	AT3G13810.2 | Symbols: IDD11 | indeterminate(ID)-domain 11 | chr3:4544956-4547300 FORWARD LENGTH=514	86.93	153	19	1	72	223	82	234	5e-94	296
maker-scaffold_20-augustus-gene-16.78-mRNA-1	AT5G60470.1	AT5G60470.1 | Symbols: | C2H2 and C2HC zinc fingers superfamily protein | chr5:24320614-24322790 FORWARD LENGTH=450	75.97	154	36	1	72	224	46	199	1e-87	278
maker-scaffold_20-augustus-gene-16.78-mRNA-1	AT2G02080.2	AT2G02080.2 | Symbols: AtIDD4, IDD4 | indeterminate(ID)-domain 4 | chr2:518328-520619 REVERSE LENGTH=439	82.73	139	24	0	85	223	1	139	9e-86	273
maker-scaffold_20-augustus-gene-16.78-mRNA-1	AT2G01940.1	AT2G01940.1 | Symbols: SGR5, ATIDD15 | C2H2-like zinc finger protein | chr2:432652-434917 FORWARD LENGTH=445	60.95	169	64	2	50	216	33	201	8e-70	231
maker-scaffold_20-augustus-gene-16.78-mRNA-1	AT1G68130.1	AT1G68130.1 | Symbols: AtIDD14, IDD14 | indeterminate(ID)-domain 14 | chr1:25532484-25534317 FORWARD LENGTH=419	62.26	159	58	2	58	214	38	196	1e-68	227
maker-scaffold_20-augustus-gene-16.78-mRNA-1	AT2G01940.3	AT2G01940.3 | Symbols: SGR5, ATIDD15 | C2H2-like zinc finger protein | chr2:432652-434917 FORWARD LENGTH=446	60.00	170	65	3	50	216	33	202	2e-66	222
maker-scaffold_20-augustus-gene-16.78-mRNA-1	AT1G25250.1	AT1G25250.1 | Symbols: AtIDD16, IDD16 | indeterminate(ID)-domain 16 | chr1:8849549-8851520 FORWARD LENGTH=362	64.63	147	49	2	71	214	20	166	3e-64	214
maker-scaffold_20-augustus-gene-16.78-mRNA-1	AT2G01940.2	AT2G01940.2 | Symbols: SGR5, ATIDD15 | C2H2-like zinc finger protein | chr2:433232-434917 FORWARD LENGTH=356	63.39	112	39	2	107	216	1	112	2e-42	155
maker-scaffold_20-augustus-gene-16.78-mRNA-1	AT1G68130.2	AT1G68130.2 | Symbols: AtIDD14, IDD14 | indeterminate(ID)-domain 14 | chr1:25532843-25534317 FORWARD LENGTH=333	62.73	110	39	2	107	214	1	110	6e-42	153
maker-scaffold_20-augustus-gene-16.78-mRNA-1	AT5G22890.1	AT5G22890.1 | Symbols: | C2H2 and C2HC zinc fingers superfamily protein | chr5:7653541-7654662 REVERSE LENGTH=373	34.36	163	91	4	62	210	191	351	2e-22	98.2
maker-scaffold_20-augustus-gene-16.78-mRNA-1	AT1G34370.3	AT1G34370.3 | Symbols: STOP1 | C2H2 and C2HC zinc fingers superfamily protein | chr1:12551449-12552501 FORWARD LENGTH=350	31.84	179	104	4	70	230	75	253	4e-21	94.0
maker-scaffold_20-augustus-gene-16.78-mRNA-1	AT1G34370.1	AT1G34370.1 | Symbols: STOP1 | C2H2 and C2HC zinc fingers superfamily protein | chr1:12551002-12552501 FORWARD LENGTH=499	31.84	179	104	4	70	230	224	402	1e-20	94.7
maker-scaffold_20-augustus-gene-16.78-mRNA-1	AT1G34370.2	AT1G34370.2 | Symbols: STOP1 | C2H2 and C2HC zinc fingers superfamily protein | chr1:12551002-12552501 FORWARD LENGTH=499	31.84	179	104	4	70	230	224	402	1e-20	94.7
maker-scaffold_20-augustus-gene-16.78-mRNA-1	AT1G34790.1	AT1G34790.1 | Symbols: TT1, WIP1 | C2H2 and C2HC zinc fingers superfamily protein | chr1:12763953-12765489 FORWARD LENGTH=303	35.80	176	94	7	74	232	129	302	6e-20	90.1
maker-scaffold_20-augustus-gene-16.78-mRNA-1	AT1G13290.1	AT1G13290.1 | Symbols: DOT5, WIP6 | C2H2-like zinc finger protein | chr1:4550366-4551527 REVERSE LENGTH=302	36.99	146	80	5	84	218	95	239	3e-19	87.8
maker-scaffold_20-augustus-gene-16.78-mRNA-1	AT1G08290.1	AT1G08290.1 | Symbols: WIP3 | WIP domain protein 3 | chr1:2610680-2613180 REVERSE LENGTH=337	34.29	175	95	7	58	213	139	312	5e-19	87.8
maker-scaffold_20-augustus-gene-16.78-mRNA-1	AT3G20880.1	AT3G20880.1 | Symbols: WIP4 | WIP domain protein 4 | chr3:7313759-7315792 REVERSE LENGTH=412	34.25	146	86	4	77	213	243	387	5e-17	82.8
maker-scaffold_20-augustus-gene-16.78-mRNA-1	AT1G51220.1	AT1G51220.1 | Symbols: WIP5 | WIP domain protein 5 | chr1:18989925-18992034 REVERSE LENGTH=337	32.88	146	88	4	77	213	165	309	2e-16	80.1
maker-scaffold_20-augustus-gene-16.78-mRNA-1	AT3G57670.1	AT3G57670.1 | Symbols: NTT, WIP2 | C2H2-type zinc finger family protein | chr3:21370936-21373121 FORWARD LENGTH=383	33.56	146	87	4	77	213	204	348	3e-16	80.5
genemark-scaffold_20-processed-gene-16.59-mRNA-1	AT3G22830.1	AT3G22830.1 | Symbols: AT-HSFA6B, HSFA6B | heat shock transcription factor A6B | chr3:8078981-8080895 FORWARD LENGTH=406	63.16	228	76	2	34	257	51	274	1e-81	257
genemark-scaffold_20-processed-gene-16.59-mRNA-1	AT2G26150.1	AT2G26150.1 | Symbols: ATHSFA2, HSFA2 | heat shock transcription factor A2 | chr2:11135856-11137217 FORWARD LENGTH=345	60.10	203	77	2	34	235	34	233	4e-67	218
genemark-scaffold_20-processed-gene-16.59-mRNA-1	AT3G51910.1	AT3G51910.1 | Symbols: AT-HSFA7A, HSFA7A | heat shock transcription factor A7A | chr3:19265294-19266619 FORWARD LENGTH=272	51.42	282	101	7	34	314	19	265	3e-66	213
genemark-scaffold_20-processed-gene-16.59-mRNA-1	AT4G17750.1	AT4G17750.1 | Symbols: HSF1, HSFA1A, ATHSF1, ATHSFA1A | heat shock factor 1 | chr4:9869969-9871603 REVERSE LENGTH=495	51.48	237	94	2	42	257	50	286	7e-61	205
genemark-scaffold_20-processed-gene-16.59-mRNA-1	AT1G32330.1	AT1G32330.1 | Symbols: ATHSFA1D, HSFA1D | heat shock transcription factor A1D | chr1:11657265-11660234 REVERSE LENGTH=485	55.16	223	94	1	37	253	30	252	2e-58	199
genemark-scaffold_20-processed-gene-16.59-mRNA-1	AT3G63350.1	AT3G63350.1 | Symbols: AT-HSFA7B, HSFA7B | winged-helix DNA-binding transcription factor family protein | chr3:23399468-23400812 FORWARD LENGTH=282	45.45	297	128	5	34	328	18	282	2e-57	191
genemark-scaffold_20-processed-gene-16.59-mRNA-1	AT5G16820.2	AT5G16820.2 | Symbols: HSF3, HSFA1B, ATHSFA1B | heat shock factor 3 | chr5:5530446-5532497 FORWARD LENGTH=481	55.19	212	86	3	43	250	26	232	6e-56	192
genemark-scaffold_20-processed-gene-16.59-mRNA-1	AT5G16820.1	AT5G16820.1 | Symbols: HSF3, HSFA1B, ATHSFA1B, ATHSF3 | heat shock factor 3 | chr5:5530446-5532497 FORWARD LENGTH=481	55.19	212	86	3	43	250	26	232	6e-56	192
genemark-scaffold_20-processed-gene-16.59-mRNA-1	AT3G02990.1	AT3G02990.1 | Symbols: ATHSFA1E, HSFA1E | heat shock transcription factor A1E | chr3:673614-675988 FORWARD LENGTH=468	54.17	216	91	3	43	256	22	231	1e-54	188
genemark-scaffold_20-processed-gene-16.59-mRNA-1	AT5G43840.1	AT5G43840.1 | Symbols: AT-HSFA6A, HSFA6A | heat shock transcription factor A6A | chr5:17625437-17626364 REVERSE LENGTH=282	48.79	207	86	2	34	237	9	198	7e-47	163
genemark-scaffold_20-processed-gene-16.59-mRNA-1	AT1G67970.1	AT1G67970.1 | Symbols: AT-HSFA8, HSFA8 | heat shock transcription factor A8 | chr1:25484844-25486313 REVERSE LENGTH=374	47.78	203	100	3	44	243	19	218	1e-41	151
genemark-scaffold_20-processed-gene-16.59-mRNA-1	AT3G24520.1	AT3G24520.1 | Symbols: AT-HSFC1, HSFC1 | heat shock transcription factor C1 | chr3:8941455-8942531 FORWARD LENGTH=330	42.86	217	94	3	44	260	17	203	5e-41	148
genemark-scaffold_20-processed-gene-16.59-mRNA-1	AT5G03720.1	AT5G03720.1 | Symbols: AT-HSFA3, HSFA3 | heat shock transcription factor A3 | chr5:971913-973683 REVERSE LENGTH=412	50.00	208	95	2	43	250	54	252	7e-41	150
genemark-scaffold_20-processed-gene-16.59-mRNA-1	AT2G26150.2	AT2G26150.2 | Symbols: ATHSFA2, HSFA2 | heat shock transcription factor A2 | chr2:11136052-11137217 FORWARD LENGTH=290	51.88	133	60	2	104	235	49	178	8e-35	130
genemark-scaffold_20-processed-gene-16.59-mRNA-1	AT5G54070.1	AT5G54070.1 | Symbols: AT-HSFA9, HSFA9 | heat shock transcription factor A9 | chr5:21944018-21945092 FORWARD LENGTH=331	42.38	210	102	4	37	241	63	258	2e-33	127
genemark-scaffold_20-processed-gene-16.59-mRNA-1	AT4G13980.1	AT4G13980.1 | Symbols: AT-HSFA5, HSFA5 | winged-helix DNA-binding transcription factor family protein | chr4:8077519-8079247 REVERSE LENGTH=466	43.48	184	97	1	45	228	24	200	1e-32	127
genemark-scaffold_20-processed-gene-16.59-mRNA-1	AT4G18880.1	AT4G18880.1 | Symbols: AT-HSFA4A, HSF A4A | heat shock transcription factor A4A | chr4:10347769-10349051 REVERSE LENGTH=401	43.85	187	103	1	36	222	7	191	3e-32	125
genemark-scaffold_20-processed-gene-16.59-mRNA-1	AT5G45710.1	AT5G45710.1 | Symbols: AT-HSFA4C, RHA1, HSFA4C | winged-helix DNA-binding transcription factor family protein | chr5:18541576-18542706 FORWARD LENGTH=345	40.00	200	117	1	43	242	12	208	8e-29	115
genemark-scaffold_20-processed-gene-16.59-mRNA-1	AT1G46264.1	AT1G46264.1 | Symbols: AT-HSFB4, HSFB4, SCZ | heat shock transcription factor B4 | chr1:17224904-17226183 FORWARD LENGTH=348	66.32	95	32	0	34	128	24	118	4e-27	110
genemark-scaffold_20-processed-gene-16.59-mRNA-1	AT5G62020.1	AT5G62020.1 | Symbols: AT-HSFB2A, HSFB2A | heat shock transcription factor B2A | chr5:24916212-24917194 FORWARD LENGTH=299	64.37	87	31	0	42	128	21	107	4e-25	103
genemark-scaffold_20-processed-gene-16.59-mRNA-1	AT4G36990.1	AT4G36990.1 | Symbols: HSF4, HSFB1, AT-HSFB1, ATHSF4 | heat shock factor 4 | chr4:17440660-17441706 FORWARD LENGTH=284	65.52	87	30	0	42	128	12	98	2e-24	101
genemark-scaffold_20-processed-gene-16.59-mRNA-1	AT4G11660.1	AT4G11660.1 | Symbols: AT-HSFB2B, HSFB2B | winged-helix DNA-binding transcription factor family protein | chr4:7043006-7044227 FORWARD LENGTH=377	62.07	87	33	0	42	128	57	143	3e-24	101
genemark-scaffold_20-processed-gene-16.59-mRNA-1	AT2G41690.1	AT2G41690.1 | Symbols: AT-HSFB3, HSFB3 | heat shock transcription factor B3 | chr2:17381723-17382577 FORWARD LENGTH=244	62.07	87	33	0	42	128	38	124	1e-22	95.5
genemark-scaffold_20-processed-gene-16.59-mRNA-1	AT4G18870.1	AT4G18870.1 | Symbols: | E2F/DP family winged-helix DNA-binding domain | chr4:10346169-10347227 FORWARD LENGTH=291	51.16	86	37	2	45	128	14	96	3e-13	69.7
genemark-scaffold_20-processed-gene-16.63-mRNA-1	AT3G54640.1	AT3G54640.1 | Symbols: TSA1, TRP3 | tryptophan synthase alpha chain | chr3:20223331-20225303 REVERSE LENGTH=312	73.72	312	80	1	1	310	1	312	7e-158	447
genemark-scaffold_20-processed-gene-16.63-mRNA-1	AT4G02610.1	AT4G02610.1 | Symbols: | Aldolase-type TIM barrel family protein | chr4:1147662-1149217 FORWARD LENGTH=275	78.47	274	59	0	37	310	1	274	1e-151	430
augustus_masked-scaffold_20-processed-gene-16.16-mRNA-1	AT4G02580.1	AT4G02580.1 | Symbols: | NADH-ubiquinone oxidoreductase 24 kDa subunit, putative | chr4:1134586-1136906 FORWARD LENGTH=255	83.53	255	41	1	168	421	1	255	1e-158	452
augustus_masked-scaffold_20-processed-gene-16.16-mRNA-1	AT5G43700.1	AT5G43700.1 | Symbols: ATAUX2-11, IAA4 | AUX/IAA transcriptional regulator family protein | chr5:17550465-17551206 FORWARD LENGTH=186	62.99	154	45	3	13	161	11	157	6e-55	183
augustus_masked-scaffold_20-processed-gene-16.16-mRNA-1	AT1G04240.1	AT1G04240.1 | Symbols: SHY2, IAA3 | AUX/IAA transcriptional regulator family protein | chr1:1128564-1129319 REVERSE LENGTH=189	56.69	157	60	2	13	161	5	161	3e-50	171
augustus_masked-scaffold_20-processed-gene-16.16-mRNA-1	AT3G23030.1	AT3G23030.1 | Symbols: IAA2 | indole-3-acetic acid inducible 2 | chr3:8181069-8181685 REVERSE LENGTH=174	60.00	150	49	3	12	161	8	146	6e-47	162
augustus_masked-scaffold_20-processed-gene-16.16-mRNA-1	AT4G14560.1	AT4G14560.1 | Symbols: IAA1, AXR5 | indole-3-acetic acid inducible | chr4:8361182-8361780 FORWARD LENGTH=168	61.74	149	45	4	13	161	7	143	5e-45	156
augustus_masked-scaffold_20-processed-gene-16.16-mRNA-1	AT1G04250.1	AT1G04250.1 | Symbols: AXR3, IAA17 | AUX/IAA transcriptional regulator family protein | chr1:1136382-1138340 FORWARD LENGTH=229	43.62	188	68	6	12	161	6	193	2e-34	129
augustus_masked-scaffold_20-processed-gene-16.16-mRNA-1	AT1G15580.1	AT1G15580.1 | Symbols: IAA5, ATAUX2-27, AUX2-27 | indole-3-acetic acid inducible 5 | chr1:5365764-5366460 REVERSE LENGTH=163	48.37	153	63	4	9	161	4	140	4e-34	126
augustus_masked-scaffold_20-processed-gene-16.16-mRNA-1	AT4G14550.1	AT4G14550.1 | Symbols: IAA14, SLR | indole-3-acetic acid inducible 14 | chr4:8348521-8349923 REVERSE LENGTH=228	43.75	192	65	7	13	161	1	192	7e-34	128
augustus_masked-scaffold_20-processed-gene-16.16-mRNA-1	AT3G04730.1	AT3G04730.1 | Symbols: IAA16 | indoleacetic acid-induced protein 16 | chr3:1288993-1290415 REVERSE LENGTH=236	41.67	204	59	6	13	161	2	200	2e-33	127
augustus_masked-scaffold_20-processed-gene-16.16-mRNA-1	AT3G23050.2	AT3G23050.2 | Symbols: IAA7, AXR2 | indole-3-acetic acid 7 | chr3:8194768-8196214 FORWARD LENGTH=210	41.79	201	65	6	13	161	6	206	3e-33	125
augustus_masked-scaffold_20-processed-gene-16.16-mRNA-1	AT3G23050.1	AT3G23050.1 | Symbols: IAA7, AXR2 | indole-3-acetic acid 7 | chr3:8194768-8196716 FORWARD LENGTH=243	41.29	201	66	5	13	161	6	206	6e-33	125
augustus_masked-scaffold_20-processed-gene-16.16-mRNA-1	AT4G29080.1	AT4G29080.1 | Symbols: PAP2, IAA27 | phytochrome-associated protein 2 | chr4:14323665-14325213 REVERSE LENGTH=305	39.57	235	59	8	10	161	35	269	4e-32	124
augustus_masked-scaffold_20-processed-gene-16.16-mRNA-1	AT1G52830.1	AT1G52830.1 | Symbols: IAA6, SHY1 | indole-3-acetic acid 6 | chr1:19672670-19673559 REVERSE LENGTH=189	45.96	161	69	6	13	161	6	160	6e-31	118
augustus_masked-scaffold_20-processed-gene-16.16-mRNA-1	AT2G22670.4	AT2G22670.4 | Symbols: IAA8 | indoleacetic acid-induced protein 8 | chr2:9636877-9638459 FORWARD LENGTH=338	53.60	125	34	5	61	161	176	300	1e-28	115
augustus_masked-scaffold_20-processed-gene-16.16-mRNA-1	AT2G22670.3	AT2G22670.3 | Symbols: IAA8 | indoleacetic acid-induced protein 8 | chr2:9637136-9638459 FORWARD LENGTH=321	53.60	125	34	5	61	161	159	283	1e-28	115
augustus_masked-scaffold_20-processed-gene-16.16-mRNA-1	AT2G22670.1	AT2G22670.1 | Symbols: IAA8 | indoleacetic acid-induced protein 8 | chr2:9637136-9638459 FORWARD LENGTH=321	53.60	125	34	5	61	161	159	283	1e-28	115
augustus_masked-scaffold_20-processed-gene-16.16-mRNA-1	AT2G22670.2	AT2G22670.2 | Symbols: IAA8 | indoleacetic acid-induced protein 8 | chr2:9637136-9638459 FORWARD LENGTH=319	53.60	125	34	5	61	161	159	283	1e-28	115
augustus_masked-scaffold_20-processed-gene-16.16-mRNA-1	AT3G15540.1	AT3G15540.1 | Symbols: IAA19, MSG2 | indole-3-acetic acid inducible 19 | chr3:5264100-5265378 FORWARD LENGTH=197	43.98	166	79	5	8	161	1	164	6e-28	110
augustus_masked-scaffold_20-processed-gene-16.16-mRNA-1	AT5G65670.2	AT5G65670.2 | Symbols: IAA9 | indole-3-acetic acid inducible 9 | chr5:26254463-26256134 FORWARD LENGTH=336	54.10	122	33	5	63	161	179	300	9e-28	112
augustus_masked-scaffold_20-processed-gene-16.16-mRNA-1	AT5G65670.1	AT5G65670.1 | Symbols: IAA9 | indole-3-acetic acid inducible 9 | chr5:26254463-26256134 FORWARD LENGTH=338	54.10	122	33	5	63	161	179	300	9e-28	112
augustus_masked-scaffold_20-processed-gene-16.16-mRNA-1	AT1G80390.1	AT1G80390.1 | Symbols: IAA15 | indole-3-acetic acid inducible 15 | chr1:30221780-30222702 REVERSE LENGTH=179	40.91	154	72	3	14	161	15	155	1e-23	97.8
augustus_masked-scaffold_20-processed-gene-16.16-mRNA-1	AT2G33310.2	AT2G33310.2 | Symbols: IAA13 | auxin-induced protein 13 | chr2:14114569-14115757 REVERSE LENGTH=247	37.14	140	51	4	59	161	68	207	1e-16	79.3
augustus_masked-scaffold_20-processed-gene-16.16-mRNA-1	AT1G04550.2	AT1G04550.2 | Symbols: IAA12, BDL | AUX/IAA transcriptional regulator family protein | chr1:1240582-1241810 FORWARD LENGTH=239	36.11	144	56	3	54	161	56	199	5e-16	77.4
augustus_masked-scaffold_20-processed-gene-16.16-mRNA-1	AT2G33310.3	AT2G33310.3 | Symbols: IAA13 | auxin-induced protein 13 | chr2:14114569-14115757 REVERSE LENGTH=246	36.23	138	51	4	61	161	69	206	9e-16	76.6
augustus_masked-scaffold_20-processed-gene-16.16-mRNA-1	AT2G33310.1	AT2G33310.1 | Symbols: IAA13 | auxin-induced protein 13 | chr2:14114569-14115757 REVERSE LENGTH=246	36.23	138	51	4	61	161	69	206	9e-16	76.6
augustus_masked-scaffold_20-processed-gene-16.16-mRNA-1	AT4G28640.1	AT4G28640.1 | Symbols: IAA11 | indole-3-acetic acid inducible 11 | chr4:14142288-14143755 FORWARD LENGTH=246	39.85	133	45	5	64	161	85	217	9e-16	76.6
augustus_masked-scaffold_20-processed-gene-16.16-mRNA-1	AT4G28640.3	AT4G28640.3 | Symbols: IAA11 | indole-3-acetic acid inducible 11 | chr4:14142288-14143677 FORWARD LENGTH=250	39.85	133	45	5	64	161	85	217	1e-15	76.6
augustus_masked-scaffold_20-processed-gene-16.16-mRNA-1	AT4G28640.2	AT4G28640.2 | Symbols: IAA11 | indole-3-acetic acid inducible 11 | chr4:14142288-14143928 FORWARD LENGTH=302	36.48	159	56	6	38	161	69	217	4e-15	75.5
augustus_masked-scaffold_20-processed-gene-16.16-mRNA-1	AT3G16500.1	AT3G16500.1 | Symbols: PAP1, IAA26 | phytochrome-associated protein 1 | chr3:5612801-5614208 REVERSE LENGTH=269	29.95	197	87	6	16	161	36	232	7e-14	71.6
augustus_masked-scaffold_20-processed-gene-16.16-mRNA-1	AT5G25890.1	AT5G25890.1 | Symbols: IAA28, IAR2 | indole-3-acetic acid inducible 28 | chr5:9033480-9034554 FORWARD LENGTH=175	33.14	172	87	6	16	174	5	161	9e-14	69.7
augustus_masked-scaffold_20-processed-gene-16.16-mRNA-1	AT3G17600.1	AT3G17600.1 | Symbols: IAA31 | indole-3-acetic acid inducible 31 | chr3:6020281-6021040 REVERSE LENGTH=158	39.25	107	53	3	71	169	48	150	2e-13	68.9
augustus_masked-scaffold_20-processed-gene-16.16-mRNA-1	AT2G46990.1	AT2G46990.1 | Symbols: IAA20 | indole-3-acetic acid inducible 20 | chr2:19307861-19308869 FORWARD LENGTH=175	46.58	73	39	0	89	161	81	153	4e-12	64.7
augustus_masked-scaffold_20-processed-gene-16.16-mRNA-1	AT3G62100.1	AT3G62100.1 | Symbols: IAA30 | indole-3-acetic acid inducible 30 | chr3:22995835-22996593 FORWARD LENGTH=172	45.21	73	40	0	89	161	79	151	7e-11	61.2
augustus_masked-scaffold_20-processed-gene-16.16-mRNA-1	AT1G04100.1	AT1G04100.1 | Symbols: IAA10 | indoleacetic acid-induced protein 10 | chr1:1059809-1061026 FORWARD LENGTH=261	33.33	141	46	4	69	161	95	235	2e-10	61.2
augustus_masked-scaffold_20-processed-gene-16.16-mRNA-1	AT1G51950.1	AT1G51950.1 | Symbols: IAA18 | indole-3-acetic acid inducible 18 | chr1:19305670-19307130 FORWARD LENGTH=267	27.88	208	90	7	5	161	32	230	4e-10	60.5
augustus_masked-scaffold_20-processed-gene-16.16-mRNA-1	AT1G04550.1	AT1G04550.1 | Symbols: IAA12, BDL | AUX/IAA transcriptional regulator family protein | chr1:1240582-1241375 FORWARD LENGTH=173	33.33	111	44	2	54	134	56	166	6e-10	58.2
augustus_masked-scaffold_20-processed-gene-16.16-mRNA-1	AT4G32280.1	AT4G32280.1 | Symbols: IAA29 | indole-3-acetic acid inducible 29 | chr4:15583479-15584628 FORWARD LENGTH=251	37.50	88	47	4	94	181	161	240	8e-06	47.4
genemark-scaffold_20-processed-gene-23.19-mRNA-1	AT2G20180.3	AT2G20180.3 | Symbols: PIL5 | phytochrome interacting factor 3-like 5 | chr2:8704276-8706538 REVERSE LENGTH=478	38.77	374	159	16	1	347	1	331	9e-39	148
genemark-scaffold_20-processed-gene-23.19-mRNA-1	AT2G20180.2	AT2G20180.2 | Symbols: PIL5 | phytochrome interacting factor 3-like 5 | chr2:8704525-8706538 REVERSE LENGTH=478	38.77	374	159	16	1	347	1	331	9e-39	148
genemark-scaffold_20-processed-gene-23.19-mRNA-1	AT2G20180.1	AT2G20180.1 | Symbols: PIL5, PIF1 | phytochrome interacting factor 3-like 5 | chr2:8704525-8706237 REVERSE LENGTH=407	41.34	283	116	12	82	347	11	260	1e-31	126
genemark-scaffold_20-processed-gene-23.19-mRNA-1	AT4G28800.1	AT4G28800.1 | Symbols: | basic helix-loop-helix (bHLH) DNA-binding superfamily protein | chr4:14221970-14224075 FORWARD LENGTH=445	33.84	328	161	10	32	347	19	302	1e-26	112
genemark-scaffold_20-processed-gene-23.19-mRNA-1	AT1G09530.2	AT1G09530.2 | Symbols: PIF3, POC1, PAP3 | phytochrome interacting factor 3 | chr1:3077216-3079367 FORWARD LENGTH=524	69.23	78	21	1	273	347	313	390	3e-20	94.0
genemark-scaffold_20-processed-gene-23.19-mRNA-1	AT1G09530.1	AT1G09530.1 | Symbols: PIF3, POC1, PAP3 | phytochrome interacting factor 3 | chr1:3077216-3079367 FORWARD LENGTH=524	69.23	78	21	1	273	347	313	390	3e-20	94.0
genemark-scaffold_20-processed-gene-23.19-mRNA-1	AT4G36930.1	AT4G36930.1 | Symbols: SPT | basic helix-loop-helix (bHLH) DNA-binding superfamily protein | chr4:17414167-17415945 FORWARD LENGTH=373	84.78	46	7	0	302	347	199	244	3e-17	83.6
genemark-scaffold_20-processed-gene-23.19-mRNA-1	AT5G67110.1	AT5G67110.1 | Symbols: ALC | basic helix-loop-helix (bHLH) DNA-binding superfamily protein | chr5:26785332-26786338 REVERSE LENGTH=210	76.09	46	11	0	302	347	95	140	1e-16	79.7
genemark-scaffold_20-processed-gene-23.19-mRNA-1	AT4G28815.1	AT4G28815.1 | Symbols: | basic helix-loop-helix (bHLH) DNA-binding superfamily protein | chr4:14228719-14230288 FORWARD LENGTH=307	71.74	46	13	0	302	347	152	197	9e-16	78.2
genemark-scaffold_20-processed-gene-23.19-mRNA-1	AT4G28790.2	AT4G28790.2 | Symbols: | basic helix-loop-helix (bHLH) DNA-binding superfamily protein | chr4:14218329-14219887 FORWARD LENGTH=340	69.57	46	14	0	302	347	279	324	1e-14	75.1
genemark-scaffold_20-processed-gene-23.19-mRNA-1	AT4G28790.1	AT4G28790.1 | Symbols: | basic helix-loop-helix (bHLH) DNA-binding superfamily protein | chr4:14218329-14220173 FORWARD LENGTH=413	69.57	46	14	0	302	347	279	324	3e-14	75.1
genemark-scaffold_20-processed-gene-23.19-mRNA-1	AT4G00050.1	AT4G00050.1 | Symbols: UNE10 | basic helix-loop-helix (bHLH) DNA-binding superfamily protein | chr4:17863-19848 FORWARD LENGTH=399	65.22	46	16	0	302	347	215	260	2e-13	72.4
genemark-scaffold_20-processed-gene-23.19-mRNA-1	AT2G43010.2	AT2G43010.2 | Symbols: PIF4, SRL2, AtPIF4 | phytochrome interacting factor 4 | chr2:17887003-17888823 FORWARD LENGTH=428	84.78	46	7	0	302	347	259	304	2e-13	72.4
genemark-scaffold_20-processed-gene-23.19-mRNA-1	AT2G43010.1	AT2G43010.1 | Symbols: PIF4, SRL2, AtPIF4 | phytochrome interacting factor 4 | chr2:17887003-17888823 FORWARD LENGTH=430	84.78	46	7	0	302	347	259	304	2e-13	72.4
genemark-scaffold_20-processed-gene-23.19-mRNA-1	AT3G59060.1	AT3G59060.1 | Symbols: PIL6, PIF5 | phytochrome interacting factor 3-like 6 | chr3:21828189-21829895 REVERSE LENGTH=442	82.61	46	8	0	302	347	258	303	3e-13	71.6
genemark-scaffold_20-processed-gene-23.19-mRNA-1	AT3G59060.4	AT3G59060.4 | Symbols: PIL6, PIF5 | phytochrome interacting factor 3-like 6 | chr3:21828189-21829895 REVERSE LENGTH=444	82.61	46	8	0	302	347	258	303	3e-13	71.6
genemark-scaffold_20-processed-gene-23.19-mRNA-1	AT3G59060.3	AT3G59060.3 | Symbols: PIL6, PIF5 | phytochrome interacting factor 3-like 6 | chr3:21828189-21829895 REVERSE LENGTH=444	82.61	46	8	0	302	347	258	303	3e-13	71.6
genemark-scaffold_20-processed-gene-23.19-mRNA-1	AT3G59060.2	AT3G59060.2 | Symbols: PIL6, PIF5 | phytochrome interacting factor 3-like 6 | chr3:21828189-21829895 REVERSE LENGTH=444	82.61	46	8	0	302	347	258	303	3e-13	71.6
genemark-scaffold_20-processed-gene-23.19-mRNA-1	AT2G46970.1	AT2G46970.1 | Symbols: PIL1 | phytochrome interacting factor 3-like 1 | chr2:19295617-19297678 REVERSE LENGTH=416	65.22	46	16	0	302	347	231	276	4e-13	71.2
genemark-scaffold_20-processed-gene-23.19-mRNA-1	AT2G24260.1	AT2G24260.1 | Symbols: LRL1 | LJRHL1-like 1 | chr2:10319646-10322177 REVERSE LENGTH=350	67.44	43	14	0	305	347	149	191	1e-12	69.3
genemark-scaffold_20-processed-gene-23.19-mRNA-1	AT5G58010.1	AT5G58010.1 | Symbols: LRL3 | LJRHL1-like 3 | chr5:23483670-23484889 REVERSE LENGTH=297	65.12	43	15	0	305	347	110	152	3e-12	67.8
genemark-scaffold_20-processed-gene-23.19-mRNA-1	AT4G30980.1	AT4G30980.1 | Symbols: LRL2 | LJRHL1-like 2 | chr4:15079489-15081606 REVERSE LENGTH=310	65.12	43	15	0	305	347	141	183	4e-12	67.4
genemark-scaffold_20-processed-gene-23.19-mRNA-1	AT1G02340.1	AT1G02340.1 | Symbols: HFR1, RSF1, FBI1, REP1 | basic helix-loop-helix (bHLH) DNA-binding superfamily protein | chr1:465933-467685 REVERSE LENGTH=292	58.54	41	16	1	308	347	141	181	1e-08	56.6
genemark-scaffold_20-processed-gene-23.19-mRNA-1	AT1G10120.1	AT1G10120.1 | Symbols: | basic helix-loop-helix (bHLH) DNA-binding superfamily protein | chr1:3304228-3305984 REVERSE LENGTH=366	56.82	44	18	1	305	347	217	260	2e-08	56.6
genemark-scaffold_20-processed-gene-23.19-mRNA-1	AT1G68920.3	AT1G68920.3 | Symbols: | basic helix-loop-helix (bHLH) DNA-binding superfamily protein | chr1:25915620-25917675 FORWARD LENGTH=485	56.82	44	18	1	305	347	313	356	2e-08	56.6
genemark-scaffold_20-processed-gene-23.19-mRNA-1	AT1G68920.2	AT1G68920.2 | Symbols: | basic helix-loop-helix (bHLH) DNA-binding superfamily protein | chr1:25915620-25917675 FORWARD LENGTH=486	56.82	44	18	1	305	347	314	357	2e-08	56.6
genemark-scaffold_20-processed-gene-23.19-mRNA-1	AT1G68920.1	AT1G68920.1 | Symbols: | basic helix-loop-helix (bHLH) DNA-binding superfamily protein | chr1:25915620-25917675 FORWARD LENGTH=486	56.82	44	18	1	305	347	314	357	2e-08	56.6
genemark-scaffold_20-processed-gene-23.19-mRNA-1	AT3G07340.1	AT3G07340.1 | Symbols: | basic helix-loop-helix (bHLH) DNA-binding superfamily protein | chr3:2341188-2343288 REVERSE LENGTH=456	56.82	44	18	1	305	347	269	312	3e-08	56.2
genemark-scaffold_20-processed-gene-23.19-mRNA-1	AT5G48560.1	AT5G48560.1 | Symbols: | basic helix-loop-helix (bHLH) DNA-binding superfamily protein | chr5:19684160-19686871 FORWARD LENGTH=498	56.82	44	18	1	305	347	312	355	3e-08	56.2
genemark-scaffold_20-processed-gene-23.19-mRNA-1	AT4G28811.1	AT4G28811.1 | Symbols: | basic helix-loop-helix (bHLH) DNA-binding superfamily protein | chr4:14225335-14227840 FORWARD LENGTH=544	71.74	46	13	0	302	347	359	404	4e-08	56.2
genemark-scaffold_20-processed-gene-23.19-mRNA-1	AT2G18300.1	AT2G18300.1 | Symbols: | basic helix-loop-helix (bHLH) DNA-binding superfamily protein | chr2:7953022-7954446 REVERSE LENGTH=335	54.55	44	19	1	305	347	196	239	4e-08	55.5
genemark-scaffold_20-processed-gene-23.19-mRNA-1	AT2G18300.2	AT2G18300.2 | Symbols: | basic helix-loop-helix (bHLH) DNA-binding superfamily protein | chr2:7953022-7954446 REVERSE LENGTH=337	54.55	44	19	1	305	347	196	239	4e-08	55.5
genemark-scaffold_20-processed-gene-23.19-mRNA-1	AT2G18300.3	AT2G18300.3 | Symbols: | basic helix-loop-helix (bHLH) DNA-binding superfamily protein | chr2:7952546-7954446 REVERSE LENGTH=364	54.55	44	19	1	305	347	196	239	5e-08	55.1
genemark-scaffold_20-processed-gene-23.19-mRNA-1	AT4G36540.1	AT4G36540.1 | Symbols: BEE2 | BR enhanced expression 2 | chr4:17243699-17244965 FORWARD LENGTH=304	54.55	44	19	1	305	347	152	195	5e-08	54.7
genemark-scaffold_20-processed-gene-23.19-mRNA-1	AT4G36540.2	AT4G36540.2 | Symbols: BEE2 | BR enhanced expression 2 | chr4:17243699-17244965 FORWARD LENGTH=302	54.55	44	19	1	305	347	152	195	5e-08	54.7
genemark-scaffold_20-processed-gene-23.19-mRNA-1	AT5G67110.2	AT5G67110.2 | Symbols: ALC | basic helix-loop-helix (bHLH) DNA-binding superfamily protein | chr5:26785684-26786338 REVERSE LENGTH=150	54.76	42	19	0	302	343	95	136	5e-08	52.8
genemark-scaffold_20-processed-gene-23.19-mRNA-1	AT1G59640.1	AT1G59640.1 | Symbols: ZCW32, BPE, BPEub | BIG PETAL P | chr1:21909464-21911030 REVERSE LENGTH=264	54.55	44	19	1	305	347	147	190	8e-08	53.9
genemark-scaffold_20-processed-gene-23.19-mRNA-1	AT5G62610.1	AT5G62610.1 | Symbols: | basic helix-loop-helix (bHLH) DNA-binding superfamily protein | chr5:25133117-25134600 REVERSE LENGTH=281	56.82	44	18	1	305	347	164	207	9e-08	53.9
genemark-scaffold_20-processed-gene-23.19-mRNA-1	AT3G62090.1	AT3G62090.1 | Symbols: PIL2, PIF6 | phytochrome interacting factor 3-like 2 | chr3:22989097-22990495 REVERSE LENGTH=346	55.56	45	20	0	302	346	173	217	1e-07	53.9
genemark-scaffold_20-processed-gene-23.19-mRNA-1	AT3G62090.2	AT3G62090.2 | Symbols: PIL2, PIF6 | phytochrome interacting factor 3-like 2 | chr3:22989097-22990546 REVERSE LENGTH=363	55.56	45	20	0	302	346	190	234	1e-07	53.9
genemark-scaffold_20-processed-gene-23.19-mRNA-1	AT5G50915.2	AT5G50915.2 | Symbols: | basic helix-loop-helix (bHLH) DNA-binding superfamily protein | chr5:20710764-20712252 REVERSE LENGTH=286	52.27	44	20	1	305	347	147	190	1e-07	53.1
genemark-scaffold_20-processed-gene-23.19-mRNA-1	AT5G50915.1	AT5G50915.1 | Symbols: | basic helix-loop-helix (bHLH) DNA-binding superfamily protein | chr5:20710764-20712252 REVERSE LENGTH=286	52.27	44	20	1	305	347	147	190	1e-07	53.1
genemark-scaffold_20-processed-gene-23.19-mRNA-1	AT1G26260.2	AT1G26260.2 | Symbols: CIB5 | cryptochrome-interacting basic-helix-loop-helix 5 | chr1:9087214-9089035 FORWARD LENGTH=390	54.55	44	19	1	305	347	234	277	1e-07	53.9
genemark-scaffold_20-processed-gene-23.19-mRNA-1	AT1G26260.1	AT1G26260.1 | Symbols: CIB5 | cryptochrome-interacting basic-helix-loop-helix 5 | chr1:9087214-9089035 FORWARD LENGTH=390	54.55	44	19	1	305	347	234	277	1e-07	53.9
genemark-scaffold_20-processed-gene-23.19-mRNA-1	AT1G26260.3	AT1G26260.3 | Symbols: CIB5 | cryptochrome-interacting basic-helix-loop-helix 5 | chr1:9087214-9089035 FORWARD LENGTH=339	54.55	44	19	1	305	347	183	226	2e-07	53.5
genemark-scaffold_20-processed-gene-23.19-mRNA-1	AT4G34530.1	AT4G34530.1 | Symbols: CIB1 | cryptochrome-interacting basic-helix-loop-helix 1 | chr4:16498466-16499946 FORWARD LENGTH=335	52.27	44	20	1	305	347	183	226	2e-07	53.5
genemark-scaffold_20-processed-gene-23.19-mRNA-1	AT3G23690.1	AT3G23690.1 | Symbols: | basic helix-loop-helix (bHLH) DNA-binding superfamily protein | chr3:8528933-8530655 REVERSE LENGTH=371	48.94	47	23	1	302	347	199	245	2e-07	53.5
genemark-scaffold_20-processed-gene-23.19-mRNA-1	AT1G59640.2	AT1G59640.2 | Symbols: ZCW32, BPE, BPEp | BIG PETAL P | chr1:21909635-21911030 REVERSE LENGTH=343	54.55	44	19	1	305	347	147	190	2e-07	53.1
genemark-scaffold_20-processed-gene-23.19-mRNA-1	AT1G63650.3	AT1G63650.3 | Symbols: EGL3 | basic helix-loop-helix (bHLH) DNA-binding superfamily protein | chr1:23599809-23602734 FORWARD LENGTH=596	46.51	43	23	0	305	347	406	448	5e-07	52.4
genemark-scaffold_20-processed-gene-23.19-mRNA-1	AT1G63650.2	AT1G63650.2 | Symbols: EGL3, EGL1, ATMYC-2 | basic helix-loop-helix (bHLH) DNA-binding superfamily protein | chr1:23599809-23602734 FORWARD LENGTH=596	46.51	43	23	0	305	347	406	448	5e-07	52.4
genemark-scaffold_20-processed-gene-23.19-mRNA-1	AT1G63650.1	AT1G63650.1 | Symbols: EGL3, EGL1, ATMYC-2 | basic helix-loop-helix (bHLH) DNA-binding superfamily protein | chr1:23599809-23602734 FORWARD LENGTH=596	46.51	43	23	0	305	347	406	448	5e-07	52.4
genemark-scaffold_20-processed-gene-23.19-mRNA-1	AT2G40200.1	AT2G40200.1 | Symbols: | basic helix-loop-helix (bHLH) DNA-binding superfamily protein | chr2:16791098-16792027 FORWARD LENGTH=254	51.16	43	21	0	305	347	67	109	5e-07	51.2
genemark-scaffold_20-processed-gene-23.19-mRNA-1	AT1G25330.1	AT1G25330.1 | Symbols: | basic helix-loop-helix (bHLH) DNA-binding superfamily protein | chr1:8880515-8882018 REVERSE LENGTH=223	50.00	44	21	1	305	347	115	158	8e-07	50.1
genemark-scaffold_20-processed-gene-23.19-mRNA-1	AT1G73830.2	AT1G73830.2 | Symbols: BEE3 | BR enhanced expression 3 | chr1:27760027-27761346 FORWARD LENGTH=260	47.73	44	22	1	305	347	158	201	8e-07	50.8
genemark-scaffold_20-processed-gene-23.19-mRNA-1	AT5G61270.2	AT5G61270.2 | Symbols: PIF7 | phytochrome-interacting factor7 | chr5:24638873-24640031 REVERSE LENGTH=278	58.70	46	19	0	302	347	80	125	8e-07	50.8
genemark-scaffold_20-processed-gene-23.19-mRNA-1	AT1G73830.1	AT1G73830.1 | Symbols: BEE3 | BR enhanced expression 3 | chr1:27760027-27761346 FORWARD LENGTH=261	47.73	44	22	1	305	347	158	201	9e-07	50.4
genemark-scaffold_20-processed-gene-23.19-mRNA-1	AT2G14760.3	AT2G14760.3 | Symbols: | basic helix-loop-helix (bHLH) DNA-binding superfamily protein | chr2:6321840-6323312 REVERSE LENGTH=341	44.44	45	25	0	303	347	259	303	1e-06	50.8
genemark-scaffold_20-processed-gene-23.19-mRNA-1	AT5G61270.1	AT5G61270.1 | Symbols: PIF7 | phytochrome-interacting factor7 | chr5:24638873-24640439 REVERSE LENGTH=366	58.70	46	19	0	302	347	168	213	1e-06	50.8
genemark-scaffold_20-processed-gene-23.19-mRNA-1	AT5G41315.1	AT5G41315.1 | Symbols: GL3, MYC6.2 | basic helix-loop-helix (bHLH) DNA-binding superfamily protein | chr5:16529457-16532866 FORWARD LENGTH=637	44.19	43	24	0	305	347	442	484	1e-06	51.6
genemark-scaffold_20-processed-gene-23.19-mRNA-1	AT1G18400.1	AT1G18400.1 | Symbols: BEE1 | BR enhanced expression 1 | chr1:6331464-6333576 FORWARD LENGTH=260	47.73	44	22	1	305	347	156	199	1e-06	50.4
genemark-scaffold_20-processed-gene-23.19-mRNA-1	AT2G14760.1	AT2G14760.1 | Symbols: | basic helix-loop-helix (bHLH) DNA-binding superfamily protein | chr2:6321840-6323312 REVERSE LENGTH=328	46.51	43	23	0	305	347	248	290	2e-06	50.1
genemark-scaffold_20-processed-gene-23.19-mRNA-1	AT2G16910.1	AT2G16910.1 | Symbols: AMS | basic helix-loop-helix (bHLH) DNA-binding superfamily protein | chr2:7331721-7334077 FORWARD LENGTH=571	48.78	41	21	0	307	347	317	357	2e-06	50.8
genemark-scaffold_20-processed-gene-23.19-mRNA-1	AT4G33880.1	AT4G33880.1 | Symbols: RSL2 | ROOT HAIR DEFECTIVE 6-LIKE 2 | chr4:16239566-16241052 REVERSE LENGTH=352	48.78	41	21	0	307	347	279	319	2e-06	50.1
genemark-scaffold_20-processed-gene-23.19-mRNA-1	AT1G27740.1	AT1G27740.1 | Symbols: RSL4 | root hair defective 6-like 4 | chr1:9654753-9655806 FORWARD LENGTH=258	48.78	41	21	0	307	347	180	220	2e-06	49.3
genemark-scaffold_20-processed-gene-23.19-mRNA-1	AT2G22770.1	AT2G22770.1 | Symbols: NAI1 | basic helix-loop-helix (bHLH) DNA-binding superfamily protein | chr2:9684858-9686321 FORWARD LENGTH=320	46.51	43	23	0	305	347	133	175	2e-06	49.7
genemark-scaffold_20-processed-gene-23.19-mRNA-1	AT5G37800.1	AT5G37800.1 | Symbols: RSL1, ATRSL1 | RHD SIX-LIKE 1 | chr5:15036197-15037574 FORWARD LENGTH=307	48.78	41	21	0	307	347	214	254	2e-06	49.7
genemark-scaffold_20-processed-gene-23.19-mRNA-1	AT3G21330.1	AT3G21330.1 | Symbols: | basic helix-loop-helix (bHLH) DNA-binding superfamily protein | chr3:7507720-7508841 FORWARD LENGTH=373	53.66	41	19	0	307	347	282	322	3e-06	49.7
genemark-scaffold_20-processed-gene-23.19-mRNA-1	AT1G66470.1	AT1G66470.1 | Symbols: RHD6 | ROOT HAIR DEFECTIVE6 | chr1:24795326-24796598 FORWARD LENGTH=298	48.78	41	21	0	307	347	208	248	3e-06	49.3
genemark-scaffold_20-processed-gene-23.19-mRNA-1	AT2G42300.1	AT2G42300.1 | Symbols: | basic helix-loop-helix (bHLH) DNA-binding superfamily protein | chr2:17621542-17624635 FORWARD LENGTH=327	50.00	44	21	1	305	347	196	239	3e-06	49.3
genemark-scaffold_20-processed-gene-23.19-mRNA-1	AT4G00120.1	AT4G00120.1 | Symbols: IND1, GT140, IND, EDA33 | basic helix-loop-helix (bHLH) DNA-binding superfamily protein | chr4:42601-43197 REVERSE LENGTH=198	57.89	38	16	0	310	347	128	165	3e-06	48.1
genemark-scaffold_20-processed-gene-23.19-mRNA-1	AT3G57800.2	AT3G57800.2 | Symbols: | basic helix-loop-helix (bHLH) DNA-binding superfamily protein | chr3:21408034-21411321 REVERSE LENGTH=379	50.00	44	21	1	305	347	215	258	4e-06	49.3
genemark-scaffold_20-processed-gene-23.19-mRNA-1	AT5G43175.1	AT5G43175.1 | Symbols: | basic helix-loop-helix (bHLH) DNA-binding superfamily protein | chr5:17334261-17335234 FORWARD LENGTH=223	46.34	41	22	0	307	347	145	185	4e-06	48.1
genemark-scaffold_20-processed-gene-23.19-mRNA-1	AT3G26744.4	AT3G26744.4 | Symbols: ICE1, ATICE1, SCRM | basic helix-loop-helix (bHLH) DNA-binding superfamily protein | chr3:9832953-9834790 REVERSE LENGTH=494	41.46	41	24	0	307	347	310	350	6e-06	48.9
genemark-scaffold_20-processed-gene-23.19-mRNA-1	AT3G26744.2	AT3G26744.2 | Symbols: ICE1, ATICE1, SCRM | basic helix-loop-helix (bHLH) DNA-binding superfamily protein | chr3:9832953-9834790 REVERSE LENGTH=494	41.46	41	24	0	307	347	310	350	6e-06	48.9
genemark-scaffold_20-processed-gene-23.19-mRNA-1	AT3G26744.1	AT3G26744.1 | Symbols: ICE1, ATICE1, SCRM | basic helix-loop-helix (bHLH) DNA-binding superfamily protein | chr3:9832953-9834790 REVERSE LENGTH=494	41.46	41	24	0	307	347	310	350	6e-06	48.9
genemark-scaffold_20-processed-gene-23.19-mRNA-1	AT1G12860.1	AT1G12860.1 | Symbols: SCRM2, ICE2 | basic helix-loop-helix (bHLH) DNA-binding superfamily protein | chr1:4384758-4386392 FORWARD LENGTH=450	41.46	41	24	0	307	347	270	310	6e-06	48.9
genemark-scaffold_20-processed-gene-23.19-mRNA-1	AT2G22760.1	AT2G22760.1 | Symbols: | basic helix-loop-helix (bHLH) DNA-binding superfamily protein | chr2:9678012-9679165 FORWARD LENGTH=295	47.83	46	24	0	302	347	117	162	7e-06	48.1
genemark-scaffold_20-processed-gene-23.20-mRNA-1	AT4G29040.1	AT4G29040.1 | Symbols: RPT2a | regulatory particle AAA-ATPase 2A | chr4:14312369-14314386 FORWARD LENGTH=443	82.88	444	74	2	1	443	1	443	0.0	710
genemark-scaffold_20-processed-gene-23.20-mRNA-1	AT2G20140.1	AT2G20140.1 | Symbols: | AAA-type ATPase family protein | chr2:8692736-8694837 FORWARD LENGTH=443	82.66	444	75	2	1	443	1	443	0.0	707
genemark-scaffold_20-processed-gene-23.20-mRNA-1	AT5G58290.1	AT5G58290.1 | Symbols: RPT3 | regulatory particle triple-A ATPase 3 | chr5:23569155-23571116 FORWARD LENGTH=408	49.86	361	176	3	65	423	33	390	2e-125	374
genemark-scaffold_20-processed-gene-23.20-mRNA-1	AT5G20000.1	AT5G20000.1 | Symbols: | AAA-type ATPase family protein | chr5:6756915-6759550 FORWARD LENGTH=419	48.33	360	179	4	66	423	43	397	2e-109	333
genemark-scaffold_20-processed-gene-23.20-mRNA-1	AT5G19990.1	AT5G19990.1 | Symbols: RPT6A, ATSUG1 | regulatory particle triple-A ATPase 6A | chr5:6752144-6754918 FORWARD LENGTH=419	51.76	313	149	2	113	423	85	397	8e-109	332
genemark-scaffold_20-processed-gene-23.20-mRNA-1	AT3G05530.1	AT3G05530.1 | Symbols: RPT5A, ATS6A.2 | regulatory particle triple-A ATPase 5A | chr3:1603540-1605993 FORWARD LENGTH=424	45.87	351	168	1	94	422	55	405	2e-105	323
genemark-scaffold_20-processed-gene-23.20-mRNA-1	AT1G09100.1	AT1G09100.1 | Symbols: RPT5B | 26S proteasome AAA-ATPase subunit RPT5B | chr1:2936675-2939258 REVERSE LENGTH=423	44.84	368	181	2	77	422	37	404	7e-105	322
genemark-scaffold_20-processed-gene-23.20-mRNA-1	AT1G45000.1	AT1G45000.1 | Symbols: | AAA-type ATPase family protein | chr1:17009220-17011607 FORWARD LENGTH=399	46.15	338	179	2	88	422	36	373	1e-97	302
genemark-scaffold_20-processed-gene-23.20-mRNA-1	AT1G53750.1	AT1G53750.1 | Symbols: RPT1A | regulatory particle triple-A 1A | chr1:20065921-20068324 REVERSE LENGTH=426	54.15	253	116	0	170	422	150	402	5e-97	301
genemark-scaffold_20-processed-gene-23.20-mRNA-1	AT5G43010.1	AT5G43010.1 | Symbols: RPT4A | regulatory particle triple-A ATPase 4A | chr5:17248563-17251014 REVERSE LENGTH=399	45.86	338	180	2	88	422	36	373	6e-97	300
genemark-scaffold_20-processed-gene-23.20-mRNA-1	AT1G53780.3	AT1G53780.3 | Symbols: | peptidyl-prolyl cis-trans isomerases;hydrolases;nucleoside-triphosphatases;ATP binding;nucleotide binding;ATPases | chr1:20074212-20077235 REVERSE LENGTH=599	49.48	289	143	1	137	422	286	574	1e-91	293
genemark-scaffold_20-processed-gene-23.20-mRNA-1	AT1G53780.1	AT1G53780.1 | Symbols: | peptidyl-prolyl cis-trans isomerases;hydrolases;nucleoside-triphosphatases;ATP binding;nucleotide binding;ATPases | chr1:20074212-20077235 REVERSE LENGTH=598	49.48	289	143	1	137	422	285	573	1e-91	293
genemark-scaffold_20-processed-gene-23.20-mRNA-1	AT1G53780.2	AT1G53780.2 | Symbols: | peptidyl-prolyl cis-trans isomerases;hydrolases;nucleoside-triphosphatases;ATP binding;nucleotide binding;ATPases | chr1:20074212-20077713 REVERSE LENGTH=620	49.48	289	143	1	137	422	307	595	2e-91	293
genemark-scaffold_20-processed-gene-23.20-mRNA-1	AT1G45000.2	AT1G45000.2 | Symbols: | AAA-type ATPase family protein | chr1:17009220-17011607 FORWARD LENGTH=335	46.03	239	126	2	88	323	36	274	2e-63	211
genemark-scaffold_20-processed-gene-23.20-mRNA-1	AT3G09840.1	AT3G09840.1 | Symbols: CDC48, ATCDC48, CDC48A | cell division cycle 48 | chr3:3019494-3022832 FORWARD LENGTH=809	48.02	227	115	2	187	413	206	429	2e-59	209
genemark-scaffold_20-processed-gene-23.20-mRNA-1	AT5G03340.1	AT5G03340.1 | Symbols: | ATPase, AAA-type, CDC48 protein | chr5:810091-813133 REVERSE LENGTH=810	48.02	227	115	2	187	413	206	429	2e-59	209
genemark-scaffold_20-processed-gene-23.20-mRNA-1	AT3G53230.1	AT3G53230.1 | Symbols: | ATPase, AAA-type, CDC48 protein | chr3:19723416-19726489 FORWARD LENGTH=815	48.02	227	115	2	187	413	207	430	5e-59	208
genemark-scaffold_20-processed-gene-23.20-mRNA-1	AT2G30950.1	AT2G30950.1 | Symbols: VAR2, FTSH2 | FtsH extracellular protease family | chr2:13174692-13177064 FORWARD LENGTH=695	40.76	238	140	1	186	423	225	461	1e-53	192
genemark-scaffold_20-processed-gene-23.20-mRNA-1	AT5G15250.1	AT5G15250.1 | Symbols: FTSH6, ATFTSH6 | FTSH protease 6 | chr5:4950411-4952777 REVERSE LENGTH=688	44.21	233	129	1	186	418	222	453	6e-53	190
genemark-scaffold_20-processed-gene-23.20-mRNA-1	AT3G47060.1	AT3G47060.1 | Symbols: ftsh7 | FTSH protease 7 | chr3:17332999-17336613 FORWARD LENGTH=802	43.33	240	132	3	186	422	323	561	4e-52	188
genemark-scaffold_20-processed-gene-23.20-mRNA-1	AT1G06430.1	AT1G06430.1 | Symbols: FTSH8 | FTSH protease 8 | chr1:1960214-1962525 REVERSE LENGTH=685	39.50	238	143	1	186	423	218	454	6e-52	187
genemark-scaffold_20-processed-gene-23.20-mRNA-1	AT1G07510.1	AT1G07510.1 | Symbols: ftsh10 | FTSH protease 10 | chr1:2305689-2309380 FORWARD LENGTH=813	42.92	240	133	3	187	423	326	564	1e-51	187
genemark-scaffold_20-processed-gene-23.20-mRNA-1	AT5G58870.1	AT5G58870.1 | Symbols: ftsh9 | FTSH protease 9 | chr5:23770080-23773719 REVERSE LENGTH=806	43.39	242	129	4	186	422	327	565	2e-51	186
genemark-scaffold_20-processed-gene-23.20-mRNA-1	AT1G50250.1	AT1G50250.1 | Symbols: FTSH1 | FTSH protease 1 | chr1:18614398-18616930 REVERSE LENGTH=716	41.53	236	136	2	186	421	260	493	7e-51	184
genemark-scaffold_20-processed-gene-23.20-mRNA-1	AT2G29080.1	AT2G29080.1 | Symbols: ftsh3 | FTSH protease 3 | chr2:12489911-12492999 REVERSE LENGTH=809	43.10	239	133	2	187	423	321	558	6e-49	179
genemark-scaffold_20-processed-gene-23.20-mRNA-1	AT5G15250.2	AT5G15250.2 | Symbols: FTSH6 | FTSH protease 6 | chr5:4950411-4952771 REVERSE LENGTH=709	40.23	256	129	2	186	418	220	474	2e-48	177
genemark-scaffold_20-processed-gene-23.20-mRNA-1	AT5G42270.1	AT5G42270.1 | Symbols: VAR1, FTSH5 | FtsH extracellular protease family | chr5:16902659-16905102 FORWARD LENGTH=704	39.41	236	141	2	186	421	248	481	6e-48	176
genemark-scaffold_20-processed-gene-23.20-mRNA-1	AT4G23940.1	AT4G23940.1 | Symbols: | FtsH extracellular protease family | chr4:12437108-12441841 FORWARD LENGTH=946	38.31	248	138	3	187	423	429	672	2e-47	176
genemark-scaffold_20-processed-gene-23.20-mRNA-1	AT3G56690.1	AT3G56690.1 | Symbols: CIP111 | Cam interacting protein 111 | chr3:20993869-20998531 REVERSE LENGTH=1022	39.66	232	139	1	181	412	717	947	3e-46	173
genemark-scaffold_20-processed-gene-23.20-mRNA-1	AT2G03670.1	AT2G03670.1 | Symbols: CDC48B | cell division cycle 48B | chr2:1117595-1120361 FORWARD LENGTH=603	38.96	231	140	1	183	412	281	511	5e-46	169
genemark-scaffold_20-processed-gene-23.20-mRNA-1	AT3G16290.1	AT3G16290.1 | Symbols: EMB2083 | AAA-type ATPase family protein | chr3:5521187-5524995 REVERSE LENGTH=876	39.41	236	142	1	187	422	409	643	7e-46	171
genemark-scaffold_20-processed-gene-23.20-mRNA-1	AT3G15120.1	AT3G15120.1 | Symbols: | P-loop containing nucleoside triphosphate hydrolases superfamily protein | chr3:5088487-5095482 REVERSE LENGTH=1954	38.20	233	135	3	184	410	715	944	3e-45	171
genemark-scaffold_20-processed-gene-23.20-mRNA-1	AT1G05910.1	AT1G05910.1 | Symbols: | cell division cycle protein 48-related / CDC48-related | chr1:1790796-1796503 FORWARD LENGTH=1210	38.68	243	138	4	186	421	379	617	7e-45	169
genemark-scaffold_20-processed-gene-23.20-mRNA-1	AT2G26140.1	AT2G26140.1 | Symbols: ftsh4 | FTSH protease 4 | chr2:11131939-11135126 REVERSE LENGTH=717	39.66	237	139	2	187	423	226	458	3e-44	165
genemark-scaffold_20-processed-gene-23.20-mRNA-1	AT3G02450.1	AT3G02450.1 | Symbols: | cell division protein ftsH, putative | chr3:502876-505030 REVERSE LENGTH=622	42.92	233	127	4	181	411	327	555	2e-43	162
genemark-scaffold_20-processed-gene-23.20-mRNA-1	AT2G45500.1	AT2G45500.1 | Symbols: | AAA-type ATPase family protein | chr2:18749973-18752636 REVERSE LENGTH=491	36.51	252	143	6	168	412	200	441	4e-43	160
genemark-scaffold_20-processed-gene-23.20-mRNA-1	AT2G45500.2	AT2G45500.2 | Symbols: | AAA-type ATPase family protein | chr2:18749973-18752636 REVERSE LENGTH=487	36.51	252	143	6	168	412	196	437	4e-43	160
genemark-scaffold_20-processed-gene-23.20-mRNA-1	AT5G53170.1	AT5G53170.1 | Symbols: FTSH11 | FTSH protease 11 | chr5:21563023-21567922 REVERSE LENGTH=806	37.50	240	145	2	184	423	358	592	2e-42	160
genemark-scaffold_20-processed-gene-23.20-mRNA-1	AT1G03000.1	AT1G03000.1 | Symbols: PEX6 | peroxin 6 | chr1:688057-692453 REVERSE LENGTH=941	38.58	254	145	7	175	422	645	893	3e-41	158
genemark-scaffold_20-processed-gene-23.20-mRNA-1	AT1G02890.1	AT1G02890.1 | Symbols: | AAA-type ATPase family protein | chr1:645372-651797 REVERSE LENGTH=1246	38.10	231	134	5	186	412	942	1167	8e-40	154
genemark-scaffold_20-processed-gene-23.20-mRNA-1	AT4G28000.1	AT4G28000.1 | Symbols: | P-loop containing nucleoside triphosphate hydrolases superfamily protein | chr4:13925456-13929280 FORWARD LENGTH=830	36.68	229	138	4	186	412	516	739	9e-40	153
genemark-scaffold_20-processed-gene-23.20-mRNA-1	AT4G02480.1	AT4G02480.1 | Symbols: | AAA-type ATPase family protein | chr4:1082082-1088680 REVERSE LENGTH=1265	38.36	232	132	6	186	412	961	1186	1e-39	154
genemark-scaffold_20-processed-gene-23.20-mRNA-1	AT1G80350.1	AT1G80350.1 | Symbols: ERH3, AAA1, FRA2, LUE1, ATKTN1, KTN1, FRC2, BOT1, FTR | P-loop containing nucleoside triphosphate hydrolases superfamily protein | chr1:30205499-30208050 REVERSE LENGTH=523	35.43	254	151	4	168	413	219	467	2e-39	150
genemark-scaffold_20-processed-gene-23.20-mRNA-1	AT5G53540.1	AT5G53540.1 | Symbols: | P-loop containing nucleoside triphosphate hydrolases superfamily protein | chr5:21749561-21751099 REVERSE LENGTH=403	37.83	230	133	5	187	412	86	309	4e-39	147
genemark-scaffold_20-processed-gene-23.20-mRNA-1	AT2G34560.1	AT2G34560.1 | Symbols: | P-loop containing nucleoside triphosphate hydrolases superfamily protein | chr2:14560266-14562695 FORWARD LENGTH=384	36.73	226	139	3	187	411	102	324	6e-38	143
genemark-scaffold_20-processed-gene-23.20-mRNA-1	AT2G34560.2	AT2G34560.2 | Symbols: | P-loop containing nucleoside triphosphate hydrolases superfamily protein | chr2:14560266-14562695 FORWARD LENGTH=393	36.73	226	139	3	187	411	111	333	7e-38	143
genemark-scaffold_20-processed-gene-23.20-mRNA-1	AT1G64110.3	AT1G64110.3 | Symbols: | P-loop containing nucleoside triphosphate hydrolases superfamily protein | chr1:23796887-23801255 REVERSE LENGTH=827	34.06	229	145	3	186	412	517	741	1e-37	147
genemark-scaffold_20-processed-gene-23.20-mRNA-1	AT1G64110.2	AT1G64110.2 | Symbols: | P-loop containing nucleoside triphosphate hydrolases superfamily protein | chr1:23796887-23801255 REVERSE LENGTH=829	34.06	229	145	3	186	412	519	743	1e-37	147
genemark-scaffold_20-processed-gene-23.20-mRNA-1	AT1G64110.1	AT1G64110.1 | Symbols: | P-loop containing nucleoside triphosphate hydrolases superfamily protein | chr1:23796887-23801240 REVERSE LENGTH=824	34.06	229	145	3	186	412	514	738	1e-37	147
genemark-scaffold_20-processed-gene-23.20-mRNA-1	AT5G52882.1	AT5G52882.1 | Symbols: | P-loop containing nucleoside triphosphate hydrolases superfamily protein | chr5:21434155-21438362 REVERSE LENGTH=829	35.37	229	141	4	186	412	515	738	1e-37	146
genemark-scaffold_20-processed-gene-23.20-mRNA-1	AT5G64580.1	AT5G64580.1 | Symbols: | AAA-type ATPase family protein | chr5:25817391-25821465 REVERSE LENGTH=855	36.60	235	138	6	186	412	314	545	3e-37	145
genemark-scaffold_20-processed-gene-23.20-mRNA-1	AT5G08470.1	AT5G08470.1 | Symbols: PEX1 | peroxisome 1 | chr5:2735925-2742731 FORWARD LENGTH=1130	34.96	226	144	1	187	412	843	1065	2e-36	144
genemark-scaffold_20-processed-gene-23.20-mRNA-1	AT4G24860.1	AT4G24860.1 | Symbols: | P-loop containing nucleoside triphosphate hydrolases superfamily protein | chr4:12801580-12808190 REVERSE LENGTH=1122	34.69	271	151	7	163	412	778	1043	4e-36	143
genemark-scaffold_20-processed-gene-23.20-mRNA-1	AT4G27680.1	AT4G27680.1 | Symbols: | P-loop containing nucleoside triphosphate hydrolases superfamily protein | chr4:13821263-13823083 FORWARD LENGTH=398	36.96	230	135	5	187	412	83	306	4e-36	138
genemark-scaffold_20-processed-gene-23.20-mRNA-1	AT2G27600.1	AT2G27600.1 | Symbols: SKD1, VPS4, ATSKD1 | AAA-type ATPase family protein | chr2:11781226-11783730 FORWARD LENGTH=435	36.56	227	134	7	179	402	123	342	7e-35	135
genemark-scaffold_20-processed-gene-23.20-mRNA-1	AT3G27120.1	AT3G27120.1 | Symbols: | P-loop containing nucleoside triphosphate hydrolases superfamily protein | chr3:10000248-10003265 REVERSE LENGTH=476	34.43	244	148	7	174	412	185	421	3e-34	134
genemark-scaffold_20-processed-gene-23.20-mRNA-1	AT1G50140.2	AT1G50140.2 | Symbols: | P-loop containing nucleoside triphosphate hydrolases superfamily protein | chr1:18569921-18578663 REVERSE LENGTH=981	35.93	231	137	6	187	412	691	915	4e-34	136
genemark-scaffold_20-processed-gene-23.20-mRNA-1	AT1G50140.1	AT1G50140.1 | Symbols: | P-loop containing nucleoside triphosphate hydrolases superfamily protein | chr1:18569921-18578663 REVERSE LENGTH=1003	35.93	231	137	6	187	412	713	937	4e-34	136
genemark-scaffold_20-processed-gene-23.20-mRNA-1	AT3G19740.1	AT3G19740.1 | Symbols: | P-loop containing nucleoside triphosphate hydrolases superfamily protein | chr3:6855944-6862930 REVERSE LENGTH=993	35.50	231	138	6	187	412	703	927	1e-33	135
genemark-scaffold_20-processed-gene-23.20-mRNA-1	AT3G01610.1	AT3G01610.1 | Symbols: CDC48C, emb1354 | cell division cycle 48C | chr3:231787-235057 FORWARD LENGTH=820	36.12	227	140	3	187	412	527	749	7e-33	132
genemark-scaffold_20-processed-gene-23.20-mRNA-1	AT4G04180.1	AT4G04180.1 | Symbols: | P-loop containing nucleoside triphosphate hydrolases superfamily protein | chr4:2020471-2023673 FORWARD LENGTH=609	35.81	229	130	6	186	405	317	537	7e-32	128
genemark-scaffold_20-processed-gene-23.20-mRNA-1	AT4G04910.1	AT4G04910.1 | Symbols: NSF | AAA-type ATPase family protein | chr4:2489696-2495666 REVERSE LENGTH=742	32.25	276	156	8	175	422	203	475	5e-31	126
genemark-scaffold_20-processed-gene-23.20-mRNA-1	AT1G79560.1	AT1G79560.1 | Symbols: EMB156, EMB36, EMB1047, FTSH12 | FTSH protease 12 | chr1:29926976-29932308 FORWARD LENGTH=1008	32.35	238	147	4	193	421	497	729	9e-30	123
genemark-scaffold_20-processed-gene-23.20-mRNA-1	AT1G62130.1	AT1G62130.1 | Symbols: | AAA-type ATPase family protein | chr1:22962365-22968920 REVERSE LENGTH=1043	33.04	224	131	6	186	406	751	958	3e-28	118
genemark-scaffold_20-processed-gene-23.20-mRNA-1	AT1G02890.2	AT1G02890.2 | Symbols: | AAA-type ATPase family protein | chr1:645372-651797 REVERSE LENGTH=1218	32.47	231	119	6	186	412	942	1139	2e-24	107
genemark-scaffold_20-processed-gene-23.20-mRNA-1	AT3G04340.1	AT3G04340.1 | Symbols: emb2458 | FtsH extracellular protease family | chr3:1146943-1153341 REVERSE LENGTH=1320	32.98	188	121	3	183	369	782	965	4e-23	102
genemark-scaffold_20-processed-gene-23.20-mRNA-1	AT4G24710.1	AT4G24710.1 | Symbols: | P-loop containing nucleoside triphosphate hydrolases superfamily protein | chr4:12745752-12748995 REVERSE LENGTH=475	26.98	215	126	6	213	398	196	408	5e-12	67.4
genemark-scaffold_20-processed-gene-23.20-mRNA-1	AT2G18193.1	AT2G18193.1 | Symbols: | P-loop containing nucleoside triphosphate hydrolases superfamily protein | chr2:7917621-7919184 REVERSE LENGTH=495	33.33	162	95	6	198	354	219	372	2e-11	65.9
genemark-scaffold_20-processed-gene-23.20-mRNA-1	AT4G36580.1	AT4G36580.1 | Symbols: | AAA-type ATPase family protein | chr4:17257958-17260661 FORWARD LENGTH=632	34.97	143	79	5	221	359	381	513	2e-11	66.2
genemark-scaffold_20-processed-gene-23.20-mRNA-1	AT2G18330.1	AT2G18330.1 | Symbols: | AAA-type ATPase family protein | chr2:7965829-7968915 FORWARD LENGTH=636	32.40	179	103	7	183	359	354	516	3e-11	65.5
genemark-scaffold_20-processed-gene-23.20-mRNA-1	AT2G18190.1	AT2G18190.1 | Symbols: | P-loop containing nucleoside triphosphate hydrolases superfamily protein | chr2:7914305-7915872 REVERSE LENGTH=494	32.73	165	95	5	198	354	220	376	8e-11	63.9
genemark-scaffold_20-processed-gene-23.20-mRNA-1	AT4G05380.1	AT4G05380.1 | Symbols: | P-loop containing nucleoside triphosphate hydrolases superfamily protein | chr4:2737146-2737983 FORWARD LENGTH=248	32.08	159	83	7	212	354	21	170	1e-10	61.6
genemark-scaffold_20-processed-gene-23.20-mRNA-1	AT3G28600.1	AT3G28600.1 | Symbols: | P-loop containing nucleoside triphosphate hydrolases superfamily protein | chr3:10722437-10723870 FORWARD LENGTH=477	30.63	160	87	5	212	355	228	379	1e-10	63.2
genemark-scaffold_20-processed-gene-23.20-mRNA-1	AT5G17760.1	AT5G17760.1 | Symbols: | P-loop containing nucleoside triphosphate hydrolases superfamily protein | chr5:5860591-5862301 REVERSE LENGTH=505	33.11	151	85	5	212	354	243	385	2e-10	62.8
genemark-scaffold_20-processed-gene-23.20-mRNA-1	AT5G40000.1	AT5G40000.1 | Symbols: | P-loop containing nucleoside triphosphate hydrolases superfamily protein | chr5:16011072-16012484 REVERSE LENGTH=470	33.12	160	80	6	212	355	231	379	2e-10	62.4
genemark-scaffold_20-processed-gene-23.20-mRNA-1	AT3G50940.1	AT3G50940.1 | Symbols: | P-loop containing nucleoside triphosphate hydrolases superfamily protein | chr3:18934086-18935528 FORWARD LENGTH=451	32.43	148	87	4	213	355	238	377	3e-10	61.6
genemark-scaffold_20-processed-gene-23.20-mRNA-1	AT5G17740.1	AT5G17740.1 | Symbols: | P-loop containing nucleoside triphosphate hydrolases superfamily protein | chr5:5856235-5857934 REVERSE LENGTH=533	31.82	154	86	6	212	354	235	380	5e-10	61.6
genemark-scaffold_20-processed-gene-23.20-mRNA-1	AT5G17730.1	AT5G17730.1 | Symbols: | P-loop containing nucleoside triphosphate hydrolases superfamily protein | chr5:5852498-5853999 REVERSE LENGTH=470	33.33	153	82	6	212	355	235	376	7e-10	60.8
genemark-scaffold_20-processed-gene-23.20-mRNA-1	AT5G16930.1	AT5G16930.1 | Symbols: | AAA-type ATPase family protein | chr5:5568578-5571565 FORWARD LENGTH=644	30.97	155	93	5	221	371	397	541	1e-09	60.5
genemark-scaffold_20-processed-gene-23.20-mRNA-1	AT3G28540.1	AT3G28540.1 | Symbols: | P-loop containing nucleoside triphosphate hydrolases superfamily protein | chr3:10694444-10695976 FORWARD LENGTH=510	29.41	170	86	5	212	355	229	390	1e-09	60.1
genemark-scaffold_20-processed-gene-23.20-mRNA-1	AT3G28540.2	AT3G28540.2 | Symbols: | P-loop containing nucleoside triphosphate hydrolases superfamily protein | chr3:10694444-10696009 FORWARD LENGTH=508	29.41	170	86	5	212	355	229	390	1e-09	60.1
genemark-scaffold_20-processed-gene-23.20-mRNA-1	AT4G25835.1	AT4G25835.1 | Symbols: | P-loop containing nucleoside triphosphate hydrolases superfamily protein | chr4:13136117-13137637 FORWARD LENGTH=506	31.84	179	93	6	198	355	213	383	2e-09	59.7
genemark-scaffold_20-processed-gene-23.20-mRNA-1	AT3G28580.1	AT3G28580.1 | Symbols: | P-loop containing nucleoside triphosphate hydrolases superfamily protein | chr3:10715736-10717238 FORWARD LENGTH=500	27.81	169	89	4	212	355	230	390	3e-09	58.9
genemark-scaffold_20-processed-gene-23.20-mRNA-1	AT3G03060.1	AT3G03060.1 | Symbols: | P-loop containing nucleoside triphosphate hydrolases superfamily protein | chr3:692188-695424 FORWARD LENGTH=628	30.32	155	94	5	221	371	385	529	5e-09	58.5
genemark-scaffold_20-processed-gene-23.20-mRNA-1	AT5G57480.1	AT5G57480.1 | Symbols: | P-loop containing nucleoside triphosphate hydrolases superfamily protein | chr5:23279406-23280968 REVERSE LENGTH=520	27.68	224	111	9	213	398	228	438	6e-09	58.2
genemark-scaffold_20-processed-gene-23.20-mRNA-1	AT3G28570.1	AT3G28570.1 | Symbols: | P-loop containing nucleoside triphosphate hydrolases superfamily protein | chr3:10710534-10711889 FORWARD LENGTH=451	30.97	155	90	5	212	357	226	372	7e-09	57.8
genemark-scaffold_20-processed-gene-23.20-mRNA-1	AT1G43910.1	AT1G43910.1 | Symbols: | P-loop containing nucleoside triphosphate hydrolases superfamily protein | chr1:16656050-16657628 REVERSE LENGTH=475	30.25	162	86	6	212	354	229	382	7e-09	57.8
genemark-scaffold_20-processed-gene-23.20-mRNA-1	AT3G50930.1	AT3G50930.1 | Symbols: BCS1 | cytochrome BC1 synthesis | chr3:18929817-18931547 FORWARD LENGTH=576	31.85	157	84	7	212	355	289	435	1e-08	57.0
genemark-scaffold_20-processed-gene-23.20-mRNA-1	AT3G28520.1	AT3G28520.1 | Symbols: | P-loop containing nucleoside triphosphate hydrolases superfamily protein | chr3:10688323-10689759 FORWARD LENGTH=478	28.89	180	98	6	198	355	204	375	2e-08	56.6
genemark-scaffold_20-processed-gene-23.20-mRNA-1	AT3G28610.1	AT3G28610.1 | Symbols: | P-loop containing nucleoside triphosphate hydrolases superfamily protein | chr3:10724990-10726414 FORWARD LENGTH=474	27.95	161	91	6	212	355	227	379	3e-08	55.8
genemark-scaffold_20-processed-gene-23.20-mRNA-1	AT5G17750.1	AT5G17750.1 | Symbols: | P-loop containing nucleoside triphosphate hydrolases superfamily protein | chr5:5858695-5860041 REVERSE LENGTH=392	32.47	154	82	7	212	354	210	352	6e-08	54.7
genemark-scaffold_20-processed-gene-23.20-mRNA-1	AT3G28510.1	AT3G28510.1 | Symbols: | P-loop containing nucleoside triphosphate hydrolases superfamily protein | chr3:10685656-10687248 FORWARD LENGTH=530	26.95	167	91	5	212	355	233	391	6e-08	54.7
genemark-scaffold_20-processed-gene-23.20-mRNA-1	AT5G40010.1	AT5G40010.1 | Symbols: AATP1 | AAA-ATPase 1 | chr5:16020218-16021762 REVERSE LENGTH=514	27.47	182	100	6	198	355	219	392	1e-07	53.5
genemark-scaffold_20-processed-gene-23.20-mRNA-1	AT4G30250.1	AT4G30250.1 | Symbols: | P-loop containing nucleoside triphosphate hydrolases superfamily protein | chr4:14811262-14812821 REVERSE LENGTH=519	30.12	166	82	7	213	355	236	390	8e-07	51.2
genemark-scaffold_20-processed-gene-23.20-mRNA-1	AT2G46620.1	AT2G46620.1 | Symbols: | P-loop containing nucleoside triphosphate hydrolases superfamily protein | chr2:19139071-19140546 REVERSE LENGTH=491	25.75	167	104	5	198	361	207	356	4e-06	48.9
maker-scaffold_20-snap-gene-23.32-mRNA-1	AT3G27831.1	AT3G27831.1 | Symbols: | Gamma-thionin family protein | chr3:10319481-10320092 REVERSE LENGTH=77	48.15	54	22	2	11	64	28	75	2e-10	52.4
maker-scaffold_20-snap-gene-23.32-mRNA-1	AT3G27835.1	AT3G27835.1 | Symbols: | Gamma-thionin family protein | chr3:10321741-10322306 REVERSE LENGTH=79	49.06	53	21	2	12	64	31	77	3e-09	49.3
genemark-scaffold_20-processed-gene-23.24-mRNA-1	AT3G24650.1	AT3G24650.1 | Symbols: ABI3, SIS10 | AP2/B3-like transcriptional factor family protein | chr3:8997911-9000780 FORWARD LENGTH=720	53.26	291	111	5	443	708	430	720	2e-77	266
genemark-scaffold_20-processed-gene-23.24-mRNA-1	AT3G26790.1	AT3G26790.1 | Symbols: FUS3 | AP2/B3-like transcriptional factor family protein | chr3:9854025-9855748 REVERSE LENGTH=313	54.55	110	50	0	564	673	86	195	7e-35	136
genemark-scaffold_20-processed-gene-23.24-mRNA-1	AT1G28300.1	AT1G28300.1 | Symbols: LEC2 | AP2/B3-like transcriptional factor family protein | chr1:9897054-9899838 REVERSE LENGTH=363	50.41	121	57	1	548	665	146	266	2e-31	127
genemark-scaffold_20-processed-gene-23.24-mRNA-1	AT2G30470.1	AT2G30470.1 | Symbols: HSI2, VAL1 | high-level expression of sugar-inducible gene 2 | chr2:12980904-12984724 REVERSE LENGTH=790	35.38	130	80	3	553	680	276	403	2e-16	84.0
genemark-scaffold_20-processed-gene-23.24-mRNA-1	AT4G32010.1	AT4G32010.1 | Symbols: HSL1, HSI2-L1, VAL2 | HSI2-like 1 | chr4:15481231-15484897 FORWARD LENGTH=780	39.22	102	60	2	569	670	285	384	5e-16	82.4
genemark-scaffold_20-processed-gene-23.24-mRNA-1	AT4G21550.1	AT4G21550.1 | Symbols: VAL3 | VP1/ABI3-like 3 | chr4:11463104-11468486 FORWARD LENGTH=713	36.28	113	68	3	558	670	316	424	5e-14	75.9
genemark-scaffold_20-processed-gene-23.24-mRNA-1	AT1G68840.2	AT1G68840.2 | Symbols: RAV2, AtRAV2 | related to ABI3/VP1 2 | chr1:25880442-25881500 FORWARD LENGTH=352	32.06	131	81	4	547	672	165	292	5e-10	62.0
genemark-scaffold_20-processed-gene-23.24-mRNA-1	AT1G68840.1	AT1G68840.1 | Symbols: RAV2, RAP2.8, TEM2, EDF2, AtRAV2 | related to ABI3/VP1 2 | chr1:25880442-25881500 FORWARD LENGTH=352	32.06	131	81	4	547	672	165	292	5e-10	62.0
genemark-scaffold_20-processed-gene-23.24-mRNA-1	AT4G01500.1	AT4G01500.1 | Symbols: NGA4 | AP2/B3-like transcriptional factor family protein | chr4:639791-640792 FORWARD LENGTH=333	30.51	118	68	4	540	656	16	120	8e-09	58.2
genemark-scaffold_20-processed-gene-23.24-mRNA-1	AT1G25560.1	AT1G25560.1 | Symbols: TEM1, EDF1 | AP2/B3 transcription factor family protein | chr1:8981891-8982976 REVERSE LENGTH=361	34.19	117	63	5	567	672	192	305	2e-08	57.0
genemark-scaffold_20-processed-gene-23.24-mRNA-1	AT3G25730.1	AT3G25730.1 | Symbols: EDF3 | ethylene response DNA binding factor 3 | chr3:9396505-9397506 FORWARD LENGTH=333	36.46	96	52	4	564	653	177	269	2e-08	57.0
genemark-scaffold_20-processed-gene-23.24-mRNA-1	AT1G13260.1	AT1G13260.1 | Symbols: RAV1, EDF4 | related to ABI3/VP1 1 | chr1:4542386-4543420 FORWARD LENGTH=344	35.96	89	50	4	569	653	187	272	5e-08	55.8
genemark-scaffold_20-processed-gene-23.24-mRNA-1	AT1G51120.1	AT1G51120.1 | Symbols: | AP2/B3 transcription factor family protein | chr1:18938091-18939149 FORWARD LENGTH=352	36.27	102	47	4	569	657	177	273	8e-08	55.1
genemark-scaffold_20-processed-gene-23.24-mRNA-1	AT2G36080.1	AT2G36080.1 | Symbols: | AP2/B3-like transcriptional factor family protein | chr2:15148612-15151411 REVERSE LENGTH=244	30.00	110	68	4	569	672	37	143	3e-07	52.4
genemark-scaffold_20-processed-gene-23.24-mRNA-1	AT5G06250.2	AT5G06250.2 | Symbols: | AP2/B3-like transcriptional factor family protein | chr5:1892714-1894058 REVERSE LENGTH=282	29.75	121	69	4	569	676	45	162	4e-07	52.4
genemark-scaffold_20-processed-gene-23.24-mRNA-1	AT3G11580.2	AT3G11580.2 | Symbols: | AP2/B3-like transcriptional factor family protein | chr3:3650579-3651271 REVERSE LENGTH=230	33.33	99	49	4	569	653	28	123	4e-07	51.6
genemark-scaffold_20-processed-gene-23.24-mRNA-1	AT3G11580.1	AT3G11580.1 | Symbols: | AP2/B3-like transcriptional factor family protein | chr3:3649165-3651271 REVERSE LENGTH=267	32.67	101	51	4	569	655	28	125	5e-07	52.0
genemark-scaffold_20-processed-gene-23.24-mRNA-1	AT1G50680.1	AT1G50680.1 | Symbols: | AP2/B3 transcription factor family protein | chr1:18777601-18778614 REVERSE LENGTH=337	32.67	101	55	4	569	657	156	255	5e-07	52.4
genemark-scaffold_20-processed-gene-23.24-mRNA-1	AT5G06250.1	AT5G06250.1 | Symbols: | AP2/B3-like transcriptional factor family protein | chr5:1892714-1894058 REVERSE LENGTH=267	29.75	121	69	4	569	676	45	162	8e-07	51.2
genemark-scaffold_20-processed-gene-23.24-mRNA-1	AT2G46870.1	AT2G46870.1 | Symbols: NGA1 | AP2/B3-like transcriptional factor family protein | chr2:19261313-19262245 FORWARD LENGTH=310	30.00	100	64	4	557	653	22	118	9e-07	51.6
genemark-scaffold_20-processed-gene-23.24-mRNA-1	AT2G36080.2	AT2G36080.2 | Symbols: | AP2/B3-like transcriptional factor family protein | chr2:15150890-15151411 REVERSE LENGTH=173	30.00	110	68	4	569	672	37	143	1e-06	49.3
genemark-scaffold_20-processed-gene-23.24-mRNA-1	AT3G61970.1	AT3G61970.1 | Symbols: NGA2 | AP2/B3-like transcriptional factor family protein | chr3:22951829-22952728 FORWARD LENGTH=299	32.67	101	58	5	569	663	22	118	2e-06	50.4
genemark-scaffold_20-processed-gene-23.24-mRNA-1	AT1G01030.1	AT1G01030.1 | Symbols: NGA3 | AP2/B3-like transcriptional factor family protein | chr1:11864-12940 REVERSE LENGTH=358	31.82	88	54	4	569	653	55	139	6e-06	48.9
augustus_masked-scaffold_20-processed-gene-23.89-mRNA-1	AT2G30910.3	AT2G30910.3 | Symbols: ARPC1A | actin-related protein C1A | chr2:13153447-13156869 FORWARD LENGTH=378	60.85	378	87	7	246	566	1	374	7e-144	424
augustus_masked-scaffold_20-processed-gene-23.89-mRNA-1	AT2G30910.1	AT2G30910.1 | Symbols: ARPC1A, ARPC1 | actin-related protein C1A | chr2:13153447-13156869 FORWARD LENGTH=378	60.85	378	87	7	246	566	1	374	7e-144	424
augustus_masked-scaffold_20-processed-gene-23.89-mRNA-1	AT2G31300.1	AT2G31300.1 | Symbols: ARPC1B, ARPC1 | actin-related protein C1B | chr2:13346313-13349787 REVERSE LENGTH=378	61.11	378	86	7	246	566	1	374	9e-144	424
augustus_masked-scaffold_20-processed-gene-23.89-mRNA-1	AT2G30910.2	AT2G30910.2 | Symbols: ARPC1A, ARPC1 | actin-related protein C1A | chr2:13153447-13156869 FORWARD LENGTH=378	59.47	380	89	8	246	566	1	374	4e-136	405
augustus_masked-scaffold_20-processed-gene-23.89-mRNA-1	AT4G13220.1	AT4G13220.1 | Symbols: | unknown protein; FUNCTIONS IN: molecular_function unknown; INVOLVED IN: biological_process unknown; LOCATED IN: chloroplast; EXPRESSED IN: 22 plant structures; EXPRESSED DURING: 13 growth stages; Has 27 Blast hits to 27 proteins in 10 species: Archae - 0; Bacteria - 0; Metazoa - 0; Fungi - 0; Plants - 27; Viruses - 0; Other Eukaryotes - 0 (source: NCBI BLink). | chr4:7674431-7675275 REVERSE LENGTH=176	67.95	78	25	0	6	83	73	150	1e-30	119
maker-scaffold_20-snap-gene-23.36-mRNA-1	AT5G48870.1	AT5G48870.1 | Symbols: SAD1 | Small nuclear ribonucleoprotein family protein | chr5:19813407-19814362 FORWARD LENGTH=88	92.54	67	5	0	1	67	1	67	7e-40	131
maker-scaffold_20-snap-gene-23.36-mRNA-1	AT1G21190.1	AT1G21190.1 | Symbols: | Small nuclear ribonucleoprotein family protein | chr1:7419989-7420856 REVERSE LENGTH=97	42.86	49	28	0	10	58	12	60	4e-06	42.4
maker-scaffold_20-snap-gene-23.36-mRNA-1	AT1G76860.1	AT1G76860.1 | Symbols: | Small nuclear ribonucleoprotein family protein | chr1:28854594-28855637 REVERSE LENGTH=98	40.82	49	29	0	10	58	12	60	5e-06	42.0
maker-scaffold_20-snap-gene-23.38-mRNA-1	AT4G28820.1	AT4G28820.1 | Symbols: | HIT-type Zinc finger family protein | chr4:14230815-14232287 REVERSE LENGTH=173	46.34	82	42	1	13	92	80	161	9e-13	61.2
maker-scaffold_20-snap-gene-23.38-mRNA-1	AT4G28820.2	AT4G28820.2 | Symbols: | HIT-type Zinc finger family protein | chr4:14230815-14232287 REVERSE LENGTH=172	50.67	75	35	1	20	92	86	160	9e-13	61.2
maker-scaffold_20-augustus-gene-23.25-mRNA-1	AT5G36890.1	AT5G36890.1 | Symbols: BGLU42 | beta glucosidase 42 | chr5:14542164-14546090 REVERSE LENGTH=490	62.21	479	164	3	33	494	10	488	0.0	620
maker-scaffold_20-augustus-gene-23.25-mRNA-1	AT5G36890.2	AT5G36890.2 | Symbols: BGLU42 | beta glucosidase 42 | chr5:14541527-14546090 REVERSE LENGTH=487	62.68	477	160	4	33	491	10	486	0.0	619
maker-scaffold_20-augustus-gene-23.25-mRNA-1	AT1G26560.1	AT1G26560.1 | Symbols: BGLU40 | beta glucosidase 40 | chr1:9178513-9181726 FORWARD LENGTH=510	49.37	476	212	6	38	485	32	506	2e-156	459
maker-scaffold_20-augustus-gene-23.25-mRNA-1	AT5G54570.1	AT5G54570.1 | Symbols: BGLU41 | beta glucosidase 41 | chr5:22167636-22170235 REVERSE LENGTH=535	46.79	483	227	6	32	485	24	505	3e-145	431
maker-scaffold_20-augustus-gene-23.25-mRNA-1	AT3G18070.1	AT3G18070.1 | Symbols: BGLU43 | beta glucosidase 43 | chr3:6187294-6189947 FORWARD LENGTH=501	47.62	483	226	7	30	489	22	500	7e-145	429
maker-scaffold_20-augustus-gene-23.25-mRNA-1	AT3G18080.1	AT3G18080.1 | Symbols: BGLU44 | B-S glucosidase 44 | chr3:6191586-6194124 FORWARD LENGTH=512	46.84	474	223	6	38	486	39	508	2e-141	420
maker-scaffold_20-augustus-gene-23.25-mRNA-1	AT2G44480.1	AT2G44480.1 | Symbols: BGLU17 | beta glucosidase 17 | chr2:18359780-18363001 FORWARD LENGTH=517	44.79	480	231	6	38	487	35	510	3e-134	402
maker-scaffold_20-augustus-gene-23.25-mRNA-1	AT3G60140.1	AT3G60140.1 | Symbols: DIN2, SRG2, BGLU30 | Glycosyl hydrolase superfamily protein | chr3:22216753-22220710 FORWARD LENGTH=577	46.89	482	219	8	38	486	26	503	3e-131	396
maker-scaffold_20-augustus-gene-23.25-mRNA-1	AT5G24540.1	AT5G24540.1 | Symbols: BGLU31 | beta glucosidase 31 | chr5:8384876-8388027 REVERSE LENGTH=534	45.27	497	241	8	30	496	24	519	5e-130	392
maker-scaffold_20-augustus-gene-23.25-mRNA-1	AT5G24550.1	AT5G24550.1 | Symbols: BGLU32 | beta glucosidase 32 | chr5:8392059-8395302 REVERSE LENGTH=534	44.47	497	245	8	30	496	24	519	5e-130	392
maker-scaffold_20-augustus-gene-23.25-mRNA-1	AT5G44640.1	AT5G44640.1 | Symbols: BGLU13 | beta glucosidase 13 | chr5:18011146-18012669 FORWARD LENGTH=507	44.01	484	238	8	34	489	27	505	5e-129	389
maker-scaffold_20-augustus-gene-23.25-mRNA-1	AT1G61820.1	AT1G61820.1 | Symbols: BGLU46 | beta glucosidase 46 | chr1:22835452-22838444 FORWARD LENGTH=516	44.61	482	238	7	43	496	35	515	7e-128	386
maker-scaffold_20-augustus-gene-23.25-mRNA-1	AT3G60130.1	AT3G60130.1 | Symbols: BGLU16 | beta glucosidase 16 | chr3:22210343-22213650 FORWARD LENGTH=514	44.95	485	234	7	34	490	26	505	1e-127	385
maker-scaffold_20-augustus-gene-23.25-mRNA-1	AT2G44450.1	AT2G44450.1 | Symbols: BGLU15 | beta glucosidase 15 | chr2:18340966-18343744 FORWARD LENGTH=506	42.86	483	244	6	34	489	27	504	3e-127	384
maker-scaffold_20-augustus-gene-23.25-mRNA-1	AT5G42260.1	AT5G42260.1 | Symbols: BGLU12 | beta glucosidase 12 | chr5:16898712-16900235 FORWARD LENGTH=507	44.03	486	239	8	24	481	17	497	2e-126	382
maker-scaffold_20-augustus-gene-23.25-mRNA-1	AT2G44470.3	AT2G44470.3 | Symbols: BGLU29 | beta glucosidase 29 | chr2:18354258-18358470 FORWARD LENGTH=590	44.65	486	240	6	29	485	20	505	4e-122	374
maker-scaffold_20-augustus-gene-23.25-mRNA-1	AT1G61810.1	AT1G61810.1 | Symbols: BGLU45 | beta-glucosidase 45 | chr1:22830035-22832813 FORWARD LENGTH=520	42.95	482	246	6	43	496	38	518	1e-121	370
maker-scaffold_20-augustus-gene-23.25-mRNA-1	AT1G61810.3	AT1G61810.3 | Symbols: BGLU45 | beta-glucosidase 45 | chr1:22830035-22834684 FORWARD LENGTH=543	44.35	451	223	5	43	465	38	488	8e-119	363
maker-scaffold_20-augustus-gene-23.25-mRNA-1	AT2G25630.1	AT2G25630.1 | Symbols: BGLU14 | beta glucosidase 14 | chr2:10908360-10909880 FORWARD LENGTH=489	41.74	484	232	8	34	489	26	487	3e-118	360
maker-scaffold_20-augustus-gene-23.25-mRNA-1	AT1G02850.2	AT1G02850.2 | Symbols: BGLU11 | beta glucosidase 11 | chr1:630569-633085 FORWARD LENGTH=497	42.74	482	232	9	33	486	21	486	3e-118	360
maker-scaffold_20-augustus-gene-23.25-mRNA-1	AT2G44460.1	AT2G44460.1 | Symbols: BGLU28 | beta glucosidase 28 | chr2:18346500-18349826 FORWARD LENGTH=582	43.99	491	245	7	24	485	15	504	9e-118	362
maker-scaffold_20-augustus-gene-23.25-mRNA-1	AT1G51470.1	AT1G51470.1 | Symbols: BGLU35, TGG5 | beta glucosidase 35 | chr1:19087424-19090248 FORWARD LENGTH=511	42.80	472	239	9	38	485	45	509	4e-114	350
maker-scaffold_20-augustus-gene-23.25-mRNA-1	AT1G02850.5	AT1G02850.5 | Symbols: BGLU11 | beta glucosidase 11 | chr1:630569-633085 FORWARD LENGTH=520	41.08	499	227	10	39	486	27	509	1e-112	347
maker-scaffold_20-augustus-gene-23.25-mRNA-1	AT3G60120.1	AT3G60120.1 | Symbols: BGLU27 | beta glucosidase 27 | chr3:22206238-22208952 FORWARD LENGTH=540	42.45	490	244	10	30	486	6	490	2e-112	347
maker-scaffold_20-augustus-gene-23.25-mRNA-1	AT1G47600.2	AT1G47600.2 | Symbols: BGLU34 | beta glucosidase 34 | chr1:17491771-17494589 FORWARD LENGTH=510	42.37	472	240	9	38	485	45	508	1e-111	344
maker-scaffold_20-augustus-gene-23.25-mRNA-1	AT1G47600.1	AT1G47600.1 | Symbols: BGLU34, TGG4 | beta glucosidase 34 | chr1:17491771-17494589 FORWARD LENGTH=511	42.37	472	241	8	38	485	45	509	1e-111	343
maker-scaffold_20-augustus-gene-23.25-mRNA-1	AT1G02850.4	AT1G02850.4 | Symbols: BGLU11 | beta glucosidase 11 | chr1:630569-633085 FORWARD LENGTH=521	41.20	500	226	11	39	486	27	510	2e-111	343
maker-scaffold_20-augustus-gene-23.25-mRNA-1	AT1G02850.3	AT1G02850.3 | Symbols: BGLU11 | beta glucosidase 11 | chr1:630569-633085 FORWARD LENGTH=473	41.70	482	213	10	33	486	21	462	7e-110	338
maker-scaffold_20-augustus-gene-23.25-mRNA-1	AT2G44480.2	AT2G44480.2 | Symbols: BGLU17 | beta glucosidase 17 | chr2:18360476-18363001 FORWARD LENGTH=415	43.45	412	200	5	105	487	1	408	8e-110	336
maker-scaffold_20-augustus-gene-23.25-mRNA-1	AT4G21760.1	AT4G21760.1 | Symbols: BGLU47 | beta-glucosidase 47 | chr4:11561229-11563871 FORWARD LENGTH=535	40.26	467	241	5	43	485	59	511	2e-108	336
maker-scaffold_20-augustus-gene-23.25-mRNA-1	AT1G75940.1	AT1G75940.1 | Symbols: ATA27, BGLU20 | Glycosyl hydrolase superfamily protein | chr1:28511198-28514044 FORWARD LENGTH=535	42.62	488	237	10	38	487	37	519	3e-107	333
maker-scaffold_20-augustus-gene-23.25-mRNA-1	AT1G02850.1	AT1G02850.1 | Symbols: BGLU11 | beta glucosidase 11 | chr1:630569-633085 FORWARD LENGTH=470	41.08	482	213	10	33	486	21	459	6e-107	330
maker-scaffold_20-augustus-gene-23.25-mRNA-1	AT3G62750.1	AT3G62750.1 | Symbols: BGLU8 | beta glucosidase 8 | chr3:23214375-23216900 FORWARD LENGTH=497	41.70	482	232	10	38	496	23	478	1e-105	328
maker-scaffold_20-augustus-gene-23.25-mRNA-1	AT1G66280.1	AT1G66280.1 | Symbols: BGLU22 | Glycosyl hydrolase superfamily protein | chr1:24706759-24709737 REVERSE LENGTH=524	41.49	482	241	9	38	485	36	510	5e-105	327
maker-scaffold_20-augustus-gene-23.25-mRNA-1	AT4G27830.1	AT4G27830.1 | Symbols: BGLU10 | beta glucosidase 10 | chr4:13861794-13864489 REVERSE LENGTH=508	41.39	488	236	11	38	496	23	489	3e-104	325
maker-scaffold_20-augustus-gene-23.25-mRNA-1	AT2G44490.1	AT2G44490.1 | Symbols: PEN2, BGLU26 | Glycosyl hydrolase superfamily protein | chr2:18364872-18367515 FORWARD LENGTH=560	39.83	482	257	9	40	489	16	496	6e-104	325
maker-scaffold_20-augustus-gene-23.25-mRNA-1	AT3G21370.1	AT3G21370.1 | Symbols: BGLU19 | beta glucosidase 19 | chr3:7524286-7527579 REVERSE LENGTH=527	40.57	488	247	10	36	486	31	512	2e-102	320
maker-scaffold_20-augustus-gene-23.25-mRNA-1	AT1G66270.1	AT1G66270.1 | Symbols: BGLU21 | Glycosyl hydrolase superfamily protein | chr1:24700110-24702995 REVERSE LENGTH=524	40.87	482	244	9	38	485	36	510	2e-102	320
maker-scaffold_20-augustus-gene-23.25-mRNA-1	AT3G60130.2	AT3G60130.2 | Symbols: BGLU16 | beta glucosidase 16 | chr3:22210440-22213650 FORWARD LENGTH=462	43.20	419	206	6	99	490	40	453	4e-102	318
maker-scaffold_20-augustus-gene-23.25-mRNA-1	AT1G52400.3	AT1G52400.3 | Symbols: BGLU18 | beta glucosidase 18 | chr1:19515250-19517930 FORWARD LENGTH=528	40.12	486	250	9	38	488	39	518	1e-100	315
maker-scaffold_20-augustus-gene-23.25-mRNA-1	AT1G52400.1	AT1G52400.1 | Symbols: BGL1, BGLU18, ATBG1 | beta glucosidase 18 | chr1:19515250-19517930 FORWARD LENGTH=528	40.12	486	250	9	38	488	39	518	1e-100	315
maker-scaffold_20-augustus-gene-23.25-mRNA-1	AT2G32860.1	AT2G32860.1 | Symbols: BGLU33 | beta glucosidase 33 | chr2:13940233-13943596 FORWARD LENGTH=613	40.00	485	254	10	38	489	94	574	2e-100	318
maker-scaffold_20-augustus-gene-23.25-mRNA-1	AT2G32860.2	AT2G32860.2 | Symbols: BGLU33 | beta glucosidase 33 | chr2:13940233-13943596 FORWARD LENGTH=614	39.71	486	255	9	38	489	94	575	2e-100	318
maker-scaffold_20-augustus-gene-23.25-mRNA-1	AT3G09260.1	AT3G09260.1 | Symbols: PYK10, PSR3.1, BGLU23, LEB | Glycosyl hydrolase superfamily protein | chr3:2840657-2843730 REVERSE LENGTH=524	40.04	482	249	10	38	485	35	510	4e-99	311
maker-scaffold_20-augustus-gene-23.25-mRNA-1	AT3G03640.1	AT3G03640.1 | Symbols: GLUC, BGLU25 | beta glucosidase 25 | chr3:881028-884028 FORWARD LENGTH=531	40.91	484	243	10	40	486	36	513	6e-99	311
maker-scaffold_20-augustus-gene-23.25-mRNA-1	AT1G66270.2	AT1G66270.2 | Symbols: BGLU21 | Glycosyl hydrolase superfamily protein | chr1:24700110-24702995 REVERSE LENGTH=522	40.46	482	244	10	38	485	36	508	6e-99	311
maker-scaffold_20-augustus-gene-23.25-mRNA-1	AT4G22100.1	AT4G22100.1 | Symbols: BGLU3 | beta glucosidase 2 | chr4:11707370-11709932 REVERSE LENGTH=507	39.63	482	248	10	33	486	17	483	1e-98	310
maker-scaffold_20-augustus-gene-23.25-mRNA-1	AT5G28510.1	AT5G28510.1 | Symbols: BGLU24 | beta glucosidase 24 | chr5:10481041-10484022 REVERSE LENGTH=533	39.47	489	251	10	38	487	39	521	2e-98	310
maker-scaffold_20-augustus-gene-23.25-mRNA-1	AT4G27820.1	AT4G27820.1 | Symbols: BGLU9 | beta glucosidase 9 | chr4:13857873-13860571 REVERSE LENGTH=506	40.85	492	231	10	38	496	23	487	9e-97	305
maker-scaffold_20-augustus-gene-23.25-mRNA-1	AT3G62740.1	AT3G62740.1 | Symbols: BGLU7 | beta glucosidase 7 | chr3:23211416-23213888 FORWARD LENGTH=502	38.84	484	248	11	38	496	23	483	1e-96	304
maker-scaffold_20-augustus-gene-23.25-mRNA-1	AT2G44470.1	AT2G44470.1 | Symbols: BGLU29 | beta glucosidase 29 | chr2:18354258-18357304 FORWARD LENGTH=451	42.69	431	219	5	29	431	20	450	2e-96	303
maker-scaffold_20-augustus-gene-23.25-mRNA-1	AT3G60130.3	AT3G60130.3 | Symbols: BGLU16 | beta glucosidase 16 | chr3:22210440-22213650 FORWARD LENGTH=451	42.00	419	200	8	99	490	40	442	4e-96	301
maker-scaffold_20-augustus-gene-23.25-mRNA-1	AT1G60090.1	AT1G60090.1 | Symbols: BGLU4 | beta glucosidase 4 | chr1:22155582-22158065 FORWARD LENGTH=512	39.22	487	246	11	38	490	24	494	4e-95	301
maker-scaffold_20-augustus-gene-23.25-mRNA-1	AT1G45191.2	AT1G45191.2 | Symbols: BGLU1 | Glycosyl hydrolase superfamily protein | chr1:17116044-17119076 FORWARD LENGTH=512	38.62	479	245	9	39	486	30	490	9e-94	297
maker-scaffold_20-augustus-gene-23.25-mRNA-1	AT1G45191.1	AT1G45191.1 | Symbols: | Glycosyl hydrolase superfamily protein | chr1:17116044-17119076 FORWARD LENGTH=529	38.51	483	257	8	39	486	30	507	3e-93	296
maker-scaffold_20-augustus-gene-23.25-mRNA-1	AT5G25980.2	AT5G25980.2 | Symbols: TGG2, BGLU37 | glucoside glucohydrolase 2 | chr5:9072730-9075477 FORWARD LENGTH=547	38.51	483	256	12	38	487	50	524	2e-92	295
maker-scaffold_20-augustus-gene-23.25-mRNA-1	AT5G26000.1	AT5G26000.1 | Symbols: TGG1, BGLU38 | thioglucoside glucohydrolase 1 | chr5:9079678-9082347 REVERSE LENGTH=541	38.85	489	257	13	42	495	42	523	6e-90	288
maker-scaffold_20-augustus-gene-23.25-mRNA-1	AT3G18070.2	AT3G18070.2 | Symbols: BGLU43 | beta glucosidase 43 | chr3:6187294-6189947 FORWARD LENGTH=424	44.85	330	169	4	170	489	97	423	3e-85	272
maker-scaffold_20-augustus-gene-23.25-mRNA-1	AT1G60260.1	AT1G60260.1 | Symbols: BGLU5 | beta glucosidase 5 | chr1:22218879-22221394 REVERSE LENGTH=478	38.02	484	231	12	38	496	24	463	4e-83	268
maker-scaffold_20-augustus-gene-23.25-mRNA-1	AT1G61820.3	AT1G61820.3 | Symbols: BGLU46 | beta glucosidase 46 | chr1:22836707-22838444 FORWARD LENGTH=377	40.37	374	195	6	150	496	4	376	1e-81	261
maker-scaffold_20-augustus-gene-23.25-mRNA-1	AT1G51490.1	AT1G51490.1 | Symbols: BGLU36 | beta glucosidase 36 | chr1:19094888-19097452 FORWARD LENGTH=484	37.31	469	251	10	46	485	28	482	3e-79	258
maker-scaffold_20-augustus-gene-23.25-mRNA-1	AT2G44470.2	AT2G44470.2 | Symbols: BGLU29 | beta glucosidase 29 | chr2:18354258-18356874 FORWARD LENGTH=397	45.29	329	153	4	29	330	20	348	3e-78	253
maker-scaffold_20-augustus-gene-23.25-mRNA-1	AT1G52400.2	AT1G52400.2 | Symbols: BGL1, BGLU18, ATBG1 | beta glucosidase 18 | chr1:19515250-19517646 FORWARD LENGTH=461	37.62	428	227	8	38	431	39	460	3e-75	247
maker-scaffold_20-augustus-gene-23.25-mRNA-1	AT5G25980.3	AT5G25980.3 | Symbols: TGG2, BGLU37 | glucoside glucohydrolase 2 | chr5:9072730-9075143 FORWARD LENGTH=467	35.93	423	238	7	38	432	50	467	3e-74	245
maker-scaffold_20-augustus-gene-23.25-mRNA-1	AT5G25980.1	AT5G25980.1 | Symbols: TGG2, BGLU37 | glucoside glucohydrolase 2 | chr5:9072730-9075143 FORWARD LENGTH=467	35.93	423	238	7	38	432	50	467	3e-74	245
maker-scaffold_20-augustus-gene-23.25-mRNA-1	AT5G26000.2	AT5G26000.2 | Symbols: TGG1, BGLU38 | thioglucoside glucohydrolase 1 | chr5:9080009-9082347 REVERSE LENGTH=456	37.44	422	226	10	42	432	42	456	4e-72	239
maker-scaffold_20-augustus-gene-23.25-mRNA-1	AT1G60270.1	AT1G60270.1 | Symbols: BGLU6 | beta glucosidase 6 | chr1:22222266-22224257 REVERSE LENGTH=379	38.59	368	187	7	38	378	24	379	1e-67	225
maker-scaffold_20-augustus-gene-23.25-mRNA-1	AT5G48375.1	AT5G48375.1 | Symbols: TGG3, BGLU39 | thioglucoside glucosidase 3 | chr5:19601303-19603883 REVERSE LENGTH=439	34.83	402	201	7	66	450	54	411	2e-61	210
maker-scaffold_20-augustus-gene-23.25-mRNA-1	AT5G16580.1	AT5G16580.1 | Symbols: BGLU2 | beta glucosidase 2 | chr5:5425889-5427472 REVERSE LENGTH=299	37.46	283	152	7	171	442	31	299	3e-42	154
maker-scaffold_20-augustus-gene-23.25-mRNA-1	AT1G61810.2	AT1G61810.2 | Symbols: BGLU45 | beta-glucosidase 45 | chr1:22830035-22830885 FORWARD LENGTH=122	57.83	83	34	1	43	124	38	120	1e-24	100
maker-scaffold_20-augustus-gene-23.25-mRNA-1	AT3G06510.2	AT3G06510.2 | Symbols: SFR2 | Glycosyl hydrolase superfamily protein | chr3:2016450-2019533 FORWARD LENGTH=656	29.95	187	105	3	315	486	369	544	1e-13	73.6
maker-scaffold_20-augustus-gene-23.25-mRNA-1	AT3G06510.1	AT3G06510.1 | Symbols: SFR2, ATSFR2 | Glycosyl hydrolase superfamily protein | chr3:2016450-2019533 FORWARD LENGTH=622	32.18	174	84	4	315	486	369	510	1e-13	73.2
augustus_masked-scaffold_20-processed-gene-23.92-mRNA-1	AT5G48940.1	AT5G48940.1 | Symbols: | Leucine-rich repeat transmembrane protein kinase family protein | chr5:19839785-19843744 FORWARD LENGTH=1135	64.27	1072	368	10	35	1103	18	1077	0.0	1220
augustus_masked-scaffold_20-processed-gene-23.92-mRNA-1	AT3G24240.1	AT3G24240.1 | Symbols: | Leucine-rich repeat receptor-like protein kinase family protein | chr3:8780551-8784150 FORWARD LENGTH=1141	63.49	1060	379	5	51	1109	31	1083	0.0	1214
augustus_masked-scaffold_20-processed-gene-23.92-mRNA-1	AT5G56040.2	AT5G56040.2 | Symbols: | Leucine-rich receptor-like protein kinase family protein | chr5:22695050-22698410 FORWARD LENGTH=1090	48.77	1058	487	14	50	1093	26	1042	0.0	844
augustus_masked-scaffold_20-processed-gene-23.92-mRNA-1	AT4G26540.1	AT4G26540.1 | Symbols: | Leucine-rich repeat receptor-like protein kinase family protein | chr4:13394673-13398028 REVERSE LENGTH=1091	48.11	1058	498	14	50	1093	23	1043	0.0	806
augustus_masked-scaffold_20-processed-gene-23.92-mRNA-1	AT1G34110.1	AT1G34110.1 | Symbols: | Leucine-rich receptor-like protein kinase family protein | chr1:12417331-12421246 REVERSE LENGTH=1072	45.48	1040	541	7	81	1110	48	1071	0.0	758
augustus_masked-scaffold_20-processed-gene-23.92-mRNA-1	AT5G56040.1	AT5G56040.1 | Symbols: | Leucine-rich receptor-like protein kinase family protein | chr5:22695050-22697911 FORWARD LENGTH=953	47.63	951	446	13	50	989	26	935	0.0	716
augustus_masked-scaffold_20-processed-gene-23.92-mRNA-1	AT1G17230.1	AT1G17230.1 | Symbols: | Leucine-rich receptor-like protein kinase family protein | chr1:5891375-5894855 FORWARD LENGTH=1101	38.26	1048	592	12	81	1092	48	1076	0.0	610
augustus_masked-scaffold_20-processed-gene-23.92-mRNA-1	AT5G63930.1	AT5G63930.1 | Symbols: | Leucine-rich repeat protein kinase family protein | chr5:25583006-25586392 FORWARD LENGTH=1102	39.75	1059	579	17	80	1098	50	1089	0.0	606
augustus_masked-scaffold_20-processed-gene-23.92-mRNA-1	AT2G33170.1	AT2G33170.1 | Symbols: | Leucine-rich repeat receptor-like protein kinase family protein | chr2:14056371-14059829 REVERSE LENGTH=1124	38.38	1063	585	19	80	1090	57	1101	0.0	587
augustus_masked-scaffold_20-processed-gene-23.92-mRNA-1	AT5G65700.2	AT5G65700.2 | Symbols: BAM1 | Leucine-rich receptor-like protein kinase family protein | chr5:26281826-26284945 FORWARD LENGTH=1003	36.67	979	530	13	124	1091	69	968	0.0	565
augustus_masked-scaffold_20-processed-gene-23.92-mRNA-1	AT5G65700.1	AT5G65700.1 | Symbols: BAM1 | Leucine-rich receptor-like protein kinase family protein | chr5:26281826-26284945 FORWARD LENGTH=1003	36.67	979	530	13	124	1091	69	968	0.0	565
augustus_masked-scaffold_20-processed-gene-23.92-mRNA-1	AT5G61480.1	AT5G61480.1 | Symbols: PXY | Leucine-rich repeat protein kinase family protein | chr5:24724541-24727842 REVERSE LENGTH=1041	35.43	988	544	15	128	1092	85	1001	4e-173	542
augustus_masked-scaffold_20-processed-gene-23.92-mRNA-1	AT4G20140.1	AT4G20140.1 | Symbols: GSO1 | Leucine-rich repeat transmembrane protein kinase | chr4:10884220-10888045 FORWARD LENGTH=1249	37.67	1022	559	17	116	1082	231	1229	4e-172	545
augustus_masked-scaffold_20-processed-gene-23.92-mRNA-1	AT1G28440.1	AT1G28440.1 | Symbols: HSL1 | HAESA-like 1 | chr1:9996914-10000171 FORWARD LENGTH=996	35.94	1035	548	18	81	1098	40	976	7e-172	538
augustus_masked-scaffold_20-processed-gene-23.92-mRNA-1	AT3G49670.1	AT3G49670.1 | Symbols: BAM2 | Leucine-rich receptor-like protein kinase family protein | chr3:18417741-18420836 FORWARD LENGTH=1002	37.08	952	513	14	171	1091	68	964	4e-170	533
augustus_masked-scaffold_20-processed-gene-23.92-mRNA-1	AT4G28650.1	AT4G28650.1 | Symbols: | Leucine-rich repeat transmembrane protein kinase family protein | chr4:14144155-14147276 REVERSE LENGTH=1013	34.90	1020	555	16	86	1092	57	980	2e-168	529
augustus_masked-scaffold_20-processed-gene-23.92-mRNA-1	AT5G44700.1	AT5G44700.1 | Symbols: EDA23, GSO2 | Leucine-rich repeat transmembrane protein kinase | chr5:18033049-18036894 REVERSE LENGTH=1252	37.23	1034	555	19	116	1088	232	1232	5e-168	535
augustus_masked-scaffold_20-processed-gene-23.92-mRNA-1	AT1G75820.1	AT1G75820.1 | Symbols: CLV1, FAS3, FLO5, ATCLV1 | Leucine-rich receptor-like protein kinase family protein | chr1:28463631-28466652 REVERSE LENGTH=980	33.86	1013	553	18	89	1088	59	967	1e-165	521
augustus_masked-scaffold_20-processed-gene-23.92-mRNA-1	AT4G20270.1	AT4G20270.1 | Symbols: BAM3 | Leucine-rich receptor-like protein kinase family protein | chr4:10949822-10952924 FORWARD LENGTH=992	34.43	1002	526	15	129	1093	81	988	6e-165	519
augustus_masked-scaffold_20-processed-gene-23.92-mRNA-1	AT1G17750.1	AT1G17750.1 | Symbols: PEPR2, AtPEPR2 | PEP1 receptor 2 | chr1:6106656-6110008 FORWARD LENGTH=1088	35.93	1052	606	15	85	1096	58	1081	7e-165	522
augustus_masked-scaffold_20-processed-gene-23.92-mRNA-1	AT1G08590.1	AT1G08590.1 | Symbols: | Leucine-rich receptor-like protein kinase family protein | chr1:2718859-2721948 FORWARD LENGTH=1029	33.33	1041	555	16	89	1092	66	1004	1e-164	520
augustus_masked-scaffold_20-processed-gene-23.92-mRNA-1	AT4G28490.1	AT4G28490.1 | Symbols: RLK5, HAE | Leucine-rich receptor-like protein kinase family protein | chr4:14077894-14080965 FORWARD LENGTH=999	36.68	1025	538	19	82	1095	47	971	1e-164	518
augustus_masked-scaffold_20-processed-gene-23.92-mRNA-1	AT1G73080.1	AT1G73080.1 | Symbols: PEPR1, ATPEPR1 | PEP1 receptor 1 | chr1:27484513-27488021 FORWARD LENGTH=1123	35.46	1080	605	15	85	1096	60	1115	1e-162	517
augustus_masked-scaffold_20-processed-gene-23.92-mRNA-1	AT1G35710.1	AT1G35710.1 | Symbols: | Protein kinase family protein with leucine-rich repeat domain | chr1:13220940-13224386 FORWARD LENGTH=1120	36.05	1043	583	19	83	1086	120	1117	2e-158	505
augustus_masked-scaffold_20-processed-gene-23.92-mRNA-1	AT5G65710.1	AT5G65710.1 | Symbols: HSL2 | HAESA-like 2 | chr5:26292372-26295440 FORWARD LENGTH=993	33.72	1041	542	22	88	1090	58	988	2e-153	489
augustus_masked-scaffold_20-processed-gene-23.92-mRNA-1	AT5G49660.1	AT5G49660.1 | Symbols: | Leucine-rich repeat transmembrane protein kinase family protein | chr5:20161401-20164534 REVERSE LENGTH=966	32.87	1016	530	19	86	1088	57	933	1e-147	473
augustus_masked-scaffold_20-processed-gene-23.92-mRNA-1	AT5G07280.1	AT5G07280.1 | Symbols: EMS1, EXS | Leucine-rich repeat transmembrane protein kinase | chr5:2285088-2288666 FORWARD LENGTH=1192	34.16	1054	578	18	106	1091	187	1192	2e-147	478
augustus_masked-scaffold_20-processed-gene-23.92-mRNA-1	AT4G08850.1	AT4G08850.1 | Symbols: | Leucine-rich repeat receptor-like protein kinase family protein | chr4:5636693-5640496 REVERSE LENGTH=1045	36.11	983	549	20	149	1086	94	1042	8e-145	467
augustus_masked-scaffold_20-processed-gene-23.92-mRNA-1	AT1G09970.1	AT1G09970.1 | Symbols: LRR XI-23, RLK7 | Leucine-rich receptor-like protein kinase family protein | chr1:3252408-3255428 FORWARD LENGTH=976	32.88	955	554	15	149	1090	73	953	1e-138	449
augustus_masked-scaffold_20-processed-gene-23.92-mRNA-1	AT3G19700.1	AT3G19700.1 | Symbols: IKU2 | Leucine-rich repeat protein kinase family protein | chr3:6843662-6846791 FORWARD LENGTH=991	32.63	1039	551	23	81	1091	49	966	2e-138	448
augustus_masked-scaffold_20-processed-gene-23.92-mRNA-1	AT1G09970.2	AT1G09970.2 | Symbols: LRR XI-23, RLK7 | Leucine-rich receptor-like protein kinase family protein | chr1:3252408-3255428 FORWARD LENGTH=977	32.85	956	554	16	149	1090	73	954	6e-137	444
augustus_masked-scaffold_20-processed-gene-23.92-mRNA-1	AT5G46330.1	AT5G46330.1 | Symbols: FLS2 | Leucine-rich receptor-like protein kinase family protein | chr5:18791802-18795407 FORWARD LENGTH=1173	34.03	1002	606	19	117	1092	185	1157	2e-132	437
augustus_masked-scaffold_20-processed-gene-23.92-mRNA-1	AT1G72180.1	AT1G72180.1 | Symbols: | Leucine-rich receptor-like protein kinase family protein | chr1:27164074-27167204 FORWARD LENGTH=977	34.49	922	518	22	208	1090	86	960	1e-130	427
augustus_masked-scaffold_20-processed-gene-23.92-mRNA-1	AT2G01950.1	AT2G01950.1 | Symbols: VH1, BRL2 | BRI1-like 2 | chr2:440805-444236 REVERSE LENGTH=1143	32.50	1117	604	29	80	1092	60	1130	2e-130	430
augustus_masked-scaffold_20-processed-gene-23.92-mRNA-1	AT5G25930.1	AT5G25930.1 | Symbols: | Protein kinase family protein with leucine-rich repeat domain | chr5:9050880-9053978 FORWARD LENGTH=1005	31.99	969	558	22	153	1090	68	966	5e-130	426
augustus_masked-scaffold_20-processed-gene-23.92-mRNA-1	AT4G39400.1	AT4G39400.1 | Symbols: BRI1, CBB2, DWF2, BIN1, ATBRI1 | Leucine-rich receptor-like protein kinase family protein | chr4:18324826-18328416 FORWARD LENGTH=1196	31.22	1150	610	28	80	1092	54	1159	3e-123	412
augustus_masked-scaffold_20-processed-gene-23.92-mRNA-1	AT4G08850.2	AT4G08850.2 | Symbols: | Leucine-rich repeat receptor-like protein kinase family protein | chr4:5637467-5640496 REVERSE LENGTH=1009	36.25	880	498	18	149	989	94	949	3e-123	407
augustus_masked-scaffold_20-processed-gene-23.92-mRNA-1	AT1G55610.2	AT1G55610.2 | Symbols: BRL1 | BRI1 like | chr1:20779874-20783374 REVERSE LENGTH=1166	31.43	1123	613	27	89	1098	66	1144	6e-123	410
augustus_masked-scaffold_20-processed-gene-23.92-mRNA-1	AT1G55610.1	AT1G55610.1 | Symbols: BRL1 | BRI1 like | chr1:20779874-20783374 REVERSE LENGTH=1166	31.43	1123	613	27	89	1098	66	1144	6e-123	410
augustus_masked-scaffold_20-processed-gene-23.92-mRNA-1	AT5G07180.1	AT5G07180.1 | Symbols: ERL2 | ERECTA-like 2 | chr5:2227787-2233232 REVERSE LENGTH=967	33.56	891	538	13	201	1088	78	917	1e-120	400
augustus_masked-scaffold_20-processed-gene-23.92-mRNA-1	AT4G36180.1	AT4G36180.1 | Symbols: | Leucine-rich receptor-like protein kinase family protein | chr4:17120209-17123698 REVERSE LENGTH=1136	30.87	1176	629	29	37	1092	7	1118	3e-120	402
augustus_masked-scaffold_20-processed-gene-23.92-mRNA-1	AT2G26330.1	AT2G26330.1 | Symbols: ER, QRP1 | Leucine-rich receptor-like protein kinase family protein | chr2:11208367-11213895 REVERSE LENGTH=976	34.44	877	510	13	246	1088	69	914	1e-118	394
augustus_masked-scaffold_20-processed-gene-23.92-mRNA-1	AT5G62230.1	AT5G62230.1 | Symbols: ERL1 | ERECTA-like 1 | chr5:24996433-25002130 FORWARD LENGTH=966	34.43	880	533	14	235	1103	85	931	1e-118	394
augustus_masked-scaffold_20-processed-gene-23.92-mRNA-1	AT3G13380.1	AT3G13380.1 | Symbols: BRL3 | BRI1-like 3 | chr3:4347240-4350734 FORWARD LENGTH=1164	30.15	1141	593	28	87	1091	63	1135	2e-117	395
augustus_masked-scaffold_20-processed-gene-23.92-mRNA-1	AT5G62230.2	AT5G62230.2 | Symbols: ERL1 | ERECTA-like 1 | chr5:24996433-25002130 FORWARD LENGTH=918	31.79	884	497	14	250	1103	76	883	8e-115	382
augustus_masked-scaffold_20-processed-gene-23.92-mRNA-1	AT3G28040.1	AT3G28040.1 | Symbols: | Leucine-rich receptor-like protein kinase family protein | chr3:10435139-10438268 FORWARD LENGTH=1016	29.87	1068	588	26	81	1099	57	1012	8e-114	382
augustus_masked-scaffold_20-processed-gene-23.92-mRNA-1	AT3G56370.1	AT3G56370.1 | Symbols: | Leucine-rich repeat protein kinase family protein | chr3:20899403-20902390 REVERSE LENGTH=964	30.82	993	526	19	150	1092	71	952	4e-108	365
augustus_masked-scaffold_20-processed-gene-23.92-mRNA-1	AT5G01890.1	AT5G01890.1 | Symbols: | Leucine-rich receptor-like protein kinase family protein | chr5:341661-344650 REVERSE LENGTH=967	29.47	991	551	19	150	1092	70	960	3e-104	354
augustus_masked-scaffold_20-processed-gene-23.92-mRNA-1	AT2G02220.1	AT2G02220.1 | Symbols: ATPSKR1, PSKR1 | phytosulfokin receptor 1 | chr2:584098-587124 REVERSE LENGTH=1008	31.07	943	552	17	229	1091	84	1008	6e-101	346
augustus_masked-scaffold_20-processed-gene-23.92-mRNA-1	AT5G53890.1	AT5G53890.1 | Symbols: PSKR2, AtPSKR2 | phytosylfokine-alpha receptor 2 | chr5:21877235-21880345 FORWARD LENGTH=1036	30.27	1011	566	22	176	1094	68	1031	1e-99	343
augustus_masked-scaffold_20-processed-gene-23.92-mRNA-1	AT2G41820.1	AT2G41820.1 | Symbols: | Leucine-rich repeat protein kinase family protein | chr2:17447170-17449914 FORWARD LENGTH=890	30.55	874	519	13	241	1093	82	888	3e-99	338
augustus_masked-scaffold_20-processed-gene-23.92-mRNA-1	AT3G47570.1	AT3G47570.1 | Symbols: | Leucine-rich repeat protein kinase family protein | chr3:17527611-17530748 FORWARD LENGTH=1010	30.57	988	572	24	170	1094	64	1000	7e-96	332
augustus_masked-scaffold_20-processed-gene-23.92-mRNA-1	AT2G25790.1	AT2G25790.1 | Symbols: | Leucine-rich receptor-like protein kinase family protein | chr2:11000631-11004031 FORWARD LENGTH=960	29.79	1034	556	27	81	1089	52	940	3e-95	329
augustus_masked-scaffold_20-processed-gene-23.92-mRNA-1	AT1G72300.1	AT1G72300.1 | Symbols: | Leucine-rich receptor-like protein kinase family protein | chr1:27217679-27220966 REVERSE LENGTH=1095	30.49	1043	565	24	153	1094	97	1080	5e-95	330
augustus_masked-scaffold_20-processed-gene-23.92-mRNA-1	AT3G47090.1	AT3G47090.1 | Symbols: | Leucine-rich repeat protein kinase family protein | chr3:17341512-17344645 REVERSE LENGTH=1009	28.53	1041	610	24	89	1092	54	997	5e-94	326
augustus_masked-scaffold_20-processed-gene-23.92-mRNA-1	AT3G47110.1	AT3G47110.1 | Symbols: | Leucine-rich repeat protein kinase family protein | chr3:17347103-17350296 REVERSE LENGTH=1025	30.22	1006	574	21	153	1098	86	1023	1e-91	320
augustus_masked-scaffold_20-processed-gene-23.92-mRNA-1	AT5G06940.1	AT5G06940.1 | Symbols: | Leucine-rich repeat receptor-like protein kinase family protein | chr5:2148078-2150771 REVERSE LENGTH=872	31.40	774	479	15	331	1095	137	867	1e-91	317
augustus_masked-scaffold_20-processed-gene-23.92-mRNA-1	AT3G47580.1	AT3G47580.1 | Symbols: | Leucine-rich repeat protein kinase family protein | chr3:17532687-17535810 FORWARD LENGTH=1011	29.97	971	565	22	188	1094	82	1001	1e-90	317
augustus_masked-scaffold_20-processed-gene-23.92-mRNA-1	AT5G20480.1	AT5G20480.1 | Symbols: EFR | EF-TU receptor | chr5:6922497-6925679 FORWARD LENGTH=1031	29.12	982	572	22	177	1094	78	999	6e-87	306
augustus_masked-scaffold_20-processed-gene-23.92-mRNA-1	AT1G12460.1	AT1G12460.1 | Symbols: | Leucine-rich repeat protein kinase family protein | chr1:4247703-4250444 FORWARD LENGTH=882	31.10	820	498	18	325	1093	75	878	3e-86	301
augustus_masked-scaffold_20-processed-gene-23.92-mRNA-1	AT1G31420.2	AT1G31420.2 | Symbols: FEI1 | Leucine-rich repeat protein kinase family protein | chr1:11250360-11253516 FORWARD LENGTH=591	31.75	567	301	14	538	1089	79	574	5e-78	270
augustus_masked-scaffold_20-processed-gene-23.92-mRNA-1	AT1G73066.1	AT1G73066.1 | Symbols: | Leucine-rich repeat family protein | chr1:27481785-27483581 FORWARD LENGTH=598	35.19	591	354	5	34	598	6	593	2e-77	268
augustus_masked-scaffold_20-processed-gene-23.92-mRNA-1	AT1G31420.1	AT1G31420.1 | Symbols: FEI1 | Leucine-rich repeat protein kinase family protein | chr1:11250360-11253516 FORWARD LENGTH=592	32.35	544	307	14	561	1089	78	575	3e-77	268
augustus_masked-scaffold_20-processed-gene-23.92-mRNA-1	AT5G62710.1	AT5G62710.1 | Symbols: | Leucine-rich repeat protein kinase family protein | chr5:25187438-25190325 FORWARD LENGTH=604	33.63	553	302	14	562	1090	73	584	5e-76	265
augustus_masked-scaffold_20-processed-gene-23.92-mRNA-1	AT5G51350.1	AT5G51350.1 | Symbols: | Leucine-rich repeat transmembrane protein kinase family protein | chr5:20867860-20870621 REVERSE LENGTH=895	27.75	962	544	24	146	1096	74	895	3e-75	268
augustus_masked-scaffold_20-processed-gene-23.92-mRNA-1	AT2G35620.2	AT2G35620.2 | Symbols: FEI2 | Leucine-rich repeat protein kinase family protein | chr2:14961187-14964640 REVERSE LENGTH=589	32.84	545	307	13	558	1089	74	572	5e-71	249
augustus_masked-scaffold_20-processed-gene-23.92-mRNA-1	AT2G35620.1	AT2G35620.1 | Symbols: FEI2 | Leucine-rich repeat protein kinase family protein | chr2:14961187-14964640 REVERSE LENGTH=589	32.84	545	307	13	558	1089	74	572	5e-71	249
augustus_masked-scaffold_20-processed-gene-23.92-mRNA-1	AT1G25320.1	AT1G25320.1 | Symbols: | Leucine-rich repeat protein kinase family protein | chr1:8877988-8880180 FORWARD LENGTH=702	33.02	639	356	17	514	1091	72	699	2e-67	242
augustus_masked-scaffold_20-processed-gene-23.92-mRNA-1	AT1G66830.1	AT1G66830.1 | Symbols: | Leucine-rich repeat protein kinase family protein | chr1:24930700-24932834 REVERSE LENGTH=685	30.43	644	359	16	490	1084	71	674	7e-67	240
augustus_masked-scaffold_20-processed-gene-23.92-mRNA-1	AT5G25910.1	AT5G25910.1 | Symbols: AtRLP52, RLP52 | receptor like protein 52 | chr5:9038860-9041377 FORWARD LENGTH=811	31.50	565	322	8	86	623	50	576	2e-64	235
augustus_masked-scaffold_20-processed-gene-23.92-mRNA-1	AT2G01210.1	AT2G01210.1 | Symbols: | Leucine-rich repeat protein kinase family protein | chr2:119509-121734 REVERSE LENGTH=716	29.39	660	367	16	514	1091	69	711	3e-63	230
augustus_masked-scaffold_20-processed-gene-23.92-mRNA-1	AT1G75640.1	AT1G75640.1 | Symbols: | Leucine-rich receptor-like protein kinase family protein | chr1:28403600-28407022 REVERSE LENGTH=1140	34.63	566	337	4	118	652	157	720	6e-61	228
augustus_masked-scaffold_20-processed-gene-23.92-mRNA-1	AT1G71400.1	AT1G71400.1 | Symbols: AtRLP12, RLP12 | receptor like protein 12 | chr1:26909905-26912448 FORWARD LENGTH=847	30.92	595	353	10	81	670	65	606	7e-61	225
augustus_masked-scaffold_20-processed-gene-23.92-mRNA-1	AT1G27190.1	AT1G27190.1 | Symbols: | Leucine-rich repeat protein kinase family protein | chr1:9446923-9448728 REVERSE LENGTH=601	32.91	550	300	16	583	1098	74	588	6e-60	218
augustus_masked-scaffold_20-processed-gene-23.92-mRNA-1	AT1G69990.1	AT1G69990.1 | Symbols: | Leucine-rich repeat protein kinase family protein | chr1:26360235-26362010 REVERSE LENGTH=591	31.16	597	292	20	538	1100	70	581	4e-59	216
augustus_masked-scaffold_20-processed-gene-23.92-mRNA-1	AT4G39270.1	AT4G39270.1 | Symbols: | Leucine-rich repeat protein kinase family protein | chr4:18276874-18279710 FORWARD LENGTH=864	29.48	743	426	20	409	1098	97	794	6e-57	213
augustus_masked-scaffold_20-processed-gene-23.92-mRNA-1	AT3G11080.1	AT3G11080.1 | Symbols: AtRLP35, RLP35 | receptor like protein 35 | chr3:3470481-3473312 FORWARD LENGTH=943	32.78	601	356	14	85	667	83	653	4e-55	208
augustus_masked-scaffold_20-processed-gene-23.92-mRNA-1	AT2G31880.1	AT2G31880.1 | Symbols: SOBIR1, EVR | Leucine-rich repeat protein kinase family protein | chr2:13554920-13556845 FORWARD LENGTH=641	30.25	562	338	13	580	1093	86	641	3e-54	202
augustus_masked-scaffold_20-processed-gene-23.92-mRNA-1	AT1G71390.1	AT1G71390.1 | Symbols: AtRLP11, RLP11 | receptor like protein 11 | chr1:26906453-26908807 FORWARD LENGTH=784	28.94	660	365	14	81	668	57	684	3e-53	201
augustus_masked-scaffold_20-processed-gene-23.92-mRNA-1	AT3G05370.1	AT3G05370.1 | Symbols: AtRLP31, RLP31 | receptor like protein 31 | chr3:1536134-1538716 REVERSE LENGTH=860	29.30	686	357	13	89	670	70	731	7e-53	201
augustus_masked-scaffold_20-processed-gene-23.92-mRNA-1	AT3G11010.1	AT3G11010.1 | Symbols: AtRLP34, RLP34 | receptor like protein 34 | chr3:3450988-3453672 REVERSE LENGTH=894	34.05	608	356	15	85	667	16	603	2e-52	199
augustus_masked-scaffold_20-processed-gene-23.92-mRNA-1	AT4G04220.1	AT4G04220.1 | Symbols: AtRLP46, RLP46 | receptor like protein 46 | chr4:2033427-2035946 FORWARD LENGTH=811	36.13	512	283	13	168	670	101	577	1e-51	196
augustus_masked-scaffold_20-processed-gene-23.92-mRNA-1	AT5G53320.1	AT5G53320.1 | Symbols: | Leucine-rich repeat protein kinase family protein | chr5:21636453-21638337 REVERSE LENGTH=601	27.92	573	333	15	535	1094	67	572	2e-51	193
augustus_masked-scaffold_20-processed-gene-23.92-mRNA-1	AT3G02880.1	AT3G02880.1 | Symbols: | Leucine-rich repeat protein kinase family protein | chr3:634819-636982 FORWARD LENGTH=627	28.45	608	335	18	532	1093	64	617	4e-51	192
augustus_masked-scaffold_20-processed-gene-23.92-mRNA-1	AT2G34930.1	AT2G34930.1 | Symbols: | disease resistance family protein / LRR family protein | chr2:14737169-14739886 REVERSE LENGTH=905	32.38	562	277	13	105	601	354	877	5e-51	195
augustus_masked-scaffold_20-processed-gene-23.92-mRNA-1	AT5G42120.1	AT5G42120.1 | Symbols: | Concanavalin A-like lectin protein kinase family protein | chr5:16833073-16835148 REVERSE LENGTH=691	36.39	305	160	8	801	1089	359	645	5e-51	193
augustus_masked-scaffold_20-processed-gene-23.92-mRNA-1	AT4G39270.2	AT4G39270.2 | Symbols: | Leucine-rich repeat protein kinase family protein | chr4:18276874-18279126 FORWARD LENGTH=694	30.68	603	328	16	409	965	97	655	3e-49	188
augustus_masked-scaffold_20-processed-gene-23.92-mRNA-1	AT5G05160.1	AT5G05160.1 | Symbols: | Leucine-rich repeat protein kinase family protein | chr5:1528000-1530017 FORWARD LENGTH=640	28.13	615	339	24	523	1093	63	618	1e-48	186
augustus_masked-scaffold_20-processed-gene-23.92-mRNA-1	AT1G34420.1	AT1G34420.1 | Symbols: | leucine-rich repeat transmembrane protein kinase family protein | chr1:12584587-12587570 FORWARD LENGTH=966	34.60	526	317	15	85	598	65	575	1e-48	188
augustus_masked-scaffold_20-processed-gene-23.92-mRNA-1	AT1G10850.1	AT1G10850.1 | Symbols: | Leucine-rich repeat protein kinase family protein | chr1:3612228-3614343 FORWARD LENGTH=663	27.80	615	342	18	533	1095	70	634	2e-48	185
augustus_masked-scaffold_20-processed-gene-23.92-mRNA-1	AT1G64210.1	AT1G64210.1 | Symbols: | Leucine-rich repeat protein kinase family protein | chr1:23831033-23832863 FORWARD LENGTH=587	28.01	564	323	17	550	1092	81	582	8e-48	182
augustus_masked-scaffold_20-processed-gene-23.92-mRNA-1	AT3G23110.1	AT3G23110.1 | Symbols: AtRLP37, RLP37 | receptor like protein 37 | chr3:8222364-8224871 REVERSE LENGTH=835	32.07	502	285	7	124	621	112	561	1e-47	184
augustus_masked-scaffold_20-processed-gene-23.92-mRNA-1	AT2G15080.2	AT2G15080.2 | Symbols: AtRLP19, RLP19 | receptor like protein 19 | chr2:6533764-6536715 FORWARD LENGTH=983	30.67	626	387	10	84	666	66	687	1e-47	185
augustus_masked-scaffold_20-processed-gene-23.92-mRNA-1	AT2G15080.1	AT2G15080.1 | Symbols: AtRLP19, RLP19 | receptor like protein 19 | chr2:6533764-6536715 FORWARD LENGTH=983	30.67	626	387	10	84	666	66	687	1e-47	185
augustus_masked-scaffold_20-processed-gene-23.92-mRNA-1	AT3G28890.2	AT3G28890.2 | Symbols: AtRLP43, RLP43 | receptor like protein 43 | chr3:10896706-10898841 REVERSE LENGTH=711	31.33	565	283	11	152	668	99	606	1e-46	179
augustus_masked-scaffold_20-processed-gene-23.92-mRNA-1	AT3G28890.1	AT3G28890.1 | Symbols: AtRLP43, RLP43 | receptor like protein 43 | chr3:10896706-10898841 REVERSE LENGTH=711	31.33	565	283	11	152	668	99	606	1e-46	179
augustus_masked-scaffold_20-processed-gene-23.92-mRNA-1	AT1G17240.1	AT1G17240.1 | Symbols: AtRLP2, RLP2 | receptor like protein 2 | chr1:5896528-5898717 REVERSE LENGTH=729	29.29	676	386	16	33	649	25	667	8e-46	177
augustus_masked-scaffold_20-processed-gene-23.92-mRNA-1	AT3G08680.2	AT3G08680.2 | Symbols: | Leucine-rich repeat protein kinase family protein | chr3:2638591-2640590 FORWARD LENGTH=640	27.71	599	344	18	533	1092	67	615	1e-45	176
augustus_masked-scaffold_20-processed-gene-23.92-mRNA-1	AT3G08680.1	AT3G08680.1 | Symbols: | Leucine-rich repeat protein kinase family protein | chr3:2638591-2640590 FORWARD LENGTH=640	27.71	599	344	18	533	1092	67	615	1e-45	176
augustus_masked-scaffold_20-processed-gene-23.92-mRNA-1	AT1G17250.1	AT1G17250.1 | Symbols: AtRLP3, RLP3 | receptor like protein 3 | chr1:5901169-5903439 REVERSE LENGTH=756	29.35	627	334	16	80	623	75	675	2e-45	176
augustus_masked-scaffold_20-processed-gene-23.92-mRNA-1	AT1G74180.1	AT1G74180.1 | Symbols: AtRLP14, RLP14 | receptor like protein 14 | chr1:27897197-27900908 REVERSE LENGTH=976	26.69	712	358	14	126	721	237	900	3e-45	177
augustus_masked-scaffold_20-processed-gene-23.92-mRNA-1	AT5G27060.1	AT5G27060.1 | Symbols: AtRLP53, RLP53 | receptor like protein 53 | chr5:9522534-9525407 REVERSE LENGTH=957	31.55	618	357	14	85	667	79	665	9e-45	176
augustus_masked-scaffold_20-processed-gene-23.92-mRNA-1	AT1G47890.1	AT1G47890.1 | Symbols: AtRLP7, RLP7 | receptor like protein 7 | chr1:17643976-17647035 FORWARD LENGTH=1019	29.43	632	369	13	85	670	100	700	2e-44	175
augustus_masked-scaffold_20-processed-gene-23.92-mRNA-1	AT3G24660.1	AT3G24660.1 | Symbols: TMKL1 | transmembrane kinase-like 1 | chr3:9003641-9005751 FORWARD LENGTH=674	29.31	597	359	15	520	1099	110	660	7e-44	171
augustus_masked-scaffold_20-processed-gene-23.92-mRNA-1	AT3G05660.1	AT3G05660.1 | Symbols: AtRLP33, RLP33 | receptor like protein 33 | chr3:1649258-1652001 REVERSE LENGTH=875	30.63	604	319	15	86	622	67	637	2e-43	171
augustus_masked-scaffold_20-processed-gene-23.92-mRNA-1	AT5G24100.1	AT5G24100.1 | Symbols: | Leucine-rich repeat protein kinase family protein | chr5:8149216-8151191 FORWARD LENGTH=614	26.01	592	349	18	538	1094	77	614	1e-42	166
augustus_masked-scaffold_20-processed-gene-23.92-mRNA-1	AT3G05360.1	AT3G05360.1 | Symbols: AtRLP30, RLP30 | receptor like protein 30 | chr3:1530900-1533260 REVERSE LENGTH=786	28.94	653	365	16	81	668	66	684	1e-42	168
augustus_masked-scaffold_20-processed-gene-23.92-mRNA-1	AT4G21400.1	AT4G21400.1 | Symbols: CRK28 | cysteine-rich RLK (RECEPTOR-like protein kinase) 28 | chr4:11399218-11401709 REVERSE LENGTH=711	32.29	319	166	6	811	1093	364	668	2e-42	167
augustus_masked-scaffold_20-processed-gene-23.92-mRNA-1	AT2G24130.1	AT2G24130.1 | Symbols: | Leucine-rich receptor-like protein kinase family protein | chr2:10258148-10261220 FORWARD LENGTH=980	36.01	436	241	8	250	670	71	483	2e-42	168
augustus_masked-scaffold_20-processed-gene-23.92-mRNA-1	AT1G62950.1	AT1G62950.1 | Symbols: | leucine-rich repeat transmembrane protein kinase family protein | chr1:23315294-23318061 FORWARD LENGTH=890	31.09	402	274	3	174	574	75	474	5e-42	167
augustus_masked-scaffold_20-processed-gene-23.92-mRNA-1	AT4G13810.1	AT4G13810.1 | Symbols: AtRLP47, RLP47 | receptor like protein 47 | chr4:8005062-8007287 REVERSE LENGTH=741	27.38	661	380	16	89	670	12	651	5e-42	166
augustus_masked-scaffold_20-processed-gene-23.92-mRNA-1	AT1G65380.1	AT1G65380.1 | Symbols: CLV2, AtRLP10 | Leucine-rich repeat (LRR) family protein | chr1:24286943-24289105 FORWARD LENGTH=720	30.43	562	327	10	135	668	108	633	8e-42	165
augustus_masked-scaffold_20-processed-gene-23.92-mRNA-1	AT2G36570.1	AT2G36570.1 | Symbols: | Leucine-rich repeat protein kinase family protein | chr2:15335583-15337725 FORWARD LENGTH=672	34.06	323	170	10	795	1094	346	648	9e-42	164
augustus_masked-scaffold_20-processed-gene-23.92-mRNA-1	AT1G48480.1	AT1G48480.1 | Symbols: RKL1 | receptor-like kinase 1 | chr1:17918475-17920743 FORWARD LENGTH=655	33.33	300	174	8	799	1092	364	643	9e-42	164
augustus_masked-scaffold_20-processed-gene-23.92-mRNA-1	AT5G43020.1	AT5G43020.1 | Symbols: | Leucine-rich repeat protein kinase family protein | chr5:17255426-17257742 REVERSE LENGTH=669	26.38	614	326	19	549	1092	92	649	1e-41	164
augustus_masked-scaffold_20-processed-gene-23.92-mRNA-1	AT5G23400.1	AT5G23400.1 | Symbols: | Leucine-rich repeat (LRR) family protein | chr5:7880603-7882372 FORWARD LENGTH=589	29.04	544	309	10	80	598	66	557	5e-41	161
augustus_masked-scaffold_20-processed-gene-23.92-mRNA-1	AT5G58300.2	AT5G58300.2 | Symbols: | Leucine-rich repeat protein kinase family protein | chr5:23572821-23574871 FORWARD LENGTH=654	33.44	302	173	9	798	1092	350	630	4e-40	159
augustus_masked-scaffold_20-processed-gene-23.92-mRNA-1	AT5G58300.1	AT5G58300.1 | Symbols: | Leucine-rich repeat protein kinase family protein | chr5:23572821-23574871 FORWARD LENGTH=654	33.44	302	173	9	798	1092	350	630	4e-40	159
augustus_masked-scaffold_20-processed-gene-23.92-mRNA-1	AT1G63430.1	AT1G63430.1 | Symbols: | Leucine-rich repeat protein kinase family protein | chr1:23522896-23526451 FORWARD LENGTH=664	25.33	604	385	18	514	1089	74	639	7e-40	158
augustus_masked-scaffold_20-processed-gene-23.92-mRNA-1	AT3G17840.1	AT3G17840.1 | Symbols: RLK902 | receptor-like kinase 902 | chr3:6106092-6108430 FORWARD LENGTH=647	33.44	308	167	11	799	1093	358	640	1e-39	157
augustus_masked-scaffold_20-processed-gene-23.92-mRNA-1	AT1G63430.2	AT1G63430.2 | Symbols: | Leucine-rich repeat protein kinase family protein | chr1:23522896-23526451 FORWARD LENGTH=688	26.52	543	349	14	514	1039	74	583	3e-39	156
augustus_masked-scaffold_20-processed-gene-23.92-mRNA-1	AT5G16590.1	AT5G16590.1 | Symbols: LRR1 | Leucine-rich repeat protein kinase family protein | chr5:5431862-5433921 FORWARD LENGTH=625	31.33	300	177	9	799	1091	336	613	3e-39	155
augustus_masked-scaffold_20-processed-gene-23.92-mRNA-1	AT3G51740.1	AT3G51740.1 | Symbols: IMK2 | inflorescence meristem receptor-like kinase 2 | chr3:19189248-19191842 FORWARD LENGTH=836	35.15	293	189	1	331	622	108	400	3e-39	157
augustus_masked-scaffold_20-processed-gene-23.92-mRNA-1	AT4G13920.1	AT4G13920.1 | Symbols: AtRLP50, RLP50 | receptor like protein 50 | chr4:8043861-8046536 FORWARD LENGTH=891	29.51	566	306	11	152	667	83	605	4e-39	158
augustus_masked-scaffold_20-processed-gene-23.92-mRNA-1	AT3G23120.1	AT3G23120.1 | Symbols: AtRLP38, RLP38 | receptor like protein 38 | chr3:8227222-8229576 REVERSE LENGTH=784	28.93	605	353	12	138	670	74	673	6e-39	156
augustus_masked-scaffold_20-processed-gene-23.92-mRNA-1	AT1G45616.1	AT1G45616.1 | Symbols: AtRLP6, RLP6 | receptor like protein 6 | chr1:17183550-17186534 REVERSE LENGTH=994	30.74	631	363	15	84	670	80	680	2e-38	156
augustus_masked-scaffold_20-processed-gene-23.92-mRNA-1	AT2G25470.1	AT2G25470.1 | Symbols: AtRLP21, RLP21 | receptor like protein 21 | chr2:10838420-10841881 FORWARD LENGTH=935	30.83	626	382	16	85	668	49	665	3e-38	155
augustus_masked-scaffold_20-processed-gene-23.92-mRNA-1	AT3G12610.1	AT3G12610.1 | Symbols: DRT100 | Leucine-rich repeat (LRR) family protein | chr3:4006661-4007779 REVERSE LENGTH=372	35.66	272	150	2	353	623	98	345	2e-37	147
augustus_masked-scaffold_20-processed-gene-23.92-mRNA-1	AT5G13290.2	AT5G13290.2 | Symbols: SOL2, CRN | Protein kinase superfamily protein | chr5:4252924-4254215 REVERSE LENGTH=401	29.25	359	228	10	742	1091	57	398	2e-37	147
augustus_masked-scaffold_20-processed-gene-23.92-mRNA-1	AT3G20820.1	AT3G20820.1 | Symbols: | Leucine-rich repeat (LRR) family protein | chr3:7280930-7282027 FORWARD LENGTH=365	37.50	272	144	4	353	623	90	336	5e-37	145
augustus_masked-scaffold_20-processed-gene-23.92-mRNA-1	AT3G53240.1	AT3G53240.1 | Symbols: AtRLP45, RLP45 | receptor like protein 45 | chr3:19735927-19739047 FORWARD LENGTH=891	30.03	626	339	22	89	670	8	578	7e-37	150
augustus_masked-scaffold_20-processed-gene-23.92-mRNA-1	AT1G58190.2	AT1G58190.2 | Symbols: RLP9 | receptor like protein 9 | chr1:21540720-21547996 FORWARD LENGTH=1029	29.45	669	354	23	167	729	122	778	1e-36	150
augustus_masked-scaffold_20-processed-gene-23.92-mRNA-1	AT5G12940.1	AT5G12940.1 | Symbols: | Leucine-rich repeat (LRR) family protein | chr5:4087782-4088897 FORWARD LENGTH=371	36.76	272	146	3	353	623	97	343	2e-36	144
augustus_masked-scaffold_20-processed-gene-23.92-mRNA-1	AT1G74190.1	AT1G74190.1 | Symbols: AtRLP15, RLP15 | receptor like protein 15 | chr1:27902590-27906158 REVERSE LENGTH=965	27.72	505	276	10	129	598	418	868	4e-36	149
augustus_masked-scaffold_20-processed-gene-23.92-mRNA-1	AT1G74170.1	AT1G74170.1 | Symbols: AtRLP13, RLP13 | receptor like protein 13 | chr1:27891555-27895441 REVERSE LENGTH=1000	28.78	681	381	17	114	736	89	723	5e-36	148
augustus_masked-scaffold_20-processed-gene-23.92-mRNA-1	AT4G20940.1	AT4G20940.1 | Symbols: | Leucine-rich receptor-like protein kinase family protein | chr4:11202728-11206038 FORWARD LENGTH=977	29.88	492	296	8	201	670	83	547	1e-35	147
augustus_masked-scaffold_20-processed-gene-23.92-mRNA-1	AT5G10020.1	AT5G10020.1 | Symbols: | Leucine-rich receptor-like protein kinase family protein | chr5:3133514-3136949 FORWARD LENGTH=1048	30.43	539	277	16	149	670	75	532	1e-35	147
augustus_masked-scaffold_20-processed-gene-23.92-mRNA-1	AT1G60630.1	AT1G60630.1 | Symbols: | Leucine-rich repeat protein kinase family protein | chr1:22334754-22336785 REVERSE LENGTH=652	30.10	309	179	9	797	1095	341	622	6e-35	142
augustus_masked-scaffold_20-processed-gene-23.92-mRNA-1	AT5G13290.1	AT5G13290.1 | Symbols: SOL2, CRN | Protein kinase superfamily protein | chr5:4252924-4254215 REVERSE LENGTH=376	31.69	243	150	6	856	1091	140	373	2e-34	138
augustus_masked-scaffold_20-processed-gene-23.92-mRNA-1	AT3G42880.1	AT3G42880.1 | Symbols: | Leucine-rich repeat protein kinase family protein | chr3:14954587-14956577 FORWARD LENGTH=633	27.21	305	194	8	795	1091	347	631	2e-34	140
augustus_masked-scaffold_20-processed-gene-23.92-mRNA-1	AT5G67200.1	AT5G67200.1 | Symbols: | Leucine-rich repeat protein kinase family protein | chr5:26813893-26816555 REVERSE LENGTH=669	30.26	304	182	7	799	1098	386	663	3e-34	140
augustus_masked-scaffold_20-processed-gene-23.92-mRNA-1	AT5G61240.1	AT5G61240.1 | Symbols: | Leucine-rich repeat (LRR) family protein | chr5:24629485-24631958 FORWARD LENGTH=326	32.01	278	162	2	347	621	55	308	7e-34	135
augustus_masked-scaffold_20-processed-gene-23.92-mRNA-1	AT2G32680.1	AT2G32680.1 | Symbols: AtRLP23, RLP23 | receptor like protein 23 | chr2:13859942-13862614 REVERSE LENGTH=890	27.04	673	373	18	117	730	213	826	1e-33	140
augustus_masked-scaffold_20-processed-gene-23.92-mRNA-1	AT4G34220.1	AT4G34220.1 | Symbols: | Leucine-rich repeat protein kinase family protein | chr4:16381653-16384054 REVERSE LENGTH=757	30.48	292	174	6	814	1091	477	753	1e-33	139
augustus_masked-scaffold_20-processed-gene-23.92-mRNA-1	AT1G54470.2	AT1G54470.2 | Symbols: RPP27 | RNI-like superfamily protein | chr1:20344738-20349032 FORWARD LENGTH=957	27.69	632	355	17	102	668	260	854	2e-33	140
augustus_masked-scaffold_20-processed-gene-23.92-mRNA-1	AT5G67280.1	AT5G67280.1 | Symbols: RLK | receptor-like kinase | chr5:26842430-26845126 REVERSE LENGTH=751	30.07	306	167	9	814	1091	458	744	3e-33	138
augustus_masked-scaffold_20-processed-gene-23.92-mRNA-1	AT5G20690.1	AT5G20690.1 | Symbols: | Leucine-rich repeat protein kinase family protein | chr5:7002453-7004551 FORWARD LENGTH=659	27.53	287	182	7	814	1092	390	658	4e-33	137
augustus_masked-scaffold_20-processed-gene-23.92-mRNA-1	AT5G49290.1	AT5G49290.1 | Symbols: ATRLP56, RLP56 | receptor like protein 56 | chr5:19980195-19983869 FORWARD LENGTH=908	28.35	582	323	15	150	694	94	618	9e-33	137
augustus_masked-scaffold_20-processed-gene-23.92-mRNA-1	AT5G41680.2	AT5G41680.2 | Symbols: | Protein kinase superfamily protein | chr5:16668119-16669198 FORWARD LENGTH=333	29.63	297	184	7	799	1091	52	327	9e-33	132
augustus_masked-scaffold_20-processed-gene-23.92-mRNA-1	AT2G42800.1	AT2G42800.1 | Symbols: AtRLP29, RLP29 | receptor like protein 29 | chr2:17808157-17809545 REVERSE LENGTH=462	36.64	262	135	4	365	622	140	374	1e-32	134
augustus_masked-scaffold_20-processed-gene-23.92-mRNA-1	AT1G51620.1	AT1G51620.1 | Symbols: | Protein kinase superfamily protein | chr1:19140536-19141638 FORWARD LENGTH=262	32.63	236	148	6	860	1090	13	242	1e-32	130
augustus_masked-scaffold_20-processed-gene-23.92-mRNA-1	AT5G10020.2	AT5G10020.2 | Symbols: | Leucine-rich receptor-like protein kinase family protein | chr5:3133514-3136949 FORWARD LENGTH=1000	30.15	471	256	10	215	670	72	484	1e-32	137
augustus_masked-scaffold_20-processed-gene-23.92-mRNA-1	AT2G27060.1	AT2G27060.1 | Symbols: | Leucine-rich repeat protein kinase family protein | chr2:11551288-11554577 FORWARD LENGTH=1020	29.16	511	293	16	80	553	45	523	3e-32	136
augustus_masked-scaffold_20-processed-gene-23.92-mRNA-1	AT5G61240.2	AT5G61240.2 | Symbols: | Leucine-rich repeat (LRR) family protein | chr5:24629485-24631958 FORWARD LENGTH=339	30.82	292	160	4	347	621	55	321	3e-32	130
augustus_masked-scaffold_20-processed-gene-23.92-mRNA-1	AT1G07390.2	AT1G07390.2 | Symbols: AtRLP1, RLP1 | receptor like protein 1 | chr1:2270633-2274654 FORWARD LENGTH=913	29.28	543	323	18	146	668	135	636	7e-32	134
augustus_masked-scaffold_20-processed-gene-23.92-mRNA-1	AT1G07390.1	AT1G07390.1 | Symbols: AtRLP1, RLP1 | receptor like protein 1 | chr1:2269893-2274654 FORWARD LENGTH=1034	29.28	543	323	18	146	668	256	757	8e-32	134
augustus_masked-scaffold_20-processed-gene-23.92-mRNA-1	AT2G33020.1	AT2G33020.1 | Symbols: AtRLP24, RLP24 | receptor like protein 24 | chr2:14013874-14016516 REVERSE LENGTH=864	29.25	588	372	15	117	670	200	777	1e-31	134
augustus_masked-scaffold_20-processed-gene-23.92-mRNA-1	AT1G07390.3	AT1G07390.3 | Symbols: AtRLP1, RLP1 | receptor like protein 1 | chr1:2269893-2274654 FORWARD LENGTH=1083	29.32	532	321	18	151	668	316	806	2e-31	134
augustus_masked-scaffold_20-processed-gene-23.92-mRNA-1	AT4G13820.1	AT4G13820.1 | Symbols: | Leucine-rich repeat (LRR) family protein | chr4:8008535-8010694 REVERSE LENGTH=719	30.21	470	283	12	229	664	116	574	2e-31	132
augustus_masked-scaffold_20-processed-gene-23.92-mRNA-1	AT3G23010.1	AT3G23010.1 | Symbols: AtRLP36, RLP36 | receptor like protein 36 | chr3:8174858-8176645 FORWARD LENGTH=595	33.72	344	200	4	351	668	6	347	3e-31	130
augustus_masked-scaffold_20-processed-gene-23.92-mRNA-1	AT2G07040.1	AT2G07040.1 | Symbols: ATPRK2A, PRK2A | Leucine-rich repeat protein kinase family protein | chr2:2916621-2918760 FORWARD LENGTH=647	24.30	642	351	22	514	1111	68	618	4e-31	130
augustus_masked-scaffold_20-processed-gene-23.92-mRNA-1	AT2G33050.1	AT2G33050.1 | Symbols: AtRLP26, RLP26 | receptor like protein 26 | chr2:14021870-14024272 FORWARD LENGTH=800	27.96	558	288	13	120	622	183	681	5e-31	131
augustus_masked-scaffold_20-processed-gene-23.92-mRNA-1	AT3G50230.1	AT3G50230.1 | Symbols: | Leucine-rich repeat protein kinase family protein | chr3:18620599-18623200 FORWARD LENGTH=660	29.14	302	182	8	799	1095	376	650	6e-31	130
augustus_masked-scaffold_20-processed-gene-23.92-mRNA-1	AT2G16250.1	AT2G16250.1 | Symbols: | Leucine-rich repeat protein kinase family protein | chr2:7039682-7042933 REVERSE LENGTH=915	37.28	287	174	4	339	622	101	384	6e-31	132
augustus_masked-scaffold_20-processed-gene-23.92-mRNA-1	AT4G37250.1	AT4G37250.1 | Symbols: | Leucine-rich repeat protein kinase family protein | chr4:17527789-17530191 REVERSE LENGTH=768	27.53	316	175	8	814	1092	455	753	1e-30	130
augustus_masked-scaffold_20-processed-gene-23.92-mRNA-1	AT5G07620.1	AT5G07620.1 | Symbols: | Protein kinase superfamily protein | chr5:2407401-2409066 REVERSE LENGTH=359	29.11	292	178	7	813	1091	81	356	3e-30	125
augustus_masked-scaffold_20-processed-gene-23.92-mRNA-1	AT1G80080.1	AT1G80080.1 | Symbols: TMM, AtRLP17 | Leucine-rich repeat (LRR) family protein | chr1:30128073-30129563 REVERSE LENGTH=496	35.79	271	167	5	357	622	124	392	6e-30	125
augustus_masked-scaffold_20-processed-gene-23.92-mRNA-1	AT2G33080.1	AT2G33080.1 | Symbols: AtRLP28, RLP28 | receptor like protein 28 | chr2:14032015-14034237 FORWARD LENGTH=740	32.53	372	214	8	326	670	109	470	6e-30	128
augustus_masked-scaffold_20-processed-gene-23.92-mRNA-1	AT3G05650.1	AT3G05650.1 | Symbols: AtRLP32, RLP32 | receptor like protein 32 | chr3:1645884-1648490 REVERSE LENGTH=868	29.72	387	198	10	326	670	152	506	2e-29	127
augustus_masked-scaffold_20-processed-gene-23.92-mRNA-1	AT2G15300.1	AT2G15300.1 | Symbols: | Leucine-rich repeat protein kinase family protein | chr2:6649630-6652010 FORWARD LENGTH=744	30.39	283	162	7	820	1091	484	742	3e-29	125
augustus_masked-scaffold_20-processed-gene-23.92-mRNA-1	AT4G13810.2	AT4G13810.2 | Symbols: RLP47 | receptor like protein 47 | chr4:8005062-8007464 REVERSE LENGTH=706	26.91	524	314	11	198	670	111	616	3e-29	125
augustus_masked-scaffold_20-processed-gene-23.92-mRNA-1	AT5G45800.1	AT5G45800.1 | Symbols: MEE62 | Leucine-rich repeat protein kinase family protein | chr5:18575765-18578972 REVERSE LENGTH=666	28.57	308	151	6	811	1092	398	662	3e-29	125
augustus_masked-scaffold_20-processed-gene-23.92-mRNA-1	AT1G69550.1	AT1G69550.1 | Symbols: | disease resistance protein (TIR-NBS-LRR class) | chr1:26148836-26153374 REVERSE LENGTH=1400	31.94	504	341	2	119	622	711	1212	6e-28	122
augustus_masked-scaffold_20-processed-gene-23.92-mRNA-1	AT1G33610.1	AT1G33610.1 | Symbols: | Leucine-rich repeat (LRR) family protein | chr1:12188910-12190346 FORWARD LENGTH=478	33.46	266	149	4	352	615	89	328	1e-27	118
augustus_masked-scaffold_20-processed-gene-23.92-mRNA-1	AT1G13910.1	AT1G13910.1 | Symbols: | Leucine-rich repeat (LRR) family protein | chr1:4755955-4757814 FORWARD LENGTH=330	32.14	252	136	3	378	622	66	289	1e-27	117
augustus_masked-scaffold_20-processed-gene-23.92-mRNA-1	AT3G25020.1	AT3G25020.1 | Symbols: AtRLP42, RLP42 | receptor like protein 42 | chr3:9116868-9119540 REVERSE LENGTH=890	28.63	524	271	14	205	667	108	589	2e-27	120
augustus_masked-scaffold_20-processed-gene-23.92-mRNA-1	AT2G33060.1	AT2G33060.1 | Symbols: AtRLP27, RLP27 | receptor like protein 27 | chr2:14025661-14028087 FORWARD LENGTH=808	33.42	377	211	10	326	670	106	474	2e-27	120
augustus_masked-scaffold_20-processed-gene-23.92-mRNA-1	AT4G13880.1	AT4G13880.1 | Symbols: AtRLP48, RLP48 | receptor like protein 48 | chr4:8026151-8028614 FORWARD LENGTH=725	27.98	386	198	7	333	668	286	641	3e-27	119
augustus_masked-scaffold_20-processed-gene-23.92-mRNA-1	AT1G33600.1	AT1G33600.1 | Symbols: | Leucine-rich repeat (LRR) family protein | chr1:12180776-12182212 FORWARD LENGTH=478	30.16	368	223	8	331	670	91	452	3e-27	117
augustus_masked-scaffold_20-processed-gene-23.92-mRNA-1	AT5G66330.1	AT5G66330.1 | Symbols: | Leucine-rich repeat (LRR) family protein | chr5:26500531-26501787 REVERSE LENGTH=418	33.44	308	167	5	326	622	89	369	4e-27	116
augustus_masked-scaffold_20-processed-gene-23.92-mRNA-1	AT2G32660.1	AT2G32660.1 | Symbols: AtRLP22, RLP22 | receptor like protein 22 | chr2:13853897-13855666 REVERSE LENGTH=589	30.44	427	259	12	330	726	111	529	5e-27	117
augustus_masked-scaffold_20-processed-gene-23.92-mRNA-1	AT3G25010.1	AT3G25010.1 | Symbols: AtRLP41, RLP41 | receptor like protein 41 | chr3:9110103-9112748 REVERSE LENGTH=881	29.98	527	271	16	200	667	103	590	7e-27	118
augustus_masked-scaffold_20-processed-gene-23.92-mRNA-1	AT1G33590.1	AT1G33590.1 | Symbols: | Leucine-rich repeat (LRR) family protein | chr1:12177788-12179221 FORWARD LENGTH=477	30.55	347	207	7	328	647	113	452	8e-27	115
augustus_masked-scaffold_20-processed-gene-23.92-mRNA-1	AT2G26380.1	AT2G26380.1 | Symbols: | Leucine-rich repeat (LRR) family protein | chr2:11226615-11228057 REVERSE LENGTH=480	31.83	377	242	9	89	454	62	434	9e-27	115
augustus_masked-scaffold_20-processed-gene-23.92-mRNA-1	AT1G03440.1	AT1G03440.1 | Symbols: | Leucine-rich repeat (LRR) family protein | chr1:852681-853874 FORWARD LENGTH=397	33.79	293	156	8	331	619	89	347	1e-26	114
augustus_masked-scaffold_20-processed-gene-23.92-mRNA-1	AT3G56100.1	AT3G56100.1 | Symbols: MRLK, IMK3 | meristematic receptor-like kinase | chr3:20817074-20819517 REVERSE LENGTH=719	35.46	251	148	2	343	593	103	339	1e-26	117
augustus_masked-scaffold_20-processed-gene-23.92-mRNA-1	AT5G61570.2	AT5G61570.2 | Symbols: | Protein kinase superfamily protein | chr5:24758507-24760201 FORWARD LENGTH=358	28.42	285	185	8	813	1092	87	357	4e-26	112
augustus_masked-scaffold_20-processed-gene-23.92-mRNA-1	AT3G59510.1	AT3G59510.1 | Symbols: | Leucine-rich repeat (LRR) family protein | chr3:21988453-21989712 REVERSE LENGTH=419	32.53	292	187	6	329	617	107	391	4e-26	113
augustus_masked-scaffold_20-processed-gene-23.92-mRNA-1	AT3G22800.1	AT3G22800.1 | Symbols: | Leucine-rich repeat (LRR) family protein | chr3:8063063-8064475 REVERSE LENGTH=470	30.24	291	149	6	328	617	110	347	5e-26	113
augustus_masked-scaffold_20-processed-gene-23.92-mRNA-1	AT5G14210.1	AT5G14210.1 | Symbols: | Leucine-rich repeat protein kinase family protein | chr5:4578503-4581374 REVERSE LENGTH=775	34.84	287	158	4	382	668	86	343	7e-26	115
augustus_masked-scaffold_20-processed-gene-23.92-mRNA-1	AT5G61570.1	AT5G61570.1 | Symbols: | Protein kinase superfamily protein | chr5:24758507-24760201 FORWARD LENGTH=361	28.47	288	184	9	813	1092	87	360	8e-26	111
augustus_masked-scaffold_20-processed-gene-23.92-mRNA-1	AT1G68780.1	AT1G68780.1 | Symbols: | RNI-like superfamily protein | chr1:25831881-25833335 REVERSE LENGTH=432	35.14	276	149	6	327	597	131	381	9e-26	112
augustus_masked-scaffold_20-processed-gene-23.92-mRNA-1	AT4G03010.1	AT4G03010.1 | Symbols: | RNI-like superfamily protein | chr4:1329952-1331139 FORWARD LENGTH=395	33.33	294	156	8	331	619	87	345	1e-25	111
augustus_masked-scaffold_20-processed-gene-23.92-mRNA-1	AT1G58190.1	AT1G58190.1 | Symbols: AtRLP9, RLP9 | receptor like protein 9 | chr1:21540720-21544330 FORWARD LENGTH=932	30.36	504	288	11	264	709	122	620	2e-25	114
augustus_masked-scaffold_20-processed-gene-23.92-mRNA-1	AT1G33612.1	AT1G33612.1 | Symbols: | Leucine-rich repeat (LRR) family protein | chr1:12191312-12192679 FORWARD LENGTH=455	30.06	356	217	6	248	600	106	432	4e-25	110
augustus_masked-scaffold_20-processed-gene-23.92-mRNA-1	AT1G74200.1	AT1G74200.1 | Symbols: AtRLP16, RLP16 | receptor like protein 16 | chr1:27907739-27908647 REVERSE LENGTH=302	34.80	250	160	3	327	575	6	253	4e-25	108
augustus_masked-scaffold_20-processed-gene-23.92-mRNA-1	AT1G33670.1	AT1G33670.1 | Symbols: | Leucine-rich repeat (LRR) family protein | chr1:12201963-12203330 FORWARD LENGTH=455	30.77	377	176	12	347	670	85	429	6e-25	109
augustus_masked-scaffold_20-processed-gene-23.92-mRNA-1	AT1G49750.1	AT1G49750.1 | Symbols: | Leucine-rich repeat (LRR) family protein | chr1:18411177-18412779 REVERSE LENGTH=494	37.32	209	128	3	409	617	195	400	8e-25	109
augustus_masked-scaffold_20-processed-gene-23.92-mRNA-1	AT1G62440.1	AT1G62440.1 | Symbols: LRX2 | leucine-rich repeat/extensin 2 | chr1:23111818-23115293 FORWARD LENGTH=826	34.18	237	151	4	341	574	139	373	9e-25	111
augustus_masked-scaffold_20-processed-gene-23.92-mRNA-1	AT3G24900.1	AT3G24900.1 | Symbols: AtRLP39, RLP39 | receptor like protein 39 | chr3:9099183-9101837 REVERSE LENGTH=884	28.86	544	300	16	166	667	93	591	2e-24	110
augustus_masked-scaffold_20-processed-gene-23.92-mRNA-1	AT3G24480.1	AT3G24480.1 | Symbols: | Leucine-rich repeat (LRR) family protein | chr3:8901154-8902638 REVERSE LENGTH=494	30.36	247	146	3	328	574	133	353	2e-24	108
augustus_masked-scaffold_20-processed-gene-23.92-mRNA-1	AT3G24982.1	AT3G24982.1 | Symbols: ATRLP40, RLP40 | receptor like protein 40 | chr3:9106157-9108937 REVERSE LENGTH=915	30.72	472	286	10	230	670	139	600	2e-24	110
augustus_masked-scaffold_20-processed-gene-23.92-mRNA-1	AT2G15320.1	AT2G15320.1 | Symbols: | Leucine-rich repeat (LRR) family protein | chr2:6666527-6667675 REVERSE LENGTH=382	33.59	262	168	3	365	623	76	334	3e-24	107
augustus_masked-scaffold_20-processed-gene-23.92-mRNA-1	AT4G28560.1	AT4G28560.1 | Symbols: RIC7 | ROP-interactive CRIB motif-containing protein 7 | chr4:14116015-14117367 REVERSE LENGTH=450	31.27	275	159	6	352	622	141	389	5e-24	107
augustus_masked-scaffold_20-processed-gene-23.92-mRNA-1	AT3G43740.1	AT3G43740.1 | Symbols: | Leucine-rich repeat (LRR) family protein | chr3:15644127-15645446 FORWARD LENGTH=218	40.00	135	81	0	81	215	51	185	7e-24	103
augustus_masked-scaffold_20-processed-gene-23.92-mRNA-1	AT4G18670.1	AT4G18670.1 | Symbols: | Leucine-rich repeat (LRR) family protein | chr4:10275918-10278491 REVERSE LENGTH=857	31.30	230	156	2	394	623	131	358	1e-23	107
augustus_masked-scaffold_20-processed-gene-23.92-mRNA-1	AT5G21090.1	AT5G21090.1 | Symbols: | Leucine-rich repeat (LRR) family protein | chr5:7164758-7166904 FORWARD LENGTH=218	34.84	155	100	1	81	235	51	204	1e-23	102
augustus_masked-scaffold_20-processed-gene-23.92-mRNA-1	AT5G06860.1	AT5G06860.1 | Symbols: PGIP1, ATPGIP1 | polygalacturonase inhibiting protein 1 | chr5:2132373-2133434 FORWARD LENGTH=330	35.46	251	157	5	473	721	82	329	4e-23	103
augustus_masked-scaffold_20-processed-gene-23.92-mRNA-1	AT4G29240.1	AT4G29240.1 | Symbols: | Leucine-rich repeat (LRR) family protein | chr4:14418826-14420073 FORWARD LENGTH=415	33.61	238	147	5	380	613	105	335	5e-23	103
augustus_masked-scaffold_20-processed-gene-23.92-mRNA-1	AT4G13340.1	AT4G13340.1 | Symbols: | Leucine-rich repeat (LRR) family protein | chr4:7758610-7760892 FORWARD LENGTH=760	28.16	277	163	5	346	619	119	362	5e-23	105
augustus_masked-scaffold_20-processed-gene-23.92-mRNA-1	AT5G40170.1	AT5G40170.1 | Symbols: AtRLP54, RLP54 | receptor like protein 54 | chr5:16065179-16067557 REVERSE LENGTH=792	31.71	350	219	9	326	670	148	482	6e-23	105
augustus_masked-scaffold_20-processed-gene-23.92-mRNA-1	AT3G19020.1	AT3G19020.1 | Symbols: | Leucine-rich repeat (LRR) family protein | chr3:6559174-6562044 REVERSE LENGTH=956	32.52	246	164	2	372	617	127	370	8e-23	105
augustus_masked-scaffold_20-processed-gene-23.92-mRNA-1	AT2G15880.1	AT2G15880.1 | Symbols: | Leucine-rich repeat (LRR) family protein | chr2:6918039-6920319 REVERSE LENGTH=727	29.67	246	171	2	372	617	115	358	8e-23	105
augustus_masked-scaffold_20-processed-gene-23.92-mRNA-1	AT1G13230.1	AT1G13230.1 | Symbols: | Leucine-rich repeat (LRR) family protein | chr1:4520679-4522439 FORWARD LENGTH=424	35.77	274	167	5	405	670	106	378	8e-23	102
augustus_masked-scaffold_20-processed-gene-23.92-mRNA-1	AT5G58540.3	AT5G58540.3 | Symbols: | Protein kinase superfamily protein | chr5:23663906-23665182 FORWARD LENGTH=341	24.58	297	173	9	806	1091	57	313	2e-22	100
augustus_masked-scaffold_20-processed-gene-23.92-mRNA-1	AT4G33970.1	AT4G33970.1 | Symbols: | Leucine-rich repeat (LRR) family protein | chr4:16279795-16281894 REVERSE LENGTH=699	29.69	256	177	3	363	617	132	385	2e-22	103
augustus_masked-scaffold_20-processed-gene-23.92-mRNA-1	AT2G19780.1	AT2G19780.1 | Symbols: | Leucine-rich repeat (LRR) family protein | chr2:8522831-8524039 REVERSE LENGTH=402	32.33	232	132	4	328	559	120	326	3e-22	101
augustus_masked-scaffold_20-processed-gene-23.92-mRNA-1	AT5G58540.2	AT5G58540.2 | Symbols: | Protein kinase superfamily protein | chr5:23663400-23665182 FORWARD LENGTH=481	24.58	297	173	9	806	1091	197	453	3e-22	102
augustus_masked-scaffold_20-processed-gene-23.92-mRNA-1	AT3G17640.1	AT3G17640.1 | Symbols: | Leucine-rich repeat (LRR) family protein | chr3:6032393-6033583 FORWARD LENGTH=396	36.30	281	135	8	376	651	77	318	3e-22	100
augustus_masked-scaffold_20-processed-gene-23.92-mRNA-1	AT2G25440.1	AT2G25440.1 | Symbols: AtRLP20, RLP20 | receptor like protein 20 | chr2:10826735-10829402 FORWARD LENGTH=671	27.92	419	216	10	327	670	170	577	3e-22	103
augustus_masked-scaffold_20-processed-gene-23.92-mRNA-1	AT5G58540.1	AT5G58540.1 | Symbols: | Protein kinase superfamily protein | chr5:23663400-23665182 FORWARD LENGTH=484	24.58	297	173	9	806	1091	200	456	3e-22	102
augustus_masked-scaffold_20-processed-gene-23.92-mRNA-1	AT1G12040.1	AT1G12040.1 | Symbols: LRX1 | leucine-rich repeat/extensin 1 | chr1:4070160-4072394 FORWARD LENGTH=744	28.73	268	166	4	328	595	110	352	5e-22	102
augustus_masked-scaffold_20-processed-gene-23.92-mRNA-1	AT5G25550.1	AT5G25550.1 | Symbols: | Leucine-rich repeat (LRR) family protein | chr5:8894179-8895480 FORWARD LENGTH=433	29.67	246	148	4	326	571	108	328	1e-21	99.8
augustus_masked-scaffold_20-processed-gene-23.92-mRNA-1	AT2G02780.1	AT2G02780.1 | Symbols: | Leucine-rich repeat protein kinase family protein | chr2:781932-784646 REVERSE LENGTH=742	32.33	266	140	6	338	590	75	313	4e-21	99.8
augustus_masked-scaffold_20-processed-gene-23.92-mRNA-1	AT4G28380.1	AT4G28380.1 | Symbols: | Leucine-rich repeat (LRR) family protein | chr4:14039756-14040931 REVERSE LENGTH=391	32.34	235	154	4	339	570	86	318	5e-21	97.1
augustus_masked-scaffold_20-processed-gene-23.92-mRNA-1	AT2G15042.1	AT2G15042.1 | Symbols: | Leucine-rich repeat (LRR) family protein | chr2:6510165-6512335 FORWARD LENGTH=543	29.15	295	160	6	396	670	178	443	7e-21	98.2
augustus_masked-scaffold_20-processed-gene-23.92-mRNA-1	AT1G49490.1	AT1G49490.1 | Symbols: | Leucine-rich repeat (LRR) family protein | chr1:18317563-18320106 REVERSE LENGTH=847	33.33	249	163	3	364	611	106	352	7e-21	99.0
augustus_masked-scaffold_20-processed-gene-23.92-mRNA-1	AT5G49750.1	AT5G49750.1 | Symbols: | Leucine-rich repeat (LRR) family protein | chr5:20210878-20213734 FORWARD LENGTH=493	29.78	366	240	9	86	440	107	466	1e-20	97.4
augustus_masked-scaffold_20-processed-gene-23.92-mRNA-1	AT3G43740.2	AT3G43740.2 | Symbols: | Leucine-rich repeat (LRR) family protein | chr3:15644127-15645446 FORWARD LENGTH=248	34.05	185	91	4	81	235	51	234	2e-20	94.0
augustus_masked-scaffold_20-processed-gene-23.92-mRNA-1	AT1G54960.1	AT1G54960.1 | Symbols: ANP2, MAPKKK2, NP2 | NPK1-related protein kinase 2 | chr1:20500058-20503587 FORWARD LENGTH=606	33.33	210	125	7	814	1019	29	227	2e-20	97.1
augustus_masked-scaffold_20-processed-gene-23.92-mRNA-1	AT3G19320.1	AT3G19320.1 | Symbols: | Leucine-rich repeat (LRR) family protein | chr3:6696395-6698073 REVERSE LENGTH=493	34.95	186	118	3	479	664	218	400	3e-20	96.3
augustus_masked-scaffold_20-processed-gene-23.92-mRNA-1	AT1G09000.1	AT1G09000.1 | Symbols: ANP1, MAPKKK1, NP1 | NPK1-related protein kinase 1 | chr1:2891111-2894987 FORWARD LENGTH=666	34.93	209	123	7	814	1019	75	273	3e-20	96.7
augustus_masked-scaffold_20-processed-gene-23.92-mRNA-1	AT4G29810.3	AT4G29810.3 | Symbols: ATMKK2, MKK2, MK1 | MAP kinase kinase 2 | chr4:14593479-14595241 REVERSE LENGTH=338	33.33	219	129	5	805	1022	76	278	4e-20	93.6
augustus_masked-scaffold_20-processed-gene-23.92-mRNA-1	AT5G45770.1	AT5G45770.1 | Symbols: AtRLP55, RLP55 | receptor like protein 55 | chr5:18563568-18564845 FORWARD LENGTH=425	40.40	151	87	2	126	276	173	320	4e-20	94.7
augustus_masked-scaffold_20-processed-gene-23.92-mRNA-1	AT3G13530.1	AT3G13530.1 | Symbols: MAPKKK7, MAP3KE1 | mitogen-activated protein kinase kinase kinase 7 | chr3:4411934-4419320 REVERSE LENGTH=1368	30.24	248	132	10	812	1036	24	253	4e-20	97.1
augustus_masked-scaffold_20-processed-gene-23.92-mRNA-1	AT4G29810.1	AT4G29810.1 | Symbols: ATMKK2, MKK2, MK1 | MAP kinase kinase 2 | chr4:14593299-14595241 REVERSE LENGTH=363	33.33	219	129	5	805	1022	67	269	5e-20	93.6
augustus_masked-scaffold_20-processed-gene-23.92-mRNA-1	AT4G29810.2	AT4G29810.2 | Symbols: ATMKK2, MKK2, MK1 | MAP kinase kinase 2 | chr4:14593299-14595241 REVERSE LENGTH=372	33.33	219	129	5	805	1022	76	278	5e-20	93.6
augustus_masked-scaffold_20-processed-gene-23.92-mRNA-1	AT5G06870.1	AT5G06870.1 | Symbols: PGIP2, ATPGIP2 | polygalacturonase inhibiting protein 2 | chr5:2133941-2135016 FORWARD LENGTH=330	34.52	252	160	5	472	721	81	329	7e-20	92.8
augustus_masked-scaffold_20-processed-gene-23.92-mRNA-1	AT4G06744.1	AT4G06744.1 | Symbols: | Leucine-rich repeat (LRR) family protein | chr4:4070870-4072084 REVERSE LENGTH=404	30.99	242	140	4	332	570	109	326	9e-20	93.2
augustus_masked-scaffold_20-processed-gene-23.92-mRNA-1	AT3G12145.1	AT3G12145.1 | Symbols: FLR1, FLOR1 | Leucine-rich repeat (LRR) family protein | chr3:3874764-3876075 REVERSE LENGTH=325	32.54	252	165	5	472	721	77	325	1e-19	92.0
augustus_masked-scaffold_20-processed-gene-23.92-mRNA-1	AT3G26500.1	AT3G26500.1 | Symbols: PIRL2 | plant intracellular ras group-related LRR 2 | chr3:9708195-9709944 REVERSE LENGTH=471	33.74	246	126	11	357	599	175	386	1e-19	94.0
augustus_masked-scaffold_20-processed-gene-23.92-mRNA-1	AT5G49470.2	AT5G49470.2 | Symbols: | PAS domain-containing protein tyrosine kinase family protein | chr5:20063616-20068311 FORWARD LENGTH=831	30.68	176	101	4	921	1094	654	810	2e-19	94.7
augustus_masked-scaffold_20-processed-gene-23.92-mRNA-1	AT5G13290.3	AT5G13290.3 | Symbols: SOL2, CRN | Protein kinase superfamily protein | chr5:4253126-4254215 REVERSE LENGTH=306	35.04	137	79	3	856	990	140	268	2e-19	91.3
augustus_masked-scaffold_20-processed-gene-23.92-mRNA-1	AT3G25670.1	AT3G25670.1 | Symbols: | Leucine-rich repeat (LRR) family protein | chr3:9344532-9346301 REVERSE LENGTH=475	31.60	250	140	4	353	597	151	374	3e-19	92.8
augustus_masked-scaffold_20-processed-gene-23.92-mRNA-1	AT2G40860.1	AT2G40860.1 | Symbols: | protein kinase family protein / protein phosphatase 2C ( PP2C) family protein | chr2:17053747-17057108 REVERSE LENGTH=658	27.27	308	175	10	814	1096	36	319	5e-19	92.8
augustus_masked-scaffold_20-processed-gene-23.92-mRNA-1	AT1G27180.1	AT1G27180.1 | Symbols: | disease resistance protein (TIR-NBS-LRR class), putative | chr1:9439859-9445818 FORWARD LENGTH=1556	27.00	474	313	13	99	564	842	1290	7e-19	93.2
augustus_masked-scaffold_20-processed-gene-23.92-mRNA-1	AT1G28340.1	AT1G28340.1 | Symbols: AtRLP4, RLP4 | receptor like protein 4 | chr1:9940175-9943252 FORWARD LENGTH=626	43.64	110	61	1	514	622	426	535	5e-18	89.4
augustus_masked-scaffold_20-processed-gene-23.92-mRNA-1	AT3G49750.1	AT3G49750.1 | Symbols: AtRLP44, RLP44 | receptor like protein 44 | chr3:18450604-18451428 REVERSE LENGTH=274	41.23	114	66	1	129	242	78	190	3e-17	84.3
augustus_masked-scaffold_20-processed-gene-23.92-mRNA-1	AT3G15410.1	AT3G15410.1 | Symbols: | Leucine-rich repeat (LRR) family protein | chr3:5203380-5207279 FORWARD LENGTH=584	32.45	265	169	10	327	591	54	308	4e-17	86.7
augustus_masked-scaffold_20-processed-gene-23.92-mRNA-1	AT2G31800.1	AT2G31800.1 | Symbols: | Integrin-linked protein kinase family | chr2:13520605-13523646 REVERSE LENGTH=476	34.86	175	104	8	858	1026	233	403	4e-17	85.9
augustus_masked-scaffold_20-processed-gene-23.92-mRNA-1	AT3G15410.2	AT3G15410.2 | Symbols: | Leucine-rich repeat (LRR) family protein | chr3:5203380-5207279 FORWARD LENGTH=590	32.45	265	169	10	327	591	60	314	4e-17	86.7
augustus_masked-scaffold_20-processed-gene-23.92-mRNA-1	AT1G16270.2	AT1G16270.2 | Symbols: | Protein kinase superfamily protein with octicosapeptide/Phox/Bem1p domain | chr1:5563890-5568145 FORWARD LENGTH=1147	25.79	411	246	19	699	1089	756	1127	4e-17	87.0
augustus_masked-scaffold_20-processed-gene-23.92-mRNA-1	AT1G16270.1	AT1G16270.1 | Symbols: | Protein kinase superfamily protein with octicosapeptide/Phox/Bem1p domain | chr1:5563890-5568145 FORWARD LENGTH=1147	25.79	411	246	19	699	1089	756	1127	4e-17	87.0
augustus_masked-scaffold_20-processed-gene-23.92-mRNA-1	AT1G04700.1	AT1G04700.1 | Symbols: | PB1 domain-containing protein tyrosine kinase | chr1:1316919-1320653 FORWARD LENGTH=1042	26.73	303	186	14	799	1091	756	1032	8e-17	86.3
augustus_masked-scaffold_20-processed-gene-23.92-mRNA-1	AT4G24100.1	AT4G24100.1 | Symbols: | Protein kinase superfamily protein | chr4:12515223-12519336 FORWARD LENGTH=709	31.12	241	134	10	795	1025	22	240	1e-16	85.1
augustus_masked-scaffold_20-processed-gene-23.92-mRNA-1	AT1G49180.2	AT1G49180.2 | Symbols: | protein kinase family protein | chr1:18184814-18187444 REVERSE LENGTH=376	31.55	168	104	5	856	1020	47	206	4e-16	81.6
augustus_masked-scaffold_20-processed-gene-23.92-mRNA-1	AT4G10730.1	AT4G10730.1 | Symbols: | Protein kinase superfamily protein | chr4:6609793-6614786 REVERSE LENGTH=711	31.22	237	131	10	799	1025	40	254	6e-16	83.2
augustus_masked-scaffold_20-processed-gene-23.92-mRNA-1	AT1G49180.1	AT1G49180.1 | Symbols: | protein kinase family protein | chr1:18184840-18187444 REVERSE LENGTH=408	31.55	168	104	5	856	1020	47	206	8e-16	81.3
augustus_masked-scaffold_20-processed-gene-23.92-mRNA-1	AT2G35050.1	AT2G35050.1 | Symbols: | Protein kinase superfamily protein with octicosapeptide/Phox/Bem1p domain | chr2:14769708-14774796 FORWARD LENGTH=1257	28.67	293	169	13	808	1089	974	1237	9e-16	83.2
augustus_masked-scaffold_20-processed-gene-23.92-mRNA-1	AT1G79570.1	AT1G79570.1 | Symbols: | Protein kinase superfamily protein with octicosapeptide/Phox/Bem1p domain | chr1:29932856-29937540 REVERSE LENGTH=1248	28.67	293	170	13	808	1089	964	1228	1e-15	82.8
augustus_masked-scaffold_20-processed-gene-23.92-mRNA-1	AT3G11330.1	AT3G11330.1 | Symbols: PIRL9 | plant intracellular ras group-related LRR 9 | chr3:3552330-3554695 REVERSE LENGTH=499	33.47	236	126	10	357	591	213	418	1e-15	81.3
augustus_masked-scaffold_20-processed-gene-23.92-mRNA-1	AT4G16162.2	AT4G16162.2 | Symbols: | Leucine-rich repeat (LRR) family protein | chr4:9159766-9161605 REVERSE LENGTH=176	39.55	134	72	4	473	602	39	167	2e-15	77.4
augustus_masked-scaffold_20-processed-gene-23.92-mRNA-1	AT4G16162.1	AT4G16162.1 | Symbols: | Leucine-rich repeat (LRR) family protein | chr4:9159766-9161605 REVERSE LENGTH=176	39.55	134	72	4	473	602	39	167	2e-15	77.4
augustus_masked-scaffold_20-processed-gene-23.92-mRNA-1	AT1G05100.1	AT1G05100.1 | Symbols: MAPKKK18 | mitogen-activated protein kinase kinase kinase 18 | chr1:1469679-1470698 FORWARD LENGTH=339	29.28	222	118	9	812	1019	7	203	3e-15	78.6
augustus_masked-scaffold_20-processed-gene-23.92-mRNA-1	AT5G14720.1	AT5G14720.1 | Symbols: | Protein kinase superfamily protein | chr5:4748212-4752642 REVERSE LENGTH=674	27.63	304	173	12	814	1107	22	288	3e-15	80.5
augustus_masked-scaffold_20-processed-gene-23.92-mRNA-1	AT5G65830.1	AT5G65830.1 | Symbols: ATRLP57, RLP57 | receptor like protein 57 | chr5:26342396-26343235 REVERSE LENGTH=279	42.74	117	65	1	340	454	77	193	3e-15	77.8
augustus_masked-scaffold_20-processed-gene-23.92-mRNA-1	AT3G24715.1	AT3G24715.1 | Symbols: | Protein kinase superfamily protein with octicosapeptide/Phox/Bem1p domain | chr3:9025849-9029948 FORWARD LENGTH=1117	26.35	334	203	15	777	1095	801	1106	5e-15	80.5
augustus_masked-scaffold_20-processed-gene-23.92-mRNA-1	AT5G05850.1	AT5G05850.1 | Symbols: PIRL1 | plant intracellular ras group-related LRR 1 | chr5:1762691-1764609 REVERSE LENGTH=506	31.65	237	129	9	357	591	219	424	7e-15	79.0
augustus_masked-scaffold_20-processed-gene-23.92-mRNA-1	AT1G79640.2	AT1G79640.2 | Symbols: | Protein kinase superfamily protein | chr1:29966821-29971090 REVERSE LENGTH=680	29.22	219	131	6	814	1025	19	220	8e-15	79.3
augustus_masked-scaffold_20-processed-gene-23.92-mRNA-1	AT1G79640.1	AT1G79640.1 | Symbols: | Protein kinase superfamily protein | chr1:29966913-29971387 REVERSE LENGTH=687	29.22	219	131	6	814	1025	22	223	8e-15	79.3
augustus_masked-scaffold_20-processed-gene-23.92-mRNA-1	AT1G12970.1	AT1G12970.1 | Symbols: PIRL3 | plant intracellular ras group-related LRR 3 | chr1:4423727-4425632 FORWARD LENGTH=464	32.49	237	127	9	357	591	176	381	8e-15	78.6
augustus_masked-scaffold_20-processed-gene-23.92-mRNA-1	AT4G26070.1	AT4G26070.1 | Symbols: MEK1, NMAPKK, ATMEK1, MKK1 | MAP kinase/ ERK kinase 1 | chr4:13217797-13219381 FORWARD LENGTH=308	34.59	133	81	4	890	1022	141	267	2e-14	75.9
augustus_masked-scaffold_20-processed-gene-23.92-mRNA-1	AT3G51630.2	AT3G51630.2 | Symbols: WNK5 | with no lysine (K) kinase 5 | chr3:19149487-19151924 FORWARD LENGTH=549	28.11	249	135	14	814	1038	31	259	3e-14	77.0
augustus_masked-scaffold_20-processed-gene-23.92-mRNA-1	AT3G51630.1	AT3G51630.1 | Symbols: WNK5, ZIK1, ATWNK5 | with no lysine (K) kinase 5 | chr3:19149487-19151924 FORWARD LENGTH=549	28.11	249	135	14	814	1038	31	259	3e-14	77.0
augustus_masked-scaffold_20-processed-gene-23.92-mRNA-1	AT5G66850.1	AT5G66850.1 | Symbols: MAPKKK5 | mitogen-activated protein kinase kinase kinase 5 | chr5:26695965-26699159 REVERSE LENGTH=716	30.28	218	123	9	814	1019	352	552	3e-14	77.4
augustus_masked-scaffold_20-processed-gene-23.92-mRNA-1	AT1G06390.2	AT1G06390.2 | Symbols: GSK1, ATGSK1, ATSK22, SK22, BIL2, ATSK2-3 | GSK3/SHAGGY-like protein kinase 1 | chr1:1946860-1950417 FORWARD LENGTH=407	30.51	236	129	13	798	1022	61	272	4e-14	76.3
augustus_masked-scaffold_20-processed-gene-23.92-mRNA-1	AT1G06390.1	AT1G06390.1 | Symbols: GSK1, ATGSK1, ATSK22, SK22, BIL2, ATSK2-3 | GSK3/SHAGGY-like protein kinase 1 | chr1:1946860-1950417 FORWARD LENGTH=407	30.51	236	129	13	798	1022	61	272	4e-14	76.3
augustus_masked-scaffold_20-processed-gene-23.92-mRNA-1	AT4G26070.3	AT4G26070.3 | Symbols: MEK1, NMAPKK, ATMEK1, MKK1 | MAP kinase/ ERK kinase 1 | chr4:13217797-13219695 FORWARD LENGTH=354	28.93	197	123	8	890	1084	141	322	4e-14	75.5
augustus_masked-scaffold_20-processed-gene-23.92-mRNA-1	AT4G26070.2	AT4G26070.2 | Symbols: MEK1, NMAPKK, ATMEK1, MKK1 | MAP kinase/ ERK kinase 1 | chr4:13217797-13219695 FORWARD LENGTH=354	28.93	197	123	8	890	1084	141	322	4e-14	75.5
augustus_masked-scaffold_20-processed-gene-23.92-mRNA-1	AT3G25510.1	AT3G25510.1 | Symbols: | disease resistance protein (TIR-NBS-LRR class), putative | chr3:9260838-9268797 REVERSE LENGTH=1981	27.02	433	249	9	236	663	679	1049	5e-14	77.4
augustus_masked-scaffold_20-processed-gene-23.92-mRNA-1	AT3G53930.1	AT3G53930.1 | Symbols: | Protein kinase superfamily protein | chr3:19966541-19970580 FORWARD LENGTH=711	28.91	211	129	7	814	1020	26	219	7e-14	76.3
augustus_masked-scaffold_20-processed-gene-23.92-mRNA-1	AT3G53930.2	AT3G53930.2 | Symbols: | Protein kinase superfamily protein | chr3:19966541-19970580 FORWARD LENGTH=712	28.91	211	129	7	814	1020	26	219	8e-14	76.3
augustus_masked-scaffold_20-processed-gene-23.92-mRNA-1	AT2G30980.1	AT2G30980.1 | Symbols: ASKdZeta, ATSK23, BIL1, ATSK2-2, SKdZeta | SHAGGY-related protein kinase dZeta | chr2:13182350-13185870 REVERSE LENGTH=412	30.93	236	128	13	798	1022	63	274	8e-14	75.1
augustus_masked-scaffold_20-processed-gene-23.92-mRNA-1	AT4G35470.1	AT4G35470.1 | Symbols: PIRL4 | plant intracellular ras group-related LRR 4 | chr4:16846531-16848448 FORWARD LENGTH=549	32.95	264	140	11	357	617	238	467	9e-14	75.5
augustus_masked-scaffold_20-processed-gene-23.92-mRNA-1	AT5G17680.1	AT5G17680.1 | Symbols: | disease resistance protein (TIR-NBS-LRR class), putative | chr5:5822999-5827153 FORWARD LENGTH=1294	26.23	446	291	12	113	531	589	1023	2e-13	75.5
augustus_masked-scaffold_20-processed-gene-23.92-mRNA-1	AT3G46920.1	AT3G46920.1 | Symbols: | Protein kinase superfamily protein with octicosapeptide/Phox/Bem1p domain | chr3:17280430-17284857 REVERSE LENGTH=1171	28.70	223	138	9	806	1019	886	1096	2e-13	75.1
augustus_masked-scaffold_20-processed-gene-23.92-mRNA-1	AT2G17440.1	AT2G17440.1 | Symbols: PIRL5 | plant intracellular ras group-related LRR 5 | chr2:7571331-7573406 FORWARD LENGTH=526	30.88	272	154	10	328	598	240	478	3e-13	73.9
augustus_masked-scaffold_20-processed-gene-23.92-mRNA-1	AT5G58350.1	AT5G58350.1 | Symbols: WNK4, ZIK2 | with no lysine (K) kinase 4 | chr5:23585505-23587681 FORWARD LENGTH=571	27.70	213	130	10	814	1019	25	220	3e-13	73.9
augustus_masked-scaffold_20-processed-gene-23.92-mRNA-1	AT5G40440.1	AT5G40440.1 | Symbols: ATMKK3, MKK3 | mitogen-activated protein kinase kinase 3 | chr5:16182149-16184513 FORWARD LENGTH=520	30.33	211	126	7	813	1019	88	281	3e-13	73.6
augustus_masked-scaffold_20-processed-gene-23.92-mRNA-1	AT4G18710.2	AT4G18710.2 | Symbols: BIN2 | Protein kinase superfamily protein | chr4:10296474-10301148 FORWARD LENGTH=280	27.76	263	154	12	802	1051	35	274	4e-13	71.2
augustus_masked-scaffold_20-processed-gene-23.92-mRNA-1	AT3G21220.1	AT3G21220.1 | Symbols: ATMKK5, ATMAP2K_ALPHA, MAP2K_A, MKK5, ATMEK5, MEK5 | MAP kinase kinase 5 | chr3:7445917-7446963 FORWARD LENGTH=348	29.44	231	132	8	798	1020	60	267	4e-13	72.4
augustus_masked-scaffold_20-processed-gene-23.92-mRNA-1	AT4G26050.1	AT4G26050.1 | Symbols: PIRL8 | plant intracellular ras group-related LRR 8 | chr4:13210522-13213149 FORWARD LENGTH=383	32.33	232	123	9	363	591	78	278	4e-13	72.4
augustus_masked-scaffold_20-processed-gene-23.92-mRNA-1	AT3G22420.1	AT3G22420.1 | Symbols: WNK2, ZIK3, ATWNK2 | with no lysine (K) kinase 2 | chr3:7946652-7948958 FORWARD LENGTH=568	28.67	279	165	12	811	1077	27	283	8e-13	72.8
augustus_masked-scaffold_20-processed-gene-23.92-mRNA-1	AT5G44510.1	AT5G44510.1 | Symbols: TAO1 | target of AVRB operation1 | chr5:17929673-17934188 REVERSE LENGTH=1187	27.76	281	178	2	333	613	696	951	3e-12	71.6
augustus_masked-scaffold_20-processed-gene-23.92-mRNA-1	AT4G18710.1	AT4G18710.1 | Symbols: BIN2, DWF12, UCU1, ATSK21, SK21 | Protein kinase superfamily protein | chr4:10296474-10298913 FORWARD LENGTH=380	29.44	231	130	11	802	1022	35	242	3e-12	69.7
augustus_masked-scaffold_20-processed-gene-23.92-mRNA-1	AT4G18760.1	AT4G18760.1 | Symbols: AtRLP51, RLP51 | receptor like protein 51 | chr4:10308163-10309458 REVERSE LENGTH=431	30.45	243	115	4	351	592	154	343	3e-12	70.1
augustus_masked-scaffold_20-processed-gene-23.92-mRNA-1	AT1G27170.2	AT1G27170.2 | Symbols: | transmembrane receptors;ATP binding | chr1:9433577-9439219 FORWARD LENGTH=1384	27.82	363	230	11	116	453	803	1158	4e-12	71.2
augustus_masked-scaffold_20-processed-gene-23.92-mRNA-1	AT2G33030.1	AT2G33030.1 | Symbols: AtRLP25, RLP25 | receptor like protein 25 | chr2:14017684-14018340 REVERSE LENGTH=218	40.66	91	54	0	508	598	34	124	4e-12	67.4
augustus_masked-scaffold_20-processed-gene-23.92-mRNA-1	AT3G45390.1	AT3G45390.1 | Symbols: | Concanavalin A-like lectin protein kinase family protein | chr3:16647921-16649974 REVERSE LENGTH=604	34.45	119	72	4	969	1084	419	534	4e-12	70.5
augustus_masked-scaffold_20-processed-gene-23.92-mRNA-1	AT1G27170.1	AT1G27170.1 | Symbols: | transmembrane receptors;ATP binding | chr1:9434718-9439219 FORWARD LENGTH=1384	28.17	355	223	11	116	445	803	1150	5e-12	70.9
augustus_masked-scaffold_20-processed-gene-23.92-mRNA-1	AT1G07150.1	AT1G07150.1 | Symbols: MAPKKK13 | mitogen-activated protein kinase kinase kinase 13 | chr1:2194279-2195778 REVERSE LENGTH=499	30.23	215	127	7	809	1017	24	221	5e-12	70.1
augustus_masked-scaffold_20-processed-gene-23.92-mRNA-1	AT1G07150.2	AT1G07150.2 | Symbols: MAPKKK13 | mitogen-activated protein kinase kinase kinase 13 | chr1:2193983-2195736 REVERSE LENGTH=493	30.23	215	127	7	809	1017	10	207	6e-12	69.7
augustus_masked-scaffold_20-processed-gene-23.92-mRNA-1	AT3G61960.2	AT3G61960.2 | Symbols: | Protein kinase superfamily protein | chr3:22941966-22944996 REVERSE LENGTH=584	27.83	212	132	8	814	1021	16	210	6e-12	69.7
augustus_masked-scaffold_20-processed-gene-23.92-mRNA-1	AT4G26890.1	AT4G26890.1 | Symbols: MAPKKK16 | mitogen-activated protein kinase kinase kinase 16 | chr4:13512072-13513406 FORWARD LENGTH=444	27.83	212	120	6	814	1019	11	195	6e-12	69.3
augustus_masked-scaffold_20-processed-gene-23.92-mRNA-1	AT3G61960.1	AT3G61960.1 | Symbols: | Protein kinase superfamily protein | chr3:22941966-22944996 REVERSE LENGTH=626	27.83	212	132	8	814	1021	16	210	8e-12	69.7
augustus_masked-scaffold_20-processed-gene-23.92-mRNA-1	AT2G32510.1	AT2G32510.1 | Symbols: MAPKKK17 | mitogen-activated protein kinase kinase kinase 17 | chr2:13798821-13799939 REVERSE LENGTH=372	29.77	215	117	10	814	1019	9	198	1e-11	68.2
augustus_masked-scaffold_20-processed-gene-23.92-mRNA-1	AT1G18040.1	AT1G18040.1 | Symbols: CDKD1;3, AT;CDCKD;3, CAK2AT | cyclin-dependent kinase D1;3 | chr1:6207128-6209299 REVERSE LENGTH=391	27.31	216	137	8	802	1014	6	204	2e-11	67.8
augustus_masked-scaffold_20-processed-gene-23.92-mRNA-1	AT5G26751.1	AT5G26751.1 | Symbols: ATSK11, SK 11 | shaggy-related kinase 11 | chr5:9399582-9401839 REVERSE LENGTH=405	27.44	266	162	12	766	1022	28	271	2e-11	67.8
augustus_masked-scaffold_20-processed-gene-23.92-mRNA-1	AT3G29160.2	AT3G29160.2 | Symbols: AKIN11, KIN11 | SNF1 kinase homolog 11 | chr3:11128893-11131510 REVERSE LENGTH=512	29.39	228	139	8	798	1021	10	219	2e-11	68.2
augustus_masked-scaffold_20-processed-gene-23.92-mRNA-1	AT3G29160.1	AT3G29160.1 | Symbols: AKIN11, SNRK1.2, KIN11, ATKIN11 | SNF1 kinase homolog 11 | chr3:11128893-11131510 REVERSE LENGTH=512	29.39	228	139	8	798	1021	10	219	2e-11	68.2
augustus_masked-scaffold_20-processed-gene-23.92-mRNA-1	AT3G29160.3	AT3G29160.3 | Symbols: AKIN11, KIN11 | SNF1 kinase homolog 11 | chr3:11129768-11131510 REVERSE LENGTH=359	29.20	226	142	7	798	1021	10	219	2e-11	67.0
augustus_masked-scaffold_20-processed-gene-23.92-mRNA-1	AT4G32830.1	AT4G32830.1 | Symbols: AtAUR1, AUR1 | ataurora1 | chr4:15842557-15844354 FORWARD LENGTH=294	30.14	209	127	7	814	1021	37	227	2e-11	66.2
augustus_masked-scaffold_20-processed-gene-23.92-mRNA-1	AT2G14080.1	AT2G14080.1 | Symbols: | Disease resistance protein (TIR-NBS-LRR class) family | chr2:5925225-5929600 FORWARD LENGTH=1215	26.90	290	182	5	336	623	669	930	3e-11	68.2
augustus_masked-scaffold_20-processed-gene-23.92-mRNA-1	AT1G73690.1	AT1G73690.1 | Symbols: CDKD1;1, AT;CDKD;1, CAK3AT | cyclin-dependent kinase D1;1 | chr1:27715113-27717018 FORWARD LENGTH=398	27.19	217	136	8	802	1014	5	203	3e-11	67.0
augustus_masked-scaffold_20-processed-gene-23.92-mRNA-1	AT3G06230.1	AT3G06230.1 | Symbols: ATMKK8, MKK8 | MAP kinase kinase 8 | chr3:1885496-1886377 FORWARD LENGTH=293	29.58	240	112	13	812	1031	57	259	5e-11	65.1
augustus_masked-scaffold_20-processed-gene-23.92-mRNA-1	AT3G19230.1	AT3G19230.1 | Symbols: | Leucine-rich repeat (LRR) family protein | chr3:6661088-6663519 REVERSE LENGTH=519	40.78	103	60	1	514	616	404	505	5e-11	66.6
augustus_masked-scaffold_20-processed-gene-23.92-mRNA-1	AT2G25880.1	AT2G25880.1 | Symbols: AtAUR2, AUR2 | ataurora2 | chr2:11034887-11036827 REVERSE LENGTH=288	29.19	209	129	7	814	1021	31	221	6e-11	64.7
augustus_masked-scaffold_20-processed-gene-23.92-mRNA-1	AT3G22420.2	AT3G22420.2 | Symbols: WNK2, ZIK3 | with no lysine (K) kinase 2 | chr3:7946652-7948958 FORWARD LENGTH=627	26.38	307	168	12	811	1077	27	315	8e-11	66.2
augustus_masked-scaffold_20-processed-gene-23.92-mRNA-1	AT5G62310.1	AT5G62310.1 | Symbols: IRE | AGC (cAMP-dependent, cGMP-dependent and protein kinase C) kinase family protein | chr5:25023405-25028414 FORWARD LENGTH=1168	25.31	245	140	6	814	1028	760	991	2e-10	65.5
augustus_masked-scaffold_20-processed-gene-23.92-mRNA-1	AT3G05840.1	AT3G05840.1 | Symbols: ATSK12 | Protein kinase superfamily protein | chr3:1740793-1742927 FORWARD LENGTH=409	28.70	230	133	12	802	1022	68	275	2e-10	64.3
augustus_masked-scaffold_20-processed-gene-23.92-mRNA-1	AT3G05840.2	AT3G05840.2 | Symbols: ATSK12 | Protein kinase superfamily protein | chr3:1740793-1742927 FORWARD LENGTH=409	28.70	230	133	12	802	1022	68	275	2e-10	64.3
augustus_masked-scaffold_20-processed-gene-23.92-mRNA-1	AT1G54470.1	AT1G54470.1 | Symbols: RPP27 | RNI-like superfamily protein | chr1:20344738-20347339 FORWARD LENGTH=457	33.65	211	111	5	359	565	227	412	3e-10	63.9
augustus_masked-scaffold_20-processed-gene-23.92-mRNA-1	AT2G19330.1	AT2G19330.1 | Symbols: PIRL6 | plant intracellular ras group-related LRR 6 | chr2:8372947-8374453 FORWARD LENGTH=380	29.41	238	136	8	356	591	74	281	5e-10	62.8
augustus_masked-scaffold_20-processed-gene-23.92-mRNA-1	AT1G70430.1	AT1G70430.1 | Symbols: | Protein kinase superfamily protein | chr1:26545589-26548756 FORWARD LENGTH=594	28.95	190	115	5	814	996	22	198	5e-10	63.5
augustus_masked-scaffold_20-processed-gene-23.92-mRNA-1	AT1G57870.2	AT1G57870.2 | Symbols: ATSK42, SK42 | shaggy-like kinase 42 | chr1:21431358-21434877 REVERSE LENGTH=420	26.47	272	163	12	766	1022	35	284	6e-10	63.2
augustus_masked-scaffold_20-processed-gene-23.92-mRNA-1	AT1G57870.1	AT1G57870.1 | Symbols: ATSK42, SK42 | shaggy-like kinase 42 | chr1:21431358-21434877 REVERSE LENGTH=420	26.47	272	163	12	766	1022	35	284	6e-10	63.2
augustus_masked-scaffold_20-processed-gene-23.92-mRNA-1	AT4G29880.1	AT4G29880.1 | Symbols: PIRL7 | plant intracellular ras group-related LRR 7 | chr4:14607078-14608379 REVERSE LENGTH=373	29.41	238	136	8	356	591	67	274	6e-10	62.8
augustus_masked-scaffold_20-processed-gene-23.92-mRNA-1	AT1G12580.1	AT1G12580.1 | Symbols: PEPKR1 | phosphoenolpyruvate carboxylase-related kinase 1 | chr1:4283635-4285675 FORWARD LENGTH=522	30.95	210	113	11	872	1073	102	287	8e-10	62.8
augustus_masked-scaffold_20-processed-gene-23.92-mRNA-1	AT1G57870.3	AT1G57870.3 | Symbols: SK42 | shaggy-like kinase 42 | chr1:21431138-21434877 REVERSE LENGTH=443	26.47	272	163	12	766	1022	35	284	9e-10	62.4
augustus_masked-scaffold_20-processed-gene-23.92-mRNA-1	AT1G32320.1	AT1G32320.1 | Symbols: ATMKK10, MKK10 | MAP kinase kinase 10 | chr1:11655156-11656073 FORWARD LENGTH=305	27.75	227	129	7	803	1020	43	243	9e-10	61.6
augustus_masked-scaffold_20-processed-gene-23.92-mRNA-1	AT2G30040.1	AT2G30040.1 | Symbols: MAPKKK14 | mitogen-activated protein kinase kinase kinase 14 | chr2:12821747-12823138 FORWARD LENGTH=463	29.41	221	118	11	809	1017	18	212	1e-09	62.4
augustus_masked-scaffold_20-processed-gene-23.92-mRNA-1	AT3G04220.1	AT3G04220.1 | Symbols: | Disease resistance protein (TIR-NBS-LRR class) family | chr3:1109118-1112188 REVERSE LENGTH=867	28.57	175	118	3	119	291	686	855	1e-09	62.8
augustus_masked-scaffold_20-processed-gene-23.92-mRNA-1	AT4G16162.3	AT4G16162.3 | Symbols: | Leucine-rich repeat (LRR) family protein | chr4:9159973-9161605 REVERSE LENGTH=154	46.58	73	38	1	473	545	39	110	2e-09	58.9
augustus_masked-scaffold_20-processed-gene-23.92-mRNA-1	AT5G55090.1	AT5G55090.1 | Symbols: MAPKKK15 | mitogen-activated protein kinase kinase kinase 15 | chr5:22356852-22358198 REVERSE LENGTH=448	31.43	175	102	7	863	1031	47	209	2e-09	61.6
augustus_masked-scaffold_20-processed-gene-23.92-mRNA-1	AT4G00720.1	AT4G00720.1 | Symbols: ATSK32, ASKTHETA, SK32 | shaggy-like protein kinase 32 | chr4:294116-297002 REVERSE LENGTH=472	26.35	277	169	12	759	1022	86	340	2e-09	61.2
augustus_masked-scaffold_20-processed-gene-23.92-mRNA-1	AT1G49580.1	AT1G49580.1 | Symbols: | Calcium-dependent protein kinase (CDPK) family protein | chr1:18351611-18354384 FORWARD LENGTH=606	29.52	210	127	9	815	1020	162	354	2e-09	61.6
augustus_masked-scaffold_20-processed-gene-23.92-mRNA-1	AT2G05060.1	AT2G05060.1 | Symbols: | Protein kinase superfamily protein | chr2:1798155-1799102 FORWARD LENGTH=315	38.61	101	56	2	919	1019	127	221	2e-09	60.5
augustus_masked-scaffold_20-processed-gene-23.92-mRNA-1	AT5G56580.1	AT5G56580.1 | Symbols: ATMKK6, ANQ1, MKK6 | MAP kinase kinase 6 | chr5:22904851-22906620 REVERSE LENGTH=356	32.58	132	79	4	890	1019	144	267	2e-09	60.8
augustus_masked-scaffold_20-processed-gene-23.92-mRNA-1	AT5G19010.1	AT5G19010.1 | Symbols: MPK16 | mitogen-activated protein kinase 16 | chr5:6345096-6347676 REVERSE LENGTH=567	28.88	232	137	9	811	1032	28	241	4e-09	60.5
augustus_masked-scaffold_20-processed-gene-23.92-mRNA-1	AT2G30105.1	AT2G30105.1 | Symbols: | CONTAINS InterPro DOMAIN/s: Leucine-rich repeat, typical subtype (InterPro:IPR003591), Leucine-rich repeat (InterPro:IPR001611), Ubiquitin (InterPro:IPR000626), Ubiquitin supergroup (InterPro:IPR019955); BEST Arabidopsis thaliana protein match is: Leucine-rich repeat (LRR) family protein (TAIR:AT5G07910.1). | chr2:12849855-12851908 FORWARD LENGTH=367	29.19	185	99	7	123	281	121	299	5e-09	59.7
augustus_masked-scaffold_20-processed-gene-23.92-mRNA-1	AT2G17890.1	AT2G17890.1 | Symbols: CPK16 | calcium-dependent protein kinase 16 | chr2:7769885-7772627 REVERSE LENGTH=571	29.60	223	131	12	814	1028	114	318	1e-08	59.3
augustus_masked-scaffold_20-processed-gene-23.92-mRNA-1	AT3G50310.1	AT3G50310.1 | Symbols: MAPKKK20 | mitogen-activated protein kinase kinase kinase 20 | chr3:18648296-18649324 REVERSE LENGTH=342	31.47	143	92	3	890	1031	81	218	1e-08	58.2
augustus_masked-scaffold_20-processed-gene-23.92-mRNA-1	AT3G44630.1	AT3G44630.1 | Symbols: | Disease resistance protein (TIR-NBS-LRR class) family | chr3:16196292-16200423 FORWARD LENGTH=1214	29.05	210	140	6	405	613	755	956	2e-08	58.9
augustus_masked-scaffold_20-processed-gene-23.92-mRNA-1	AT3G44630.2	AT3G44630.2 | Symbols: | Disease resistance protein (TIR-NBS-LRR class) family | chr3:16196292-16200423 FORWARD LENGTH=1214	29.05	210	140	6	405	613	755	956	2e-08	58.9
augustus_masked-scaffold_20-processed-gene-23.92-mRNA-1	AT3G44630.3	AT3G44630.3 | Symbols: | Disease resistance protein (TIR-NBS-LRR class) family | chr3:16196292-16200410 FORWARD LENGTH=1240	29.05	210	140	6	405	613	755	956	2e-08	58.9
augustus_masked-scaffold_20-processed-gene-23.92-mRNA-1	AT5G63610.1	AT5G63610.1 | Symbols: HEN3, CDKE;1, ATCDK8 | cyclin-dependent kinase E;1 | chr5:25463645-25465057 REVERSE LENGTH=470	29.17	216	128	8	814	1017	31	233	2e-08	58.2
augustus_masked-scaffold_20-processed-gene-23.92-mRNA-1	AT1G18150.3	AT1G18150.3 | Symbols: ATMPK8 | Protein kinase superfamily protein | chr1:6244641-6247582 REVERSE LENGTH=589	28.77	212	129	7	814	1017	110	307	3e-08	58.2
augustus_masked-scaffold_20-processed-gene-23.92-mRNA-1	AT1G18150.1	AT1G18150.1 | Symbols: ATMPK8 | Protein kinase superfamily protein | chr1:6244641-6247582 REVERSE LENGTH=589	28.77	212	129	7	814	1017	110	307	3e-08	58.2
augustus_masked-scaffold_20-processed-gene-23.92-mRNA-1	AT1G18150.2	AT1G18150.2 | Symbols: ATMPK8 | Protein kinase superfamily protein | chr1:6244641-6247582 REVERSE LENGTH=589	28.77	212	129	7	814	1017	110	307	3e-08	58.2
augustus_masked-scaffold_20-processed-gene-23.92-mRNA-1	AT3G17850.1	AT3G17850.1 | Symbols: | Protein kinase superfamily protein | chr3:6109854-6116245 REVERSE LENGTH=1296	24.08	245	143	6	814	1028	888	1119	4e-08	58.2
augustus_masked-scaffold_20-processed-gene-23.92-mRNA-1	AT4G14480.1	AT4G14480.1 | Symbols: | Protein kinase superfamily protein | chr4:8330081-8331544 REVERSE LENGTH=487	27.72	184	107	6	858	1025	57	230	4e-08	57.4
augustus_masked-scaffold_20-processed-gene-23.92-mRNA-1	AT3G61160.1	AT3G61160.1 | Symbols: | Protein kinase superfamily protein | chr3:22636209-22638593 FORWARD LENGTH=431	24.15	294	179	13	773	1048	66	333	4e-08	57.0
augustus_masked-scaffold_20-processed-gene-23.92-mRNA-1	AT3G19100.1	AT3G19100.1 | Symbols: | Protein kinase superfamily protein | chr3:6605681-6608980 FORWARD LENGTH=599	27.14	210	132	8	815	1020	156	348	5e-08	57.4
augustus_masked-scaffold_20-processed-gene-23.92-mRNA-1	AT5G67080.1	AT5G67080.1 | Symbols: MAPKKK19 | mitogen-activated protein kinase kinase kinase 19 | chr5:26772726-26773760 FORWARD LENGTH=344	32.03	128	84	1	890	1017	83	207	7e-08	56.2
augustus_masked-scaffold_20-processed-gene-23.92-mRNA-1	AT1G73670.1	AT1G73670.1 | Symbols: ATMPK15, MPK15 | MAP kinase 15 | chr1:27700212-27703168 FORWARD LENGTH=576	27.90	233	132	9	814	1032	96	306	8e-08	56.6
augustus_masked-scaffold_20-processed-gene-23.92-mRNA-1	AT3G61160.2	AT3G61160.2 | Symbols: | Protein kinase superfamily protein | chr3:22636209-22638593 FORWARD LENGTH=438	23.86	285	175	12	780	1048	82	340	9e-08	55.8
augustus_masked-scaffold_20-processed-gene-23.92-mRNA-1	AT5G28290.1	AT5G28290.1 | Symbols: ATNEK3, NEK3 | NIMA-related kinase 3 | chr5:10278880-10281880 REVERSE LENGTH=568	23.93	163	117	3	856	1017	44	200	1e-07	55.8
augustus_masked-scaffold_20-processed-gene-23.92-mRNA-1	AT1G67580.2	AT1G67580.2 | Symbols: | Protein kinase superfamily protein | chr1:25327727-25330965 REVERSE LENGTH=752	28.30	212	122	10	812	1014	410	600	1e-07	56.2
augustus_masked-scaffold_20-processed-gene-23.92-mRNA-1	AT1G67580.1	AT1G67580.1 | Symbols: | Protein kinase superfamily protein | chr1:25327727-25330965 REVERSE LENGTH=752	28.30	212	122	10	812	1014	410	600	1e-07	56.2
augustus_masked-scaffold_20-processed-gene-23.92-mRNA-1	AT3G45670.1	AT3G45670.1 | Symbols: | Protein kinase superfamily protein | chr3:16765320-16766459 FORWARD LENGTH=379	28.33	180	112	7	890	1061	172	342	1e-07	55.5
augustus_masked-scaffold_20-processed-gene-23.92-mRNA-1	AT2G42880.1	AT2G42880.1 | Symbols: ATMPK20, MPK20 | MAP kinase 20 | chr2:17840572-17843947 REVERSE LENGTH=606	27.90	233	132	10	814	1032	31	241	2e-07	55.5
augustus_masked-scaffold_20-processed-gene-23.92-mRNA-1	AT1G23700.1	AT1G23700.1 | Symbols: | Protein kinase superfamily protein | chr1:8379454-8381965 REVERSE LENGTH=473	26.44	174	106	6	858	1019	53	216	3e-07	54.7
augustus_masked-scaffold_20-processed-gene-23.92-mRNA-1	AT5G11250.1	AT5G11250.1 | Symbols: | Disease resistance protein (TIR-NBS-LRR class) | chr5:3587978-3591960 REVERSE LENGTH=1189	25.98	254	138	4	119	372	694	897	3e-07	55.1
augustus_masked-scaffold_20-processed-gene-23.92-mRNA-1	AT5G18350.1	AT5G18350.1 | Symbols: | Disease resistance protein (TIR-NBS-LRR class) family | chr5:6074069-6078569 REVERSE LENGTH=1245	38.46	104	63	1	485	588	645	747	3e-07	55.1
augustus_masked-scaffold_20-processed-gene-23.92-mRNA-1	AT3G50500.2	AT3G50500.2 | Symbols: SNRK2.2 | SNF1-related protein kinase 2.2 | chr3:18741805-18743904 REVERSE LENGTH=369	28.09	178	115	7	856	1025	60	232	4e-07	53.9
augustus_masked-scaffold_20-processed-gene-23.92-mRNA-1	AT4G36950.1	AT4G36950.1 | Symbols: MAPKKK21 | mitogen-activated protein kinase kinase kinase 21 | chr4:17422834-17423844 REVERSE LENGTH=336	30.22	139	87	5	890	1028	82	210	5e-07	53.1
augustus_masked-scaffold_20-processed-gene-23.92-mRNA-1	AT3G05990.1	AT3G05990.1 | Symbols: | Leucine-rich repeat (LRR) family protein | chr3:1797116-1799732 REVERSE LENGTH=517	32.97	91	60	1	343	433	407	496	6e-07	53.5
augustus_masked-scaffold_20-processed-gene-23.92-mRNA-1	AT3G50530.1	AT3G50530.1 | Symbols: CRK | CDPK-related kinase | chr3:18753833-18756487 FORWARD LENGTH=601	26.19	252	159	12	774	1020	123	352	6e-07	53.5
augustus_masked-scaffold_20-processed-gene-23.92-mRNA-1	AT2G34290.1	AT2G34290.1 | Symbols: | Protein kinase superfamily protein | chr2:14472633-14473430 REVERSE LENGTH=265	35.71	98	56	2	926	1019	116	210	7e-07	52.4
augustus_masked-scaffold_20-processed-gene-23.92-mRNA-1	AT4G33950.2	AT4G33950.2 | Symbols: OST1, SNRK2-6, SRK2E, SNRK2.6, P44 | Protein kinase superfamily protein | chr4:16272819-16274657 FORWARD LENGTH=314	28.16	174	113	7	856	1025	10	175	8e-07	52.4
augustus_masked-scaffold_20-processed-gene-23.92-mRNA-1	AT3G04530.1	AT3G04530.1 | Symbols: PPCK2, PEPCK2, ATPPCK2 | phosphoenolpyruvate carboxylase kinase 2 | chr3:1221546-1222456 FORWARD LENGTH=278	36.36	99	58	3	924	1021	118	212	1e-06	51.6
augustus_masked-scaffold_20-processed-gene-23.92-mRNA-1	AT3G10540.1	AT3G10540.1 | Symbols: | 3-phosphoinositide-dependent protein kinase | chr3:3289916-3292429 FORWARD LENGTH=486	25.93	162	107	4	867	1020	97	253	1e-06	52.4
augustus_masked-scaffold_20-processed-gene-23.92-mRNA-1	AT5G27790.1	AT5G27790.1 | Symbols: | Protein kinase superfamily protein | chr5:9840925-9842003 REVERSE LENGTH=327	33.33	105	56	2	926	1019	135	236	2e-06	51.2
augustus_masked-scaffold_20-processed-gene-23.92-mRNA-1	AT3G57760.3	AT3G57760.3 | Symbols: | Protein kinase superfamily protein | chr3:21395983-21397119 FORWARD LENGTH=378	24.40	168	105	4	872	1021	107	270	3e-06	50.8
augustus_masked-scaffold_20-processed-gene-23.92-mRNA-1	AT3G57760.2	AT3G57760.2 | Symbols: | Protein kinase superfamily protein | chr3:21395983-21397119 FORWARD LENGTH=378	24.40	168	105	4	872	1021	107	270	3e-06	50.8
augustus_masked-scaffold_20-processed-gene-23.92-mRNA-1	AT3G57760.1	AT3G57760.1 | Symbols: | Protein kinase superfamily protein | chr3:21395983-21397119 FORWARD LENGTH=378	24.40	168	105	4	872	1021	107	270	3e-06	50.8
augustus_masked-scaffold_20-processed-gene-23.92-mRNA-1	AT5G66910.1	AT5G66910.1 | Symbols: | Disease resistance protein (CC-NBS-LRR class) family | chr5:26718338-26721133 REVERSE LENGTH=815	29.24	236	147	10	339	561	550	778	3e-06	51.6
augustus_masked-scaffold_20-processed-gene-23.92-mRNA-1	AT1G34290.1	AT1G34290.1 | Symbols: AtRLP5, RLP5 | receptor like protein 5 | chr1:12498000-12498800 FORWARD LENGTH=266	49.09	55	28	0	135	189	81	135	4e-06	50.1
augustus_masked-scaffold_20-processed-gene-23.92-mRNA-1	AT1G04210.1	AT1G04210.1 | Symbols: | Leucine-rich repeat protein kinase family protein | chr1:1114696-1119383 FORWARD LENGTH=1112	29.59	196	124	6	477	666	71	258	4e-06	51.2
augustus_masked-scaffold_20-processed-gene-23.92-mRNA-1	AT5G04510.1	AT5G04510.1 | Symbols: PDK1, ATPDK1 | 3'-phosphoinositide-dependent protein kinase 1 | chr5:1287235-1289681 FORWARD LENGTH=491	25.31	162	108	4	867	1020	96	252	6e-06	50.4
augustus_masked-scaffold_20-processed-gene-23.92-mRNA-1	AT5G04510.2	AT5G04510.2 | Symbols: PDK1, ATPDK1 | 3'-phosphoinositide-dependent protein kinase 1 | chr5:1287235-1289231 FORWARD LENGTH=408	25.31	162	108	4	867	1020	96	252	6e-06	50.1
augustus_masked-scaffold_20-processed-gene-23.92-mRNA-1	AT3G46140.1	AT3G46140.1 | Symbols: | Protein kinase superfamily protein | chr3:16948090-16949220 FORWARD LENGTH=376	28.97	145	87	4	884	1018	170	308	9e-06	49.3
augustus_masked-scaffold_20-processed-gene-23.92-mRNA-1	AT5G07910.1	AT5G07910.1 | Symbols: | Leucine-rich repeat (LRR) family protein | chr5:2521937-2523769 REVERSE LENGTH=262	29.68	219	146	7	398	615	6	217	1e-05	48.9
maker-scaffold_20-augustus-gene-23.26-mRNA-1	AT4G13710.1	AT4G13710.1 | Symbols: | Pectin lyase-like superfamily protein | chr4:7962550-7966012 FORWARD LENGTH=470	75.90	415	94	3	29	438	57	470	0.0	649
maker-scaffold_20-augustus-gene-23.26-mRNA-1	AT4G13710.2	AT4G13710.2 | Symbols: | Pectin lyase-like superfamily protein | chr4:7962550-7966012 FORWARD LENGTH=451	75.90	415	94	3	29	438	38	451	0.0	647
maker-scaffold_20-augustus-gene-23.26-mRNA-1	AT3G24670.1	AT3G24670.1 | Symbols: | Pectin lyase-like superfamily protein | chr3:9006205-9008801 REVERSE LENGTH=440	73.97	438	106	2	1	438	11	440	0.0	637
maker-scaffold_20-augustus-gene-23.26-mRNA-1	AT3G07010.1	AT3G07010.1 | Symbols: | Pectin lyase-like superfamily protein | chr3:2212973-2216306 REVERSE LENGTH=416	78.57	392	83	1	47	438	26	416	0.0	627
maker-scaffold_20-augustus-gene-23.26-mRNA-1	AT1G04680.1	AT1G04680.1 | Symbols: | Pectin lyase-like superfamily protein | chr1:1304052-1307780 REVERSE LENGTH=431	73.17	436	106	4	7	438	1	429	0.0	617
maker-scaffold_20-augustus-gene-23.26-mRNA-1	AT4G13210.2	AT4G13210.2 | Symbols: | Pectin lyase-like superfamily protein | chr4:7670040-7673135 FORWARD LENGTH=438	74.94	435	104	5	5	438	8	438	0.0	605
maker-scaffold_20-augustus-gene-23.26-mRNA-1	AT5G48900.1	AT5G48900.1 | Symbols: | Pectin lyase-like superfamily protein | chr5:19825240-19828909 FORWARD LENGTH=417	78.83	392	82	1	47	438	27	417	0.0	602
maker-scaffold_20-augustus-gene-23.26-mRNA-1	AT4G13210.1	AT4G13210.1 | Symbols: | Pectin lyase-like superfamily protein | chr4:7670228-7673135 FORWARD LENGTH=401	78.71	404	82	4	36	438	1	401	0.0	597
maker-scaffold_20-augustus-gene-23.26-mRNA-1	AT3G24230.1	AT3G24230.1 | Symbols: | Pectate lyase family protein | chr3:8774637-8777306 FORWARD LENGTH=452	69.93	409	116	4	34	438	46	451	0.0	582
maker-scaffold_20-augustus-gene-23.26-mRNA-1	AT1G67750.1	AT1G67750.1 | Symbols: | Pectate lyase family protein | chr1:25401660-25403165 FORWARD LENGTH=408	74.74	380	93	2	59	438	32	408	0.0	572
maker-scaffold_20-augustus-gene-23.26-mRNA-1	AT5G63180.1	AT5G63180.1 | Symbols: | Pectin lyase-like superfamily protein | chr5:25341106-25343113 REVERSE LENGTH=432	71.47	382	106	2	59	438	52	432	0.0	565
maker-scaffold_20-augustus-gene-23.26-mRNA-1	AT4G24780.2	AT4G24780.2 | Symbols: | Pectin lyase-like superfamily protein | chr4:12770631-12772227 REVERSE LENGTH=408	74.02	381	97	2	59	438	29	408	0.0	556
maker-scaffold_20-augustus-gene-23.26-mRNA-1	AT4G24780.1	AT4G24780.1 | Symbols: | Pectin lyase-like superfamily protein | chr4:12770631-12772227 REVERSE LENGTH=408	74.02	381	97	2	59	438	29	408	0.0	556
maker-scaffold_20-augustus-gene-23.26-mRNA-1	AT3G27400.1	AT3G27400.1 | Symbols: | Pectin lyase-like superfamily protein | chr3:10140323-10143023 FORWARD LENGTH=412	68.42	380	118	2	59	438	35	412	0.0	517
maker-scaffold_20-augustus-gene-23.26-mRNA-1	AT3G53190.1	AT3G53190.1 | Symbols: | Pectin lyase-like superfamily protein | chr3:19714171-19717537 FORWARD LENGTH=483	63.59	379	130	2	59	430	37	414	3e-165	478
maker-scaffold_20-augustus-gene-23.26-mRNA-1	AT5G04310.1	AT5G04310.1 | Symbols: | Pectin lyase-like superfamily protein | chr5:1203356-1207352 REVERSE LENGTH=518	58.73	395	149	2	54	435	47	440	1e-157	460
maker-scaffold_20-augustus-gene-23.26-mRNA-1	AT3G54920.1	AT3G54920.1 | Symbols: PMR6 | Pectin lyase-like superfamily protein | chr3:20345311-20348477 FORWARD LENGTH=501	56.85	394	145	4	51	430	30	412	2e-153	449
maker-scaffold_20-augustus-gene-23.26-mRNA-1	AT5G55720.1	AT5G55720.1 | Symbols: | Pectin lyase-like superfamily protein | chr5:22556047-22557496 FORWARD LENGTH=392	61.52	356	130	3	84	438	43	392	3e-152	441
maker-scaffold_20-augustus-gene-23.26-mRNA-1	AT1G11920.1	AT1G11920.1 | Symbols: | Pectin lyase-like superfamily protein | chr1:4023667-4025097 REVERSE LENGTH=384	58.78	376	145	4	64	438	18	384	7e-149	432
maker-scaffold_20-augustus-gene-23.26-mRNA-1	AT3G01270.1	AT3G01270.1 | Symbols: | Pectate lyase family protein | chr3:82892-84720 REVERSE LENGTH=475	55.40	417	174	5	32	438	61	475	1e-148	436
maker-scaffold_20-augustus-gene-23.26-mRNA-1	AT1G14420.1	AT1G14420.1 | Symbols: AT59 | Pectate lyase family protein | chr1:4931844-4933405 REVERSE LENGTH=459	56.79	361	149	2	84	438	100	459	2e-148	434
maker-scaffold_20-augustus-gene-23.26-mRNA-1	AT5G15110.1	AT5G15110.1 | Symbols: | Pectate lyase family protein | chr5:4895966-4897682 FORWARD LENGTH=472	58.71	356	144	3	85	438	118	472	3e-145	426
maker-scaffold_20-augustus-gene-23.26-mRNA-1	AT2G02720.1	AT2G02720.1 | Symbols: | Pectate lyase family protein | chr2:763173-764834 FORWARD LENGTH=455	55.68	370	154	3	75	438	90	455	3e-143	421
maker-scaffold_20-augustus-gene-23.26-mRNA-1	AT4G22090.1	AT4G22090.1 | Symbols: | Pectin lyase-like superfamily protein | chr4:11704003-11706042 REVERSE LENGTH=394	58.97	351	139	3	89	438	47	393	6e-143	418
maker-scaffold_20-augustus-gene-23.26-mRNA-1	AT4G22080.1	AT4G22080.1 | Symbols: RHS14 | root hair specific 14 | chr4:11700734-11702553 REVERSE LENGTH=394	59.26	351	138	3	89	438	47	393	6e-143	418
maker-scaffold_20-augustus-gene-23.26-mRNA-1	AT1G30350.1	AT1G30350.1 | Symbols: | Pectin lyase-like superfamily protein | chr1:10710194-10711664 REVERSE LENGTH=368	54.29	350	143	3	89	438	36	368	3e-128	379
maker-scaffold_20-augustus-gene-23.26-mRNA-1	AT5G09280.1	AT5G09280.1 | Symbols: | Pectin lyase-like superfamily protein | chr5:2880423-2881597 REVERSE LENGTH=297	49.60	248	122	3	122	368	6	251	8e-77	244
maker-scaffold_20-augustus-gene-23.26-mRNA-1	AT3G55140.1	AT3G55140.1 | Symbols: | Pectin lyase-like superfamily protein | chr3:20438819-20440225 FORWARD LENGTH=331	38.41	289	151	7	106	393	14	276	4e-43	156
maker-scaffold_20-augustus-gene-23.26-mRNA-1	AT3G09540.1	AT3G09540.1 | Symbols: | Pectin lyase-like superfamily protein | chr3:2929079-2931137 REVERSE LENGTH=378	36.55	290	155	7	106	393	61	323	4e-39	146
maker-scaffold_20-augustus-gene-23.26-mRNA-1	AT3G55140.2	AT3G55140.2 | Symbols: | Pectin lyase-like superfamily protein | chr3:20439060-20440225 FORWARD LENGTH=307	36.90	252	137	6	143	393	22	252	5e-35	133
maker-scaffold_20-snap-gene-23.41-mRNA-1	AT3G07020.2	AT3G07020.2 | Symbols: | UDP-Glycosyltransferase superfamily protein | chr3:2218120-2221590 REVERSE LENGTH=637	78.48	539	110	2	80	612	76	614	0.0	821
maker-scaffold_20-snap-gene-23.41-mRNA-1	AT3G07020.1	AT3G07020.1 | Symbols: | UDP-Glycosyltransferase superfamily protein | chr3:2217841-2221590 REVERSE LENGTH=637	78.48	539	110	2	80	612	76	614	0.0	821
maker-scaffold_20-snap-gene-23.41-mRNA-1	AT1G43620.3	AT1G43620.3 | Symbols: UGT80B1 | UDP-Glycosyltransferase superfamily protein | chr1:16425654-16429500 REVERSE LENGTH=615	57.14	483	206	1	128	609	93	575	0.0	576
maker-scaffold_20-snap-gene-23.41-mRNA-1	AT1G43620.2	AT1G43620.2 | Symbols: UGT80B1 | UDP-Glycosyltransferase superfamily protein | chr1:16425654-16429500 REVERSE LENGTH=615	57.14	483	206	1	128	609	93	575	0.0	576
maker-scaffold_20-snap-gene-23.41-mRNA-1	AT1G43620.1	AT1G43620.1 | Symbols: TT15, UGT80B1 | UDP-Glycosyltransferase superfamily protein | chr1:16425654-16429500 REVERSE LENGTH=615	57.14	483	206	1	128	609	93	575	0.0	576
maker-scaffold_20-snap-gene-23.41-mRNA-1	AT5G24750.1	AT5G24750.1 | Symbols: | UDP-Glycosyltransferase superfamily protein | chr5:8490821-8494536 REVERSE LENGTH=520	30.65	199	99	5	445	604	308	506	2e-12	70.5
maker-scaffold_20-snap-gene-23.41-mRNA-1	AT1G24625.1	AT1G24625.1 | Symbols: ZFP7 | zinc finger protein 7 | chr1:8726009-8726638 REVERSE LENGTH=209	33.53	170	92	7	651	815	56	209	5e-11	63.5
maker-scaffold_20-snap-gene-23.41-mRNA-1	AT5G57520.1	AT5G57520.1 | Symbols: ZFP2, ATZFP2 | zinc finger protein 2 | chr5:23296019-23296471 FORWARD LENGTH=150	70.27	37	11	0	651	687	49	85	2e-10	61.2
maker-scaffold_20-snap-gene-23.41-mRNA-1	AT5G14010.1	AT5G14010.1 | Symbols: KNU | C2H2 and C2HC zinc fingers superfamily protein | chr5:4522260-4522745 FORWARD LENGTH=161	42.11	95	41	3	652	738	36	124	3e-10	60.8
maker-scaffold_20-snap-gene-23.41-mRNA-1	AT1G80730.1	AT1G80730.1 | Symbols: ZFP1, ATZFP1 | zinc-finger protein 1 | chr1:30339493-30340179 REVERSE LENGTH=228	44.62	65	28	1	651	715	65	121	3e-10	61.2
maker-scaffold_20-snap-gene-23.41-mRNA-1	AT5G10970.1	AT5G10970.1 | Symbols: | C2H2 and C2HC zinc fingers superfamily protein | chr5:3469268-3470086 FORWARD LENGTH=272	41.00	100	44	5	652	737	102	200	8e-10	60.5
maker-scaffold_20-snap-gene-23.41-mRNA-1	AT5G48890.1	AT5G48890.1 | Symbols: | C2H2-like zinc finger protein | chr5:19820353-19820874 FORWARD LENGTH=173	85.71	28	4	0	652	679	33	60	1e-09	59.3
maker-scaffold_20-snap-gene-23.41-mRNA-1	AT5G25160.1	AT5G25160.1 | Symbols: ZFP3 | zinc finger protein 3 | chr5:8687524-8688231 FORWARD LENGTH=235	46.48	71	37	1	652	721	59	129	2e-09	58.5
maker-scaffold_20-snap-gene-23.41-mRNA-1	AT1G66140.1	AT1G66140.1 | Symbols: ZFP4 | zinc finger protein 4 | chr1:24620063-24620845 REVERSE LENGTH=260	61.54	39	15	0	650	688	81	119	3e-09	58.9
maker-scaffold_20-snap-gene-23.41-mRNA-1	AT5G01860.1	AT5G01860.1 | Symbols: | C2H2 and C2HC zinc fingers superfamily protein | chr5:335630-336277 FORWARD LENGTH=215	55.56	36	16	0	652	687	65	100	1e-07	53.1
maker-scaffold_20-snap-gene-23.41-mRNA-1	AT5G06650.1	AT5G06650.1 | Symbols: GIS2 | C2H2 and C2HC zinc fingers superfamily protein | chr5:2043486-2044061 FORWARD LENGTH=191	72.41	29	8	0	652	680	53	81	4e-07	51.2
maker-scaffold_20-snap-gene-23.41-mRNA-1	AT1G67030.1	AT1G67030.1 | Symbols: ZFP6 | zinc finger protein 6 | chr1:25016644-25017237 FORWARD LENGTH=197	68.97	29	9	0	652	680	39	67	1e-06	49.7
maker-scaffold_20-snap-gene-23.41-mRNA-1	AT5G05120.1	AT5G05120.1 | Symbols: | C2H2 and C2HC zinc fingers superfamily protein | chr5:1511232-1511837 FORWARD LENGTH=201	55.88	34	15	0	654	687	27	60	2e-06	49.7
maker-scaffold_20-snap-gene-23.41-mRNA-1	AT1G68360.1	AT1G68360.1 | Symbols: | C2H2 and C2HC zinc fingers superfamily protein | chr1:25621678-25622412 REVERSE LENGTH=244	68.97	29	9	0	652	680	71	99	2e-06	50.1
maker-scaffold_20-snap-gene-23.41-mRNA-1	AT2G41940.1	AT2G41940.1 | Symbols: ZFP8 | zinc finger protein 8 | chr2:17507556-17508329 FORWARD LENGTH=257	61.76	34	13	0	652	685	93	126	2e-06	50.1
maker-scaffold_20-snap-gene-23.41-mRNA-1	AT3G58070.1	AT3G58070.1 | Symbols: GIS | C2H2 and C2HC zinc fingers superfamily protein | chr3:21506845-21507606 REVERSE LENGTH=253	61.76	34	13	0	652	685	89	122	3e-06	49.7
maker-scaffold_20-snap-gene-23.41-mRNA-1	AT5G27880.1	AT5G27880.1 | Symbols: | C2H2 and C2HC zinc fingers superfamily protein | chr5:9885908-9886744 FORWARD LENGTH=278	52.78	36	17	0	652	687	78	113	9e-06	48.5
maker-scaffold_20-snap-gene-23.42-mRNA-1	AT3G24730.1	AT3G24730.1 | Symbols: | mRNA splicing factor, thioredoxin-like U5 snRNP | chr3:9030152-9030894 REVERSE LENGTH=159	74.17	151	39	0	1	151	9	159	1e-82	244
maker-scaffold_20-snap-gene-23.42-mRNA-1	AT5G08290.1	AT5G08290.1 | Symbols: YLS8 | mRNA splicing factor, thioredoxin-like U5 snRNP | chr5:2666043-2666936 FORWARD LENGTH=142	36.50	137	81	3	1	135	1	133	6e-25	95.5
maker-scaffold_20-augustus-gene-22.65-mRNA-2	AT2G20310.1	AT2G20310.1 | Symbols: RIN13 | RPM1 interacting protein 13 | chr2:8761328-8763083 REVERSE LENGTH=430	46.48	142	53	4	118	255	106	228	2e-22	100
maker-scaffold_20-augustus-gene-22.65-mRNA-2	AT4G28690.1	AT4G28690.1 | Symbols: | BEST Arabidopsis thaliana protein match is: RPM1 interacting protein 13 (TAIR:AT2G20310.1); Has 455 Blast hits to 438 proteins in 127 species: Archae - 0; Bacteria - 18; Metazoa - 148; Fungi - 91; Plants - 136; Viruses - 3; Other Eukaryotes - 59 (source: NCBI BLink). | chr4:14159093-14160876 FORWARD LENGTH=448	48.46	130	62	4	116	243	83	209	5e-22	99.4
maker-scaffold_20-augustus-gene-22.65-mRNA-2	AT4G27660.1	AT4G27660.1 | Symbols: | unknown protein; BEST Arabidopsis thaliana protein match is: unknown protein (TAIR:AT5G54150.1); Has 115 Blast hits to 109 proteins in 25 species: Archae - 0; Bacteria - 0; Metazoa - 10; Fungi - 0; Plants - 100; Viruses - 0; Other Eukaryotes - 5 (source: NCBI BLink). | chr4:13817249-13818027 REVERSE LENGTH=182	46.67	90	46	2	116	205	94	181	1e-11	64.7
maker-scaffold_20-augustus-gene-22.65-mRNA-2	AT5G54150.1	AT5G54150.1 | Symbols: | unknown protein; BEST Arabidopsis thaliana protein match is: unknown protein (TAIR:AT5G54148.1); Has 103 Blast hits to 99 proteins in 23 species: Archae - 0; Bacteria - 0; Metazoa - 8; Fungi - 0; Plants - 90; Viruses - 0; Other Eukaryotes - 5 (source: NCBI BLink). | chr5:21977461-21978237 REVERSE LENGTH=160	56.06	66	24	2	114	179	80	140	5e-09	56.6
maker-scaffold_20-augustus-gene-22.65-mRNA-2	AT5G54148.1	AT5G54148.1 | Symbols: | unknown protein; BEST Arabidopsis thaliana protein match is: unknown protein (TAIR:AT5G54150.1); Has 104 Blast hits to 102 proteins in 23 species: Archae - 0; Bacteria - 0; Metazoa - 11; Fungi - 0; Plants - 88; Viruses - 0; Other Eukaryotes - 5 (source: NCBI BLink). | chr5:21976465-21977032 REVERSE LENGTH=116	51.85	54	23	1	127	180	57	107	4e-06	47.0
genemark-scaffold_20-processed-gene-22.83-mRNA-1	AT3G04300.1	AT3G04300.1 | Symbols: | RmlC-like cupins superfamily protein | chr3:1140318-1140723 FORWARD LENGTH=96	62.50	96	30	1	8	103	1	90	4e-41	134
genemark-scaffold_20-processed-gene-22.83-mRNA-1	AT4G28703.1	AT4G28703.1 | Symbols: | RmlC-like cupins superfamily protein | chr4:14166365-14166798 FORWARD LENGTH=107	65.00	100	32	1	7	103	5	104	2e-40	133
genemark-scaffold_20-processed-gene-22.83-mRNA-1	AT4G10300.1	AT4G10300.1 | Symbols: | RmlC-like cupins superfamily protein | chr4:6384564-6385946 FORWARD LENGTH=134	57.28	103	38	1	2	104	38	134	5e-40	132
genemark-scaffold_20-processed-gene-22.83-mRNA-1	AT4G10280.1	AT4G10280.1 | Symbols: | RmlC-like cupins superfamily protein | chr4:6375220-6375996 REVERSE LENGTH=140	38.04	92	54	1	10	101	48	136	4e-18	76.3
genemark-scaffold_20-processed-gene-22.83-mRNA-1	AT4G10290.1	AT4G10290.1 | Symbols: | RmlC-like cupins superfamily protein | chr4:6379958-6381720 REVERSE LENGTH=120	38.04	92	54	1	10	101	20	108	7e-15	67.0
maker-scaffold_20-augustus-gene-22.66-mRNA-1	AT4G02010.1	AT4G02010.1 | Symbols: | Protein kinase superfamily protein | chr4:881457-885222 FORWARD LENGTH=725	65.08	295	100	2	399	690	364	658	4e-125	396
maker-scaffold_20-augustus-gene-22.66-mRNA-1	AT1G68690.1	AT1G68690.1 | Symbols: | Protein kinase superfamily protein | chr1:25789192-25791886 FORWARD LENGTH=708	53.67	313	136	3	403	712	365	671	6e-100	328
maker-scaffold_20-augustus-gene-22.66-mRNA-1	AT1G61860.1	AT1G61860.1 | Symbols: | Protein kinase superfamily protein | chr1:22863079-22864619 REVERSE LENGTH=389	50.16	317	153	3	401	712	71	387	1e-96	310
maker-scaffold_20-augustus-gene-22.66-mRNA-1	AT5G13160.1	AT5G13160.1 | Symbols: PBS1 | Protein kinase superfamily protein | chr5:4176854-4179682 FORWARD LENGTH=456	49.22	321	155	3	398	716	69	383	3e-96	311
maker-scaffold_20-augustus-gene-22.66-mRNA-1	AT5G02800.1	AT5G02800.1 | Symbols: | Protein kinase superfamily protein | chr5:635545-637374 REVERSE LENGTH=378	51.03	292	141	2	401	690	59	350	3e-95	306
maker-scaffold_20-augustus-gene-22.66-mRNA-1	AT3G24540.1	AT3G24540.1 | Symbols: | Protein kinase superfamily protein | chr3:8952903-8955621 FORWARD LENGTH=509	50.00	300	144	3	393	688	156	453	3e-95	310
maker-scaffold_20-augustus-gene-22.66-mRNA-1	AT3G58690.1	AT3G58690.1 | Symbols: | Protein kinase superfamily protein | chr3:21709369-21711246 FORWARD LENGTH=400	48.26	317	155	4	400	707	72	388	2e-94	304
maker-scaffold_20-augustus-gene-22.66-mRNA-1	AT5G18610.2	AT5G18610.2 | Symbols: | Protein kinase superfamily protein | chr5:6192736-6195371 FORWARD LENGTH=513	50.17	303	149	2	394	694	62	364	3e-94	308
maker-scaffold_20-augustus-gene-22.66-mRNA-1	AT5G18610.1	AT5G18610.1 | Symbols: | Protein kinase superfamily protein | chr5:6192736-6195371 FORWARD LENGTH=513	50.17	303	149	2	394	694	62	364	3e-94	308
maker-scaffold_20-augustus-gene-22.66-mRNA-1	AT3G24790.1	AT3G24790.1 | Symbols: | Protein kinase superfamily protein | chr3:9052996-9054531 FORWARD LENGTH=363	48.83	299	151	2	394	690	26	324	8e-92	296
maker-scaffold_20-augustus-gene-22.66-mRNA-1	AT1G23540.1	AT1G23540.1 | Symbols: IGI1, AtPERK12 | Protein kinase superfamily protein | chr1:8346942-8349786 REVERSE LENGTH=720	48.89	315	150	4	403	712	359	667	1e-91	306
maker-scaffold_20-augustus-gene-22.66-mRNA-1	AT1G07870.1	AT1G07870.1 | Symbols: | Protein kinase superfamily protein | chr1:2429933-2431843 REVERSE LENGTH=423	50.00	292	144	2	401	690	89	380	3e-90	294
maker-scaffold_20-augustus-gene-22.66-mRNA-1	AT3G07070.1	AT3G07070.1 | Symbols: | Protein kinase superfamily protein | chr3:2238455-2240074 FORWARD LENGTH=414	48.81	295	149	2	398	690	62	356	8e-90	293
maker-scaffold_20-augustus-gene-22.66-mRNA-1	AT1G07870.2	AT1G07870.2 | Symbols: | Protein kinase superfamily protein | chr1:2428942-2431843 REVERSE LENGTH=538	50.00	292	144	2	401	690	89	380	4e-89	295
maker-scaffold_20-augustus-gene-22.66-mRNA-1	AT1G01540.2	AT1G01540.2 | Symbols: | Protein kinase superfamily protein | chr1:195980-198383 FORWARD LENGTH=472	46.53	303	158	2	401	700	140	441	5e-89	292
maker-scaffold_20-augustus-gene-22.66-mRNA-1	AT1G54820.1	AT1G54820.1 | Symbols: | Protein kinase superfamily protein | chr1:20447370-20450761 FORWARD LENGTH=458	49.50	301	135	5	400	687	132	428	7e-89	291
maker-scaffold_20-augustus-gene-22.66-mRNA-1	AT4G34440.1	AT4G34440.1 | Symbols: | Protein kinase superfamily protein | chr4:16466008-16468748 FORWARD LENGTH=670	50.34	290	138	4	402	688	299	585	8e-89	298
maker-scaffold_20-augustus-gene-22.66-mRNA-1	AT1G48210.2	AT1G48210.2 | Symbols: | Protein kinase superfamily protein | chr1:17799551-17801798 FORWARD LENGTH=363	48.53	307	150	4	392	692	45	349	8e-89	288
maker-scaffold_20-augustus-gene-22.66-mRNA-1	AT1G48210.1	AT1G48210.1 | Symbols: | Protein kinase superfamily protein | chr1:17799551-17801798 FORWARD LENGTH=363	48.53	307	150	4	392	692	45	349	8e-89	288
maker-scaffold_20-augustus-gene-22.66-mRNA-1	AT4G01330.2	AT4G01330.2 | Symbols: | Protein kinase superfamily protein | chr4:550723-552847 FORWARD LENGTH=480	43.88	335	171	4	401	724	148	476	2e-87	288
maker-scaffold_20-augustus-gene-22.66-mRNA-1	AT1G61590.1	AT1G61590.1 | Symbols: | Protein kinase superfamily protein | chr1:22723691-22726022 REVERSE LENGTH=424	49.50	301	141	4	403	695	87	384	3e-87	286
maker-scaffold_20-augustus-gene-22.66-mRNA-1	AT4G32710.1	AT4G32710.1 | Symbols: | Protein kinase superfamily protein | chr4:15781362-15783242 FORWARD LENGTH=388	52.05	292	132	3	403	688	34	323	3e-87	285
maker-scaffold_20-augustus-gene-22.66-mRNA-1	AT4G01330.1	AT4G01330.1 | Symbols: | Protein kinase superfamily protein | chr4:550723-552847 FORWARD LENGTH=479	43.88	335	170	4	401	724	148	475	5e-87	287
maker-scaffold_20-augustus-gene-22.66-mRNA-1	AT2G05940.1	AT2G05940.1 | Symbols: | Protein kinase superfamily protein | chr2:2287514-2289270 REVERSE LENGTH=462	50.33	304	138	5	400	693	72	372	1e-86	286
maker-scaffold_20-augustus-gene-22.66-mRNA-1	AT3G18810.1	AT3G18810.1 | Symbols: | Protein kinase superfamily protein | chr3:6480701-6483593 REVERSE LENGTH=700	51.72	290	134	4	402	688	324	610	2e-86	292
maker-scaffold_20-augustus-gene-22.66-mRNA-1	AT2G28930.2	AT2G28930.2 | Symbols: APK1B, PK1B | protein kinase 1B | chr2:12424551-12426565 FORWARD LENGTH=412	47.52	303	147	3	399	690	53	354	5e-86	282
maker-scaffold_20-augustus-gene-22.66-mRNA-1	AT2G28930.3	AT2G28930.3 | Symbols: APK1B, PK1B | protein kinase 1B | chr2:12424551-12426565 FORWARD LENGTH=415	47.52	303	147	3	399	690	56	357	5e-86	282
maker-scaffold_20-augustus-gene-22.66-mRNA-1	AT5G01020.1	AT5G01020.1 | Symbols: | Protein kinase superfamily protein | chr5:6309-8270 REVERSE LENGTH=410	48.51	303	145	4	394	688	48	347	5e-86	282
maker-scaffold_20-augustus-gene-22.66-mRNA-1	AT2G28930.1	AT2G28930.1 | Symbols: APK1B, PK1B | protein kinase 1B | chr2:12424957-12426565 FORWARD LENGTH=423	47.52	303	147	3	399	690	64	365	8e-86	282
maker-scaffold_20-augustus-gene-22.66-mRNA-1	AT2G28590.1	AT2G28590.1 | Symbols: | Protein kinase superfamily protein | chr2:12249835-12251490 FORWARD LENGTH=424	48.12	293	150	2	397	687	80	372	1e-85	281
maker-scaffold_20-augustus-gene-22.66-mRNA-1	AT3G17410.1	AT3G17410.1 | Symbols: | Protein kinase superfamily protein | chr3:5956601-5958882 FORWARD LENGTH=364	50.50	301	141	4	398	692	52	350	1e-84	277
maker-scaffold_20-augustus-gene-22.66-mRNA-1	AT2G26290.1	AT2G26290.1 | Symbols: ARSK1 | root-specific kinase 1 | chr2:11192237-11194259 REVERSE LENGTH=424	47.83	299	145	4	400	690	73	368	1e-84	279
maker-scaffold_20-augustus-gene-22.66-mRNA-1	AT2G17220.1	AT2G17220.1 | Symbols: | Protein kinase superfamily protein | chr2:7487866-7489768 REVERSE LENGTH=414	47.84	301	147	3	399	690	71	370	2e-84	278
maker-scaffold_20-augustus-gene-22.66-mRNA-1	AT1G06700.2	AT1G06700.2 | Symbols: | Protein kinase superfamily protein | chr1:2052750-2054552 REVERSE LENGTH=361	50.00	298	141	4	398	688	51	347	2e-84	276
maker-scaffold_20-augustus-gene-22.66-mRNA-1	AT1G06700.1	AT1G06700.1 | Symbols: | Protein kinase superfamily protein | chr1:2052750-2054552 REVERSE LENGTH=361	50.00	298	141	4	398	688	51	347	2e-84	276
maker-scaffold_20-augustus-gene-22.66-mRNA-1	AT2G17220.2	AT2G17220.2 | Symbols: | Protein kinase superfamily protein | chr2:7487866-7489768 REVERSE LENGTH=413	47.84	301	147	3	399	690	70	369	2e-84	278
maker-scaffold_20-augustus-gene-22.66-mRNA-1	AT2G47060.2	AT2G47060.2 | Symbols: | Protein kinase superfamily protein | chr2:19333116-19334759 REVERSE LENGTH=365	50.17	301	142	4	398	692	56	354	4e-84	276
maker-scaffold_20-augustus-gene-22.66-mRNA-1	AT2G47060.1	AT2G47060.1 | Symbols: | Protein kinase superfamily protein | chr2:19333116-19334759 REVERSE LENGTH=365	50.17	301	142	4	398	692	56	354	4e-84	276
maker-scaffold_20-augustus-gene-22.66-mRNA-1	AT3G26940.1	AT3G26940.1 | Symbols: CDG1 | Protein kinase superfamily protein | chr3:9936707-9938936 REVERSE LENGTH=432	48.04	306	152	5	395	694	54	358	9e-84	277
maker-scaffold_20-augustus-gene-22.66-mRNA-1	AT2G47060.4	AT2G47060.4 | Symbols: | Protein kinase superfamily protein | chr2:19333116-19334759 REVERSE LENGTH=397	45.35	333	142	5	398	692	56	386	1e-83	276
maker-scaffold_20-augustus-gene-22.66-mRNA-1	AT2G42960.1	AT2G42960.1 | Symbols: | Protein kinase superfamily protein | chr2:17868597-17870630 REVERSE LENGTH=494	48.25	286	147	1	403	688	171	455	4e-83	277
maker-scaffold_20-augustus-gene-22.66-mRNA-1	AT1G49270.1	AT1G49270.1 | Symbols: | Protein kinase superfamily protein | chr1:18227334-18230227 REVERSE LENGTH=699	51.89	291	133	5	402	688	323	610	4e-83	283
maker-scaffold_20-augustus-gene-22.66-mRNA-1	AT3G02810.1	AT3G02810.1 | Symbols: | Protein kinase superfamily protein | chr3:608729-610785 REVERSE LENGTH=558	45.43	317	166	3	399	708	48	364	6e-83	278
maker-scaffold_20-augustus-gene-22.66-mRNA-1	AT3G59110.1	AT3G59110.1 | Symbols: | Protein kinase superfamily protein | chr3:21855673-21857847 FORWARD LENGTH=512	46.85	286	151	1	403	688	178	462	1e-82	276
maker-scaffold_20-augustus-gene-22.66-mRNA-1	AT1G56720.3	AT1G56720.3 | Symbols: | Protein kinase superfamily protein | chr1:21263630-21265559 REVERSE LENGTH=492	46.85	286	151	1	403	688	167	451	2e-82	275
maker-scaffold_20-augustus-gene-22.66-mRNA-1	AT1G56720.2	AT1G56720.2 | Symbols: | Protein kinase superfamily protein | chr1:21263630-21265559 REVERSE LENGTH=492	46.85	286	151	1	403	688	167	451	2e-82	275
maker-scaffold_20-augustus-gene-22.66-mRNA-1	AT1G56720.1	AT1G56720.1 | Symbols: | Protein kinase superfamily protein | chr1:21263630-21265559 REVERSE LENGTH=492	46.85	286	151	1	403	688	167	451	2e-82	275
maker-scaffold_20-augustus-gene-22.66-mRNA-1	AT1G70450.1	AT1G70450.1 | Symbols: | Protein kinase superfamily protein | chr1:26552576-26554437 FORWARD LENGTH=394	44.78	335	168	7	403	731	37	360	2e-82	272
maker-scaffold_20-augustus-gene-22.66-mRNA-1	AT1G09440.1	AT1G09440.1 | Symbols: | Protein kinase superfamily protein | chr1:3045513-3047393 REVERSE LENGTH=466	45.45	286	155	1	403	688	145	429	3e-82	274
maker-scaffold_20-augustus-gene-22.66-mRNA-1	AT3G17420.1	AT3G17420.1 | Symbols: GPK1 | glyoxysomal protein kinase 1 | chr3:5959462-5961313 REVERSE LENGTH=467	46.15	286	153	1	403	688	142	426	2e-81	271
maker-scaffold_20-augustus-gene-22.66-mRNA-1	AT5G56790.1	AT5G56790.1 | Symbols: | Protein kinase superfamily protein | chr5:22968610-22971391 FORWARD LENGTH=669	47.40	289	148	3	401	688	376	661	2e-80	274
maker-scaffold_20-augustus-gene-22.66-mRNA-1	AT4G02630.1	AT4G02630.1 | Symbols: | Protein kinase superfamily protein | chr4:1151683-1153161 FORWARD LENGTH=492	44.95	287	156	2	403	688	150	435	3e-80	269
maker-scaffold_20-augustus-gene-22.66-mRNA-1	AT4G34500.1	AT4G34500.1 | Symbols: | Protein kinase superfamily protein | chr4:16488005-16490792 REVERSE LENGTH=437	44.48	290	158	2	401	688	131	419	5e-79	265
maker-scaffold_20-augustus-gene-22.66-mRNA-1	AT1G53420.1	AT1G53420.1 | Symbols: | Leucine-rich repeat transmembrane protein kinase | chr1:19926626-19931494 REVERSE LENGTH=953	48.45	291	149	1	398	688	607	896	1e-78	275
maker-scaffold_20-augustus-gene-22.66-mRNA-1	AT3G09830.2	AT3G09830.2 | Symbols: | Protein kinase superfamily protein | chr3:3017199-3018696 FORWARD LENGTH=418	45.21	303	153	4	399	690	68	368	1e-78	263
maker-scaffold_20-augustus-gene-22.66-mRNA-1	AT3G09830.1	AT3G09830.1 | Symbols: | Protein kinase superfamily protein | chr3:3017199-3018696 FORWARD LENGTH=418	45.21	303	153	4	399	690	68	368	1e-78	263
maker-scaffold_20-augustus-gene-22.66-mRNA-1	AT5G16500.1	AT5G16500.1 | Symbols: | Protein kinase superfamily protein | chr5:5386733-5389003 REVERSE LENGTH=636	46.33	300	158	2	400	696	59	358	1e-78	269
maker-scaffold_20-augustus-gene-22.66-mRNA-1	AT5G03320.1	AT5G03320.1 | Symbols: | Protein kinase superfamily protein | chr5:802759-804242 FORWARD LENGTH=420	44.19	310	160	4	392	690	58	365	2e-78	262
maker-scaffold_20-augustus-gene-22.66-mRNA-1	AT5G18500.2	AT5G18500.2 | Symbols: | Protein kinase superfamily protein | chr5:6139263-6141283 FORWARD LENGTH=484	42.55	322	184	1	403	724	154	474	5e-78	263
maker-scaffold_20-augustus-gene-22.66-mRNA-1	AT5G18500.1	AT5G18500.1 | Symbols: | Protein kinase superfamily protein | chr5:6139263-6141283 FORWARD LENGTH=484	42.55	322	184	1	403	724	154	474	5e-78	263
maker-scaffold_20-augustus-gene-22.66-mRNA-1	AT1G74490.1	AT1G74490.1 | Symbols: | Protein kinase superfamily protein | chr1:27994760-27996496 REVERSE LENGTH=399	47.64	296	146	5	400	690	76	367	8e-78	260
maker-scaffold_20-augustus-gene-22.66-mRNA-1	AT1G76360.1	AT1G76360.1 | Symbols: | Protein kinase superfamily protein | chr1:28643242-28646483 REVERSE LENGTH=484	42.99	328	167	6	399	713	147	467	2e-77	261
maker-scaffold_20-augustus-gene-22.66-mRNA-1	AT2G07180.2	AT2G07180.2 | Symbols: | Protein kinase superfamily protein | chr2:2981082-2983271 REVERSE LENGTH=442	44.26	305	159	4	399	695	74	375	3e-77	259
maker-scaffold_20-augustus-gene-22.66-mRNA-1	AT2G07180.1	AT2G07180.1 | Symbols: | Protein kinase superfamily protein | chr2:2981082-2983271 REVERSE LENGTH=442	44.26	305	159	4	399	695	74	375	3e-77	259
maker-scaffold_20-augustus-gene-22.66-mRNA-1	AT2G41970.1	AT2G41970.1 | Symbols: | Protein kinase superfamily protein | chr2:17520517-17522304 REVERSE LENGTH=365	46.10	308	155	6	394	692	50	355	3e-77	257
maker-scaffold_20-augustus-gene-22.66-mRNA-1	AT1G56120.1	AT1G56120.1 | Symbols: | Leucine-rich repeat transmembrane protein kinase | chr1:20987288-20993072 REVERSE LENGTH=1047	49.30	286	141	3	402	687	697	978	1e-76	270
maker-scaffold_20-augustus-gene-22.66-mRNA-1	AT1G55200.1	AT1G55200.1 | Symbols: | Protein kinase protein with adenine nucleotide alpha hydrolases-like domain | chr1:20589309-20592049 REVERSE LENGTH=676	47.04	287	148	3	403	688	367	650	3e-76	263
maker-scaffold_20-augustus-gene-22.66-mRNA-1	AT2G02800.2	AT2G02800.2 | Symbols: APK2B | protein kinase 2B | chr2:796889-799250 REVERSE LENGTH=426	46.20	303	143	6	399	687	67	363	8e-76	255
maker-scaffold_20-augustus-gene-22.66-mRNA-1	AT2G02800.1	AT2G02800.1 | Symbols: APK2B | protein kinase 2B | chr2:796889-799250 REVERSE LENGTH=426	46.20	303	143	6	399	687	67	363	8e-76	255
maker-scaffold_20-augustus-gene-22.66-mRNA-1	AT3G13690.1	AT3G13690.1 | Symbols: | Protein kinase protein with adenine nucleotide alpha hydrolases-like domain | chr3:4486920-4490011 FORWARD LENGTH=753	45.67	289	153	3	401	688	397	682	8e-76	264
maker-scaffold_20-augustus-gene-22.66-mRNA-1	AT4G22130.2	AT4G22130.2 | Symbols: SRF8 | STRUBBELIG-receptor family 8 | chr4:11724781-11727331 FORWARD LENGTH=562	42.18	294	168	1	396	687	235	528	1e-75	259
maker-scaffold_20-augustus-gene-22.66-mRNA-1	AT1G69790.1	AT1G69790.1 | Symbols: | Protein kinase superfamily protein | chr1:26266838-26268818 FORWARD LENGTH=387	45.54	303	145	5	399	688	68	363	6e-75	251
maker-scaffold_20-augustus-gene-22.66-mRNA-1	AT2G47060.5	AT2G47060.5 | Symbols: | Protein kinase superfamily protein | chr2:19333436-19334759 REVERSE LENGTH=322	52.50	240	107	3	398	631	56	294	6e-75	249
maker-scaffold_20-augustus-gene-22.66-mRNA-1	AT5G56460.1	AT5G56460.1 | Symbols: | Protein kinase superfamily protein | chr5:22865509-22867866 FORWARD LENGTH=408	45.67	300	145	6	402	688	63	357	7e-75	252
maker-scaffold_20-augustus-gene-22.66-mRNA-1	AT4G22130.1	AT4G22130.1 | Symbols: SRF8 | STRUBBELIG-receptor family 8 | chr4:11723733-11727331 FORWARD LENGTH=703	42.18	294	168	1	396	687	376	669	1e-74	259
maker-scaffold_20-augustus-gene-22.66-mRNA-1	AT1G07650.1	AT1G07650.1 | Symbols: | Leucine-rich repeat transmembrane protein kinase | chr1:2359817-2366423 REVERSE LENGTH=1014	46.58	292	154	2	398	688	661	951	2e-73	260
maker-scaffold_20-augustus-gene-22.66-mRNA-1	AT1G78530.1	AT1G78530.1 | Symbols: | Protein kinase superfamily protein | chr1:29539274-29540681 REVERSE LENGTH=355	46.64	283	144	3	410	690	70	347	3e-73	246
maker-scaffold_20-augustus-gene-22.66-mRNA-1	AT3G45860.1	AT3G45860.1 | Symbols: CRK4 | cysteine-rich RLK (RECEPTOR-like protein kinase) 4 | chr3:16863401-16866041 REVERSE LENGTH=676	44.67	291	150	5	403	687	339	624	3e-73	255
maker-scaffold_20-augustus-gene-22.66-mRNA-1	AT1G07650.2	AT1G07650.2 | Symbols: | Leucine-rich repeat transmembrane protein kinase | chr1:2359817-2366423 REVERSE LENGTH=1020	46.58	292	154	2	398	688	667	957	3e-73	260
maker-scaffold_20-augustus-gene-22.66-mRNA-1	AT1G53440.1	AT1G53440.1 | Symbols: | Leucine-rich repeat transmembrane protein kinase | chr1:19945959-19951562 FORWARD LENGTH=1035	41.77	328	180	3	398	715	650	976	3e-73	260
maker-scaffold_20-augustus-gene-22.66-mRNA-1	AT1G67720.1	AT1G67720.1 | Symbols: | Leucine-rich repeat protein kinase family protein | chr1:25386494-25390856 FORWARD LENGTH=929	47.74	287	144	4	403	688	596	877	4e-73	259
maker-scaffold_20-augustus-gene-22.66-mRNA-1	AT1G56140.1	AT1G56140.1 | Symbols: | Leucine-rich repeat transmembrane protein kinase | chr1:21001708-21007725 REVERSE LENGTH=1033	48.43	287	142	4	402	687	680	961	5e-73	259
maker-scaffold_20-augustus-gene-22.66-mRNA-1	AT1G53430.2	AT1G53430.2 | Symbols: | Leucine-rich repeat transmembrane protein kinase | chr1:19936073-19940959 FORWARD LENGTH=997	41.77	328	180	3	398	715	611	937	5e-73	259
maker-scaffold_20-augustus-gene-22.66-mRNA-1	AT1G72540.1	AT1G72540.1 | Symbols: | Protein kinase superfamily protein | chr1:27314932-27316669 REVERSE LENGTH=450	44.12	306	160	4	398	695	67	369	7e-73	248
maker-scaffold_20-augustus-gene-22.66-mRNA-1	AT1G53430.1	AT1G53430.1 | Symbols: | Leucine-rich repeat transmembrane protein kinase | chr1:19935298-19940959 FORWARD LENGTH=1030	41.77	328	180	3	398	715	644	970	7e-73	259
maker-scaffold_20-augustus-gene-22.66-mRNA-1	AT1G16670.1	AT1G16670.1 | Symbols: | Protein kinase superfamily protein | chr1:5697846-5699492 FORWARD LENGTH=390	43.05	295	165	3	395	687	21	314	8e-73	246
maker-scaffold_20-augustus-gene-22.66-mRNA-1	AT1G14370.1	AT1G14370.1 | Symbols: APK2A, PBL2 | protein kinase 2A | chr1:4915859-4917959 FORWARD LENGTH=426	43.89	303	156	4	399	690	70	369	4e-72	245
maker-scaffold_20-augustus-gene-22.66-mRNA-1	AT1G56130.1	AT1G56130.1 | Symbols: | Leucine-rich repeat transmembrane protein kinase | chr1:20994931-21000887 REVERSE LENGTH=1032	47.02	285	147	3	403	687	682	962	1e-71	255
maker-scaffold_20-augustus-gene-22.66-mRNA-1	AT4G35030.3	AT4G35030.3 | Symbols: | Protein kinase superfamily protein | chr4:16676234-16677962 FORWARD LENGTH=448	40.80	326	182	4	401	724	90	406	1e-71	244
maker-scaffold_20-augustus-gene-22.66-mRNA-1	AT2G28940.2	AT2G28940.2 | Symbols: | Protein kinase superfamily protein | chr2:12426853-12428678 REVERSE LENGTH=462	43.91	312	160	5	400	697	87	397	1e-71	245
maker-scaffold_20-augustus-gene-22.66-mRNA-1	AT5G18910.1	AT5G18910.1 | Symbols: | Protein kinase superfamily protein | chr5:6306994-6309396 REVERSE LENGTH=511	42.31	312	164	7	399	708	176	473	1e-71	246
maker-scaffold_20-augustus-gene-22.66-mRNA-1	AT1G56145.1	AT1G56145.1 | Symbols: | Leucine-rich repeat transmembrane protein kinase | chr1:21008225-21013934 REVERSE LENGTH=1012	44.33	300	160	4	402	701	674	966	2e-71	255
maker-scaffold_20-augustus-gene-22.66-mRNA-1	AT5G63940.1	AT5G63940.1 | Symbols: | Protein kinase protein with adenine nucleotide alpha hydrolases-like domain | chr5:25588254-25591229 FORWARD LENGTH=705	43.99	291	160	3	399	688	346	634	2e-71	251
maker-scaffold_20-augustus-gene-22.66-mRNA-1	AT3G14840.2	AT3G14840.2 | Symbols: | Leucine-rich repeat transmembrane protein kinase | chr3:4988271-4993891 FORWARD LENGTH=1020	45.02	291	159	1	398	688	655	944	2e-71	254
maker-scaffold_20-augustus-gene-22.66-mRNA-1	AT4G39110.1	AT4G39110.1 | Symbols: | Malectin/receptor-like protein kinase family protein | chr4:18222483-18225119 REVERSE LENGTH=878	40.16	376	211	6	401	772	512	877	3e-71	253
maker-scaffold_20-augustus-gene-22.66-mRNA-1	AT4G35030.2	AT4G35030.2 | Symbols: | Protein kinase superfamily protein | chr4:16676234-16677684 FORWARD LENGTH=379	43.51	285	158	2	401	683	90	373	7e-71	240
maker-scaffold_20-augustus-gene-22.66-mRNA-1	AT2G16750.1	AT2G16750.1 | Symbols: | Protein kinase protein with adenine nucleotide alpha hydrolases-like domain | chr2:7271786-7274446 FORWARD LENGTH=617	44.29	289	155	3	401	688	263	546	2e-70	246
maker-scaffold_20-augustus-gene-22.66-mRNA-1	AT4G23130.1	AT4G23130.1 | Symbols: CRK5, RLK6 | cysteine-rich RLK (RECEPTOR-like protein kinase) 5 | chr4:12117688-12120134 REVERSE LENGTH=659	44.10	288	155	5	403	687	328	612	3e-70	246
maker-scaffold_20-augustus-gene-22.66-mRNA-1	AT4G23130.2	AT4G23130.2 | Symbols: CRK5, RLK6 | cysteine-rich RLK (RECEPTOR-like protein kinase) 5 | chr4:12117688-12120134 REVERSE LENGTH=663	44.10	288	155	5	403	687	332	616	3e-70	246
maker-scaffold_20-augustus-gene-22.66-mRNA-1	AT4G17660.1	AT4G17660.1 | Symbols: | Protein kinase superfamily protein | chr4:9831401-9833006 FORWARD LENGTH=388	42.35	307	162	4	399	695	75	376	4e-70	238
maker-scaffold_20-augustus-gene-22.66-mRNA-1	AT4G23180.1	AT4G23180.1 | Symbols: CRK10, RLK4 | cysteine-rich RLK (RECEPTOR-like protein kinase) 10 | chr4:12138171-12140780 FORWARD LENGTH=669	43.42	281	156	3	408	687	341	619	6e-70	245
maker-scaffold_20-augustus-gene-22.66-mRNA-1	AT1G29730.1	AT1G29730.1 | Symbols: | Leucine-rich repeat transmembrane protein kinase | chr1:10400710-10405874 REVERSE LENGTH=969	44.86	292	158	3	398	688	623	912	1e-69	249
maker-scaffold_20-augustus-gene-22.66-mRNA-1	AT4G23190.1	AT4G23190.1 | Symbols: CRK11, AT-RLK3 | cysteine-rich RLK (RECEPTOR-like protein kinase) 11 | chr4:12141197-12143710 REVERSE LENGTH=667	43.15	292	154	5	403	687	338	624	2e-69	244
maker-scaffold_20-augustus-gene-22.66-mRNA-1	AT4G23270.1	AT4G23270.1 | Symbols: CRK19 | cysteine-rich RLK (RECEPTOR-like protein kinase) 19 | chr4:12171133-12173794 FORWARD LENGTH=645	43.90	287	157	4	403	687	314	598	2e-69	244
maker-scaffold_20-augustus-gene-22.66-mRNA-1	AT3G25560.1	AT3G25560.1 | Symbols: NIK2 | NSP-interacting kinase 2 | chr3:9279682-9282560 REVERSE LENGTH=635	42.81	292	160	4	399	688	296	582	2e-69	243
maker-scaffold_20-augustus-gene-22.66-mRNA-1	AT5G24080.1	AT5G24080.1 | Symbols: | Protein kinase superfamily protein | chr5:8139334-8141014 REVERSE LENGTH=470	42.51	287	162	2	402	688	117	400	3e-69	239
maker-scaffold_20-augustus-gene-22.66-mRNA-1	AT3G25560.3	AT3G25560.3 | Symbols: NIK2 | NSP-interacting kinase 2 | chr3:9279550-9282560 REVERSE LENGTH=647	42.81	292	160	4	399	688	296	582	3e-69	243
maker-scaffold_20-augustus-gene-22.66-mRNA-1	AT2G21480.1	AT2G21480.1 | Symbols: | Malectin/receptor-like protein kinase family protein | chr2:9202753-9205368 REVERSE LENGTH=871	44.98	289	154	3	401	688	511	795	6e-69	246
maker-scaffold_20-augustus-gene-22.66-mRNA-1	AT4G23280.1	AT4G23280.1 | Symbols: CRK20 | cysteine-rich RLK (RECEPTOR-like protein kinase) 20 | chr4:12174740-12177471 FORWARD LENGTH=656	44.48	290	151	5	403	687	322	606	6e-69	242
maker-scaffold_20-augustus-gene-22.66-mRNA-1	AT4G05200.1	AT4G05200.1 | Symbols: CRK25 | cysteine-rich RLK (RECEPTOR-like protein kinase) 25 | chr4:2679793-2682309 REVERSE LENGTH=675	42.40	283	160	3	403	684	335	615	1e-68	242
maker-scaffold_20-augustus-gene-22.66-mRNA-1	AT1G60800.1	AT1G60800.1 | Symbols: NIK3 | NSP-interacting kinase 3 | chr1:22383601-22386931 REVERSE LENGTH=632	42.12	292	164	4	400	688	286	575	1e-68	241
maker-scaffold_20-augustus-gene-22.66-mRNA-1	AT3G05140.1	AT3G05140.1 | Symbols: RBK2 | ROP binding protein kinases 2 | chr3:1435817-1437800 REVERSE LENGTH=460	42.61	291	157	6	399	687	127	409	1e-68	236
maker-scaffold_20-augustus-gene-22.66-mRNA-1	AT3G23750.1	AT3G23750.1 | Symbols: | Leucine-rich repeat protein kinase family protein | chr3:8558332-8561263 FORWARD LENGTH=928	40.00	345	196	5	402	741	565	903	2e-68	245
maker-scaffold_20-augustus-gene-22.66-mRNA-1	AT4G11490.1	AT4G11490.1 | Symbols: CRK33 | cysteine-rich RLK (RECEPTOR-like protein kinase) 33 | chr4:6978848-6981548 FORWARD LENGTH=636	43.55	287	158	4	403	687	309	593	3e-68	240
maker-scaffold_20-augustus-gene-22.66-mRNA-1	AT4G23200.1	AT4G23200.1 | Symbols: CRK12 | cysteine-rich RLK (RECEPTOR-like protein kinase) 12 | chr4:12145380-12147934 REVERSE LENGTH=648	42.52	294	165	4	396	687	306	597	4e-68	240
maker-scaffold_20-augustus-gene-22.66-mRNA-1	AT2G48010.1	AT2G48010.1 | Symbols: RKF3 | receptor-like kinase in in flowers 3 | chr2:19641465-19643318 FORWARD LENGTH=617	43.38	302	162	4	392	688	261	558	4e-67	236
maker-scaffold_20-augustus-gene-22.66-mRNA-1	AT4G23230.1	AT4G23230.1 | Symbols: CRK15 | cysteine-rich RLK (RECEPTOR-like protein kinase) 15 | chr4:12157827-12159919 REVERSE LENGTH=507	43.26	282	155	4	408	687	210	488	4e-67	234
maker-scaffold_20-augustus-gene-22.66-mRNA-1	AT2G18890.1	AT2G18890.1 | Symbols: | Protein kinase superfamily protein | chr2:8184027-8186685 FORWARD LENGTH=392	41.98	293	157	7	401	688	54	338	5e-67	230
maker-scaffold_20-augustus-gene-22.66-mRNA-1	AT2G47060.3	AT2G47060.3 | Symbols: | Protein kinase superfamily protein | chr2:19333116-19334393 REVERSE LENGTH=266	53.81	236	102	3	463	692	21	255	6e-67	226
maker-scaffold_20-augustus-gene-22.66-mRNA-1	AT2G39110.1	AT2G39110.1 | Symbols: | Protein kinase superfamily protein | chr2:16319770-16321568 FORWARD LENGTH=435	42.24	322	170	5	399	707	74	392	6e-67	231
maker-scaffold_20-augustus-gene-22.66-mRNA-1	AT4G23140.1	AT4G23140.1 | Symbols: CRK6 | cysteine-rich RLK (RECEPTOR-like protein kinase) 6 | chr4:12121397-12124037 FORWARD LENGTH=674	42.20	282	158	4	408	687	344	622	6e-67	237
maker-scaffold_20-augustus-gene-22.66-mRNA-1	AT5G35960.1	AT5G35960.1 | Symbols: | Protein kinase family protein | chr5:14108524-14110536 REVERSE LENGTH=429	41.38	290	159	6	401	688	120	400	1e-66	230
maker-scaffold_20-augustus-gene-22.66-mRNA-1	AT4G03390.1	AT4G03390.1 | Symbols: SRF3 | STRUBBELIG-receptor family 3 | chr4:1490912-1494553 REVERSE LENGTH=776	43.15	292	162	3	399	687	469	759	1e-66	238
maker-scaffold_20-augustus-gene-22.66-mRNA-1	AT4G23310.1	AT4G23310.1 | Symbols: CRK23 | cysteine-rich RLK (RECEPTOR-like protein kinase) 23 | chr4:12185737-12188763 FORWARD LENGTH=830	44.14	290	152	5	403	687	496	780	3e-66	238
maker-scaffold_20-augustus-gene-22.66-mRNA-1	AT1G29750.1	AT1G29750.1 | Symbols: RKF1 | receptor-like kinase in flowers 1 | chr1:10414071-10419813 REVERSE LENGTH=1006	43.45	290	163	1	402	691	653	941	9e-66	237
maker-scaffold_20-augustus-gene-22.66-mRNA-1	AT1G29750.2	AT1G29750.2 | Symbols: RKF1 | receptor-like kinase in flowers 1 | chr1:10414071-10420469 REVERSE LENGTH=1021	43.45	290	163	1	402	691	668	956	1e-65	237
maker-scaffold_20-augustus-gene-22.66-mRNA-1	AT3G19300.1	AT3G19300.1 | Symbols: | Protein kinase superfamily protein | chr3:6690242-6693210 REVERSE LENGTH=663	42.28	298	157	6	401	695	314	599	1e-65	233
maker-scaffold_20-augustus-gene-22.66-mRNA-1	AT2G39360.1	AT2G39360.1 | Symbols: | Protein kinase superfamily protein | chr2:16437592-16440039 REVERSE LENGTH=815	41.52	289	166	3	403	690	475	761	1e-65	236
maker-scaffold_20-augustus-gene-22.66-mRNA-1	AT5G57670.2	AT5G57670.2 | Symbols: | Protein kinase superfamily protein | chr5:23360531-23363694 REVERSE LENGTH=579	41.92	291	158	6	400	687	252	534	1e-65	231
maker-scaffold_20-augustus-gene-22.66-mRNA-1	AT1G49100.1	AT1G49100.1 | Symbols: | Leucine-rich repeat protein kinase family protein | chr1:18166147-18170105 REVERSE LENGTH=888	40.34	295	169	5	394	687	562	850	2e-65	236
maker-scaffold_20-augustus-gene-22.66-mRNA-1	AT5G61350.1	AT5G61350.1 | Symbols: | Protein kinase superfamily protein | chr5:24667973-24670501 FORWARD LENGTH=842	41.27	315	167	4	401	710	511	812	2e-65	235
maker-scaffold_20-augustus-gene-22.66-mRNA-1	AT1G70530.1	AT1G70530.1 | Symbols: CRK3 | cysteine-rich RLK (RECEPTOR-like protein kinase) 3 | chr1:26588750-26591379 REVERSE LENGTH=646	41.96	286	162	2	403	688	311	592	2e-65	232
maker-scaffold_20-augustus-gene-22.66-mRNA-1	AT1G25390.1	AT1G25390.1 | Symbols: | Protein kinase superfamily protein | chr1:8906640-8908800 REVERSE LENGTH=629	44.01	309	157	8	398	698	274	574	2e-65	232
maker-scaffold_20-augustus-gene-22.66-mRNA-1	AT3G13065.1	AT3G13065.1 | Symbols: SRF4 | STRUBBELIG-receptor family 4 | chr3:4187510-4190863 FORWARD LENGTH=687	43.20	294	153	4	400	688	400	684	2e-65	233
maker-scaffold_20-augustus-gene-22.66-mRNA-1	AT4G23150.1	AT4G23150.1 | Symbols: CRK7 | cysteine-rich RLK (RECEPTOR-like protein kinase) 7 | chr4:12125731-12128301 FORWARD LENGTH=659	42.60	277	156	3	408	683	329	603	3e-65	232
maker-scaffold_20-augustus-gene-22.66-mRNA-1	AT3G46350.1	AT3G46350.1 | Symbols: | Leucine-rich repeat protein kinase family protein | chr3:17036427-17041680 FORWARD LENGTH=871	41.18	289	163	5	401	688	552	834	4e-65	235
maker-scaffold_20-augustus-gene-22.66-mRNA-1	AT1G51805.2	AT1G51805.2 | Symbols: | Leucine-rich repeat protein kinase family protein | chr1:19221187-19225590 REVERSE LENGTH=860	38.60	329	187	6	394	721	534	848	6e-65	234
maker-scaffold_20-augustus-gene-22.66-mRNA-1	AT1G51805.1	AT1G51805.1 | Symbols: | Leucine-rich repeat protein kinase family protein | chr1:19221187-19225590 REVERSE LENGTH=884	38.60	329	187	6	394	721	558	872	7e-65	234
maker-scaffold_20-augustus-gene-22.66-mRNA-1	AT1G51810.1	AT1G51810.1 | Symbols: | Leucine-rich repeat protein kinase family protein | chr1:19227119-19230584 REVERSE LENGTH=744	41.55	296	166	5	394	688	431	720	8e-65	232
maker-scaffold_20-augustus-gene-22.66-mRNA-1	AT1G70740.1	AT1G70740.1 | Symbols: | Protein kinase superfamily protein | chr1:26673847-26675687 REVERSE LENGTH=425	41.32	288	167	2	396	683	43	328	1e-64	224
maker-scaffold_20-augustus-gene-22.66-mRNA-1	AT1G61610.1	AT1G61610.1 | Symbols: | S-locus lectin protein kinase family protein | chr1:22733472-22736509 FORWARD LENGTH=842	41.81	287	163	4	403	688	513	796	1e-64	233
maker-scaffold_20-augustus-gene-22.66-mRNA-1	AT5G02070.1	AT5G02070.1 | Symbols: | Protein kinase family protein | chr5:405895-408220 REVERSE LENGTH=657	39.27	303	174	4	399	692	347	648	2e-64	229
maker-scaffold_20-augustus-gene-22.66-mRNA-1	AT1G70740.2	AT1G70740.2 | Symbols: | Protein kinase superfamily protein | chr1:26673847-26675651 REVERSE LENGTH=425	39.80	299	168	2	396	683	31	328	2e-64	223
maker-scaffold_20-augustus-gene-22.66-mRNA-1	AT1G66150.1	AT1G66150.1 | Symbols: TMK1 | transmembrane kinase 1 | chr1:24631503-24634415 FORWARD LENGTH=942	43.20	294	154	5	403	687	576	865	2e-64	233
maker-scaffold_20-augustus-gene-22.66-mRNA-1	AT4G21230.1	AT4G21230.1 | Symbols: CRK27 | cysteine-rich RLK (RECEPTOR-like protein kinase) 27 | chr4:11319244-11321679 REVERSE LENGTH=642	42.31	286	161	4	403	687	321	603	3e-64	229
maker-scaffold_20-augustus-gene-22.66-mRNA-1	AT4G04490.1	AT4G04490.1 | Symbols: CRK36 | cysteine-rich RLK (RECEPTOR-like protein kinase) 36 | chr4:2231957-2234638 REVERSE LENGTH=658	44.83	290	144	8	403	687	328	606	3e-64	229
maker-scaffold_20-augustus-gene-22.66-mRNA-1	AT4G23160.1	AT4G23160.1 | Symbols: CRK8 | cysteine-rich RLK (RECEPTOR-like protein kinase) 8 | chr4:12129485-12134086 FORWARD LENGTH=1262	42.20	282	158	4	408	687	932	1210	3e-64	234
maker-scaffold_20-augustus-gene-22.66-mRNA-1	AT4G04500.1	AT4G04500.1 | Symbols: CRK37 | cysteine-rich RLK (RECEPTOR-like protein kinase) 37 | chr4:2238411-2240767 FORWARD LENGTH=646	42.52	301	154	7	399	688	329	621	3e-64	229
maker-scaffold_20-augustus-gene-22.66-mRNA-1	AT5G54590.2	AT5G54590.2 | Symbols: CRLK1 | Protein kinase superfamily protein | chr5:22180480-22182698 FORWARD LENGTH=440	43.51	285	150	4	403	687	103	376	5e-64	223
maker-scaffold_20-augustus-gene-22.66-mRNA-1	AT4G11480.1	AT4G11480.1 | Symbols: CRK32 | cysteine-rich RLK (RECEPTOR-like protein kinase) 32 | chr4:6971408-6973799 FORWARD LENGTH=656	41.50	294	162	4	403	687	309	601	5e-64	228
maker-scaffold_20-augustus-gene-22.66-mRNA-1	AT5G01950.1	AT5G01950.1 | Symbols: | Leucine-rich repeat protein kinase family protein | chr5:365040-369532 REVERSE LENGTH=951	43.05	302	155	5	395	688	604	896	5e-64	232
maker-scaffold_20-augustus-gene-22.66-mRNA-1	AT4G11470.1	AT4G11470.1 | Symbols: CRK31 | cysteine-rich RLK (RECEPTOR-like protein kinase) 31 | chr4:6967729-6970161 FORWARD LENGTH=666	41.46	287	164	4	403	687	327	611	6e-64	228
maker-scaffold_20-augustus-gene-22.66-mRNA-1	AT4G21410.1	AT4G21410.1 | Symbols: CRK29 | cysteine-rich RLK (RECEPTOR-like protein kinase) 29 | chr4:11402463-11405025 REVERSE LENGTH=679	41.49	282	155	6	408	683	350	627	7e-64	228
maker-scaffold_20-augustus-gene-22.66-mRNA-1	AT5G15730.2	AT5G15730.2 | Symbols: CRLK2, AtCRLK2 | Protein kinase superfamily protein | chr5:5131284-5133046 FORWARD LENGTH=436	38.57	293	167	4	393	685	94	373	9e-64	222
maker-scaffold_20-augustus-gene-22.66-mRNA-1	AT1G11340.1	AT1G11340.1 | Symbols: | S-locus lectin protein kinase family protein | chr1:3814116-3817420 REVERSE LENGTH=901	42.21	289	157	4	403	687	571	853	1e-63	230
maker-scaffold_20-augustus-gene-22.66-mRNA-1	AT1G51880.1	AT1G51880.1 | Symbols: RHS6 | root hair specific 6 | chr1:19270193-19274068 REVERSE LENGTH=880	38.01	342	194	8	392	730	553	879	2e-63	230
maker-scaffold_20-augustus-gene-22.66-mRNA-1	AT5G48380.1	AT5G48380.1 | Symbols: BIR1 | BAK1-interacting receptor-like kinase 1 | chr5:19604584-19606532 REVERSE LENGTH=620	40.30	335	180	8	399	720	287	614	2e-63	226
maker-scaffold_20-augustus-gene-22.66-mRNA-1	AT4G20450.1	AT4G20450.1 | Symbols: | Leucine-rich repeat protein kinase family protein | chr4:11024054-11029008 REVERSE LENGTH=898	38.72	328	186	6	397	723	575	888	3e-63	229
maker-scaffold_20-augustus-gene-22.66-mRNA-1	AT4G21390.1	AT4G21390.1 | Symbols: B120 | S-locus lectin protein kinase family protein | chr4:11394458-11397474 REVERSE LENGTH=849	42.51	287	161	4	403	688	517	800	4e-63	228
maker-scaffold_20-augustus-gene-22.66-mRNA-1	AT4G11900.1	AT4G11900.1 | Symbols: | S-locus lectin protein kinase family protein | chr4:7150241-7153542 REVERSE LENGTH=849	40.97	288	163	4	403	687	525	808	5e-63	228
maker-scaffold_20-augustus-gene-22.66-mRNA-1	AT4G04540.1	AT4G04540.1 | Symbols: CRK39 | cysteine-rich RLK (RECEPTOR-like protein kinase) 39 | chr4:2259580-2262138 FORWARD LENGTH=659	44.72	284	147	7	403	684	341	616	7e-63	225
maker-scaffold_20-augustus-gene-22.66-mRNA-1	AT1G07560.1	AT1G07560.1 | Symbols: | Leucine-rich repeat protein kinase family protein | chr1:2327320-2331096 FORWARD LENGTH=871	41.87	289	158	5	401	688	558	837	9e-63	228
maker-scaffold_20-augustus-gene-22.66-mRNA-1	AT3G46340.1	AT3G46340.1 | Symbols: | Leucine-rich repeat protein kinase family protein | chr3:17026658-17031842 FORWARD LENGTH=889	42.66	293	154	7	401	688	573	856	1e-62	227
maker-scaffold_20-augustus-gene-22.66-mRNA-1	AT1G51820.1	AT1G51820.1 | Symbols: | Leucine-rich repeat protein kinase family protein | chr1:19237407-19241883 REVERSE LENGTH=885	37.39	329	191	6	394	721	559	873	1e-62	227
maker-scaffold_20-augustus-gene-22.66-mRNA-1	AT2G20850.1	AT2G20850.1 | Symbols: SRF1 | STRUBBELIG-receptor family 1 | chr2:8975670-8979182 REVERSE LENGTH=775	41.10	292	168	3	399	687	462	752	1e-62	226
maker-scaffold_20-augustus-gene-22.66-mRNA-1	AT5G38990.1	AT5G38990.1 | Symbols: | Malectin/receptor-like protein kinase family protein | chr5:15608824-15611466 FORWARD LENGTH=880	42.14	318	166	7	401	713	511	815	2e-62	227
maker-scaffold_20-augustus-gene-22.66-mRNA-1	AT4G04570.1	AT4G04570.1 | Symbols: CRK40 | cysteine-rich RLK (RECEPTOR-like protein kinase) 40 | chr4:2290045-2292717 FORWARD LENGTH=654	44.37	284	148	7	403	684	336	611	2e-62	224
maker-scaffold_20-augustus-gene-22.66-mRNA-1	AT3G14350.2	AT3G14350.2 | Symbols: SRF7 | STRUBBELIG-receptor family 7 | chr3:4783115-4786397 REVERSE LENGTH=680	39.86	286	167	2	399	682	366	648	3e-62	223
maker-scaffold_20-augustus-gene-22.66-mRNA-1	AT2G28990.1	AT2G28990.1 | Symbols: | Leucine-rich repeat protein kinase family protein | chr2:12455055-12459541 FORWARD LENGTH=884	40.88	318	167	8	403	716	567	867	4e-62	226
maker-scaffold_20-augustus-gene-22.66-mRNA-1	AT1G07550.1	AT1G07550.1 | Symbols: | Leucine-rich repeat protein kinase family protein | chr1:2322709-2326512 REVERSE LENGTH=864	40.94	298	165	6	401	698	548	834	4e-62	226
maker-scaffold_20-augustus-gene-22.66-mRNA-1	AT1G79670.2	AT1G79670.2 | Symbols: RFO1, WAKL22 | Wall-associated kinase family protein | chr1:29976887-29979337 REVERSE LENGTH=714	41.33	300	172	3	392	690	361	657	4e-62	224
maker-scaffold_20-augustus-gene-22.66-mRNA-1	AT1G51890.2	AT1G51890.2 | Symbols: | Leucine-rich repeat protein kinase family protein | chr1:19274802-19278528 REVERSE LENGTH=828	40.06	322	183	8	401	719	510	824	5e-62	225
maker-scaffold_20-augustus-gene-22.66-mRNA-1	AT3G21340.1	AT3G21340.1 | Symbols: | Leucine-rich repeat protein kinase family protein | chr3:7511848-7515937 REVERSE LENGTH=899	39.45	289	168	5	401	688	580	862	6e-62	225
maker-scaffold_20-augustus-gene-22.66-mRNA-1	AT1G79670.1	AT1G79670.1 | Symbols: RFO1, WAKL22 | Wall-associated kinase family protein | chr1:29976887-29979337 REVERSE LENGTH=751	41.33	300	172	3	392	690	398	694	6e-62	224
maker-scaffold_20-augustus-gene-22.66-mRNA-1	AT5G01560.1	AT5G01560.1 | Symbols: LECRKA4.3 | lectin receptor kinase a4.3 | chr5:218170-220245 REVERSE LENGTH=691	43.40	288	156	4	403	688	351	633	6e-62	223
maker-scaffold_20-augustus-gene-22.66-mRNA-1	AT3G14350.1	AT3G14350.1 | Symbols: SRF7 | STRUBBELIG-receptor family 7 | chr3:4783115-4786999 REVERSE LENGTH=717	39.86	286	167	2	399	682	403	685	8e-62	223
maker-scaffold_20-augustus-gene-22.66-mRNA-1	AT2G14440.1	AT2G14440.1 | Symbols: | Leucine-rich repeat protein kinase family protein | chr2:6143073-6147419 FORWARD LENGTH=886	40.25	318	179	8	394	707	562	872	9e-62	225
maker-scaffold_20-augustus-gene-22.66-mRNA-1	AT4G04510.1	AT4G04510.1 | Symbols: CRK38 | cysteine-rich RLK (RECEPTOR-like protein kinase) 38 | chr4:2242122-2244656 FORWARD LENGTH=648	42.31	286	158	5	403	687	327	606	1e-61	221
maker-scaffold_20-augustus-gene-22.66-mRNA-1	AT2G28940.1	AT2G28940.1 | Symbols: | Protein kinase superfamily protein | chr2:12426853-12428314 REVERSE LENGTH=343	45.28	254	132	4	451	698	27	279	2e-61	213
maker-scaffold_20-augustus-gene-22.66-mRNA-1	AT1G53730.1	AT1G53730.1 | Symbols: SRF6 | STRUBBELIG-receptor family 6 | chr1:20061771-20065475 FORWARD LENGTH=719	39.16	286	169	2	399	682	400	682	2e-61	222
maker-scaffold_20-augustus-gene-22.66-mRNA-1	AT1G61390.2	AT1G61390.2 | Symbols: | S-locus lectin protein kinase family protein | chr1:22650338-22653135 REVERSE LENGTH=663	40.94	298	171	5	394	690	331	624	3e-61	220
maker-scaffold_20-augustus-gene-22.66-mRNA-1	AT1G65790.1	AT1G65790.1 | Symbols: ARK1, RK1 | receptor kinase 1 | chr1:24468932-24472329 FORWARD LENGTH=843	42.31	286	150	6	411	687	515	794	4e-61	223
maker-scaffold_20-augustus-gene-22.66-mRNA-1	AT1G78980.1	AT1G78980.1 | Symbols: SRF5 | STRUBBELIG-receptor family 5 | chr1:29707923-29711266 REVERSE LENGTH=699	39.69	320	185	3	396	713	385	698	5e-61	221
maker-scaffold_20-augustus-gene-22.66-mRNA-1	AT5G01550.1	AT5G01550.1 | Symbols: LECRKA4.2 | lectin receptor kinase a4.1 | chr5:214517-216583 REVERSE LENGTH=688	43.16	285	154	4	407	688	353	632	5e-61	220
maker-scaffold_20-augustus-gene-22.66-mRNA-1	AT3G59420.1	AT3G59420.1 | Symbols: ACR4, CR4 | crinkly4 | chr3:21959871-21962558 REVERSE LENGTH=895	40.07	292	168	5	401	688	498	786	6e-61	222
maker-scaffold_20-augustus-gene-22.66-mRNA-1	AT1G61390.1	AT1G61390.1 | Symbols: | S-locus lectin protein kinase family protein | chr1:22650338-22653639 REVERSE LENGTH=831	40.94	298	171	5	394	690	499	792	2e-60	220
maker-scaffold_20-augustus-gene-22.66-mRNA-1	AT1G53730.2	AT1G53730.2 | Symbols: SRF6 | STRUBBELIG-receptor family 6 | chr1:20061771-20065475 FORWARD LENGTH=720	39.37	287	168	3	399	682	400	683	2e-60	219
maker-scaffold_20-augustus-gene-22.66-mRNA-1	AT1G34300.1	AT1G34300.1 | Symbols: | lectin protein kinase family protein | chr1:12503450-12505939 FORWARD LENGTH=829	39.34	305	175	7	403	703	474	772	3e-60	220
maker-scaffold_20-augustus-gene-22.66-mRNA-1	AT5G10530.1	AT5G10530.1 | Symbols: | Concanavalin A-like lectin protein kinase family protein | chr5:3324978-3326933 REVERSE LENGTH=651	40.75	292	167	3	401	689	321	609	3e-60	217
maker-scaffold_20-augustus-gene-22.66-mRNA-1	AT1G11410.1	AT1G11410.1 | Symbols: | S-locus lectin protein kinase family protein | chr1:3841286-3844284 FORWARD LENGTH=845	42.41	290	155	6	403	687	511	793	3e-60	219
maker-scaffold_20-augustus-gene-22.66-mRNA-1	AT1G79680.1	AT1G79680.1 | Symbols: WAKL10, ATWAKL10 | WALL ASSOCIATED KINASE (WAK)-LIKE 10 | chr1:29980188-29982749 REVERSE LENGTH=769	39.73	297	176	2	395	690	413	707	4e-60	219
maker-scaffold_20-augustus-gene-22.66-mRNA-1	AT1G61370.1	AT1G61370.1 | Symbols: | S-locus lectin protein kinase family protein | chr1:22642096-22645147 REVERSE LENGTH=814	38.97	290	172	4	400	687	486	772	5e-60	219
maker-scaffold_20-augustus-gene-22.66-mRNA-1	AT2G19210.1	AT2G19210.1 | Symbols: | Leucine-rich repeat transmembrane protein kinase protein | chr2:8335639-8339307 REVERSE LENGTH=881	39.10	289	170	4	401	688	564	847	8e-60	219
maker-scaffold_20-augustus-gene-22.66-mRNA-1	AT1G16150.1	AT1G16150.1 | Symbols: WAKL4 | wall associated kinase-like 4 | chr1:5532415-5534877 FORWARD LENGTH=779	40.55	291	169	3	401	690	428	715	1e-59	218
maker-scaffold_20-augustus-gene-22.66-mRNA-1	AT1G16130.1	AT1G16130.1 | Symbols: WAKL2 | wall associated kinase-like 2 | chr1:5525634-5528047 FORWARD LENGTH=748	40.89	291	168	3	401	690	402	689	1e-59	217
maker-scaffold_20-augustus-gene-22.66-mRNA-1	AT1G21230.1	AT1G21230.1 | Symbols: WAK5 | wall associated kinase 5 | chr1:7429980-7432346 FORWARD LENGTH=733	39.93	298	171	4	396	690	389	681	2e-59	216
maker-scaffold_20-augustus-gene-22.66-mRNA-1	AT5G37450.1	AT5G37450.1 | Symbols: | Leucine-rich repeat protein kinase family protein | chr5:14852801-14857098 REVERSE LENGTH=935	40.79	304	164	6	394	691	586	879	2e-59	218
maker-scaffold_20-augustus-gene-22.66-mRNA-1	AT5G10520.1	AT5G10520.1 | Symbols: RBK1 | ROP binding protein kinases 1 | chr5:3320584-3322649 REVERSE LENGTH=467	39.80	294	165	7	399	688	137	422	2e-59	210
maker-scaffold_20-augustus-gene-22.66-mRNA-1	AT4G23210.3	AT4G23210.3 | Symbols: CRK13 | cysteine-rich RLK (RECEPTOR-like protein kinase) 13 | chr4:12148892-12151418 REVERSE LENGTH=673	40.91	286	162	5	403	687	348	627	3e-59	215
maker-scaffold_20-augustus-gene-22.66-mRNA-1	AT1G11350.1	AT1G11350.1 | Symbols: CBRLK1, SD1-13, RKS2 | S-domain-1 13 | chr1:3817725-3820752 REVERSE LENGTH=830	41.61	286	164	3	403	687	500	783	3e-59	216
maker-scaffold_20-augustus-gene-22.66-mRNA-1	AT5G40380.1	AT5G40380.1 | Symbols: CRK42 | cysteine-rich RLK (RECEPTOR-like protein kinase) 42 | chr5:16152121-16155038 FORWARD LENGTH=651	42.76	290	157	4	403	687	303	588	1e-58	213
maker-scaffold_20-augustus-gene-22.66-mRNA-1	AT4G03230.1	AT4G03230.1 | Symbols: | S-locus lectin protein kinase family protein | chr4:1419278-1422828 REVERSE LENGTH=1010	39.73	292	171	4	398	687	673	961	1e-58	216
maker-scaffold_20-augustus-gene-22.66-mRNA-1	AT1G61380.1	AT1G61380.1 | Symbols: SD1-29 | S-domain-1 29 | chr1:22646277-22649401 REVERSE LENGTH=805	40.40	302	170	5	397	695	470	764	1e-58	214
maker-scaffold_20-augustus-gene-22.66-mRNA-1	AT1G11280.2	AT1G11280.2 | Symbols: | S-locus lectin protein kinase family protein | chr1:3787456-3790621 REVERSE LENGTH=820	37.84	296	181	3	394	687	484	778	1e-58	214
maker-scaffold_20-augustus-gene-22.66-mRNA-1	AT1G51870.1	AT1G51870.1 | Symbols: | protein kinase family protein | chr1:19262879-19267001 REVERSE LENGTH=837	40.34	295	168	7	394	687	512	799	2e-58	214
maker-scaffold_20-augustus-gene-22.66-mRNA-1	AT1G11280.3	AT1G11280.3 | Symbols: | S-locus lectin protein kinase family protein | chr1:3787456-3790621 REVERSE LENGTH=808	37.84	296	181	3	394	687	472	766	2e-58	214
maker-scaffold_20-augustus-gene-22.66-mRNA-1	AT1G11280.1	AT1G11280.1 | Symbols: | S-locus lectin protein kinase family protein | chr1:3787456-3790728 REVERSE LENGTH=830	37.84	296	181	3	394	687	494	788	2e-58	214
maker-scaffold_20-augustus-gene-22.66-mRNA-1	AT1G11280.4	AT1G11280.4 | Symbols: | S-locus lectin protein kinase family protein | chr1:3787456-3790728 REVERSE LENGTH=818	37.84	296	181	3	394	687	482	776	2e-58	214
maker-scaffold_20-augustus-gene-22.66-mRNA-1	AT1G16120.1	AT1G16120.1 | Symbols: WAKL1 | wall associated kinase-like 1 | chr1:5522639-5524983 FORWARD LENGTH=730	39.33	300	178	3	392	690	406	702	3e-58	213
maker-scaffold_20-augustus-gene-22.66-mRNA-1	AT5G47850.1	AT5G47850.1 | Symbols: CCR4 | CRINKLY4 related 4 | chr5:19378803-19381058 REVERSE LENGTH=751	42.11	304	154	5	403	688	431	730	3e-58	213
maker-scaffold_20-augustus-gene-22.66-mRNA-1	AT5G58940.1	AT5G58940.1 | Symbols: CRCK1 | calmodulin-binding receptor-like cytoplasmic kinase 1 | chr5:23798659-23800716 FORWARD LENGTH=470	40.67	300	170	5	403	697	135	431	4e-58	207
maker-scaffold_20-augustus-gene-22.66-mRNA-1	AT2G23450.1	AT2G23450.1 | Symbols: | Protein kinase superfamily protein | chr2:9988926-9991244 REVERSE LENGTH=708	41.02	295	168	4	399	690	332	623	8e-58	211
maker-scaffold_20-augustus-gene-22.66-mRNA-1	AT2G23450.2	AT2G23450.2 | Symbols: | Protein kinase superfamily protein | chr2:9988926-9991244 REVERSE LENGTH=708	41.02	295	168	4	399	690	332	623	8e-58	211
maker-scaffold_20-augustus-gene-22.66-mRNA-1	AT5G37790.1	AT5G37790.1 | Symbols: | Protein kinase superfamily protein | chr5:15008433-15011025 REVERSE LENGTH=552	41.89	296	162	6	403	688	199	494	9e-58	208
maker-scaffold_20-augustus-gene-22.66-mRNA-1	AT3G46410.1	AT3G46410.1 | Symbols: | Protein kinase superfamily protein | chr3:17079093-17080684 FORWARD LENGTH=291	40.07	272	139	6	418	688	6	254	1e-57	200
maker-scaffold_20-augustus-gene-22.66-mRNA-1	AT4G04960.1	AT4G04960.1 | Symbols: | Concanavalin A-like lectin protein kinase family protein | chr4:2533096-2535156 FORWARD LENGTH=686	40.62	288	160	5	407	688	339	621	1e-57	210
maker-scaffold_20-augustus-gene-22.66-mRNA-1	AT2G37710.1	AT2G37710.1 | Symbols: RLK | receptor lectin kinase | chr2:15814934-15816961 REVERSE LENGTH=675	40.48	289	165	5	403	688	335	619	3e-57	209
maker-scaffold_20-augustus-gene-22.66-mRNA-1	AT1G51940.1	AT1G51940.1 | Symbols: | protein kinase family protein / peptidoglycan-binding LysM domain-containing protein | chr1:19296092-19298941 REVERSE LENGTH=651	40.79	304	160	7	402	690	328	626	4e-57	208
maker-scaffold_20-augustus-gene-22.66-mRNA-1	AT1G51910.1	AT1G51910.1 | Symbols: | Leucine-rich repeat protein kinase family protein | chr1:19284277-19288385 REVERSE LENGTH=876	39.66	290	163	8	401	688	561	840	4e-57	211
maker-scaffold_20-augustus-gene-22.66-mRNA-1	AT1G21240.1	AT1G21240.1 | Symbols: WAK3 | wall associated kinase 3 | chr1:7434303-7436702 FORWARD LENGTH=741	38.05	297	178	3	396	690	396	688	4e-57	209
maker-scaffold_20-augustus-gene-22.66-mRNA-1	AT4G23300.1	AT4G23300.1 | Symbols: CRK22 | cysteine-rich RLK (RECEPTOR-like protein kinase) 22 | chr4:12182002-12184531 FORWARD LENGTH=660	39.10	289	170	4	403	687	341	627	4e-57	208
maker-scaffold_20-augustus-gene-22.66-mRNA-1	AT1G21210.1	AT1G21210.1 | Symbols: WAK4 | wall associated kinase 4 | chr1:7424653-7427041 FORWARD LENGTH=738	38.93	298	174	4	396	690	391	683	6e-57	209
maker-scaffold_20-augustus-gene-22.66-mRNA-1	AT1G74360.1	AT1G74360.1 | Symbols: | Leucine-rich repeat protein kinase family protein | chr1:27954299-27957911 FORWARD LENGTH=1106	41.14	299	157	6	398	687	797	1085	1e-56	211
maker-scaffold_20-augustus-gene-22.66-mRNA-1	AT5G35370.1	AT5G35370.1 | Symbols: | S-locus lectin protein kinase family protein | chr5:13588564-13591182 REVERSE LENGTH=872	41.39	302	155	5	401	684	503	800	1e-56	209
maker-scaffold_20-augustus-gene-22.66-mRNA-1	AT4G31110.1	AT4G31110.1 | Symbols: | Wall-associated kinase family protein | chr4:15127257-15129880 FORWARD LENGTH=793	37.12	299	188	0	392	690	430	728	2e-56	208
maker-scaffold_20-augustus-gene-22.66-mRNA-1	AT1G61400.1	AT1G61400.1 | Symbols: | S-locus lectin protein kinase family protein | chr1:22654638-22657774 REVERSE LENGTH=819	39.19	296	168	5	400	687	485	776	3e-56	207
maker-scaffold_20-augustus-gene-22.66-mRNA-1	AT3G21630.1	AT3G21630.1 | Symbols: CERK1, LYSM RLK1 | chitin elicitor receptor kinase 1 | chr3:7615543-7618530 REVERSE LENGTH=617	40.07	297	164	9	403	694	310	597	5e-56	204
maker-scaffold_20-augustus-gene-22.66-mRNA-1	AT3G02130.1	AT3G02130.1 | Symbols: RPK2, TOAD2, CLI1 | receptor-like protein kinase 2 | chr3:380726-384181 FORWARD LENGTH=1151	43.86	285	145	5	410	688	869	1144	7e-56	209
maker-scaffold_20-augustus-gene-22.66-mRNA-1	AT4G00330.1	AT4G00330.1 | Symbols: CRCK2 | calmodulin-binding receptor-like cytoplasmic kinase 2 | chr4:142787-144427 REVERSE LENGTH=411	38.19	309	178	6	403	702	107	411	1e-55	198
maker-scaffold_20-augustus-gene-22.66-mRNA-1	AT1G16160.1	AT1G16160.1 | Symbols: WAKL5 | wall associated kinase-like 5 | chr1:5535973-5538269 FORWARD LENGTH=711	39.18	291	173	3	401	690	398	685	1e-55	204
maker-scaffold_20-augustus-gene-22.66-mRNA-1	AT3G25490.1	AT3G25490.1 | Symbols: | Protein kinase family protein | chr3:9241725-9243113 FORWARD LENGTH=433	36.39	294	185	2	395	688	88	379	3e-55	197
maker-scaffold_20-augustus-gene-22.66-mRNA-1	AT4G00340.1	AT4G00340.1 | Symbols: RLK4 | receptor-like protein kinase 4 | chr4:148958-151496 FORWARD LENGTH=818	39.53	301	169	6	396	688	465	760	5e-55	203
maker-scaffold_20-augustus-gene-22.66-mRNA-1	AT3G08870.1	AT3G08870.1 | Symbols: | Concanavalin A-like lectin protein kinase family protein | chr3:2700500-2702581 REVERSE LENGTH=693	39.58	288	164	4	403	687	356	636	5e-55	202
maker-scaffold_20-augustus-gene-22.66-mRNA-1	AT1G05700.1	AT1G05700.1 | Symbols: | Leucine-rich repeat transmembrane protein kinase protein | chr1:1709796-1713245 FORWARD LENGTH=852	40.07	287	165	5	403	688	560	840	7e-55	203
maker-scaffold_20-augustus-gene-22.66-mRNA-1	AT1G69270.1	AT1G69270.1 | Symbols: RPK1 | receptor-like protein kinase 1 | chr1:26040877-26042499 REVERSE LENGTH=540	39.58	283	166	3	410	690	256	535	7e-55	199
maker-scaffold_20-augustus-gene-22.66-mRNA-1	AT1G11130.1	AT1G11130.1 | Symbols: SUB, SCM, SRF9 | Leucine-rich repeat protein kinase family protein | chr1:3723135-3727178 FORWARD LENGTH=768	37.54	293	172	4	399	688	481	765	1e-53	199
maker-scaffold_20-augustus-gene-22.66-mRNA-1	AT2G32800.1	AT2G32800.1 | Symbols: AP4.3A | protein kinase family protein | chr2:13916478-13919033 FORWARD LENGTH=851	39.49	314	163	7	401	687	103	416	2e-53	199
maker-scaffold_20-augustus-gene-22.66-mRNA-1	AT1G80640.2	AT1G80640.2 | Symbols: | Protein kinase superfamily protein | chr1:30311979-30313928 FORWARD LENGTH=359	42.13	235	123	5	399	631	133	356	2e-52	188
maker-scaffold_20-augustus-gene-22.66-mRNA-1	AT1G70130.1	AT1G70130.1 | Symbols: | Concanavalin A-like lectin protein kinase family protein | chr1:26409743-26411801 REVERSE LENGTH=656	36.36	286	178	3	403	687	322	604	2e-52	194
maker-scaffold_20-augustus-gene-22.66-mRNA-1	AT2G18890.2	AT2G18890.2 | Symbols: | Protein kinase superfamily protein | chr2:8184027-8185673 FORWARD LENGTH=277	44.75	219	113	5	401	614	54	269	4e-52	184
maker-scaffold_20-augustus-gene-22.66-mRNA-1	AT1G52310.1	AT1G52310.1 | Symbols: | protein kinase family protein / C-type lectin domain-containing protein | chr1:19478401-19480462 FORWARD LENGTH=552	36.30	292	181	5	401	688	253	543	1e-51	190
maker-scaffold_20-augustus-gene-22.66-mRNA-1	AT5G01540.1	AT5G01540.1 | Symbols: LECRKA4.1 | lectin receptor kinase a4.1 | chr5:211285-213333 REVERSE LENGTH=682	41.13	282	160	3	407	687	359	635	1e-51	192
maker-scaffold_20-augustus-gene-22.66-mRNA-1	AT3G59700.1	AT3G59700.1 | Symbols: ATHLECRK, LECRK1, HLECRK | lectin-receptor kinase | chr3:22052146-22054131 FORWARD LENGTH=661	34.97	286	183	3	403	687	326	609	3e-51	191
maker-scaffold_20-augustus-gene-22.66-mRNA-1	AT3G59750.1	AT3G59750.1 | Symbols: | Concanavalin A-like lectin protein kinase family protein | chr3:22069855-22071821 REVERSE LENGTH=626	35.66	286	181	3	403	687	291	574	4e-51	190
maker-scaffold_20-augustus-gene-22.66-mRNA-1	AT5G60900.1	AT5G60900.1 | Symbols: RLK1 | receptor-like protein kinase 1 | chr5:24498467-24501494 REVERSE LENGTH=748	37.11	291	167	7	403	688	437	716	1e-50	190
maker-scaffold_20-augustus-gene-22.66-mRNA-1	AT4G29050.1	AT4G29050.1 | Symbols: | Concanavalin A-like lectin protein kinase family protein | chr4:14314870-14316879 REVERSE LENGTH=669	37.72	289	172	5	403	687	332	616	1e-50	189
maker-scaffold_20-augustus-gene-22.66-mRNA-1	AT3G45410.1	AT3G45410.1 | Symbols: | Concanavalin A-like lectin protein kinase family protein | chr3:16654019-16656013 REVERSE LENGTH=664	38.11	286	171	4	403	687	330	610	1e-50	189
maker-scaffold_20-augustus-gene-22.66-mRNA-1	AT5G59660.1	AT5G59660.1 | Symbols: | Leucine-rich repeat protein kinase family protein | chr5:24035687-24039979 FORWARD LENGTH=852	37.72	289	145	8	401	688	498	752	2e-50	190
maker-scaffold_20-augustus-gene-22.66-mRNA-1	AT5G60320.1	AT5G60320.1 | Symbols: | Concanavalin A-like lectin protein kinase family protein | chr5:24270808-24272835 FORWARD LENGTH=675	36.49	285	177	3	403	687	336	616	5e-50	187
maker-scaffold_20-augustus-gene-22.66-mRNA-1	AT2G30940.2	AT2G30940.2 | Symbols: | Protein kinase superfamily protein | chr2:13168533-13170285 FORWARD LENGTH=453	33.68	288	173	4	402	688	153	423	3e-49	181
maker-scaffold_20-augustus-gene-22.66-mRNA-1	AT3G45430.1	AT3G45430.1 | Symbols: | Concanavalin A-like lectin protein kinase family protein | chr3:16660759-16662783 REVERSE LENGTH=674	37.54	285	174	3	403	687	332	612	3e-49	185
maker-scaffold_20-augustus-gene-22.66-mRNA-1	AT5G60270.1	AT5G60270.1 | Symbols: | Concanavalin A-like lectin protein kinase family protein | chr5:24257761-24259767 FORWARD LENGTH=668	37.85	288	171	5	403	687	329	611	4e-49	184
maker-scaffold_20-augustus-gene-22.66-mRNA-1	AT5G60280.1	AT5G60280.1 | Symbols: | Concanavalin A-like lectin protein kinase family protein | chr5:24260563-24262536 FORWARD LENGTH=657	38.95	285	168	5	403	687	327	605	1e-48	182
maker-scaffold_20-augustus-gene-22.66-mRNA-1	AT1G19090.1	AT1G19090.1 | Symbols: RKF2, CRK1 | receptor-like serine/threonine kinase 2 | chr1:6590350-6592615 FORWARD LENGTH=600	35.37	294	171	3	395	688	298	572	2e-48	181
maker-scaffold_20-augustus-gene-22.66-mRNA-1	AT3G45420.1	AT3G45420.1 | Symbols: | Concanavalin A-like lectin protein kinase family protein | chr3:16657263-16659266 REVERSE LENGTH=667	36.49	285	177	3	403	687	338	618	2e-48	182
maker-scaffold_20-augustus-gene-22.66-mRNA-1	AT3G59740.1	AT3G59740.1 | Symbols: | Concanavalin A-like lectin protein kinase family protein | chr3:22067079-22069058 REVERSE LENGTH=659	35.07	288	183	3	403	687	321	607	3e-48	182
maker-scaffold_20-augustus-gene-22.66-mRNA-1	AT2G30940.1	AT2G30940.1 | Symbols: | Protein kinase superfamily protein | chr2:13168533-13170285 FORWARD LENGTH=451	33.68	288	171	5	402	688	153	421	9e-48	177
maker-scaffold_20-augustus-gene-22.66-mRNA-1	AT3G55950.1	AT3G55950.1 | Symbols: CCR3, ATCRR3 | CRINKLY4 related 3 | chr3:20753903-20756347 REVERSE LENGTH=814	38.83	309	165	7	403	688	484	791	5e-47	180
maker-scaffold_20-augustus-gene-22.66-mRNA-1	AT2G43690.1	AT2G43690.1 | Symbols: | Concanavalin A-like lectin protein kinase family protein | chr2:18112589-18114583 FORWARD LENGTH=664	37.41	286	174	4	403	687	325	606	5e-47	178
maker-scaffold_20-augustus-gene-22.66-mRNA-1	AT3G09780.1	AT3G09780.1 | Symbols: CCR1, ATCRR1 | CRINKLY4 related 1 | chr3:3000838-3003165 REVERSE LENGTH=775	35.47	296	158	6	401	693	506	771	9e-47	179
maker-scaffold_20-augustus-gene-22.66-mRNA-1	AT1G72760.1	AT1G72760.1 | Symbols: | Protein kinase superfamily protein | chr1:27385421-27388274 REVERSE LENGTH=697	35.91	298	169	7	393	684	360	641	1e-46	177
maker-scaffold_20-augustus-gene-22.66-mRNA-1	AT2G45340.1	AT2G45340.1 | Symbols: | Leucine-rich repeat protein kinase family protein | chr2:18691739-18694466 FORWARD LENGTH=691	34.12	296	180	7	403	693	405	690	1e-46	177
maker-scaffold_20-augustus-gene-22.66-mRNA-1	AT1G66980.1	AT1G66980.1 | Symbols: SNC4 | suppressor of npr1-1 constitutive 4 | chr1:24997491-25001961 REVERSE LENGTH=1118	34.55	301	181	8	396	688	788	1080	2e-46	179
maker-scaffold_20-augustus-gene-22.66-mRNA-1	AT4G18250.1	AT4G18250.1 | Symbols: | receptor serine/threonine kinase, putative | chr4:10087343-10091963 REVERSE LENGTH=853	33.88	304	182	9	396	688	502	797	6e-46	177
maker-scaffold_20-augustus-gene-22.66-mRNA-1	AT3G08760.1	AT3G08760.1 | Symbols: ATSIK | Protein kinase superfamily protein | chr3:2658129-2659984 REVERSE LENGTH=557	35.14	313	180	7	399	698	160	462	9e-46	173
maker-scaffold_20-augustus-gene-22.66-mRNA-1	AT3G28450.1	AT3G28450.1 | Symbols: | Leucine-rich repeat protein kinase family protein | chr3:10667359-10669176 FORWARD LENGTH=605	35.99	289	175	5	405	690	297	578	2e-45	172
maker-scaffold_20-augustus-gene-22.66-mRNA-1	AT3G45330.1	AT3G45330.1 | Symbols: | Concanavalin A-like lectin protein kinase family protein | chr3:16632440-16634488 REVERSE LENGTH=682	37.41	286	173	4	403	687	336	616	8e-45	172
maker-scaffold_20-augustus-gene-22.66-mRNA-1	AT2G24370.1	AT2G24370.1 | Symbols: | Protein kinase protein with adenine nucleotide alpha hydrolases-like domain | chr2:10369979-10373063 REVERSE LENGTH=788	36.68	289	163	7	401	684	466	739	1e-44	172
maker-scaffold_20-augustus-gene-22.66-mRNA-1	AT2G45910.1	AT2G45910.1 | Symbols: | U-box domain-containing protein kinase family protein | chr2:18894520-18898212 FORWARD LENGTH=834	37.15	288	164	8	403	688	469	741	2e-44	172
maker-scaffold_20-augustus-gene-22.66-mRNA-1	AT1G66930.1	AT1G66930.1 | Symbols: | Protein kinase superfamily protein | chr1:24970523-24973069 FORWARD LENGTH=674	32.78	299	191	5	396	688	329	623	8e-44	169
maker-scaffold_20-augustus-gene-22.66-mRNA-1	AT2G39180.1	AT2G39180.1 | Symbols: CCR2, ATCRR2 | CRINKLY4 related 2 | chr2:16344278-16346608 REVERSE LENGTH=776	37.12	299	155	9	396	690	500	769	8e-44	170
maker-scaffold_20-augustus-gene-22.66-mRNA-1	AT1G67000.1	AT1G67000.1 | Symbols: | Protein kinase superfamily protein | chr1:25004217-25007604 REVERSE LENGTH=892	33.99	306	185	8	396	688	539	840	7e-43	168
maker-scaffold_20-augustus-gene-22.66-mRNA-1	AT2G33580.1	AT2G33580.1 | Symbols: | Protein kinase superfamily protein | chr2:14219848-14221842 REVERSE LENGTH=664	32.25	307	186	7	393	690	350	643	5e-42	163
maker-scaffold_20-augustus-gene-22.66-mRNA-1	AT5G46080.1	AT5G46080.1 | Symbols: | Protein kinase superfamily protein | chr5:18689723-18690721 REVERSE LENGTH=332	35.74	305	160	11	392	687	47	324	7e-42	157
maker-scaffold_20-augustus-gene-22.66-mRNA-1	AT1G16760.1	AT1G16760.1 | Symbols: | Protein kinase protein with adenine nucleotide alpha hydrolases-like domain | chr1:5734234-5737307 FORWARD LENGTH=758	35.37	294	169	8	396	684	431	708	1e-41	163
maker-scaffold_20-augustus-gene-22.66-mRNA-1	AT3G20200.1	AT3G20200.1 | Symbols: | Protein kinase protein with adenine nucleotide alpha hydrolases-like domain | chr3:7047895-7051145 FORWARD LENGTH=780	33.79	293	175	7	396	684	434	711	1e-41	164
maker-scaffold_20-augustus-gene-22.66-mRNA-1	AT3G51990.1	AT3G51990.1 | Symbols: | Protein kinase superfamily protein | chr3:19287989-19289077 FORWARD LENGTH=362	34.30	309	193	8	400	704	44	346	1e-41	157
maker-scaffold_20-augustus-gene-22.66-mRNA-1	AT5G58150.1	AT5G58150.1 | Symbols: | Leucine-rich repeat protein kinase family protein | chr5:23530216-23532573 REVERSE LENGTH=785	35.62	292	165	6	403	690	509	781	1e-41	163
maker-scaffold_20-augustus-gene-22.66-mRNA-1	AT5G35380.1	AT5G35380.1 | Symbols: | Protein kinase protein with adenine nucleotide alpha hydrolases-like domain | chr5:13593429-13596293 REVERSE LENGTH=731	36.00	275	156	7	415	684	414	673	1e-40	160
maker-scaffold_20-augustus-gene-22.66-mRNA-1	AT4G23740.1	AT4G23740.1 | Symbols: | Leucine-rich repeat protein kinase family protein | chr4:12367063-12369159 FORWARD LENGTH=638	33.56	292	183	4	402	692	329	610	3e-40	158
maker-scaffold_20-augustus-gene-22.66-mRNA-1	AT5G39390.1	AT5G39390.1 | Symbols: | Leucine-rich repeat protein kinase family protein | chr5:15763715-15765469 REVERSE LENGTH=502	39.78	269	136	8	404	650	198	462	4e-40	155
maker-scaffold_20-augustus-gene-22.66-mRNA-1	AT1G51620.2	AT1G51620.2 | Symbols: | Protein kinase superfamily protein | chr1:19140218-19141638 FORWARD LENGTH=330	34.11	299	174	11	394	687	28	308	3e-39	150
maker-scaffold_20-augustus-gene-22.66-mRNA-1	AT1G33260.2	AT1G33260.2 | Symbols: | Protein kinase superfamily protein | chr1:12064796-12066114 FORWARD LENGTH=348	30.72	319	190	9	392	687	22	332	4e-37	144
maker-scaffold_20-augustus-gene-22.66-mRNA-1	AT1G67510.1	AT1G67510.1 | Symbols: | Leucine-rich repeat protein kinase family protein | chr1:25297477-25300184 REVERSE LENGTH=719	33.75	323	175	7	402	690	402	719	7e-36	145
maker-scaffold_20-augustus-gene-22.66-mRNA-1	AT1G18160.1	AT1G18160.1 | Symbols: | Protein kinase superfamily protein | chr1:6249126-6253835 FORWARD LENGTH=992	34.02	291	162	9	405	690	705	970	2e-33	138
maker-scaffold_20-augustus-gene-22.66-mRNA-1	AT5G46570.1	AT5G46570.1 | Symbols: BSK2 | BR-signaling kinase 2 | chr5:18894687-18897198 FORWARD LENGTH=489	30.88	285	173	6	397	678	35	298	3e-33	134
maker-scaffold_20-augustus-gene-22.66-mRNA-1	AT4G18640.1	AT4G18640.1 | Symbols: MRH1 | Leucine-rich repeat protein kinase family protein | chr4:10260481-10263577 FORWARD LENGTH=678	32.27	313	179	12	395	696	366	656	5e-33	136
maker-scaffold_20-augustus-gene-22.66-mRNA-1	AT5G61550.2	AT5G61550.2 | Symbols: | U-box domain-containing protein kinase family protein | chr5:24748325-24751805 FORWARD LENGTH=860	31.68	303	181	11	403	696	478	763	9e-33	136
maker-scaffold_20-augustus-gene-22.66-mRNA-1	AT2G29250.1	AT2G29250.1 | Symbols: | Concanavalin A-like lectin protein kinase family protein | chr2:12578909-12580780 REVERSE LENGTH=623	31.01	287	184	3	401	687	338	610	2e-32	134
maker-scaffold_20-augustus-gene-22.66-mRNA-1	AT1G73660.1	AT1G73660.1 | Symbols: | protein tyrosine kinase family protein | chr1:27692247-27696718 REVERSE LENGTH=1030	32.65	291	166	9	405	690	738	1003	6e-32	134
maker-scaffold_20-augustus-gene-22.66-mRNA-1	AT5G35390.1	AT5G35390.1 | Symbols: | Leucine-rich repeat protein kinase family protein | chr5:13596918-13598976 FORWARD LENGTH=662	30.00	330	207	11	401	723	348	660	1e-31	132
maker-scaffold_20-augustus-gene-22.66-mRNA-1	AT3G57750.2	AT3G57750.2 | Symbols: | Protein kinase superfamily protein | chr3:21394050-21395054 FORWARD LENGTH=334	33.79	219	141	3	400	617	34	249	2e-31	127
maker-scaffold_20-augustus-gene-22.66-mRNA-1	AT3G57750.1	AT3G57750.1 | Symbols: | Protein kinase superfamily protein | chr3:21394050-21395054 FORWARD LENGTH=334	33.79	219	141	3	400	617	34	249	2e-31	127
maker-scaffold_20-augustus-gene-22.66-mRNA-1	AT5G49470.1	AT5G49470.1 | Symbols: | PAS domain-containing protein tyrosine kinase family protein | chr5:20064669-20068311 FORWARD LENGTH=483	32.47	271	157	8	421	688	210	457	2e-31	129
maker-scaffold_20-augustus-gene-22.66-mRNA-1	AT5G59010.1	AT5G59010.1 | Symbols: | Protein kinase protein with tetratricopeptide repeat domain | chr5:23820578-23823099 REVERSE LENGTH=489	29.33	300	188	6	399	695	36	314	3e-31	128
maker-scaffold_20-augustus-gene-22.66-mRNA-1	AT5G41180.1	AT5G41180.1 | Symbols: | leucine-rich repeat transmembrane protein kinase family protein | chr5:16484045-16487228 FORWARD LENGTH=664	32.50	280	172	8	400	671	335	605	5e-31	130
maker-scaffold_20-augustus-gene-22.66-mRNA-1	AT4G35780.1	AT4G35780.1 | Symbols: | ACT-like protein tyrosine kinase family protein | chr4:16946729-16950405 REVERSE LENGTH=570	33.62	232	142	6	393	622	271	492	6e-31	129
maker-scaffold_20-augustus-gene-22.66-mRNA-1	AT5G49470.4	AT5G49470.4 | Symbols: | PAS domain-containing protein tyrosine kinase family protein | chr5:20063616-20068311 FORWARD LENGTH=744	32.47	271	157	8	421	688	471	718	6e-31	130
maker-scaffold_20-augustus-gene-22.66-mRNA-1	AT3G06640.1	AT3G06640.1 | Symbols: | PAS domain-containing protein tyrosine kinase family protein | chr3:2074491-2078317 REVERSE LENGTH=730	33.58	274	150	9	421	688	452	699	7e-31	129
maker-scaffold_20-augustus-gene-22.66-mRNA-1	AT5G49470.3	AT5G49470.3 | Symbols: | PAS domain-containing protein tyrosine kinase family protein | chr5:20063616-20068311 FORWARD LENGTH=770	33.21	271	155	9	421	688	497	744	9e-31	129
maker-scaffold_20-augustus-gene-22.66-mRNA-1	AT1G67890.1	AT1G67890.1 | Symbols: | PAS domain-containing protein tyrosine kinase family protein | chr1:25457345-25462436 FORWARD LENGTH=765	34.31	274	147	8	421	688	493	739	2e-30	129
maker-scaffold_20-augustus-gene-22.66-mRNA-1	AT4G35230.1	AT4G35230.1 | Symbols: BSK1 | BR-signaling kinase 1 | chr4:16755325-16758041 REVERSE LENGTH=512	28.81	302	191	6	397	695	55	335	2e-30	126
maker-scaffold_20-augustus-gene-22.66-mRNA-1	AT2G23770.1	AT2G23770.1 | Symbols: | protein kinase family protein / peptidoglycan-binding LysM domain-containing protein | chr2:10120242-10122080 REVERSE LENGTH=612	31.21	298	166	8	397	690	338	600	3e-30	127
maker-scaffold_20-augustus-gene-22.66-mRNA-1	AT3G45920.1	AT3G45920.1 | Symbols: | Protein kinase superfamily protein | chr3:16882182-16882871 FORWARD LENGTH=192	38.31	154	90	3	537	688	1	151	6e-30	119
maker-scaffold_20-augustus-gene-22.66-mRNA-1	AT1G14390.1	AT1G14390.1 | Symbols: | Leucine-rich repeat protein kinase family protein | chr1:4924277-4926794 FORWARD LENGTH=747	28.80	316	195	10	392	688	421	725	3e-29	125
maker-scaffold_20-augustus-gene-22.66-mRNA-1	AT4G00710.1	AT4G00710.1 | Symbols: BSK3 | BR-signaling kinase 3 | chr4:290807-293096 FORWARD LENGTH=489	27.81	302	194	7	397	695	37	317	5e-29	122
maker-scaffold_20-augustus-gene-22.66-mRNA-1	AT1G50990.1	AT1G50990.1 | Symbols: | Protein kinase protein with tetratricopeptide repeat domain | chr1:18902930-18905204 FORWARD LENGTH=507	30.10	299	182	9	403	695	60	337	2e-28	120
maker-scaffold_20-augustus-gene-22.66-mRNA-1	AT5G11850.1	AT5G11850.1 | Symbols: | Protein kinase superfamily protein | chr5:3816632-3821024 REVERSE LENGTH=880	32.99	288	163	8	406	688	600	862	3e-28	122
maker-scaffold_20-augustus-gene-22.66-mRNA-1	AT5G22050.2	AT5G22050.2 | Symbols: | Protein kinase superfamily protein | chr5:7301467-7303209 FORWARD LENGTH=307	30.04	273	168	11	400	670	30	281	2e-27	115
maker-scaffold_20-augustus-gene-22.66-mRNA-1	AT4G24480.1	AT4G24480.1 | Symbols: | Protein kinase superfamily protein | chr4:12650410-12654755 FORWARD LENGTH=956	31.94	288	169	8	408	688	662	929	2e-27	119
maker-scaffold_20-augustus-gene-22.66-mRNA-1	AT3G57720.1	AT3G57720.1 | Symbols: | Protein kinase superfamily protein | chr3:21387766-21388845 FORWARD LENGTH=359	29.61	304	195	10	400	690	55	352	2e-27	115
maker-scaffold_20-augustus-gene-22.66-mRNA-1	AT5G03730.1	AT5G03730.1 | Symbols: CTR1, SIS1, AtCTR1 | Protein kinase superfamily protein | chr5:974958-979660 REVERSE LENGTH=821	32.61	276	158	9	418	688	554	806	3e-27	118
maker-scaffold_20-augustus-gene-22.66-mRNA-1	AT5G03730.2	AT5G03730.2 | Symbols: CTR1, SIS1, AtCTR1 | Protein kinase superfamily protein | chr5:974958-979660 REVERSE LENGTH=821	32.61	276	158	9	418	688	554	806	3e-27	118
maker-scaffold_20-augustus-gene-22.66-mRNA-1	AT4G23050.1	AT4G23050.1 | Symbols: | PAS domain-containing protein tyrosine kinase family protein | chr4:12080112-12083708 FORWARD LENGTH=735	30.18	275	164	10	421	691	473	723	5e-27	117
maker-scaffold_20-augustus-gene-22.66-mRNA-1	AT2G37050.2	AT2G37050.2 | Symbols: | Leucine-rich repeat protein kinase family protein | chr2:15569290-15572545 FORWARD LENGTH=714	46.34	123	64	1	403	525	593	713	5e-27	117
maker-scaffold_20-augustus-gene-22.66-mRNA-1	AT4G23050.2	AT4G23050.2 | Symbols: | PAS domain-containing protein tyrosine kinase family protein | chr4:12080112-12083708 FORWARD LENGTH=736	30.18	275	164	10	421	691	474	724	5e-27	117
maker-scaffold_20-augustus-gene-22.66-mRNA-1	AT5G50000.1	AT5G50000.1 | Symbols: | Protein kinase superfamily protein | chr5:20342838-20345033 REVERSE LENGTH=385	30.37	326	170	9	407	698	74	376	1e-26	113
maker-scaffold_20-augustus-gene-22.66-mRNA-1	AT5G01850.1	AT5G01850.1 | Symbols: | Protein kinase superfamily protein | chr5:332829-334180 FORWARD LENGTH=333	35.97	253	130	12	415	651	19	255	2e-26	112
maker-scaffold_20-augustus-gene-22.66-mRNA-1	AT1G01740.2	AT1G01740.2 | Symbols: | Protein kinase protein with tetratricopeptide repeat domain | chr1:272111-274239 REVERSE LENGTH=483	27.15	302	196	7	397	695	35	315	2e-26	113
maker-scaffold_20-augustus-gene-22.66-mRNA-1	AT1G01740.1	AT1G01740.1 | Symbols: | Protein kinase protein with tetratricopeptide repeat domain | chr1:272111-274239 REVERSE LENGTH=483	27.15	302	196	7	397	695	35	315	2e-26	113
maker-scaffold_20-augustus-gene-22.66-mRNA-1	AT3G46930.1	AT3G46930.1 | Symbols: | Protein kinase superfamily protein | chr3:17286160-17288032 FORWARD LENGTH=475	32.39	213	125	6	414	618	160	361	3e-26	113
maker-scaffold_20-augustus-gene-22.66-mRNA-1	AT5G54590.1	AT5G54590.1 | Symbols: CRLK1 | Protein kinase superfamily protein | chr5:22180480-22181900 FORWARD LENGTH=261	40.65	155	86	3	403	557	103	251	5e-26	109
maker-scaffold_20-augustus-gene-22.66-mRNA-1	AT4G25390.2	AT4G25390.2 | Symbols: | Protein kinase superfamily protein | chr4:12977491-12979446 FORWARD LENGTH=497	39.05	169	97	4	403	568	87	252	7e-26	112
maker-scaffold_20-augustus-gene-22.66-mRNA-1	AT2G45590.1	AT2G45590.1 | Symbols: | Protein kinase superfamily protein | chr2:18786725-18788776 FORWARD LENGTH=683	38.04	184	104	6	401	578	78	257	1e-25	113
maker-scaffold_20-augustus-gene-22.66-mRNA-1	AT4G25390.1	AT4G25390.1 | Symbols: | Protein kinase superfamily protein | chr4:12977491-12979446 FORWARD LENGTH=651	39.05	169	97	4	403	568	87	252	3e-25	112
maker-scaffold_20-augustus-gene-22.66-mRNA-1	AT1G08720.1	AT1G08720.1 | Symbols: EDR1, ATEDR1 | Protein kinase superfamily protein | chr1:2774089-2779077 FORWARD LENGTH=933	36.87	198	117	5	421	616	675	866	4e-25	112
maker-scaffold_20-augustus-gene-22.66-mRNA-1	AT2G24360.1	AT2G24360.1 | Symbols: | Protein kinase superfamily protein | chr2:10364742-10366075 REVERSE LENGTH=411	33.45	278	147	11	421	688	136	385	4e-25	108
maker-scaffold_20-augustus-gene-22.66-mRNA-1	AT3G57730.1	AT3G57730.1 | Symbols: | Protein kinase superfamily protein | chr3:21390328-21391395 REVERSE LENGTH=355	29.24	301	199	8	400	690	52	348	5e-25	108
maker-scaffold_20-augustus-gene-22.66-mRNA-1	AT5G11400.2	AT5G11400.2 | Symbols: | Protein kinase superfamily protein | chr5:3636614-3638059 REVERSE LENGTH=304	26.67	300	176	9	408	695	37	304	5e-25	107
maker-scaffold_20-augustus-gene-22.66-mRNA-1	AT5G51770.1	AT5G51770.1 | Symbols: | Protein kinase superfamily protein | chr5:21031030-21032994 FORWARD LENGTH=654	39.20	199	101	7	394	578	60	252	6e-25	110
maker-scaffold_20-augustus-gene-22.66-mRNA-1	AT3G57700.1	AT3G57700.1 | Symbols: | Protein kinase superfamily protein | chr3:21384917-21385939 FORWARD LENGTH=340	28.14	263	183	5	400	661	41	298	7e-25	107
maker-scaffold_20-augustus-gene-22.66-mRNA-1	AT3G21450.1	AT3G21450.1 | Symbols: | Protein kinase superfamily protein | chr3:7553965-7555236 REVERSE LENGTH=270	28.92	287	165	5	405	691	1	248	1e-24	105
maker-scaffold_20-augustus-gene-22.66-mRNA-1	AT4G14780.1	AT4G14780.1 | Symbols: | Protein kinase superfamily protein | chr4:8492989-8494480 FORWARD LENGTH=364	29.43	316	175	9	398	688	44	336	1e-24	107
maker-scaffold_20-augustus-gene-22.66-mRNA-1	AT3G58640.2	AT3G58640.2 | Symbols: | Mitogen activated protein kinase kinase kinase-related | chr3:21687153-21692675 REVERSE LENGTH=809	33.66	205	128	5	421	623	559	757	2e-24	109
maker-scaffold_20-augustus-gene-22.66-mRNA-1	AT3G58640.1	AT3G58640.1 | Symbols: | Mitogen activated protein kinase kinase kinase-related | chr3:21687153-21692675 REVERSE LENGTH=809	33.66	205	128	5	421	623	559	757	2e-24	109
maker-scaffold_20-augustus-gene-22.66-mRNA-1	AT3G22750.1	AT3G22750.1 | Symbols: | Protein kinase superfamily protein | chr3:8037364-8039096 REVERSE LENGTH=378	28.39	317	164	11	407	690	66	352	3e-24	106
maker-scaffold_20-augustus-gene-22.66-mRNA-1	AT3G50730.1	AT3G50730.1 | Symbols: | Protein kinase superfamily protein | chr3:18851533-18853137 REVERSE LENGTH=371	30.99	213	122	7	419	616	40	242	3e-24	105
maker-scaffold_20-augustus-gene-22.66-mRNA-1	AT2G42640.1	AT2G42640.1 | Symbols: | Mitogen activated protein kinase kinase kinase-related | chr2:17758532-17763708 REVERSE LENGTH=781	33.64	217	130	7	405	616	515	722	3e-23	105
maker-scaffold_20-augustus-gene-22.66-mRNA-1	AT3G50720.1	AT3G50720.1 | Symbols: | Protein kinase superfamily protein | chr3:18847519-18849430 REVERSE LENGTH=377	33.02	212	119	7	419	616	52	254	4e-23	102
maker-scaffold_20-augustus-gene-22.66-mRNA-1	AT1G14000.1	AT1G14000.1 | Symbols: VIK | VH1-interacting kinase | chr1:4797606-4800043 FORWARD LENGTH=438	33.33	225	134	8	407	622	154	371	7e-23	102
maker-scaffold_20-augustus-gene-22.66-mRNA-1	AT4G31170.4	AT4G31170.4 | Symbols: | Protein kinase superfamily protein | chr4:15153396-15154846 REVERSE LENGTH=307	36.26	182	94	7	421	592	137	306	8e-23	100
maker-scaffold_20-augustus-gene-22.66-mRNA-1	AT5G66710.1	AT5G66710.1 | Symbols: | Protein kinase superfamily protein | chr5:26636609-26638564 FORWARD LENGTH=405	27.67	300	172	10	420	701	76	348	8e-23	102
maker-scaffold_20-augustus-gene-22.66-mRNA-1	AT2G17090.1	AT2G17090.1 | Symbols: SSP | Protein kinase protein with tetratricopeptide repeat domain | chr2:7435088-7437298 REVERSE LENGTH=465	26.62	293	181	6	403	695	38	296	9e-23	102
maker-scaffold_20-augustus-gene-22.66-mRNA-1	AT4G20790.1	AT4G20790.1 | Symbols: | Leucine-rich repeat protein kinase family protein | chr4:11134775-11136423 REVERSE LENGTH=518	26.07	280	167	10	393	669	246	488	2e-22	102
maker-scaffold_20-augustus-gene-22.66-mRNA-1	AT3G63260.2	AT3G63260.2 | Symbols: ATMRK1 | Protein kinase superfamily protein | chr3:23373327-23374747 REVERSE LENGTH=344	31.56	244	128	7	404	616	72	307	7e-22	98.2
maker-scaffold_20-augustus-gene-22.66-mRNA-1	AT3G57120.1	AT3G57120.1 | Symbols: | Protein kinase superfamily protein | chr3:21139099-21140469 FORWARD LENGTH=456	25.87	344	204	11	403	700	104	442	2e-20	95.5
maker-scaffold_20-augustus-gene-22.66-mRNA-1	AT2G43850.1	AT2G43850.1 | Symbols: | Integrin-linked protein kinase family | chr2:18159517-18161984 REVERSE LENGTH=479	28.05	303	183	12	400	692	186	463	6e-19	90.9
maker-scaffold_20-augustus-gene-22.66-mRNA-1	AT2G43850.2	AT2G43850.2 | Symbols: | Integrin-linked protein kinase family | chr2:18159517-18161984 REVERSE LENGTH=479	28.57	273	167	10	430	692	209	463	7e-19	90.9
maker-scaffold_20-augustus-gene-22.66-mRNA-1	AT3G58760.1	AT3G58760.1 | Symbols: | Integrin-linked protein kinase family | chr3:21728756-21731740 FORWARD LENGTH=471	28.02	232	149	5	394	616	145	367	9e-19	90.5
maker-scaffold_20-augustus-gene-22.66-mRNA-1	AT3G06030.1	AT3G06030.1 | Symbols: ANP3, MAPKKK12, NP3 | NPK1-related protein kinase 3 | chr3:1818895-1822705 REVERSE LENGTH=651	29.86	221	132	9	409	616	62	272	1e-18	90.5
maker-scaffold_20-augustus-gene-22.66-mRNA-1	AT3G59830.1	AT3G59830.1 | Symbols: | Integrin-linked protein kinase family | chr3:22103006-22105323 REVERSE LENGTH=477	26.06	307	184	10	400	692	184	461	2e-18	89.4
maker-scaffold_20-augustus-gene-22.66-mRNA-1	AT3G07980.1	AT3G07980.1 | Symbols: MAPKKK6, MAP3KE2 | mitogen-activated protein kinase kinase kinase 6 | chr3:2543893-2551092 REVERSE LENGTH=1367	31.22	205	132	5	421	622	26	224	3e-18	90.1
maker-scaffold_20-augustus-gene-22.66-mRNA-1	AT5G57630.1	AT5G57630.1 | Symbols: CIPK21, SnRK3.4 | CBL-interacting protein kinase 21 | chr5:23341092-23343143 REVERSE LENGTH=416	32.71	214	129	7	410	618	7	210	9e-18	86.7
maker-scaffold_20-augustus-gene-22.66-mRNA-1	AT1G50240.2	AT1G50240.2 | Symbols: FU | Protein kinase family protein with ARM repeat domain | chr1:18607063-18614094 FORWARD LENGTH=1322	32.21	208	129	6	412	616	3	201	1e-17	88.2
maker-scaffold_20-augustus-gene-22.66-mRNA-1	AT5G59010.2	AT5G59010.2 | Symbols: | Protein kinase protein with tetratricopeptide repeat domain | chr5:23820578-23822499 REVERSE LENGTH=359	29.03	186	113	4	510	695	18	184	4e-17	84.0
maker-scaffold_20-augustus-gene-22.66-mRNA-1	AT4G19110.1	AT4G19110.1 | Symbols: | Protein kinase superfamily protein | chr4:10454770-10457468 REVERSE LENGTH=461	30.62	209	124	9	413	614	2	196	5e-17	85.1
maker-scaffold_20-augustus-gene-22.66-mRNA-1	AT3G57770.1	AT3G57770.1 | Symbols: | Protein kinase superfamily protein | chr3:21397542-21398421 FORWARD LENGTH=269	30.89	191	127	4	400	588	65	252	5e-17	82.8
maker-scaffold_20-augustus-gene-22.66-mRNA-1	AT3G08720.2	AT3G08720.2 | Symbols: ATPK19, ATPK2 | serine/threonine protein kinase 2 | chr3:2648625-2650407 REVERSE LENGTH=471	28.96	221	144	6	413	629	138	349	5e-17	84.7
maker-scaffold_20-augustus-gene-22.66-mRNA-1	AT3G08720.1	AT3G08720.1 | Symbols: ATPK19, ATS6K2, S6K2, ATPK2 | serine/threonine protein kinase 2 | chr3:2648625-2650407 REVERSE LENGTH=471	28.96	221	144	6	413	629	138	349	5e-17	84.7
maker-scaffold_20-augustus-gene-22.66-mRNA-1	AT4G19110.2	AT4G19110.2 | Symbols: | Protein kinase superfamily protein | chr4:10454770-10457468 REVERSE LENGTH=464	30.62	209	124	9	413	614	2	196	7e-17	84.3
maker-scaffold_20-augustus-gene-22.66-mRNA-1	AT1G21245.1	AT1G21245.1 | Symbols: | Protein kinase superfamily protein | chr1:7436842-7437342 FORWARD LENGTH=166	38.60	114	69	1	577	690	2	114	2e-16	79.7
maker-scaffold_20-augustus-gene-22.66-mRNA-1	AT5G45430.2	AT5G45430.2 | Symbols: | Protein kinase superfamily protein | chr5:18409200-18411711 FORWARD LENGTH=497	29.95	207	128	9	413	614	2	196	3e-16	82.8
maker-scaffold_20-augustus-gene-22.66-mRNA-1	AT5G45430.1	AT5G45430.1 | Symbols: | Protein kinase superfamily protein | chr5:18409200-18411711 FORWARD LENGTH=499	29.95	207	128	9	413	614	2	196	3e-16	82.4
maker-scaffold_20-augustus-gene-22.66-mRNA-1	AT3G08730.1	AT3G08730.1 | Symbols: ATPK1, ATPK6, ATS6K1, PK6, PK1, S6K1 | protein-serine kinase 1 | chr3:2651581-2653363 REVERSE LENGTH=465	28.05	221	146	6	413	629	132	343	4e-16	82.0
maker-scaffold_20-augustus-gene-22.66-mRNA-1	AT2G37840.1	AT2G37840.1 | Symbols: | Protein kinase superfamily protein | chr2:15851978-15856047 FORWARD LENGTH=733	30.91	220	132	8	419	629	16	224	8e-16	81.6
maker-scaffold_20-augustus-gene-22.66-mRNA-1	AT1G59580.2	AT1G59580.2 | Symbols: ATMPK2, MPK2 | mitogen-activated protein kinase homolog 2 | chr1:21884521-21885743 FORWARD LENGTH=376	31.92	213	126	8	414	617	31	233	2e-15	79.0
maker-scaffold_20-augustus-gene-22.66-mRNA-1	AT1G59580.1	AT1G59580.1 | Symbols: ATMPK2, MPK2 | mitogen-activated protein kinase homolog 2 | chr1:21884521-21885743 FORWARD LENGTH=376	31.92	213	126	8	414	617	31	233	2e-15	79.0
maker-scaffold_20-augustus-gene-22.66-mRNA-1	AT5G10930.1	AT5G10930.1 | Symbols: CIPK5, SnRK3.24 | CBL-interacting protein kinase 5 | chr5:3445569-3446906 REVERSE LENGTH=445	31.76	233	132	9	414	636	11	226	2e-15	79.3
maker-scaffold_20-augustus-gene-22.66-mRNA-1	AT5G25110.1	AT5G25110.1 | Symbols: CIPK25, SnRK3.25 | CBL-interacting protein kinase 25 | chr5:8657740-8659206 REVERSE LENGTH=488	29.74	232	137	8	414	636	42	256	6e-15	78.6
maker-scaffold_20-augustus-gene-22.66-mRNA-1	AT5G58380.1	AT5G58380.1 | Symbols: CIPK10, PKS2, SIP1, SNRK3.8 | SOS3-interacting protein 1 | chr5:23597092-23598531 REVERSE LENGTH=479	30.47	256	146	12	412	649	9	250	9e-15	77.8
maker-scaffold_20-augustus-gene-22.66-mRNA-1	AT1G63700.1	AT1G63700.1 | Symbols: EMB71, YDA, MAPKKK4 | Protein kinase superfamily protein | chr1:23625208-23629031 REVERSE LENGTH=883	30.52	213	126	8	414	616	399	599	2e-14	77.8
maker-scaffold_20-augustus-gene-22.66-mRNA-1	AT5G01810.3	AT5G01810.3 | Symbols: CIPK15 | CBL-interacting protein kinase 15 | chr5:310460-311725 FORWARD LENGTH=376	32.85	207	119	8	419	616	16	211	2e-14	76.3
maker-scaffold_20-augustus-gene-22.66-mRNA-1	AT5G01810.2	AT5G01810.2 | Symbols: CIPK15, ATPK10, PKS3 | CBL-interacting protein kinase 15 | chr5:310460-311725 FORWARD LENGTH=421	32.85	207	119	8	419	616	16	211	3e-14	75.9
maker-scaffold_20-augustus-gene-22.66-mRNA-1	AT5G01810.1	AT5G01810.1 | Symbols: CIPK15, ATPK10, PKS3, SNRK3.1, SIP2 | CBL-interacting protein kinase 15 | chr5:310460-311725 FORWARD LENGTH=421	32.85	207	119	8	419	616	16	211	3e-14	75.9
maker-scaffold_20-augustus-gene-22.66-mRNA-1	AT3G01085.1	AT3G01085.1 | Symbols: | Protein kinase superfamily protein | chr3:28060-30556 FORWARD LENGTH=629	28.45	239	139	10	413	645	113	325	3e-14	76.6
maker-scaffold_20-augustus-gene-22.66-mRNA-1	AT2G30360.1	AT2G30360.1 | Symbols: CIPK11, PKS5, SIP4, SNRK3.22 | SOS3-interacting protein 4 | chr2:12937265-12938572 REVERSE LENGTH=435	31.63	215	127	7	414	618	20	224	3e-14	75.9
maker-scaffold_20-augustus-gene-22.66-mRNA-1	AT3G15220.1	AT3G15220.1 | Symbols: | Protein kinase superfamily protein | chr3:5126899-5131752 REVERSE LENGTH=690	30.84	214	133	7	409	617	9	212	4e-14	76.3
maker-scaffold_20-augustus-gene-22.66-mRNA-1	AT2G25090.1	AT2G25090.1 | Symbols: CIPK16, SnRK3.18 | CBL-interacting protein kinase 16 | chr2:10670542-10672610 REVERSE LENGTH=469	30.28	218	131	7	413	616	13	223	6e-14	75.1
maker-scaffold_20-augustus-gene-22.66-mRNA-1	AT5G20930.1	AT5G20930.1 | Symbols: TSL | Protein kinase superfamily protein | chr5:7098213-7102970 FORWARD LENGTH=688	30.45	220	132	10	420	623	414	628	7e-14	75.5
maker-scaffold_20-augustus-gene-22.66-mRNA-1	AT3G23000.1	AT3G23000.1 | Symbols: CIPK7, SnRK3.10, PKS7, ATSRPK1, ATSR2 | CBL-interacting protein kinase 7 | chr3:8172654-8173943 FORWARD LENGTH=429	31.92	213	132	7	414	620	24	229	1e-13	74.3
maker-scaffold_20-augustus-gene-22.66-mRNA-1	AT5G35410.1	AT5G35410.1 | Symbols: SOS2, SNRK3.11, CIPK24, ATSOS2 | Protein kinase superfamily protein | chr5:13634933-13638062 FORWARD LENGTH=446	30.29	208	132	6	414	616	10	209	4e-13	72.4
maker-scaffold_20-augustus-gene-22.66-mRNA-1	AT2G16620.1	AT2G16620.1 | Symbols: | Protein kinase superfamily protein | chr2:7205391-7205918 REVERSE LENGTH=133	35.51	107	67	2	574	679	13	118	6e-13	68.6
maker-scaffold_20-augustus-gene-22.66-mRNA-1	AT1G51660.1	AT1G51660.1 | Symbols: ATMKK4, MKK4, ATMEK4 | mitogen-activated protein kinase kinase 4 | chr1:19154575-19155675 FORWARD LENGTH=366	28.64	213	123	6	421	621	85	280	6e-13	71.2
maker-scaffold_20-augustus-gene-22.66-mRNA-1	AT1G30270.1	AT1G30270.1 | Symbols: CIPK23, SnRK3.23, ATCIPK23, LKS1 | CBL-interacting protein kinase 23 | chr1:10655270-10658524 FORWARD LENGTH=482	29.22	219	132	8	414	621	30	236	8e-13	71.6
maker-scaffold_20-augustus-gene-22.66-mRNA-1	AT3G59790.1	AT3G59790.1 | Symbols: ATMPK10, MPK10 | MAP kinase 10 | chr3:22092448-22094240 FORWARD LENGTH=393	28.36	201	134	6	421	617	66	260	9e-13	71.2
maker-scaffold_20-augustus-gene-22.66-mRNA-1	AT4G12020.1	AT4G12020.1 | Symbols: WRKY19, ATWRKY19, MAPKKK11, MEKK4 | protein kinase family protein | chr4:7201656-7208596 FORWARD LENGTH=1798	33.33	153	85	5	419	564	1630	1772	1e-12	72.4
maker-scaffold_20-augustus-gene-22.66-mRNA-1	AT3G17510.1	AT3G17510.1 | Symbols: CIPK1, SnRK3.16 | CBL-interacting protein kinase 1 | chr3:5989309-5992627 REVERSE LENGTH=444	31.31	214	128	7	414	618	19	222	1e-12	71.2
maker-scaffold_20-augustus-gene-22.66-mRNA-1	AT1G01140.3	AT1G01140.3 | Symbols: CIPK9, PKS6 | CBL-interacting protein kinase 9 | chr1:64398-67512 REVERSE LENGTH=451	31.02	216	116	9	419	618	23	221	2e-12	70.5
maker-scaffold_20-augustus-gene-22.66-mRNA-1	AT1G48260.1	AT1G48260.1 | Symbols: CIPK17, SnRK3.21 | CBL-interacting protein kinase 17 | chr1:17814226-17817226 REVERSE LENGTH=432	31.94	216	124	8	414	618	10	213	2e-12	70.5
maker-scaffold_20-augustus-gene-22.66-mRNA-1	AT1G01140.2	AT1G01140.2 | Symbols: CIPK9, PKS6 | CBL-interacting protein kinase 9 | chr1:64398-67512 REVERSE LENGTH=449	31.02	216	116	9	419	618	23	221	2e-12	70.5
maker-scaffold_20-augustus-gene-22.66-mRNA-1	AT1G01140.1	AT1G01140.1 | Symbols: CIPK9, SnRK3.12, PKS6 | CBL-interacting protein kinase 9 | chr1:64398-67512 REVERSE LENGTH=447	31.02	216	116	9	419	618	23	221	2e-12	70.5
maker-scaffold_20-augustus-gene-22.66-mRNA-1	AT1G53165.2	AT1G53165.2 | Symbols: ATMAP4K ALPHA1 | Protein kinase superfamily protein | chr1:19814386-19819233 FORWARD LENGTH=680	29.44	214	136	7	409	617	9	212	3e-12	70.5
maker-scaffold_20-augustus-gene-22.66-mRNA-1	AT1G53165.1	AT1G53165.1 | Symbols: ATMAP4K ALPHA1 | Protein kinase superfamily protein | chr1:19814386-19819233 FORWARD LENGTH=680	29.44	214	136	7	409	617	9	212	3e-12	70.5
maker-scaffold_20-augustus-gene-22.66-mRNA-1	AT5G01820.1	AT5G01820.1 | Symbols: ATSR1, SnRK3.15, CIPK14, ATCIPK14, SR1 | serine/threonine protein kinase 1 | chr5:313423-314751 REVERSE LENGTH=442	31.02	216	125	8	414	618	21	223	3e-12	69.7
maker-scaffold_20-augustus-gene-22.66-mRNA-1	AT1G53165.3	AT1G53165.3 | Symbols: ATMAP4K ALPHA1 | Protein kinase superfamily protein | chr1:19814386-19819233 FORWARD LENGTH=688	29.44	214	136	7	409	617	9	212	3e-12	70.5
maker-scaffold_20-augustus-gene-22.66-mRNA-1	AT1G54610.3	AT1G54610.3 | Symbols: | Protein kinase superfamily protein | chr1:20393962-20396902 REVERSE LENGTH=572	32.38	210	131	8	410	614	113	316	5e-12	69.3
maker-scaffold_20-augustus-gene-22.66-mRNA-1	AT1G54610.1	AT1G54610.1 | Symbols: | Protein kinase superfamily protein | chr1:20393962-20396902 REVERSE LENGTH=572	32.38	210	131	8	410	614	113	316	5e-12	69.3
maker-scaffold_20-augustus-gene-22.66-mRNA-1	AT1G54610.2	AT1G54610.2 | Symbols: | Protein kinase superfamily protein | chr1:20393962-20396902 REVERSE LENGTH=573	32.38	210	131	8	410	614	113	316	5e-12	69.3
maker-scaffold_20-augustus-gene-22.66-mRNA-1	AT1G65190.1	AT1G65190.1 | Symbols: | Protein kinase superfamily protein | chr1:24216028-24217218 REVERSE LENGTH=396	28.89	225	136	10	400	615	37	246	6e-12	68.6
maker-scaffold_20-augustus-gene-22.66-mRNA-1	AT1G18350.1	AT1G18350.1 | Symbols: ATMKK7, BUD1, MKK7 | MAP kinase kinase 7 | chr1:6315686-6316609 FORWARD LENGTH=307	29.26	229	128	11	420	635	50	257	6e-12	67.4
maker-scaffold_20-augustus-gene-22.66-mRNA-1	AT5G18700.1	AT5G18700.1 | Symbols: RUK, EMB3013 | Protein kinase family protein with ARM repeat domain | chr5:6235387-6240733 REVERSE LENGTH=1366	30.30	198	126	5	421	616	10	197	1e-11	68.6
maker-scaffold_20-augustus-gene-22.66-mRNA-1	AT5G50860.1	AT5G50860.1 | Symbols: | Protein kinase superfamily protein | chr5:20693778-20696983 REVERSE LENGTH=580	32.20	205	121	10	421	617	120	314	1e-11	68.2
maker-scaffold_20-augustus-gene-22.66-mRNA-1	AT1G74330.1	AT1G74330.1 | Symbols: | Protein kinase superfamily protein | chr1:27943618-27947109 REVERSE LENGTH=699	28.12	288	166	13	412	687	118	376	3e-11	67.0
maker-scaffold_20-augustus-gene-22.66-mRNA-1	AT1G74330.2	AT1G74330.2 | Symbols: | Protein kinase superfamily protein | chr1:27943535-27947109 REVERSE LENGTH=690	28.12	288	166	13	412	687	118	376	3e-11	67.0
maker-scaffold_20-augustus-gene-22.66-mRNA-1	AT2G45490.1	AT2G45490.1 | Symbols: AtAUR3, AUR3 | ataurora3 | chr2:18747658-18749044 REVERSE LENGTH=288	27.03	222	140	6	401	618	15	218	4e-11	65.1
maker-scaffold_20-augustus-gene-22.66-mRNA-1	AT5G07070.1	AT5G07070.1 | Symbols: CIPK2, SnRK3.2 | CBL-interacting protein kinase 2 | chr5:2196743-2198113 REVERSE LENGTH=456	31.78	214	126	7	412	616	9	211	4e-11	66.2
maker-scaffold_20-augustus-gene-22.66-mRNA-1	AT3G18040.1	AT3G18040.1 | Symbols: MPK9 | MAP kinase 9 | chr3:6174800-6178150 FORWARD LENGTH=510	27.23	235	146	9	394	614	3	226	6e-11	65.9
maker-scaffold_20-augustus-gene-22.66-mRNA-1	AT1G73500.1	AT1G73500.1 | Symbols: ATMKK9, MKK9 | MAP kinase kinase 9 | chr1:27639419-27640351 REVERSE LENGTH=310	28.26	230	130	11	420	635	52	260	1e-10	63.9
maker-scaffold_20-augustus-gene-22.66-mRNA-1	AT1G53050.1	AT1G53050.1 | Symbols: | Protein kinase superfamily protein | chr1:19772574-19775531 FORWARD LENGTH=694	30.41	217	131	12	410	617	129	334	1e-10	65.1
maker-scaffold_20-augustus-gene-22.66-mRNA-1	AT2G17290.1	AT2G17290.1 | Symbols: CPK6, ATCDPK3, ATCPK6 | Calcium-dependent protein kinase family protein | chr2:7517005-7519239 FORWARD LENGTH=544	29.90	311	155	16	397	682	73	345	2e-10	63.9
maker-scaffold_20-augustus-gene-22.66-mRNA-1	AT4G24400.1	AT4G24400.1 | Symbols: CIPK8, SnRK3.13, PKS11, ATCIPK8 | CBL-interacting protein kinase 8 | chr4:12617379-12620481 FORWARD LENGTH=445	26.67	210	141	6	414	618	8	209	8e-10	62.0
maker-scaffold_20-augustus-gene-22.66-mRNA-1	AT2G26980.2	AT2G26980.2 | Symbols: CIPK3 | CBL-interacting protein kinase 3 | chr2:11515626-11518205 REVERSE LENGTH=375	27.80	223	142	7	407	620	6	218	8e-10	61.6
maker-scaffold_20-augustus-gene-22.66-mRNA-1	AT1G53510.1	AT1G53510.1 | Symbols: ATMPK18, MPK18 | mitogen-activated protein kinase 18 | chr1:19970961-19974158 REVERSE LENGTH=615	28.10	210	127	8	419	614	29	228	1e-09	62.0
maker-scaffold_20-augustus-gene-22.66-mRNA-1	AT2G26980.5	AT2G26980.5 | Symbols: CIPK3 | CBL-interacting protein kinase 3 | chr2:11515458-11518205 REVERSE LENGTH=425	27.80	223	142	7	407	620	6	218	1e-09	61.6
maker-scaffold_20-augustus-gene-22.66-mRNA-1	AT4G24400.2	AT4G24400.2 | Symbols: CIPK8, PKS11 | CBL-interacting protein kinase 8 | chr4:12617379-12620443 FORWARD LENGTH=416	26.67	210	141	6	414	618	8	209	1e-09	61.6
maker-scaffold_20-augustus-gene-22.66-mRNA-1	AT2G26980.1	AT2G26980.1 | Symbols: CIPK3, SnRK3.17 | CBL-interacting protein kinase 3 | chr2:11515671-11518205 REVERSE LENGTH=382	27.80	223	142	7	407	620	6	218	1e-09	61.2
maker-scaffold_20-augustus-gene-22.66-mRNA-1	AT4G38230.2	AT4G38230.2 | Symbols: CPK26 | calcium-dependent protein kinase 26 | chr4:17928994-17931101 REVERSE LENGTH=514	29.39	296	149	14	397	672	42	297	1e-09	61.6
maker-scaffold_20-augustus-gene-22.66-mRNA-1	AT2G26980.4	AT2G26980.4 | Symbols: CIPK3 | CBL-interacting protein kinase 3 | chr2:11515234-11518426 REVERSE LENGTH=451	27.80	223	142	7	407	620	16	228	1e-09	61.2
maker-scaffold_20-augustus-gene-22.66-mRNA-1	AT3G05050.1	AT3G05050.1 | Symbols: | Protein kinase superfamily protein | chr3:1408789-1411194 REVERSE LENGTH=593	29.25	212	139	7	408	614	131	336	1e-09	61.6
maker-scaffold_20-augustus-gene-22.66-mRNA-1	AT4G38230.3	AT4G38230.3 | Symbols: CPK26 | calcium-dependent protein kinase 26 | chr4:17928994-17930918 REVERSE LENGTH=484	29.39	296	149	14	397	672	12	267	2e-09	61.2
maker-scaffold_20-augustus-gene-22.66-mRNA-1	AT2G26980.3	AT2G26980.3 | Symbols: CIPK3 | CBL-interacting protein kinase 3 | chr2:11515234-11518205 REVERSE LENGTH=441	27.80	223	142	7	407	620	6	218	2e-09	60.8
maker-scaffold_20-augustus-gene-22.66-mRNA-1	AT4G22940.1	AT4G22940.1 | Symbols: | Protein kinase superfamily protein | chr4:12021763-12023467 REVERSE LENGTH=458	29.25	212	131	9	415	617	103	304	2e-09	60.8
maker-scaffold_20-augustus-gene-22.66-mRNA-1	AT1G18670.1	AT1G18670.1 | Symbols: IBS1 | Protein kinase superfamily protein | chr1:6427242-6430696 REVERSE LENGTH=709	31.94	216	126	12	412	617	128	332	6e-09	59.7
maker-scaffold_20-augustus-gene-22.66-mRNA-1	AT5G21326.1	AT5G21326.1 | Symbols: | Ca2+regulated serine-threonine protein kinase family protein | chr5:7218081-7221743 FORWARD LENGTH=439	27.73	238	149	10	407	636	5	227	1e-08	58.5
maker-scaffold_20-augustus-gene-22.66-mRNA-1	AT1G48490.2	AT1G48490.2 | Symbols: | Protein kinase superfamily protein | chr1:17922345-17928597 REVERSE LENGTH=1235	27.57	243	137	10	411	623	824	1057	3e-08	57.8
maker-scaffold_20-augustus-gene-22.66-mRNA-1	AT1G48490.1	AT1G48490.1 | Symbols: | Protein kinase superfamily protein | chr1:17922345-17928597 REVERSE LENGTH=1235	27.57	243	137	10	411	623	824	1057	3e-08	57.8
maker-scaffold_20-augustus-gene-22.66-mRNA-1	AT1G08650.1	AT1G08650.1 | Symbols: PPCK1, ATPPCK1 | phosphoenolpyruvate carboxylase kinase 1 | chr1:2752206-2753232 FORWARD LENGTH=284	30.70	215	127	10	412	616	12	214	6e-08	55.1
maker-scaffold_20-augustus-gene-22.66-mRNA-1	AT4G35310.1	AT4G35310.1 | Symbols: CPK5, ATCPK5 | calmodulin-domain protein kinase 5 | chr4:16802436-16804628 FORWARD LENGTH=556	30.18	222	129	10	415	624	97	304	1e-07	55.5
maker-scaffold_20-augustus-gene-22.66-mRNA-1	AT1G61950.1	AT1G61950.1 | Symbols: CPK19 | calcium-dependent protein kinase 19 | chr1:22899417-22901941 FORWARD LENGTH=551	29.36	218	135	9	408	616	91	298	2e-07	55.1
maker-scaffold_20-augustus-gene-22.66-mRNA-1	AT4G04700.1	AT4G04700.1 | Symbols: CPK27 | calcium-dependent protein kinase 27 | chr4:2385276-2387986 REVERSE LENGTH=485	36.96	92	51	4	537	625	152	239	2e-07	54.7
maker-scaffold_20-augustus-gene-22.66-mRNA-1	AT3G59410.2	AT3G59410.2 | Symbols: GCN2 | protein kinase family protein | chr3:21950575-21959151 FORWARD LENGTH=1265	26.09	253	123	8	415	610	449	694	2e-07	54.7
maker-scaffold_20-augustus-gene-22.66-mRNA-1	AT3G59410.1	AT3G59410.1 | Symbols: GCN2 | protein kinase family protein | chr3:21950575-21959151 FORWARD LENGTH=1241	26.09	253	123	8	415	610	425	670	2e-07	54.7
maker-scaffold_20-augustus-gene-22.66-mRNA-1	AT3G27580.2	AT3G27580.2 | Symbols: ATPK7 | Protein kinase superfamily protein | chr3:10217671-10219484 REVERSE LENGTH=578	30.97	155	98	5	413	563	180	329	5e-07	53.1
maker-scaffold_20-augustus-gene-22.66-mRNA-1	AT3G27580.1	AT3G27580.1 | Symbols: ATPK7, D6PKL3 | Protein kinase superfamily protein | chr3:10217671-10219484 REVERSE LENGTH=578	30.97	155	98	5	413	563	180	329	5e-07	53.1
maker-scaffold_20-augustus-gene-22.66-mRNA-1	AT3G17510.2	AT3G17510.2 | Symbols: CIPK1 | CBL-interacting protein kinase 1 | chr3:5989309-5991215 REVERSE LENGTH=364	33.33	138	77	5	486	618	15	142	7e-07	52.4
maker-scaffold_20-augustus-gene-22.66-mRNA-1	AT4G04720.1	AT4G04720.1 | Symbols: CPK21 | calcium-dependent protein kinase 21 | chr4:2394817-2397631 REVERSE LENGTH=531	27.21	272	158	12	394	656	59	299	9e-07	52.4
maker-scaffold_20-augustus-gene-22.66-mRNA-1	AT3G45790.1	AT3G45790.1 | Symbols: | Protein kinase superfamily protein | chr3:16825005-16826222 REVERSE LENGTH=376	23.97	242	157	7	395	615	73	308	1e-06	52.0
maker-scaffold_20-augustus-gene-22.66-mRNA-1	AT5G12180.1	AT5G12180.1 | Symbols: CPK17 | calcium-dependent protein kinase 17 | chr5:3937136-3939323 FORWARD LENGTH=528	29.22	219	133	12	408	616	66	272	2e-06	51.6
maker-scaffold_20-augustus-gene-22.66-mRNA-1	AT1G50700.1	AT1G50700.1 | Symbols: CPK33 | calcium-dependent protein kinase 33 | chr1:18782214-18784385 FORWARD LENGTH=521	27.13	247	142	11	419	657	77	293	3e-06	50.8
maker-scaffold_20-augustus-gene-22.66-mRNA-1	AT2G35890.1	AT2G35890.1 | Symbols: CPK25 | calcium-dependent protein kinase 25 | chr2:15067175-15069136 REVERSE LENGTH=520	28.76	233	134	11	396	616	119	331	3e-06	50.4
maker-scaffold_20-augustus-gene-22.66-mRNA-2	AT2G20300.1	AT2G20300.1 | Symbols: ALE2 | Protein kinase superfamily protein | chr2:8756475-8759845 REVERSE LENGTH=744	70.01	667	165	9	152	804	94	739	0.0	864
maker-scaffold_20-augustus-gene-22.66-mRNA-2	AT5G56890.1	AT5G56890.1 | Symbols: | Protein kinase superfamily protein | chr5:23010801-23015559 REVERSE LENGTH=1113	53.61	664	264	14	156	794	458	1102	0.0	596
maker-scaffold_20-augustus-gene-22.66-mRNA-2	AT1G20650.1	AT1G20650.1 | Symbols: | Protein kinase superfamily protein | chr1:7158422-7160022 REVERSE LENGTH=381	51.20	291	141	1	401	690	64	354	4e-97	311
maker-scaffold_20-augustus-gene-22.66-mRNA-2	AT5G38560.1	AT5G38560.1 | Symbols: | Protein kinase superfamily protein | chr5:15439844-15443007 FORWARD LENGTH=681	48.13	347	154	6	403	725	327	671	2e-96	318
maker-scaffold_20-augustus-gene-22.66-mRNA-2	AT3G20530.1	AT3G20530.1 | Symbols: | Protein kinase superfamily protein | chr3:7166318-7167806 FORWARD LENGTH=386	51.01	296	142	3	398	690	65	360	4e-96	308
maker-scaffold_20-augustus-gene-22.66-mRNA-2	AT1G26150.1	AT1G26150.1 | Symbols: ATPERK10, PERK10 | proline-rich extensin-like receptor kinase 10 | chr1:9039790-9042873 REVERSE LENGTH=762	51.28	312	144	3	399	707	414	720	3e-95	317
maker-scaffold_20-augustus-gene-22.66-mRNA-2	AT3G24550.1	AT3G24550.1 | Symbols: ATPERK1, PERK1 | proline extensin-like receptor kinase 1 | chr3:8960411-8963303 FORWARD LENGTH=652	52.38	294	135	3	398	688	263	554	4e-95	314
maker-scaffold_20-augustus-gene-22.66-mRNA-2	AT1G52290.1	AT1G52290.1 | Symbols: | Protein kinase superfamily protein | chr1:19470251-19472362 REVERSE LENGTH=509	50.00	290	139	3	403	688	131	418	8e-95	309
maker-scaffold_20-augustus-gene-22.66-mRNA-2	AT1G10620.1	AT1G10620.1 | Symbols: | Protein kinase superfamily protein | chr1:3509001-3511975 REVERSE LENGTH=718	50.17	301	140	3	403	700	358	651	8e-91	304
maker-scaffold_20-augustus-gene-22.66-mRNA-2	AT1G70460.1	AT1G70460.1 | Symbols: RHS10 | root hair specific 10 | chr1:26556155-26558994 FORWARD LENGTH=710	49.20	313	152	3	403	712	341	649	4e-90	302
maker-scaffold_20-augustus-gene-22.66-mRNA-2	AT5G02290.2	AT5G02290.2 | Symbols: NAK | Protein kinase superfamily protein | chr5:470387-472397 REVERSE LENGTH=389	49.01	304	143	3	399	691	52	354	5e-90	292
maker-scaffold_20-augustus-gene-22.66-mRNA-2	AT5G02290.1	AT5G02290.1 | Symbols: NAK | Protein kinase superfamily protein | chr5:470387-472397 REVERSE LENGTH=389	49.01	304	143	3	399	691	52	354	5e-90	292
maker-scaffold_20-augustus-gene-22.66-mRNA-2	AT1G76370.1	AT1G76370.1 | Symbols: | Protein kinase superfamily protein | chr1:28648660-28650239 REVERSE LENGTH=381	48.11	291	150	1	401	690	61	351	2e-88	288
maker-scaffold_20-augustus-gene-22.66-mRNA-2	AT3G28690.1	AT3G28690.1 | Symbols: | Protein kinase superfamily protein | chr3:10756002-10757494 FORWARD LENGTH=376	47.88	307	146	3	400	695	11	314	6e-88	286
maker-scaffold_20-augustus-gene-22.66-mRNA-2	AT4G13190.1	AT4G13190.1 | Symbols: | Protein kinase superfamily protein | chr4:7659435-7661106 REVERSE LENGTH=389	48.49	299	152	2	398	694	54	352	8e-88	286
maker-scaffold_20-augustus-gene-22.66-mRNA-2	AT3G28690.3	AT3G28690.3 | Symbols: | Protein kinase superfamily protein | chr3:10755412-10757494 FORWARD LENGTH=425	47.88	307	146	3	400	695	60	363	3e-87	286
maker-scaffold_20-augustus-gene-22.66-mRNA-2	AT3G28690.2	AT3G28690.2 | Symbols: | Protein kinase superfamily protein | chr3:10755481-10757494 FORWARD LENGTH=453	47.88	307	146	3	400	695	88	391	3e-87	287
maker-scaffold_20-augustus-gene-22.66-mRNA-2	AT3G01300.1	AT3G01300.1 | Symbols: | Protein kinase superfamily protein | chr3:90817-93335 REVERSE LENGTH=490	48.67	300	140	3	400	688	121	417	1e-85	284
maker-scaffold_20-augustus-gene-22.66-mRNA-2	AT1G07570.1	AT1G07570.1 | Symbols: APK1A, APK1 | Protein kinase superfamily protein | chr1:2331369-2333210 REVERSE LENGTH=410	48.18	303	145	3	399	690	52	353	1e-85	281
maker-scaffold_20-augustus-gene-22.66-mRNA-2	AT1G07570.2	AT1G07570.2 | Symbols: APK1A, APK1 | Protein kinase superfamily protein | chr1:2331369-2333210 REVERSE LENGTH=410	48.18	303	145	3	399	690	52	353	1e-85	281
maker-scaffold_20-augustus-gene-22.66-mRNA-2	AT1G07570.3	AT1G07570.3 | Symbols: APK1A | Protein kinase superfamily protein | chr1:2331369-2333589 REVERSE LENGTH=424	48.18	303	145	3	399	690	66	367	2e-85	281
maker-scaffold_20-augustus-gene-22.66-mRNA-2	AT5G15080.1	AT5G15080.1 | Symbols: | Protein kinase superfamily protein | chr5:4886414-4888555 FORWARD LENGTH=493	48.00	300	142	3	400	688	127	423	2e-85	283
maker-scaffold_20-augustus-gene-22.66-mRNA-2	AT2G18470.1	AT2G18470.1 | Symbols: PERK4 | roline-rich extensin-like receptor kinase 4 | chr2:8005285-8007767 REVERSE LENGTH=633	48.97	290	142	4	402	688	271	557	3e-85	287
maker-scaffold_20-augustus-gene-22.66-mRNA-2	AT2G30740.1	AT2G30740.1 | Symbols: | Protein kinase superfamily protein | chr2:13096399-13098285 FORWARD LENGTH=366	49.66	298	142	4	398	688	54	350	3e-83	273
maker-scaffold_20-augustus-gene-22.66-mRNA-2	AT3G62220.1	AT3G62220.1 | Symbols: | Protein kinase superfamily protein | chr3:23029276-23030864 REVERSE LENGTH=361	50.68	292	136	4	407	692	61	350	2e-82	271
maker-scaffold_20-augustus-gene-22.66-mRNA-2	AT2G30730.1	AT2G30730.1 | Symbols: | Protein kinase superfamily protein | chr2:13093145-13094677 FORWARD LENGTH=338	48.16	299	141	5	400	688	32	326	4e-82	269
maker-scaffold_20-augustus-gene-22.66-mRNA-2	AT5G35580.1	AT5G35580.1 | Symbols: | Protein kinase superfamily protein | chr5:13761980-13763851 FORWARD LENGTH=494	49.34	302	142	4	403	696	64	362	2e-81	273
maker-scaffold_20-augustus-gene-22.66-mRNA-2	AT3G59350.2	AT3G59350.2 | Symbols: | Protein kinase superfamily protein | chr3:21933392-21934883 FORWARD LENGTH=366	49.33	298	143	4	398	688	54	350	4e-81	268
maker-scaffold_20-augustus-gene-22.66-mRNA-2	AT3G55450.1	AT3G55450.1 | Symbols: PBL1 | PBS1-like 1 | chr3:20558129-20559963 FORWARD LENGTH=389	48.17	301	143	4	399	687	45	344	4e-81	268
maker-scaffold_20-augustus-gene-22.66-mRNA-2	AT3G55450.2	AT3G55450.2 | Symbols: PBL1 | PBS1-like 1 | chr3:20558129-20559963 FORWARD LENGTH=426	48.17	301	143	4	399	687	82	381	1e-80	268
maker-scaffold_20-augustus-gene-22.66-mRNA-2	AT3G59350.3	AT3G59350.3 | Symbols: | Protein kinase superfamily protein | chr3:21932930-21934883 FORWARD LENGTH=408	49.33	298	143	4	398	688	96	392	2e-80	267
maker-scaffold_20-augustus-gene-22.66-mRNA-2	AT3G59350.1	AT3G59350.1 | Symbols: | Protein kinase superfamily protein | chr3:21932930-21934883 FORWARD LENGTH=408	49.33	298	143	4	398	688	96	392	2e-80	267
maker-scaffold_20-augustus-gene-22.66-mRNA-2	AT1G48220.1	AT1G48220.1 | Symbols: | Protein kinase superfamily protein | chr1:17802863-17804882 FORWARD LENGTH=364	46.38	304	154	4	398	694	51	352	8e-80	264
maker-scaffold_20-augustus-gene-22.66-mRNA-2	AT1G24030.2	AT1G24030.2 | Symbols: | Protein kinase superfamily protein | chr1:8503394-8505195 FORWARD LENGTH=361	45.76	295	151	5	403	690	50	342	1e-78	261
maker-scaffold_20-augustus-gene-22.66-mRNA-2	AT1G24030.1	AT1G24030.1 | Symbols: | Protein kinase superfamily protein | chr1:8503394-8505195 FORWARD LENGTH=375	45.76	295	151	5	403	690	64	356	1e-78	261
maker-scaffold_20-augustus-gene-22.66-mRNA-2	AT2G43230.1	AT2G43230.1 | Symbols: | Protein kinase superfamily protein | chr2:17966475-17968446 FORWARD LENGTH=406	48.32	298	146	4	398	688	94	390	2e-78	262
maker-scaffold_20-augustus-gene-22.66-mRNA-2	AT2G43230.2	AT2G43230.2 | Symbols: | Protein kinase superfamily protein | chr2:17966475-17968446 FORWARD LENGTH=440	48.32	298	146	4	398	688	128	424	2e-78	263
maker-scaffold_20-augustus-gene-22.66-mRNA-2	AT5G11020.1	AT5G11020.1 | Symbols: | Protein kinase superfamily protein | chr5:3486439-3488983 REVERSE LENGTH=433	45.36	280	150	2	408	687	134	410	1e-76	258
maker-scaffold_20-augustus-gene-22.66-mRNA-2	AT4G35600.2	AT4G35600.2 | Symbols: CONNEXIN 32 | Protein kinase superfamily protein | chr4:16896448-16898714 FORWARD LENGTH=420	44.08	304	153	5	399	690	71	369	2e-76	256
maker-scaffold_20-augustus-gene-22.66-mRNA-2	AT4G35600.1	AT4G35600.1 | Symbols: CONNEXIN 32 | Protein kinase superfamily protein | chr4:16896448-16898714 FORWARD LENGTH=419	44.08	304	153	5	399	690	70	368	2e-76	256
maker-scaffold_20-augustus-gene-22.66-mRNA-2	AT1G21590.1	AT1G21590.1 | Symbols: | Protein kinase protein with adenine nucleotide alpha hydrolases-like domain | chr1:7566613-7569694 REVERSE LENGTH=756	46.05	291	154	3	399	688	393	681	3e-76	265
maker-scaffold_20-augustus-gene-22.66-mRNA-2	AT2G39660.1	AT2G39660.1 | Symbols: BIK1 | botrytis-induced kinase1 | chr2:16531943-16533601 FORWARD LENGTH=395	44.59	305	157	3	400	693	52	355	1e-75	254
maker-scaffold_20-augustus-gene-22.66-mRNA-2	AT2G25220.1	AT2G25220.1 | Symbols: | Protein kinase superfamily protein | chr2:10742918-10745540 REVERSE LENGTH=414	46.55	290	149	4	400	687	113	398	1e-75	254
maker-scaffold_20-augustus-gene-22.66-mRNA-2	AT2G25220.2	AT2G25220.2 | Symbols: | Protein kinase superfamily protein | chr2:10742918-10745540 REVERSE LENGTH=437	46.55	290	149	4	400	687	136	421	2e-75	254
maker-scaffold_20-augustus-gene-22.66-mRNA-2	AT1G01540.1	AT1G01540.1 | Symbols: | Protein kinase superfamily protein | chr1:195980-197973 FORWARD LENGTH=386	51.11	225	110	0	401	625	140	364	4e-74	249
maker-scaffold_20-augustus-gene-22.66-mRNA-2	AT1G26970.1	AT1G26970.1 | Symbols: | Protein kinase superfamily protein | chr1:9359826-9361666 FORWARD LENGTH=412	45.39	304	145	6	399	688	67	363	6e-73	247
maker-scaffold_20-augustus-gene-22.66-mRNA-2	AT4G32000.1	AT4G32000.1 | Symbols: | Protein kinase superfamily protein | chr4:15474083-15476655 REVERSE LENGTH=418	45.86	290	151	4	400	687	114	399	6e-73	247
maker-scaffold_20-augustus-gene-22.66-mRNA-2	AT3G09010.1	AT3G09010.1 | Symbols: | Protein kinase superfamily protein | chr3:2750285-2752086 FORWARD LENGTH=393	43.10	290	163	2	399	688	30	317	8e-73	246
maker-scaffold_20-augustus-gene-22.66-mRNA-2	AT4G32000.2	AT4G32000.2 | Symbols: | Protein kinase superfamily protein | chr4:15474083-15476655 REVERSE LENGTH=419	45.86	290	151	4	400	687	115	400	8e-73	247
maker-scaffold_20-augustus-gene-22.66-mRNA-2	AT4G33430.1	AT4G33430.1 | Symbols: BAK1, RKS10, SERK3, ELG, ATSERK3, ATBAK1 | BRI1-associated receptor kinase | chr4:16086654-16090288 REVERSE LENGTH=615	39.94	358	195	6	399	752	273	614	4e-71	248
maker-scaffold_20-augustus-gene-22.66-mRNA-2	AT4G33430.2	AT4G33430.2 | Symbols: BAK1 | BRI1-associated receptor kinase | chr4:16086654-16090288 REVERSE LENGTH=662	40.06	357	194	6	400	752	321	661	7e-71	248
maker-scaffold_20-augustus-gene-22.66-mRNA-2	AT1G77280.1	AT1G77280.1 | Symbols: | Protein kinase protein with adenine nucleotide alpha hydrolases-like domain | chr1:29031468-29035882 REVERSE LENGTH=794	43.79	322	172	6	399	717	429	744	7e-71	250
maker-scaffold_20-augustus-gene-22.66-mRNA-2	AT4G11460.1	AT4G11460.1 | Symbols: CRK30 | cysteine-rich RLK (RECEPTOR-like protein kinase) 30 | chr4:6964468-6967093 FORWARD LENGTH=700	43.60	289	158	4	403	687	334	621	9e-71	248
maker-scaffold_20-augustus-gene-22.66-mRNA-2	AT5G45780.1	AT5G45780.1 | Symbols: | Leucine-rich repeat protein kinase family protein | chr5:18566946-18569625 REVERSE LENGTH=614	42.41	290	165	2	400	688	285	573	2e-70	245
maker-scaffold_20-augustus-gene-22.66-mRNA-2	AT5G48740.1	AT5G48740.1 | Symbols: | Leucine-rich repeat protein kinase family protein | chr5:19765324-19769314 REVERSE LENGTH=895	45.05	293	156	3	401	692	594	882	4e-70	249
maker-scaffold_20-augustus-gene-22.66-mRNA-2	AT5G47070.1	AT5G47070.1 | Symbols: | Protein kinase superfamily protein | chr5:19118683-19120528 REVERSE LENGTH=410	42.72	309	160	6	399	695	70	373	9e-70	238
maker-scaffold_20-augustus-gene-22.66-mRNA-2	AT2G23950.1	AT2G23950.1 | Symbols: | Leucine-rich repeat protein kinase family protein | chr2:10187204-10189969 REVERSE LENGTH=634	44.18	292	156	4	399	688	283	569	1e-69	244
maker-scaffold_20-augustus-gene-22.66-mRNA-2	AT4G11530.1	AT4G11530.1 | Symbols: CRK34 | cysteine-rich RLK (RECEPTOR-like protein kinase) 34 | chr4:6987093-6989599 FORWARD LENGTH=669	45.14	288	152	5	403	687	333	617	1e-69	244
maker-scaffold_20-augustus-gene-22.66-mRNA-2	AT1G80640.1	AT1G80640.1 | Symbols: | Protein kinase superfamily protein | chr1:30311979-30314238 FORWARD LENGTH=427	41.58	291	157	5	399	687	133	412	2e-69	238
maker-scaffold_20-augustus-gene-22.66-mRNA-2	AT1G71830.1	AT1G71830.1 | Symbols: SERK1, ATSERK1 | somatic embryogenesis receptor-like kinase 1 | chr1:27018575-27021842 FORWARD LENGTH=625	43.49	292	161	3	400	688	287	577	2e-69	243
maker-scaffold_20-augustus-gene-22.66-mRNA-2	AT1G56145.2	AT1G56145.2 | Symbols: | Leucine-rich repeat transmembrane protein kinase | chr1:21008225-21013934 REVERSE LENGTH=1039	41.80	311	154	3	402	687	674	982	2e-69	248
maker-scaffold_20-augustus-gene-22.66-mRNA-2	AT3G25560.2	AT3G25560.2 | Symbols: NIK2 | NSP-interacting kinase 2 | chr3:9279682-9282560 REVERSE LENGTH=636	42.81	292	160	4	399	688	297	583	2e-69	243
maker-scaffold_20-augustus-gene-22.66-mRNA-2	AT1G29740.1	AT1G29740.1 | Symbols: | Leucine-rich repeat transmembrane protein kinase | chr1:10407379-10412997 REVERSE LENGTH=1078	44.79	288	153	4	402	687	664	947	4e-69	248
maker-scaffold_20-augustus-gene-22.66-mRNA-2	AT1G34210.1	AT1G34210.1 | Symbols: SERK2, ATSERK2 | somatic embryogenesis receptor-like kinase 2 | chr1:12459078-12462752 FORWARD LENGTH=628	43.49	292	161	3	400	688	290	580	1e-68	241
maker-scaffold_20-augustus-gene-22.66-mRNA-2	AT2G37050.3	AT2G37050.3 | Symbols: | Leucine-rich repeat protein kinase family protein | chr2:15569290-15573477 FORWARD LENGTH=934	44.10	288	156	4	403	688	594	878	1e-68	246
maker-scaffold_20-augustus-gene-22.66-mRNA-2	AT2G37050.1	AT2G37050.1 | Symbols: | Leucine-rich repeat protein kinase family protein | chr2:15569290-15573477 FORWARD LENGTH=933	44.10	288	156	4	403	688	593	877	1e-68	246
maker-scaffold_20-augustus-gene-22.66-mRNA-2	AT1G79620.1	AT1G79620.1 | Symbols: | Leucine-rich repeat protein kinase family protein | chr1:29957633-29962174 REVERSE LENGTH=971	39.53	344	177	5	401	721	624	959	1e-68	246
maker-scaffold_20-augustus-gene-22.66-mRNA-2	AT2G28250.2	AT2G28250.2 | Symbols: NCRK | Protein kinase superfamily protein | chr2:12044004-12046339 FORWARD LENGTH=565	43.75	304	157	6	403	694	198	499	3e-68	238
maker-scaffold_20-augustus-gene-22.66-mRNA-2	AT2G28250.1	AT2G28250.1 | Symbols: NCRK | Protein kinase superfamily protein | chr2:12044004-12046339 FORWARD LENGTH=565	43.75	304	157	6	403	694	198	499	3e-68	238
maker-scaffold_20-augustus-gene-22.66-mRNA-2	AT4G30520.1	AT4G30520.1 | Symbols: | Leucine-rich repeat protein kinase family protein | chr4:14908193-14911040 REVERSE LENGTH=648	43.15	292	159	4	399	688	287	573	4e-68	240
maker-scaffold_20-augustus-gene-22.66-mRNA-2	AT1G30570.1	AT1G30570.1 | Symbols: HERK2 | hercules receptor kinase 2 | chr1:10828933-10831482 FORWARD LENGTH=849	40.84	333	181	5	392	723	498	815	4e-68	243
maker-scaffold_20-augustus-gene-22.66-mRNA-2	AT5G10290.1	AT5G10290.1 | Symbols: | leucine-rich repeat transmembrane protein kinase family protein | chr5:3235462-3238171 REVERSE LENGTH=613	42.81	292	165	2	399	688	274	565	1e-67	238
maker-scaffold_20-augustus-gene-22.66-mRNA-2	AT2G01820.1	AT2G01820.1 | Symbols: | Leucine-rich repeat protein kinase family protein | chr2:357664-360681 REVERSE LENGTH=943	43.34	293	156	5	403	687	573	863	2e-67	242
maker-scaffold_20-augustus-gene-22.66-mRNA-2	AT1G29720.1	AT1G29720.1 | Symbols: | Leucine-rich repeat transmembrane protein kinase | chr1:10393894-10399771 REVERSE LENGTH=1019	43.92	296	163	2	393	688	651	943	2e-67	243
maker-scaffold_20-augustus-gene-22.66-mRNA-2	AT5G65240.1	AT5G65240.1 | Symbols: | Leucine-rich repeat protein kinase family protein | chr5:26074980-26077650 REVERSE LENGTH=607	43.64	291	162	2	400	688	269	559	3e-67	237
maker-scaffold_20-augustus-gene-22.66-mRNA-2	AT5G65240.2	AT5G65240.2 | Symbols: | Leucine-rich repeat protein kinase family protein | chr5:26074530-26077650 REVERSE LENGTH=640	43.64	291	162	2	400	688	269	559	3e-67	237
maker-scaffold_20-augustus-gene-22.66-mRNA-2	AT2G13790.1	AT2G13790.1 | Symbols: ATSERK4, SERK4, BKK1, BAK7 | somatic embryogenesis receptor-like kinase 4 | chr2:5741979-5746581 FORWARD LENGTH=620	43.73	295	156	4	400	688	279	569	3e-67	237
maker-scaffold_20-augustus-gene-22.66-mRNA-2	AT3G46400.1	AT3G46400.1 | Symbols: | Leucine-rich repeat protein kinase family protein | chr3:17073196-17077328 FORWARD LENGTH=883	40.95	315	169	6	401	704	564	872	2e-66	239
maker-scaffold_20-augustus-gene-22.66-mRNA-2	AT4G00960.1	AT4G00960.1 | Symbols: | Protein kinase superfamily protein | chr4:414361-416180 FORWARD LENGTH=372	42.91	282	146	6	411	687	52	323	2e-66	228
maker-scaffold_20-augustus-gene-22.66-mRNA-2	AT5G16000.1	AT5G16000.1 | Symbols: NIK1 | NSP-interacting kinase 1 | chr5:5224264-5227003 FORWARD LENGTH=638	40.25	323	174	6	395	713	292	599	4e-66	234
maker-scaffold_20-augustus-gene-22.66-mRNA-2	AT1G51830.1	AT1G51830.1 | Symbols: | Leucine-rich repeat protein kinase family protein | chr1:19243025-19246010 REVERSE LENGTH=693	38.18	330	187	7	394	721	367	681	8e-66	234
maker-scaffold_20-augustus-gene-22.66-mRNA-2	AT4G38830.1	AT4G38830.1 | Symbols: CRK26 | cysteine-rich RLK (RECEPTOR-like protein kinase) 26 | chr4:18122339-18124943 FORWARD LENGTH=665	42.61	291	157	6	403	687	332	618	9e-66	233
maker-scaffold_20-augustus-gene-22.66-mRNA-2	AT5G54380.1	AT5G54380.1 | Symbols: THE1 | protein kinase family protein | chr5:22077313-22079880 REVERSE LENGTH=855	42.77	311	161	5	401	709	496	791	1e-65	236
maker-scaffold_20-augustus-gene-22.66-mRNA-2	AT4G23240.1	AT4G23240.1 | Symbols: CRK16 | cysteine-rich RLK (RECEPTOR-like protein kinase) 16 | chr4:12160502-12161954 REVERSE LENGTH=352	42.16	287	159	5	403	687	16	297	2e-65	224
maker-scaffold_20-augustus-gene-22.66-mRNA-2	AT4G00970.1	AT4G00970.1 | Symbols: CRK41 | cysteine-rich RLK (RECEPTOR-like protein kinase) 41 | chr4:418437-421694 FORWARD LENGTH=665	42.20	282	155	6	411	687	340	618	2e-65	233
maker-scaffold_20-augustus-gene-22.66-mRNA-2	AT2G28960.1	AT2G28960.1 | Symbols: | Leucine-rich repeat protein kinase family protein | chr2:12438058-12442347 REVERSE LENGTH=880	42.91	296	162	6	394	688	554	843	2e-65	236
maker-scaffold_20-augustus-gene-22.66-mRNA-2	AT4G23220.1	AT4G23220.1 | Symbols: CRK14 | cysteine-rich RLK (RECEPTOR-like protein kinase) 14 | chr4:12154091-12157091 REVERSE LENGTH=728	42.86	287	159	5	403	687	395	678	2e-65	234
maker-scaffold_20-augustus-gene-22.66-mRNA-2	AT2G28970.1	AT2G28970.1 | Symbols: | Leucine-rich repeat protein kinase family protein | chr2:12443919-12448163 FORWARD LENGTH=786	42.86	287	157	6	403	688	469	749	2e-65	234
maker-scaffold_20-augustus-gene-22.66-mRNA-2	AT1G06840.1	AT1G06840.1 | Symbols: | Leucine-rich repeat protein kinase family protein | chr1:2097854-2103208 REVERSE LENGTH=953	44.15	299	150	6	400	691	610	898	4e-65	235
maker-scaffold_20-augustus-gene-22.66-mRNA-2	AT5G06740.1	AT5G06740.1 | Symbols: | Concanavalin A-like lectin protein kinase family protein | chr5:2084094-2086052 FORWARD LENGTH=652	39.93	293	168	4	401	687	316	606	7e-65	231
maker-scaffold_20-augustus-gene-22.66-mRNA-2	AT2G29000.1	AT2G29000.1 | Symbols: | Leucine-rich repeat protein kinase family protein | chr2:12460781-12465037 FORWARD LENGTH=872	43.10	297	160	7	401	694	553	843	7e-65	234
maker-scaffold_20-augustus-gene-22.66-mRNA-2	AT2G13800.1	AT2G13800.1 | Symbols: ATSERK5, SERK5, BAK8 | somatic embryogenesis receptor-like kinase 5 | chr2:5753276-5757065 FORWARD LENGTH=601	43.54	294	156	4	401	688	261	550	9e-65	229
maker-scaffold_20-augustus-gene-22.66-mRNA-2	AT1G51850.1	AT1G51850.1 | Symbols: | Leucine-rich repeat protein kinase family protein | chr1:19252964-19256783 REVERSE LENGTH=865	39.01	323	182	6	394	715	539	847	1e-64	233
maker-scaffold_20-augustus-gene-22.66-mRNA-2	AT4G23140.2	AT4G23140.2 | Symbols: CRK6 | cysteine-rich RLK (RECEPTOR-like protein kinase) 6 | chr4:12121397-12124037 FORWARD LENGTH=680	41.32	288	158	5	408	687	344	628	1e-64	230
maker-scaffold_20-augustus-gene-22.66-mRNA-2	AT5G65530.1	AT5G65530.1 | Symbols: | Protein kinase superfamily protein | chr5:26190844-26192826 REVERSE LENGTH=456	41.50	294	160	7	399	688	128	413	4e-64	224
maker-scaffold_20-augustus-gene-22.66-mRNA-2	AT5G65600.1	AT5G65600.1 | Symbols: | Concanavalin A-like lectin protein kinase family protein | chr5:26216126-26218153 REVERSE LENGTH=675	41.14	299	162	5	401	689	336	630	4e-64	229
maker-scaffold_20-augustus-gene-22.66-mRNA-2	AT5G59670.1	AT5G59670.1 | Symbols: | Leucine-rich repeat protein kinase family protein | chr5:24041538-24045478 FORWARD LENGTH=868	41.03	290	162	7	401	688	552	834	4e-64	231
maker-scaffold_20-augustus-gene-22.66-mRNA-2	AT5G16900.1	AT5G16900.1 | Symbols: | Leucine-rich repeat protein kinase family protein | chr5:5555254-5559715 FORWARD LENGTH=866	43.60	289	156	6	401	688	561	843	5e-64	231
maker-scaffold_20-augustus-gene-22.66-mRNA-2	AT3G46330.1	AT3G46330.1 | Symbols: MEE39 | Leucine-rich repeat protein kinase family protein | chr3:17020887-17024884 REVERSE LENGTH=878	41.30	293	158	6	401	688	554	837	9e-64	231
maker-scaffold_20-augustus-gene-22.66-mRNA-2	AT5G49770.1	AT5G49770.1 | Symbols: | Leucine-rich repeat protein kinase family protein | chr5:20222860-20227267 FORWARD LENGTH=946	43.96	298	157	5	397	690	616	907	9e-64	231
maker-scaffold_20-augustus-gene-22.66-mRNA-2	AT3G04690.1	AT3G04690.1 | Symbols: ANX1 | Malectin/receptor-like protein kinase family protein | chr3:1273386-1275938 REVERSE LENGTH=850	42.27	291	162	4	401	689	503	789	1e-63	230
maker-scaffold_20-augustus-gene-22.66-mRNA-2	AT2G04300.1	AT2G04300.1 | Symbols: | Leucine-rich repeat protein kinase family protein | chr2:1493009-1496914 FORWARD LENGTH=851	36.34	344	204	6	394	736	522	851	1e-63	230
maker-scaffold_20-augustus-gene-22.66-mRNA-2	AT3G46290.1	AT3G46290.1 | Symbols: HERK1 | hercules receptor kinase 1 | chr3:17013009-17015501 FORWARD LENGTH=830	38.98	354	191	7	405	755	475	806	2e-63	229
maker-scaffold_20-augustus-gene-22.66-mRNA-2	AT4G23290.1	AT4G23290.1 | Symbols: CRK21 | cysteine-rich RLK (RECEPTOR-like protein kinase) 21 | chr4:12177910-12180669 REVERSE LENGTH=600	43.45	290	154	6	403	687	261	545	2e-63	225
maker-scaffold_20-augustus-gene-22.66-mRNA-2	AT2G14510.1	AT2G14510.1 | Symbols: | Leucine-rich repeat protein kinase family protein | chr2:6171133-6175052 REVERSE LENGTH=868	40.82	316	176	8	394	705	544	852	2e-63	229
maker-scaffold_20-augustus-gene-22.66-mRNA-2	AT2G19130.1	AT2G19130.1 | Symbols: | S-locus lectin protein kinase family protein | chr2:8293789-8296275 FORWARD LENGTH=828	41.10	292	167	4	399	688	479	767	2e-63	229
maker-scaffold_20-augustus-gene-22.66-mRNA-2	AT3G51550.1	AT3G51550.1 | Symbols: FER | Malectin/receptor-like protein kinase family protein | chr3:19117877-19120564 REVERSE LENGTH=895	40.92	325	179	7	401	716	522	842	3e-63	229
maker-scaffold_20-augustus-gene-22.66-mRNA-2	AT5G15730.1	AT5G15730.1 | Symbols: CRLK2, AtCRLK2 | Protein kinase superfamily protein | chr5:5131284-5133046 FORWARD LENGTH=434	38.57	293	165	4	393	685	94	371	4e-63	220
maker-scaffold_20-augustus-gene-22.66-mRNA-2	AT4G23290.2	AT4G23290.2 | Symbols: CRK21 | cysteine-rich RLK (RECEPTOR-like protein kinase) 21 | chr4:12177910-12180810 REVERSE LENGTH=690	43.45	290	154	6	403	687	351	635	7e-63	226
maker-scaffold_20-augustus-gene-22.66-mRNA-2	AT4G23260.2	AT4G23260.2 | Symbols: CRK18 | cysteine-rich RLK (RECEPTOR-like protein kinase) 18 | chr4:12167528-12170055 REVERSE LENGTH=648	40.77	287	166	4	403	687	316	600	7e-63	225
maker-scaffold_20-augustus-gene-22.66-mRNA-2	AT1G61480.1	AT1G61480.1 | Symbols: | S-locus lectin protein kinase family protein | chr1:22681420-22684404 REVERSE LENGTH=809	41.55	296	168	4	394	687	475	767	8e-63	227
maker-scaffold_20-augustus-gene-22.66-mRNA-2	AT4G23260.1	AT4G23260.1 | Symbols: CRK18 | cysteine-rich RLK (RECEPTOR-like protein kinase) 18 | chr4:12167528-12170055 REVERSE LENGTH=659	40.77	287	166	4	403	687	327	611	9e-63	225
maker-scaffold_20-augustus-gene-22.66-mRNA-2	AT1G24650.1	AT1G24650.1 | Symbols: | Leucine-rich repeat protein kinase family protein | chr1:8734570-8737315 FORWARD LENGTH=886	43.06	281	156	3	404	680	536	816	1e-62	228
maker-scaffold_20-augustus-gene-22.66-mRNA-2	AT4G23250.1	AT4G23250.1 | Symbols: EMB1290, DUF26-21, RKC1, CRK17 | kinases;protein kinases | chr4:12162004-12167026 REVERSE LENGTH=1035	41.46	287	164	4	403	687	342	626	1e-62	228
maker-scaffold_20-augustus-gene-22.66-mRNA-2	AT5G28680.1	AT5G28680.1 | Symbols: ANX2 | Malectin/receptor-like protein kinase family protein | chr5:10719437-10722013 REVERSE LENGTH=858	41.58	291	164	4	401	689	507	793	2e-62	227
maker-scaffold_20-augustus-gene-22.66-mRNA-2	AT1G52540.1	AT1G52540.1 | Symbols: | Protein kinase superfamily protein | chr1:19570298-19571884 REVERSE LENGTH=350	37.46	291	180	2	399	689	24	312	2e-62	216
maker-scaffold_20-augustus-gene-22.66-mRNA-2	AT3G53810.1	AT3G53810.1 | Symbols: | Concanavalin A-like lectin protein kinase family protein | chr3:19933153-19935186 REVERSE LENGTH=677	43.25	289	158	5	403	688	335	620	3e-62	224
maker-scaffold_20-augustus-gene-22.66-mRNA-2	AT1G61500.1	AT1G61500.1 | Symbols: | S-locus lectin protein kinase family protein | chr1:22689729-22692881 REVERSE LENGTH=804	40.88	296	170	4	394	687	470	762	4e-62	225
maker-scaffold_20-augustus-gene-22.66-mRNA-2	AT1G51860.1	AT1G51860.1 | Symbols: | Leucine-rich repeat protein kinase family protein | chr1:19257634-19261479 REVERSE LENGTH=890	41.22	296	166	6	394	688	565	853	4e-62	226
maker-scaffold_20-augustus-gene-22.66-mRNA-2	AT1G11050.1	AT1G11050.1 | Symbols: | Protein kinase superfamily protein | chr1:3681892-3683769 FORWARD LENGTH=625	42.16	306	160	9	403	695	283	584	4e-62	222
maker-scaffold_20-augustus-gene-22.66-mRNA-2	AT5G63710.1	AT5G63710.1 | Symbols: | Leucine-rich repeat protein kinase family protein | chr5:25499475-25502598 FORWARD LENGTH=614	40.55	291	170	3	400	688	274	563	4e-62	222
maker-scaffold_20-augustus-gene-22.66-mRNA-2	AT4G27290.1	AT4G27290.1 | Symbols: | S-locus lectin protein kinase family protein | chr4:13666281-13669202 FORWARD LENGTH=783	41.24	291	163	3	398	684	448	734	5e-62	224
maker-scaffold_20-augustus-gene-22.66-mRNA-2	AT1G51890.1	AT1G51890.1 | Symbols: | Leucine-rich repeat protein kinase family protein | chr1:19274802-19278528 REVERSE LENGTH=876	40.06	322	183	8	401	719	558	872	6e-62	225
maker-scaffold_20-augustus-gene-22.66-mRNA-2	AT5G39000.1	AT5G39000.1 | Symbols: | Malectin/receptor-like protein kinase family protein | chr5:15611860-15614481 FORWARD LENGTH=873	41.59	327	171	8	392	713	497	808	6e-62	225
maker-scaffold_20-augustus-gene-22.66-mRNA-2	AT1G61420.1	AT1G61420.1 | Symbols: | S-locus lectin protein kinase family protein | chr1:22660557-22663596 REVERSE LENGTH=807	40.20	296	172	4	394	687	473	765	1e-61	224
maker-scaffold_20-augustus-gene-22.66-mRNA-2	AT1G11330.1	AT1G11330.1 | Symbols: | S-locus lectin protein kinase family protein | chr1:3810372-3813416 FORWARD LENGTH=840	40.91	286	166	3	403	687	510	793	1e-61	224
maker-scaffold_20-augustus-gene-22.66-mRNA-2	AT1G11330.2	AT1G11330.2 | Symbols: | S-locus lectin protein kinase family protein | chr1:3810372-3813416 FORWARD LENGTH=842	40.91	286	166	3	403	687	512	795	1e-61	224
maker-scaffold_20-augustus-gene-22.66-mRNA-2	AT3G46420.1	AT3G46420.1 | Symbols: | Leucine-rich repeat protein kinase family protein | chr3:17082108-17086534 FORWARD LENGTH=838	38.44	320	181	5	418	736	534	838	2e-61	224
maker-scaffold_20-augustus-gene-22.66-mRNA-2	AT4G32300.1	AT4G32300.1 | Symbols: SD2-5 | S-domain-2 5 | chr4:15599970-15602435 FORWARD LENGTH=821	42.27	291	161	5	403	691	483	768	2e-61	223
maker-scaffold_20-augustus-gene-22.66-mRNA-2	AT5G24010.1	AT5G24010.1 | Symbols: | Protein kinase superfamily protein | chr5:8113910-8116384 FORWARD LENGTH=824	42.86	287	158	4	404	688	478	760	2e-61	223
maker-scaffold_20-augustus-gene-22.66-mRNA-2	AT5G49760.1	AT5G49760.1 | Symbols: | Leucine-rich repeat protein kinase family protein | chr5:20216679-20221052 FORWARD LENGTH=953	42.95	298	160	5	397	690	613	904	2e-61	224
maker-scaffold_20-augustus-gene-22.66-mRNA-2	AT1G51800.1	AT1G51800.1 | Symbols: | Leucine-rich repeat protein kinase family protein | chr1:19214203-19217833 FORWARD LENGTH=894	39.33	300	174	6	394	692	567	859	3e-61	223
maker-scaffold_20-augustus-gene-22.66-mRNA-2	AT1G65800.1	AT1G65800.1 | Symbols: ARK2, RK2 | receptor kinase 2 | chr1:24473166-24476523 FORWARD LENGTH=847	42.21	289	152	6	408	687	516	798	3e-61	223
maker-scaffold_20-augustus-gene-22.66-mRNA-2	AT3G46370.1	AT3G46370.1 | Symbols: | Leucine-rich repeat protein kinase family protein | chr3:17051955-17055514 FORWARD LENGTH=793	37.50	320	183	6	401	709	475	788	3e-61	222
maker-scaffold_20-augustus-gene-22.66-mRNA-2	AT1G61440.1	AT1G61440.1 | Symbols: | S-locus lectin protein kinase family protein | chr1:22669245-22672323 REVERSE LENGTH=792	41.26	286	165	3	403	687	466	749	4e-61	222
maker-scaffold_20-augustus-gene-22.66-mRNA-2	AT5G59700.1	AT5G59700.1 | Symbols: | Protein kinase superfamily protein | chr5:24052613-24055102 REVERSE LENGTH=829	42.36	288	156	5	405	688	472	753	6e-61	222
maker-scaffold_20-augustus-gene-22.66-mRNA-2	AT3G15890.1	AT3G15890.1 | Symbols: | Protein kinase superfamily protein | chr3:5374389-5376114 FORWARD LENGTH=361	36.90	290	181	2	399	687	23	311	7e-61	212
maker-scaffold_20-augustus-gene-22.66-mRNA-2	AT3G53380.1	AT3G53380.1 | Symbols: | Concanavalin A-like lectin protein kinase family protein | chr3:19789204-19791351 REVERSE LENGTH=715	40.68	295	162	5	401	687	362	651	2e-60	219
maker-scaffold_20-augustus-gene-22.66-mRNA-2	AT5G55830.1	AT5G55830.1 | Symbols: | Concanavalin A-like lectin protein kinase family protein | chr5:22594655-22596700 FORWARD LENGTH=681	40.00	295	171	5	397	687	347	639	3e-60	218
maker-scaffold_20-augustus-gene-22.66-mRNA-2	AT3G55550.1	AT3G55550.1 | Symbols: | Concanavalin A-like lectin protein kinase family protein | chr3:20600019-20602073 REVERSE LENGTH=684	42.21	289	160	5	403	688	334	618	4e-60	217
maker-scaffold_20-augustus-gene-22.66-mRNA-2	AT4G02410.1	AT4G02410.1 | Symbols: | Concanavalin A-like lectin protein kinase family protein | chr4:1060086-1062110 REVERSE LENGTH=674	40.00	285	168	2	405	688	345	627	5e-60	217
maker-scaffold_20-augustus-gene-22.66-mRNA-2	AT1G61550.1	AT1G61550.1 | Symbols: | S-locus lectin protein kinase family protein | chr1:22704866-22707826 REVERSE LENGTH=802	41.46	287	163	4	403	687	477	760	9e-60	218
maker-scaffold_20-augustus-gene-22.66-mRNA-2	AT1G11300.1	AT1G11300.1 | Symbols: | protein serine/threonine kinases;protein kinases;ATP binding;sugar binding;kinases;carbohydrate binding | chr1:3794389-3800719 FORWARD LENGTH=1650	42.31	286	155	4	403	687	497	773	1e-59	222
maker-scaffold_20-augustus-gene-22.66-mRNA-2	AT4G04570.2	AT4G04570.2 | Symbols: CRK40 | cysteine-rich RLK (RECEPTOR-like protein kinase) 40 | chr4:2290045-2292255 FORWARD LENGTH=571	50.47	214	104	2	403	615	336	548	1e-59	214
maker-scaffold_20-augustus-gene-22.66-mRNA-2	AT1G18390.2	AT1G18390.2 | Symbols: | Protein kinase superfamily protein | chr1:6327463-6329935 FORWARD LENGTH=654	41.91	303	164	5	397	693	326	622	2e-59	215
maker-scaffold_20-augustus-gene-22.66-mRNA-2	AT1G61490.1	AT1G61490.1 | Symbols: | S-locus lectin protein kinase family protein | chr1:22685154-22688267 REVERSE LENGTH=804	40.77	287	165	4	403	687	478	761	2e-59	217
maker-scaffold_20-augustus-gene-22.66-mRNA-2	AT5G03140.1	AT5G03140.1 | Symbols: | Concanavalin A-like lectin protein kinase family protein | chr5:737750-739885 REVERSE LENGTH=711	39.19	296	167	5	399	687	358	647	2e-59	216
maker-scaffold_20-augustus-gene-22.66-mRNA-2	AT1G61360.1	AT1G61360.1 | Symbols: | S-locus lectin protein kinase family protein | chr1:22637867-22640974 REVERSE LENGTH=821	40.28	288	167	4	403	687	486	771	2e-59	217
maker-scaffold_20-augustus-gene-22.66-mRNA-2	AT1G61360.2	AT1G61360.2 | Symbols: | S-locus lectin protein kinase family protein | chr1:22637867-22640731 REVERSE LENGTH=740	40.28	288	167	4	403	687	405	690	2e-59	216
maker-scaffold_20-augustus-gene-22.66-mRNA-2	AT1G16260.2	AT1G16260.2 | Symbols: | Wall-associated kinase family protein | chr1:5559708-5562018 REVERSE LENGTH=720	38.98	295	178	2	393	687	368	660	2e-59	216
maker-scaffold_20-augustus-gene-22.66-mRNA-2	AT1G16260.1	AT1G16260.1 | Symbols: | Wall-associated kinase family protein | chr1:5559708-5562018 REVERSE LENGTH=720	38.98	295	178	2	393	687	368	660	2e-59	216
maker-scaffold_20-augustus-gene-22.66-mRNA-2	AT1G69730.1	AT1G69730.1 | Symbols: | Wall-associated kinase family protein | chr1:26228703-26231339 REVERSE LENGTH=792	39.45	289	172	2	403	690	435	721	3e-59	216
maker-scaffold_20-augustus-gene-22.66-mRNA-2	AT2G23200.1	AT2G23200.1 | Symbols: | Protein kinase superfamily protein | chr2:9879351-9881855 FORWARD LENGTH=834	39.86	291	169	4	402	690	475	761	5e-59	216
maker-scaffold_20-augustus-gene-22.66-mRNA-2	AT1G18390.1	AT1G18390.1 | Symbols: | Protein kinase superfamily protein | chr1:6325876-6329935 FORWARD LENGTH=648	41.91	303	164	5	397	693	320	616	6e-59	213
maker-scaffold_20-augustus-gene-22.66-mRNA-2	AT3G53840.1	AT3G53840.1 | Symbols: | Protein kinase superfamily protein | chr3:19945571-19947719 FORWARD LENGTH=639	41.52	289	157	5	401	680	340	625	6e-59	213
maker-scaffold_20-augustus-gene-22.66-mRNA-2	AT5G49780.1	AT5G49780.1 | Symbols: | Leucine-rich repeat protein kinase family protein | chr5:20229499-20233095 FORWARD LENGTH=857	39.21	329	188	5	397	717	516	840	7e-59	216
maker-scaffold_20-augustus-gene-22.66-mRNA-2	AT1G49730.1	AT1G49730.1 | Symbols: | Protein kinase superfamily protein | chr1:18402618-18405638 REVERSE LENGTH=693	40.27	293	160	6	401	687	345	628	1e-58	213
maker-scaffold_20-augustus-gene-22.66-mRNA-2	AT4G27300.1	AT4G27300.1 | Symbols: | S-locus lectin protein kinase family protein | chr4:13669308-13672348 REVERSE LENGTH=815	39.58	288	172	2	398	684	483	769	1e-58	214
maker-scaffold_20-augustus-gene-22.66-mRNA-2	AT4G02420.1	AT4G02420.1 | Symbols: | Concanavalin A-like lectin protein kinase family protein | chr4:1064363-1066372 REVERSE LENGTH=669	39.86	286	167	4	405	688	340	622	2e-58	212
maker-scaffold_20-augustus-gene-22.66-mRNA-2	AT4G21380.1	AT4G21380.1 | Symbols: ARK3, RK3 | receptor kinase 3 | chr4:11389219-11393090 REVERSE LENGTH=850	40.68	295	167	5	398	687	509	800	3e-58	214
maker-scaffold_20-augustus-gene-22.66-mRNA-2	AT1G21250.1	AT1G21250.1 | Symbols: WAK1, PRO25 | cell wall-associated kinase | chr1:7439512-7441892 FORWARD LENGTH=735	39.93	298	171	4	396	690	390	682	4e-58	213
maker-scaffold_20-augustus-gene-22.66-mRNA-2	AT1G61430.1	AT1G61430.1 | Symbols: | S-locus lectin protein kinase family protein | chr1:22664669-22667769 REVERSE LENGTH=806	40.83	289	165	4	403	687	477	763	4e-58	213
maker-scaffold_20-augustus-gene-22.66-mRNA-2	AT1G15530.1	AT1G15530.1 | Symbols: | Concanavalin A-like lectin protein kinase family protein | chr1:5339961-5341931 REVERSE LENGTH=656	38.95	285	171	2	403	687	349	630	5e-58	211
maker-scaffold_20-augustus-gene-22.66-mRNA-2	AT4G29990.1	AT4G29990.1 | Symbols: | Leucine-rich repeat transmembrane protein kinase protein | chr4:14665802-14669438 REVERSE LENGTH=876	40.48	289	164	6	401	688	562	843	7e-58	213
maker-scaffold_20-augustus-gene-22.66-mRNA-2	AT1G17910.1	AT1G17910.1 | Symbols: | Wall-associated kinase family protein | chr1:6159126-6161615 FORWARD LENGTH=764	39.20	301	178	4	392	690	431	728	1e-57	211
maker-scaffold_20-augustus-gene-22.66-mRNA-2	AT3G26700.1	AT3G26700.1 | Symbols: | Protein kinase superfamily protein | chr3:9810669-9812356 FORWARD LENGTH=380	40.92	303	164	6	396	692	60	353	1e-57	203
maker-scaffold_20-augustus-gene-22.66-mRNA-2	AT1G70520.1	AT1G70520.1 | Symbols: CRK2 | cysteine-rich RLK (RECEPTOR-like protein kinase) 2 | chr1:26584888-26587334 REVERSE LENGTH=649	38.70	292	171	3	403	688	313	602	1e-57	209
maker-scaffold_20-augustus-gene-22.66-mRNA-2	AT2G19230.1	AT2G19230.1 | Symbols: | Leucine-rich repeat transmembrane protein kinase protein | chr2:8343452-8348431 REVERSE LENGTH=1025	38.06	289	172	5	401	688	558	840	2e-57	213
maker-scaffold_20-augustus-gene-22.66-mRNA-2	AT5G59260.1	AT5G59260.1 | Symbols: | Concanavalin A-like lectin protein kinase family protein | chr5:23907901-23909925 REVERSE LENGTH=674	39.66	290	172	3	399	688	339	625	3e-57	209
maker-scaffold_20-augustus-gene-22.66-mRNA-2	AT1G66880.1	AT1G66880.1 | Symbols: | Protein kinase superfamily protein | chr1:24946928-24955438 FORWARD LENGTH=1296	43.19	301	155	7	400	693	954	1245	3e-57	213
maker-scaffold_20-augustus-gene-22.66-mRNA-2	AT3G53590.1	AT3G53590.1 | Symbols: | Leucine-rich repeat protein kinase family protein | chr3:19867379-19871651 REVERSE LENGTH=783	40.55	328	171	5	392	696	412	738	4e-57	210
maker-scaffold_20-augustus-gene-22.66-mRNA-2	AT3G16030.1	AT3G16030.1 | Symbols: CES101 | lectin protein kinase family protein | chr3:5439609-5442802 FORWARD LENGTH=850	39.62	313	177	7	400	709	512	815	5e-57	210
maker-scaffold_20-augustus-gene-22.66-mRNA-2	AT5G42440.1	AT5G42440.1 | Symbols: | Protein kinase superfamily protein | chr5:16973434-16974513 REVERSE LENGTH=359	38.70	292	174	4	399	688	65	353	7e-57	200
maker-scaffold_20-augustus-gene-22.66-mRNA-2	AT4G29450.1	AT4G29450.1 | Symbols: | Leucine-rich repeat protein kinase family protein | chr4:14478837-14482626 REVERSE LENGTH=863	37.87	301	169	7	401	688	554	849	8e-57	209
maker-scaffold_20-augustus-gene-22.66-mRNA-2	AT2G11520.1	AT2G11520.1 | Symbols: CRCK3 | calmodulin-binding receptor-like cytoplasmic kinase 3 | chr2:4619145-4621448 FORWARD LENGTH=510	39.24	288	169	4	403	687	213	497	1e-56	204
maker-scaffold_20-augustus-gene-22.66-mRNA-2	AT2G19190.1	AT2G19190.1 | Symbols: FRK1 | FLG22-induced receptor-like kinase 1 | chr2:8326067-8329893 REVERSE LENGTH=876	40.21	291	166	6	401	690	562	845	2e-56	208
maker-scaffold_20-augustus-gene-22.66-mRNA-2	AT4G29180.2	AT4G29180.2 | Symbols: RHS16 | root hair specific 16 | chr4:14385631-14389524 FORWARD LENGTH=913	37.42	302	170	6	401	688	555	851	2e-56	208
maker-scaffold_20-augustus-gene-22.66-mRNA-2	AT5G38210.1	AT5G38210.1 | Symbols: | Protein kinase family protein | chr5:15261035-15265376 FORWARD LENGTH=686	41.81	299	162	6	400	693	345	636	3e-56	206
maker-scaffold_20-augustus-gene-22.66-mRNA-2	AT4G29180.1	AT4G29180.1 | Symbols: RHS16 | root hair specific 16 | chr4:14385631-14389524 FORWARD LENGTH=911	37.42	302	170	6	401	688	553	849	3e-56	208
maker-scaffold_20-augustus-gene-22.66-mRNA-2	AT5G59270.1	AT5G59270.1 | Symbols: | Concanavalin A-like lectin protein kinase family protein | chr5:23911151-23913235 REVERSE LENGTH=668	37.93	290	177	3	399	688	333	619	4e-56	206
maker-scaffold_20-augustus-gene-22.66-mRNA-2	AT1G66460.1	AT1G66460.1 | Symbols: | Protein kinase superfamily protein | chr1:24789894-24791988 REVERSE LENGTH=467	40.33	300	169	6	399	688	113	412	4e-56	201
maker-scaffold_20-augustus-gene-22.66-mRNA-2	AT1G21270.1	AT1G21270.1 | Symbols: WAK2 | wall-associated kinase 2 | chr1:7444997-7447345 FORWARD LENGTH=732	38.93	298	174	4	396	690	385	677	5e-56	206
maker-scaffold_20-augustus-gene-22.66-mRNA-2	AT1G51790.1	AT1G51790.1 | Symbols: | Leucine-rich repeat protein kinase family protein | chr1:19206858-19210574 REVERSE LENGTH=882	40.07	292	164	8	399	688	563	845	7e-56	207
maker-scaffold_20-augustus-gene-22.66-mRNA-2	AT1G19390.1	AT1G19390.1 | Symbols: | Wall-associated kinase family protein | chr1:6700772-6703368 REVERSE LENGTH=788	39.27	303	175	5	392	690	428	725	1e-55	205
maker-scaffold_20-augustus-gene-22.66-mRNA-2	AT4G31100.1	AT4G31100.1 | Symbols: | wall-associated kinase, putative | chr4:15123862-15126426 FORWARD LENGTH=786	38.33	300	183	2	392	690	421	719	1e-55	205
maker-scaffold_20-augustus-gene-22.66-mRNA-2	AT1G49730.4	AT1G49730.4 | Symbols: | Protein kinase superfamily protein | chr1:18402618-18405548 REVERSE LENGTH=623	44.26	244	120	5	401	641	315	545	8e-55	201
maker-scaffold_20-augustus-gene-22.66-mRNA-2	AT1G16110.1	AT1G16110.1 | Symbols: WAKL6 | wall associated kinase-like 6 | chr1:5518381-5520470 FORWARD LENGTH=642	44.50	218	120	1	401	617	418	635	5e-54	199
maker-scaffold_20-augustus-gene-22.66-mRNA-2	AT1G70110.1	AT1G70110.1 | Symbols: | Concanavalin A-like lectin protein kinase family protein | chr1:26406238-26408323 REVERSE LENGTH=666	37.41	286	175	3	403	687	332	614	7e-54	198
maker-scaffold_20-augustus-gene-22.66-mRNA-2	AT5G59650.1	AT5G59650.1 | Symbols: | Leucine-rich repeat protein kinase family protein | chr5:24031346-24035100 FORWARD LENGTH=892	38.34	313	178	6	401	712	575	873	7e-54	201
maker-scaffold_20-augustus-gene-22.66-mRNA-2	AT4G23320.1	AT4G23320.1 | Symbols: CRK24 | cysteine-rich RLK (RECEPTOR-like protein kinase) 24 | chr4:12189182-12191977 REVERSE LENGTH=437	46.19	210	111	2	403	611	161	369	4e-53	192
maker-scaffold_20-augustus-gene-22.66-mRNA-2	AT4G28670.1	AT4G28670.1 | Symbols: | Protein kinase family protein with domain of unknown function (DUF26) | chr4:14151387-14153935 FORWARD LENGTH=625	37.33	292	173	4	402	687	318	605	5e-53	195
maker-scaffold_20-augustus-gene-22.66-mRNA-2	AT4G23210.1	AT4G23210.1 | Symbols: CRK13 | cysteine-rich RLK (RECEPTOR-like protein kinase) 13 | chr4:12149154-12151418 REVERSE LENGTH=610	42.98	235	128	4	403	636	348	577	6e-53	195
maker-scaffold_20-augustus-gene-22.66-mRNA-2	AT5G06820.1	AT5G06820.1 | Symbols: SRF2 | STRUBBELIG-receptor family 2 | chr5:2112994-2116663 FORWARD LENGTH=735	37.19	320	193	3	401	714	401	718	7e-53	196
maker-scaffold_20-augustus-gene-22.66-mRNA-2	AT5G66790.1	AT5G66790.1 | Symbols: | Protein kinase superfamily protein | chr5:26665181-26667387 FORWARD LENGTH=622	37.92	298	177	4	399	690	298	593	8e-53	195
maker-scaffold_20-augustus-gene-22.66-mRNA-2	AT5G60300.2	AT5G60300.2 | Symbols: | Concanavalin A-like lectin protein kinase family protein | chr5:24264862-24267018 FORWARD LENGTH=718	37.89	285	173	3	403	687	332	612	2e-52	195
maker-scaffold_20-augustus-gene-22.66-mRNA-2	AT5G60300.1	AT5G60300.1 | Symbols: | Concanavalin A-like lectin protein kinase family protein | chr5:24264862-24267018 FORWARD LENGTH=718	37.89	285	173	3	403	687	332	612	2e-52	195
maker-scaffold_20-augustus-gene-22.66-mRNA-2	AT5G60090.1	AT5G60090.1 | Symbols: | Protein kinase superfamily protein | chr5:24196082-24197725 REVERSE LENGTH=398	36.54	301	171	5	401	683	74	372	2e-52	189
maker-scaffold_20-augustus-gene-22.66-mRNA-2	AT5G60300.3	AT5G60300.3 | Symbols: | Concanavalin A-like lectin protein kinase family protein | chr5:24264862-24267973 FORWARD LENGTH=766	37.89	285	173	3	403	687	332	612	3e-52	195
maker-scaffold_20-augustus-gene-22.66-mRNA-2	AT5G59680.1	AT5G59680.1 | Symbols: | Leucine-rich repeat protein kinase family protein | chr5:24046792-24050801 FORWARD LENGTH=887	37.84	296	177	5	394	688	561	850	3e-52	196
maker-scaffold_20-augustus-gene-22.66-mRNA-2	AT3G14350.3	AT3G14350.3 | Symbols: SRF7 | STRUBBELIG-receptor family 7 | chr3:4783115-4786999 REVERSE LENGTH=689	36.36	286	149	4	399	682	403	657	4e-52	193
maker-scaffold_20-augustus-gene-22.66-mRNA-2	AT4G11890.2	AT4G11890.2 | Symbols: | Protein kinase superfamily protein | chr4:7148269-7149772 FORWARD LENGTH=352	36.21	290	175	5	399	685	24	306	4e-51	184
maker-scaffold_20-augustus-gene-22.66-mRNA-2	AT4G11890.3	AT4G11890.3 | Symbols: | Protein kinase superfamily protein | chr4:7148269-7149772 FORWARD LENGTH=354	35.84	293	178	5	396	685	23	308	7e-51	183
maker-scaffold_20-augustus-gene-22.66-mRNA-2	AT4G11890.1	AT4G11890.1 | Symbols: | Protein kinase superfamily protein | chr4:7148269-7149772 FORWARD LENGTH=351	35.74	291	177	5	398	685	22	305	1e-50	182
maker-scaffold_20-augustus-gene-22.66-mRNA-2	AT5G60080.1	AT5G60080.1 | Symbols: | Protein kinase superfamily protein | chr5:24193181-24194909 REVERSE LENGTH=377	37.16	296	168	5	399	680	57	348	3e-50	182
maker-scaffold_20-augustus-gene-22.66-mRNA-2	AT1G69910.1	AT1G69910.1 | Symbols: | Protein kinase superfamily protein | chr1:26330166-26332076 FORWARD LENGTH=636	37.89	322	165	6	402	694	311	626	5e-50	186
maker-scaffold_20-augustus-gene-22.66-mRNA-2	AT1G61460.1	AT1G61460.1 | Symbols: | S-locus protein kinase, putative | chr1:22674268-22676735 REVERSE LENGTH=598	36.15	296	166	5	394	687	282	556	2e-49	184
maker-scaffold_20-augustus-gene-22.66-mRNA-2	AT1G70250.1	AT1G70250.1 | Symbols: | receptor serine/threonine kinase, putative | chr1:26452975-26456088 FORWARD LENGTH=799	36.54	301	176	9	396	688	442	735	2e-49	186
maker-scaffold_20-augustus-gene-22.66-mRNA-2	AT2G24230.1	AT2G24230.1 | Symbols: | Leucine-rich repeat protein kinase family protein | chr2:10301979-10304540 REVERSE LENGTH=853	36.08	316	170	6	404	690	535	847	7e-49	186
maker-scaffold_20-augustus-gene-22.66-mRNA-2	AT2G43700.1	AT2G43700.1 | Symbols: | Concanavalin A-like lectin protein kinase family protein | chr2:18116523-18118499 FORWARD LENGTH=658	36.71	286	176	4	403	687	324	605	1e-48	183
maker-scaffold_20-augustus-gene-22.66-mRNA-2	AT4G28350.1	AT4G28350.1 | Symbols: | Concanavalin A-like lectin protein kinase family protein | chr4:14026577-14028622 FORWARD LENGTH=649	36.14	285	168	7	410	688	312	588	3e-48	181
maker-scaffold_20-augustus-gene-22.66-mRNA-2	AT5G38260.1	AT5G38260.1 | Symbols: | Protein kinase superfamily protein | chr5:15283692-15285837 REVERSE LENGTH=638	36.58	298	176	8	397	688	305	595	9e-47	177
maker-scaffold_20-augustus-gene-22.66-mRNA-2	AT5G11410.1	AT5G11410.1 | Symbols: | Protein kinase superfamily protein | chr5:3638431-3639883 REVERSE LENGTH=336	30.31	320	203	7	392	695	21	336	1e-46	170
maker-scaffold_20-augustus-gene-22.66-mRNA-2	AT5G20050.1	AT5G20050.1 | Symbols: | Protein kinase superfamily protein | chr5:6774381-6775739 FORWARD LENGTH=452	34.00	300	181	6	403	688	93	389	2e-46	173
maker-scaffold_20-augustus-gene-22.66-mRNA-2	AT1G17540.1	AT1G17540.1 | Symbols: | Protein kinase protein with adenine nucleotide alpha hydrolases-like domain | chr1:6029551-6032641 REVERSE LENGTH=728	36.95	295	166	7	395	684	389	668	2e-46	177
maker-scaffold_20-augustus-gene-22.66-mRNA-2	AT5G26150.1	AT5G26150.1 | Symbols: | protein kinase family protein | chr5:9137461-9140099 REVERSE LENGTH=703	36.39	305	170	9	401	696	408	697	2e-46	177
maker-scaffold_20-augustus-gene-22.66-mRNA-2	AT1G66910.1	AT1G66910.1 | Symbols: | Protein kinase superfamily protein | chr1:24961634-24963941 REVERSE LENGTH=666	34.01	297	187	6	396	688	331	622	4e-46	176
maker-scaffold_20-augustus-gene-22.66-mRNA-2	AT5G38280.1	AT5G38280.1 | Symbols: PR5K | PR5-like receptor kinase | chr5:15293325-15295838 REVERSE LENGTH=665	35.55	301	178	10	396	688	314	606	6e-46	175
maker-scaffold_20-augustus-gene-22.66-mRNA-2	AT1G68400.1	AT1G68400.1 | Symbols: | leucine-rich repeat transmembrane protein kinase family protein | chr1:25646401-25648916 REVERSE LENGTH=670	37.15	323	179	10	400	714	352	658	2e-45	174
maker-scaffold_20-augustus-gene-22.66-mRNA-2	AT5G51560.1	AT5G51560.1 | Symbols: | Leucine-rich repeat protein kinase family protein | chr5:20945807-20948613 FORWARD LENGTH=680	34.83	290	172	5	403	687	396	673	3e-45	173
maker-scaffold_20-augustus-gene-22.66-mRNA-2	AT5G12000.1	AT5G12000.1 | Symbols: | Protein kinase protein with adenine nucleotide alpha hydrolases-like domain | chr5:3874151-3876780 REVERSE LENGTH=701	34.78	299	172	9	401	692	408	690	4e-45	173
maker-scaffold_20-augustus-gene-22.66-mRNA-2	AT1G66920.1	AT1G66920.1 | Symbols: | Protein kinase superfamily protein | chr1:24965410-24967432 REVERSE LENGTH=609	33.00	300	185	7	396	688	282	572	3e-44	169
maker-scaffold_20-augustus-gene-22.66-mRNA-2	AT1G66920.2	AT1G66920.2 | Symbols: | Protein kinase superfamily protein | chr1:24965410-24967432 REVERSE LENGTH=617	33.00	300	185	7	396	688	290	580	3e-44	169
maker-scaffold_20-augustus-gene-22.66-mRNA-2	AT1G28390.1	AT1G28390.1 | Symbols: | Protein kinase superfamily protein | chr1:9966814-9968226 REVERSE LENGTH=470	36.42	302	178	8	399	690	36	333	7e-44	166
maker-scaffold_20-augustus-gene-22.66-mRNA-2	AT4G31230.1	AT4G31230.1 | Symbols: | Protein kinase protein with adenine nucleotide alpha hydrolases-like domain | chr4:15173071-15176109 REVERSE LENGTH=764	35.47	296	169	8	395	684	447	726	1e-43	169
maker-scaffold_20-augustus-gene-22.66-mRNA-2	AT1G28390.2	AT1G28390.2 | Symbols: | Protein kinase superfamily protein | chr1:9966366-9968226 REVERSE LENGTH=474	36.42	302	178	8	399	690	36	333	1e-43	166
maker-scaffold_20-augustus-gene-22.66-mRNA-2	AT5G60310.1	AT5G60310.1 | Symbols: | Concanavalin A-like lectin protein kinase family protein | chr5:24268011-24269982 FORWARD LENGTH=616	38.52	244	144	3	403	646	331	568	2e-43	167
maker-scaffold_20-augustus-gene-22.66-mRNA-2	AT2G07020.1	AT2G07020.1 | Symbols: | Protein kinase protein with adenine nucleotide alpha hydrolases-like domain | chr2:2908473-2911198 REVERSE LENGTH=700	34.84	310	181	8	393	696	397	691	5e-43	167
maker-scaffold_20-augustus-gene-22.66-mRNA-2	AT5G39020.1	AT5G39020.1 | Symbols: | Malectin/receptor-like protein kinase family protein | chr5:15616917-15619358 FORWARD LENGTH=813	34.70	317	188	8	398	710	481	782	2e-42	166
maker-scaffold_20-augustus-gene-22.66-mRNA-2	AT4G11890.4	AT4G11890.4 | Symbols: | Protein kinase superfamily protein | chr4:7148478-7149772 FORWARD LENGTH=313	34.51	255	159	4	434	685	18	267	3e-42	158
maker-scaffold_20-augustus-gene-22.66-mRNA-2	AT1G78940.1	AT1G78940.1 | Symbols: | Protein kinase protein with adenine nucleotide alpha hydrolases-like domain | chr1:29681056-29683678 REVERSE LENGTH=680	35.29	289	166	8	401	684	363	635	3e-42	164
maker-scaffold_20-augustus-gene-22.66-mRNA-2	AT5G38240.1	AT5G38240.1 | Symbols: | Protein kinase family protein | chr5:15277239-15279317 REVERSE LENGTH=588	35.13	279	162	7	417	688	283	549	9e-42	161
maker-scaffold_20-augustus-gene-22.66-mRNA-2	AT1G78940.2	AT1G78940.2 | Symbols: | Protein kinase protein with adenine nucleotide alpha hydrolases-like domain | chr1:29680854-29683985 REVERSE LENGTH=754	35.29	289	166	8	401	684	434	706	1e-41	163
maker-scaffold_20-augustus-gene-22.66-mRNA-2	AT3G46760.1	AT3G46760.1 | Symbols: | Protein kinase superfamily protein | chr3:17222027-17223040 FORWARD LENGTH=337	34.14	290	179	5	399	688	34	311	2e-41	156
maker-scaffold_20-augustus-gene-22.66-mRNA-2	AT2G19410.1	AT2G19410.1 | Symbols: | U-box domain-containing protein kinase family protein | chr2:8404901-8409012 REVERSE LENGTH=801	32.99	294	176	8	401	688	428	706	4e-40	159
maker-scaffold_20-augustus-gene-22.66-mRNA-2	AT3G59730.1	AT3G59730.1 | Symbols: | Concanavalin A-like lectin protein kinase family protein | chr3:22064308-22065879 REVERSE LENGTH=523	41.97	193	109	2	403	592	323	515	4e-40	156
maker-scaffold_20-augustus-gene-22.66-mRNA-2	AT5G57035.1	AT5G57035.1 | Symbols: | U-box domain-containing protein kinase family protein | chr5:23080743-23083819 FORWARD LENGTH=789	32.59	316	188	9	401	710	411	707	1e-39	157
maker-scaffold_20-augustus-gene-22.66-mRNA-2	AT5G39030.1	AT5G39030.1 | Symbols: | Protein kinase superfamily protein | chr5:15620066-15622486 FORWARD LENGTH=806	33.79	293	185	6	400	688	485	772	5e-39	155
maker-scaffold_20-augustus-gene-22.66-mRNA-2	AT3G45440.1	AT3G45440.1 | Symbols: | Concanavalin A-like lectin protein kinase family protein | chr3:16664875-16666884 REVERSE LENGTH=669	35.79	285	179	3	403	687	330	610	6e-39	154
maker-scaffold_20-augustus-gene-22.66-mRNA-2	AT4G23210.2	AT4G23210.2 | Symbols: CRK13 | cysteine-rich RLK (RECEPTOR-like protein kinase) 13 | chr4:12149499-12151418 REVERSE LENGTH=524	45.06	162	86	2	403	564	348	506	9e-38	149
maker-scaffold_20-augustus-gene-22.66-mRNA-2	AT1G67520.1	AT1G67520.1 | Symbols: | lectin protein kinase family protein | chr1:25303439-25305857 REVERSE LENGTH=587	43.72	183	101	2	400	581	406	587	1e-37	149
maker-scaffold_20-augustus-gene-22.66-mRNA-2	AT4G25160.1	AT4G25160.1 | Symbols: | U-box domain-containing protein kinase family protein | chr4:12903360-12906669 REVERSE LENGTH=835	33.44	299	179	8	392	684	457	741	4e-37	150
maker-scaffold_20-augustus-gene-22.66-mRNA-2	AT5G25440.1	AT5G25440.1 | Symbols: | Protein kinase superfamily protein | chr5:8854975-8856722 REVERSE LENGTH=313	31.13	302	182	6	400	690	24	310	4e-37	143
maker-scaffold_20-augustus-gene-22.66-mRNA-2	AT5G51270.1	AT5G51270.1 | Symbols: | U-box domain-containing protein kinase family protein | chr5:20835137-20838262 REVERSE LENGTH=819	32.04	309	183	8	395	690	440	734	7e-37	149
maker-scaffold_20-augustus-gene-22.66-mRNA-2	AT4G22730.1	AT4G22730.1 | Symbols: | Leucine-rich repeat protein kinase family protein | chr4:11941384-11943696 FORWARD LENGTH=688	29.19	298	192	7	403	693	403	688	2e-36	147
maker-scaffold_20-augustus-gene-22.66-mRNA-2	AT4G10390.1	AT4G10390.1 | Symbols: | Protein kinase superfamily protein | chr4:6441949-6443161 REVERSE LENGTH=342	30.69	303	183	9	404	687	32	326	4e-36	141
maker-scaffold_20-augustus-gene-22.66-mRNA-2	AT1G33260.1	AT1G33260.1 | Symbols: | Protein kinase superfamily protein | chr1:12064796-12066114 FORWARD LENGTH=349	30.63	320	190	10	392	687	22	333	7e-36	140
maker-scaffold_20-augustus-gene-22.66-mRNA-2	AT2G29220.1	AT2G29220.1 | Symbols: | Concanavalin A-like lectin protein kinase family protein | chr2:12562781-12564664 REVERSE LENGTH=627	35.34	232	136	3	401	632	339	556	1e-35	144
maker-scaffold_20-augustus-gene-22.66-mRNA-2	AT5G38250.1	AT5G38250.1 | Symbols: | Protein kinase family protein | chr5:15280643-15282709 REVERSE LENGTH=579	34.32	271	159	8	425	688	283	541	2e-35	142
maker-scaffold_20-augustus-gene-22.66-mRNA-2	AT3G57830.1	AT3G57830.1 | Symbols: | Leucine-rich repeat protein kinase family protein | chr3:21419778-21422320 FORWARD LENGTH=662	35.46	282	155	8	438	693	382	662	3e-34	140
maker-scaffold_20-augustus-gene-22.66-mRNA-2	AT4G35030.1	AT4G35030.1 | Symbols: | Protein kinase superfamily protein | chr4:16676234-16677423 FORWARD LENGTH=321	43.95	157	88	0	401	557	90	246	6e-34	134
maker-scaffold_20-augustus-gene-22.66-mRNA-2	AT2G40270.2	AT2G40270.2 | Symbols: | Protein kinase family protein | chr2:16822136-16824327 REVERSE LENGTH=482	29.80	302	182	10	397	690	177	456	6e-34	137
maker-scaffold_20-augustus-gene-22.66-mRNA-2	AT2G40270.1	AT2G40270.1 | Symbols: | Protein kinase family protein | chr2:16822136-16824327 REVERSE LENGTH=489	29.80	302	182	10	397	690	184	463	7e-34	137
maker-scaffold_20-augustus-gene-22.66-mRNA-2	AT2G42290.1	AT2G42290.1 | Symbols: | Leucine-rich repeat protein kinase family protein | chr2:17616992-17619472 REVERSE LENGTH=646	34.19	310	177	9	407	690	337	645	1e-33	137
maker-scaffold_20-augustus-gene-22.66-mRNA-2	AT5G45840.1	AT5G45840.1 | Symbols: | Leucine-rich repeat protein kinase family protein | chr5:18594080-18597221 REVERSE LENGTH=668	30.94	320	188	11	395	703	356	653	4e-33	136
maker-scaffold_20-augustus-gene-22.66-mRNA-2	AT5G45840.2	AT5G45840.2 | Symbols: | Leucine-rich repeat protein kinase family protein | chr5:18594080-18597221 REVERSE LENGTH=706	30.94	320	188	11	395	703	394	691	5e-33	136
maker-scaffold_20-augustus-gene-22.66-mRNA-2	AT5G61550.1	AT5G61550.1 | Symbols: | U-box domain-containing protein kinase family protein | chr5:24748325-24751558 FORWARD LENGTH=845	31.68	303	181	11	403	696	478	763	9e-33	136
maker-scaffold_20-augustus-gene-22.66-mRNA-2	AT1G80870.1	AT1G80870.1 | Symbols: | Protein kinase superfamily protein | chr1:30392133-30394211 FORWARD LENGTH=692	39.79	191	111	2	395	582	61	250	2e-32	134
maker-scaffold_20-augustus-gene-22.66-mRNA-2	AT4G38470.1	AT4G38470.1 | Symbols: | ACT-like protein tyrosine kinase family protein | chr4:17999432-18003551 FORWARD LENGTH=575	31.79	280	160	10	414	690	291	542	6e-32	132
maker-scaffold_20-augustus-gene-22.66-mRNA-2	AT5G63410.1	AT5G63410.1 | Symbols: | Leucine-rich repeat protein kinase family protein | chr5:25395173-25397768 REVERSE LENGTH=680	28.62	297	185	7	401	688	388	666	7e-32	132
maker-scaffold_20-augustus-gene-22.66-mRNA-2	AT5G61560.1	AT5G61560.1 | Symbols: | U-box domain-containing protein kinase family protein | chr5:24753476-24756506 FORWARD LENGTH=796	30.16	315	192	8	403	702	417	718	7e-32	133
maker-scaffold_20-augustus-gene-22.66-mRNA-2	AT5G61560.2	AT5G61560.2 | Symbols: | U-box domain-containing protein kinase family protein | chr5:24753476-24756506 FORWARD LENGTH=794	30.16	315	192	8	403	702	415	716	8e-32	133
maker-scaffold_20-augustus-gene-22.66-mRNA-2	AT5G23170.1	AT5G23170.1 | Symbols: | Protein kinase superfamily protein | chr5:7798411-7799436 REVERSE LENGTH=341	30.69	303	180	9	400	683	1	292	1e-31	127
maker-scaffold_20-augustus-gene-22.66-mRNA-2	AT3G03770.2	AT3G03770.2 | Symbols: | Leucine-rich repeat protein kinase family protein | chr3:945303-948436 REVERSE LENGTH=802	28.20	305	186	7	401	689	463	750	1e-31	132
maker-scaffold_20-augustus-gene-22.66-mRNA-2	AT3G03770.1	AT3G03770.1 | Symbols: | Leucine-rich repeat protein kinase family protein | chr3:945303-948436 REVERSE LENGTH=802	28.20	305	186	7	401	689	463	750	1e-31	132
maker-scaffold_20-augustus-gene-22.66-mRNA-2	AT3G20190.1	AT3G20190.1 | Symbols: | Leucine-rich repeat protein kinase family protein | chr3:7044997-7047212 FORWARD LENGTH=679	34.15	246	146	7	400	640	362	596	2e-31	131
maker-scaffold_20-augustus-gene-22.66-mRNA-2	AT3G06620.1	AT3G06620.1 | Symbols: | PAS domain-containing protein tyrosine kinase family protein | chr3:2062833-2067138 REVERSE LENGTH=773	32.59	270	158	7	421	688	500	747	3e-31	131
maker-scaffold_20-augustus-gene-22.66-mRNA-2	AT3G06630.1	AT3G06630.1 | Symbols: | protein kinase family protein | chr3:2070388-2073791 REVERSE LENGTH=671	39.90	198	111	5	421	616	440	631	3e-31	130
maker-scaffold_20-augustus-gene-22.66-mRNA-2	AT2G17700.1	AT2G17700.1 | Symbols: | ACT-like protein tyrosine kinase family protein | chr2:7685778-7689278 REVERSE LENGTH=546	28.85	305	189	7	393	695	265	543	7e-31	128
maker-scaffold_20-augustus-gene-22.66-mRNA-2	AT3G57710.1	AT3G57710.1 | Symbols: | Protein kinase superfamily protein | chr3:21386233-21387288 REVERSE LENGTH=351	29.41	306	198	10	398	690	43	343	2e-30	124
maker-scaffold_20-augustus-gene-22.66-mRNA-2	AT5G41260.1	AT5G41260.1 | Symbols: | Protein kinase protein with tetratricopeptide repeat domain | chr5:16503997-16506970 FORWARD LENGTH=487	27.85	298	191	7	401	695	42	318	2e-30	126
maker-scaffold_20-augustus-gene-22.66-mRNA-2	AT3G49060.1	AT3G49060.1 | Symbols: | U-box domain-containing protein kinase family protein | chr3:18187386-18191878 REVERSE LENGTH=805	30.63	284	173	10	403	685	448	708	3e-30	128
maker-scaffold_20-augustus-gene-22.66-mRNA-2	AT1G50610.1	AT1G50610.1 | Symbols: | Leucine-rich repeat protein kinase family protein | chr1:18742171-18744501 FORWARD LENGTH=686	33.87	248	143	9	400	640	365	598	5e-30	127
maker-scaffold_20-augustus-gene-22.66-mRNA-2	AT1G63500.1	AT1G63500.1 | Symbols: | Protein kinase protein with tetratricopeptide repeat domain | chr1:23556015-23558403 FORWARD LENGTH=487	28.52	298	189	7	401	695	42	318	9e-30	124
maker-scaffold_20-augustus-gene-22.66-mRNA-2	AT1G72460.1	AT1G72460.1 | Symbols: | Leucine-rich repeat protein kinase family protein | chr1:27279510-27281533 FORWARD LENGTH=644	31.92	307	188	7	403	695	339	638	9e-30	125
maker-scaffold_20-augustus-gene-22.66-mRNA-2	AT4G31170.3	AT4G31170.3 | Symbols: | Protein kinase superfamily protein | chr4:15153499-15154846 REVERSE LENGTH=412	33.09	278	148	10	421	688	137	386	1e-29	122
maker-scaffold_20-augustus-gene-22.66-mRNA-2	AT4G31170.2	AT4G31170.2 | Symbols: | Protein kinase superfamily protein | chr4:15153499-15154846 REVERSE LENGTH=412	33.09	278	148	10	421	688	137	386	1e-29	122
maker-scaffold_20-augustus-gene-22.66-mRNA-2	AT4G31170.1	AT4G31170.1 | Symbols: | Protein kinase superfamily protein | chr4:15153499-15154846 REVERSE LENGTH=412	33.09	278	148	10	421	688	137	386	1e-29	122
maker-scaffold_20-augustus-gene-22.66-mRNA-2	AT3G54030.1	AT3G54030.1 | Symbols: | Protein kinase protein with tetratricopeptide repeat domain | chr3:20011162-20013490 FORWARD LENGTH=490	28.33	300	191	6	399	695	37	315	1e-29	123
maker-scaffold_20-augustus-gene-22.66-mRNA-2	AT1G67890.2	AT1G67890.2 | Symbols: | PAS domain-containing protein tyrosine kinase family protein | chr1:25457345-25461727 FORWARD LENGTH=738	38.89	198	112	5	421	616	493	683	4e-29	124
maker-scaffold_20-augustus-gene-22.66-mRNA-2	AT5G58950.1	AT5G58950.1 | Symbols: | Protein kinase superfamily protein | chr5:23801136-23803025 REVERSE LENGTH=525	34.76	210	121	6	421	622	213	414	5e-29	122
maker-scaffold_20-augustus-gene-22.66-mRNA-2	AT3G56050.2	AT3G56050.2 | Symbols: | Protein kinase family protein | chr3:20798322-20800706 REVERSE LENGTH=499	28.81	302	187	11	397	690	192	473	3e-28	119
maker-scaffold_20-augustus-gene-22.66-mRNA-2	AT3G56050.1	AT3G56050.1 | Symbols: | Protein kinase family protein | chr3:20798322-20800706 REVERSE LENGTH=499	28.81	302	187	11	397	690	192	473	3e-28	119
maker-scaffold_20-augustus-gene-22.66-mRNA-2	AT2G23300.1	AT2G23300.1 | Symbols: | Leucine-rich repeat protein kinase family protein | chr2:9914608-9917130 FORWARD LENGTH=773	35.39	243	119	6	407	614	447	686	4e-28	121
maker-scaffold_20-augustus-gene-22.66-mRNA-2	AT4G31250.1	AT4G31250.1 | Symbols: | Leucine-rich repeat protein kinase family protein | chr4:15179201-15181751 REVERSE LENGTH=676	29.97	297	190	8	403	693	359	643	8e-28	120
maker-scaffold_20-augustus-gene-22.66-mRNA-2	AT5G01060.1	AT5G01060.1 | Symbols: | Protein kinase protein with tetratricopeptide repeat domain | chr5:22740-24847 FORWARD LENGTH=499	28.72	289	172	7	398	678	43	305	3e-27	116
maker-scaffold_20-augustus-gene-22.66-mRNA-2	AT5G41680.1	AT5G41680.1 | Symbols: | Protein kinase superfamily protein | chr5:16668119-16669198 FORWARD LENGTH=359	28.03	314	190	6	402	690	51	353	3e-27	115
maker-scaffold_20-augustus-gene-22.66-mRNA-2	AT5G40540.1	AT5G40540.1 | Symbols: | Protein kinase superfamily protein | chr5:16237630-16239470 FORWARD LENGTH=353	33.68	288	148	14	415	687	27	286	3e-26	112
maker-scaffold_20-augustus-gene-22.66-mRNA-2	AT5G50180.1	AT5G50180.1 | Symbols: | Protein kinase superfamily protein | chr5:20431116-20432883 FORWARD LENGTH=346	37.33	225	116	10	415	624	21	235	4e-26	111
maker-scaffold_20-augustus-gene-22.66-mRNA-2	AT3G49060.2	AT3G49060.2 | Symbols: | U-box domain-containing protein kinase family protein | chr3:18187054-18191878 REVERSE LENGTH=795	29.23	284	159	11	403	685	456	698	4e-26	115
maker-scaffold_20-augustus-gene-22.66-mRNA-2	AT3G09240.1	AT3G09240.1 | Symbols: | Protein kinase protein with tetratricopeptide repeat domain | chr3:2835668-2837956 REVERSE LENGTH=477	28.67	293	175	8	403	687	29	295	4e-26	112
maker-scaffold_20-augustus-gene-22.66-mRNA-2	AT1G62400.1	AT1G62400.1 | Symbols: HT1 | Protein kinase superfamily protein | chr1:23090243-23091529 FORWARD LENGTH=345	33.64	214	127	7	415	622	42	246	4e-25	108
maker-scaffold_20-augustus-gene-22.66-mRNA-2	AT2G31010.2	AT2G31010.2 | Symbols: | Protein kinase superfamily protein | chr2:13194939-13199642 FORWARD LENGTH=775	32.68	205	130	5	421	623	525	723	7e-25	110
maker-scaffold_20-augustus-gene-22.66-mRNA-2	AT2G31010.1	AT2G31010.1 | Symbols: | Protein kinase superfamily protein | chr2:13194939-13199642 FORWARD LENGTH=775	32.68	205	130	5	421	623	525	723	7e-25	110
maker-scaffold_20-augustus-gene-22.66-mRNA-2	AT5G22050.1	AT5G22050.1 | Symbols: | Protein kinase superfamily protein | chr5:7301467-7303209 FORWARD LENGTH=299	28.52	277	159	11	400	670	30	273	2e-24	105
maker-scaffold_20-augustus-gene-22.66-mRNA-2	AT3G27560.1	AT3G27560.1 | Symbols: ATN1 | Protein kinase superfamily protein | chr3:10210597-10212507 REVERSE LENGTH=356	31.94	288	153	12	415	687	27	286	2e-24	106
maker-scaffold_20-augustus-gene-22.66-mRNA-2	AT2G41890.1	AT2G41890.1 | Symbols: | curculin-like (mannose-binding) lectin family protein / PAN domain-containing protein | chr2:17478058-17480352 REVERSE LENGTH=764	28.62	290	160	10	400	688	489	732	3e-24	108
maker-scaffold_20-augustus-gene-22.66-mRNA-2	AT3G01490.1	AT3G01490.1 | Symbols: | Protein kinase superfamily protein | chr3:191095-193258 REVERSE LENGTH=411	30.45	312	169	9	404	690	97	385	5e-24	105
maker-scaffold_20-augustus-gene-22.66-mRNA-2	AT3G01840.1	AT3G01840.1 | Symbols: | Protein kinase superfamily protein | chr3:296582-298634 REVERSE LENGTH=654	26.45	310	178	12	400	685	330	613	2e-23	105
maker-scaffold_20-augustus-gene-22.66-mRNA-2	AT3G63260.1	AT3G63260.1 | Symbols: ATMRK1 | Protein kinase superfamily protein | chr3:23373090-23374747 REVERSE LENGTH=391	29.63	324	161	11	404	690	72	365	6e-23	102
maker-scaffold_20-augustus-gene-22.66-mRNA-2	AT2G46850.1	AT2G46850.1 | Symbols: | Protein kinase superfamily protein | chr2:19251083-19253313 FORWARD LENGTH=633	29.71	276	144	7	401	670	341	572	7e-23	104
maker-scaffold_20-augustus-gene-22.66-mRNA-2	AT4G18950.1	AT4G18950.1 | Symbols: | Integrin-linked protein kinase family | chr4:10375685-10378129 FORWARD LENGTH=459	26.30	308	190	6	394	692	139	418	1e-22	102
maker-scaffold_20-augustus-gene-22.66-mRNA-2	AT1G49730.3	AT1G49730.3 | Symbols: | Protein kinase superfamily protein | chr1:18403515-18405013 REVERSE LENGTH=394	40.48	126	71	2	401	526	259	380	1e-22	101
maker-scaffold_20-augustus-gene-22.66-mRNA-2	AT1G49730.2	AT1G49730.2 | Symbols: | Protein kinase superfamily protein | chr1:18403515-18405548 REVERSE LENGTH=450	40.48	126	71	2	401	526	315	436	2e-22	101
maker-scaffold_20-augustus-gene-22.66-mRNA-2	AT5G07150.1	AT5G07150.1 | Symbols: | Leucine-rich repeat protein kinase family protein | chr5:2215820-2217983 FORWARD LENGTH=553	29.93	304	154	12	400	696	281	532	3e-22	102
maker-scaffold_20-augustus-gene-22.66-mRNA-2	AT5G57610.1	AT5G57610.1 | Symbols: | Protein kinase superfamily protein with octicosapeptide/Phox/Bem1p domain | chr5:23325307-23329099 FORWARD LENGTH=1054	31.79	302	155	14	421	705	787	1054	2e-20	97.1
maker-scaffold_20-augustus-gene-22.66-mRNA-2	AT3G57740.1	AT3G57740.1 | Symbols: | Protein kinase superfamily protein | chr3:21392671-21393744 FORWARD LENGTH=357	32.71	214	130	6	400	607	44	249	1e-19	92.0
maker-scaffold_20-augustus-gene-22.66-mRNA-2	AT5G65500.1	AT5G65500.1 | Symbols: | U-box domain-containing protein kinase family protein | chr5:26181093-26183997 REVERSE LENGTH=791	27.76	263	144	8	411	669	443	663	3e-19	92.8
maker-scaffold_20-augustus-gene-22.66-mRNA-2	AT3G52530.1	AT3G52530.1 | Symbols: | Protein kinase superfamily protein | chr3:19484867-19485922 REVERSE LENGTH=351	33.64	214	127	7	400	607	37	241	6e-19	89.4
maker-scaffold_20-augustus-gene-22.66-mRNA-2	AT4G08470.1	AT4G08470.1 | Symbols: MAPKKK10, MEKK3 | MAPK/ERK kinase kinase 3 | chr4:5384030-5387038 REVERSE LENGTH=560	32.55	212	124	7	419	622	307	507	4e-18	88.6
maker-scaffold_20-augustus-gene-22.66-mRNA-2	AT1G69220.1	AT1G69220.1 | Symbols: SIK1 | Protein kinase superfamily protein | chr1:26020298-26026119 REVERSE LENGTH=836	29.41	306	185	10	409	710	243	521	1e-16	84.7
maker-scaffold_20-augustus-gene-22.66-mRNA-2	AT1G67470.1	AT1G67470.1 | Symbols: | Protein kinase superfamily protein | chr1:25272247-25273416 FORWARD LENGTH=389	26.86	309	194	12	400	694	37	327	3e-16	82.0
maker-scaffold_20-augustus-gene-22.66-mRNA-2	AT1G53570.3	AT1G53570.3 | Symbols: MAP3KA, MAPKKK3 | mitogen-activated protein kinase kinase kinase 3 | chr1:19987391-19990733 FORWARD LENGTH=608	29.13	206	128	7	419	616	218	413	3e-16	82.8
maker-scaffold_20-augustus-gene-22.66-mRNA-2	AT1G53570.2	AT1G53570.2 | Symbols: MAP3KA, MAPKKK3 | mitogen-activated protein kinase kinase kinase 3 | chr1:19987391-19990733 FORWARD LENGTH=608	29.13	206	128	7	419	616	218	413	3e-16	82.8
maker-scaffold_20-augustus-gene-22.66-mRNA-2	AT1G53570.1	AT1G53570.1 | Symbols: MAP3KA, MAPKKK3 | mitogen-activated protein kinase kinase kinase 3 | chr1:19987391-19990733 FORWARD LENGTH=609	29.13	206	128	7	419	616	218	413	3e-16	82.8
maker-scaffold_20-augustus-gene-22.66-mRNA-2	AT1G53570.4	AT1G53570.4 | Symbols: MAP3KA | mitogen-activated protein kinase kinase kinase 3 | chr1:19987391-19990733 FORWARD LENGTH=608	29.13	206	128	7	419	616	218	413	3e-16	82.8
maker-scaffold_20-augustus-gene-22.66-mRNA-2	AT4G08500.1	AT4G08500.1 | Symbols: MEKK1, ATMEKK1, MAPKKK8, ARAKIN | MAPK/ERK kinase kinase 1 | chr4:5404272-5407062 REVERSE LENGTH=608	30.66	212	128	6	419	622	337	537	5e-16	82.0
maker-scaffold_20-augustus-gene-22.66-mRNA-2	AT5G11400.1	AT5G11400.1 | Symbols: | Protein kinase superfamily protein | chr5:3637066-3638059 REVERSE LENGTH=206	29.38	160	99	5	408	556	37	193	2e-15	77.4
maker-scaffold_20-augustus-gene-22.66-mRNA-2	AT4G12020.2	AT4G12020.2 | Symbols: WRKY19, ATWRKY19, MAPKKK11, MEKK4 | protein kinase family protein | chr4:7201656-7209469 FORWARD LENGTH=1895	30.14	209	118	7	419	616	1630	1821	2e-15	80.9
maker-scaffold_20-augustus-gene-22.66-mRNA-2	AT5G55560.1	AT5G55560.1 | Symbols: | Protein kinase superfamily protein | chr5:22506477-22507757 REVERSE LENGTH=314	29.33	208	127	10	419	616	35	232	3e-15	77.8
maker-scaffold_20-augustus-gene-22.66-mRNA-2	AT5G41990.1	AT5G41990.1 | Symbols: WNK8, ATWNK8 | with no lysine (K) kinase 8 | chr5:16795085-16797562 REVERSE LENGTH=563	28.87	239	149	10	397	625	11	238	5e-15	79.0
maker-scaffold_20-augustus-gene-22.66-mRNA-2	AT1G66750.1	AT1G66750.1 | Symbols: CDKD1;2, CAK4AT, AT;CDKD;2, CDKD;2, CAK4 | CDK-activating kinase 4 | chr1:24894775-24897015 FORWARD LENGTH=348	29.52	210	134	7	410	614	8	208	5e-15	77.4
maker-scaffold_20-augustus-gene-22.66-mRNA-2	AT1G69220.2	AT1G69220.2 | Symbols: SIK1 | Protein kinase superfamily protein | chr1:26020298-26026119 REVERSE LENGTH=809	29.11	292	176	10	423	710	230	494	7e-15	79.0
maker-scaffold_20-augustus-gene-22.66-mRNA-2	AT4G12020.3	AT4G12020.3 | Symbols: WRKY19, ATWRKY19, MAPKKK11, MEKK4 | protein kinase family protein | chr4:7201656-7209469 FORWARD LENGTH=1879	30.24	205	107	7	419	616	1630	1805	1e-14	79.0
maker-scaffold_20-augustus-gene-22.66-mRNA-2	AT2G17170.1	AT2G17170.1 | Symbols: | Protein kinase superfamily protein | chr2:7474736-7476438 FORWARD LENGTH=328	25.27	277	166	9	400	671	37	277	1e-14	75.9
maker-scaffold_20-augustus-gene-22.66-mRNA-2	AT2G34180.1	AT2G34180.1 | Symbols: CIPK13, SnRK3.7, WL2, ATWL2 | CBL-interacting protein kinase 13 | chr2:14430761-14432269 REVERSE LENGTH=502	30.66	212	133	7	413	618	55	258	2e-14	77.0
maker-scaffold_20-augustus-gene-22.66-mRNA-2	AT3G48260.1	AT3G48260.1 | Symbols: WNK3 | with no lysine (K) kinase 3 | chr3:17873012-17875220 REVERSE LENGTH=516	32.54	209	121	11	418	616	25	223	3e-14	76.3
maker-scaffold_20-augustus-gene-22.66-mRNA-2	AT1G10210.2	AT1G10210.2 | Symbols: ATMPK1, MPK1 | mitogen-activated protein kinase 1 | chr1:3349579-3350776 FORWARD LENGTH=370	31.46	213	127	8	414	617	31	233	4e-14	75.1
maker-scaffold_20-augustus-gene-22.66-mRNA-2	AT1G10210.1	AT1G10210.1 | Symbols: ATMPK1, MPK1 | mitogen-activated protein kinase 1 | chr1:3349579-3350776 FORWARD LENGTH=370	31.46	213	127	8	414	617	31	233	4e-14	75.1
maker-scaffold_20-augustus-gene-22.66-mRNA-2	AT2G18170.1	AT2G18170.1 | Symbols: ATMPK7, MPK7 | MAP kinase 7 | chr2:7908178-7909374 REVERSE LENGTH=368	30.52	213	129	8	414	617	31	233	7e-14	74.3
maker-scaffold_20-augustus-gene-22.66-mRNA-2	AT5G45810.1	AT5G45810.1 | Symbols: CIPK19, SnRK3.5 | CBL-interacting protein kinase 19 | chr5:18584942-18586393 FORWARD LENGTH=483	31.60	212	125	8	414	616	27	227	1e-13	74.3
maker-scaffold_20-augustus-gene-22.66-mRNA-2	AT1G64630.1	AT1G64630.1 | Symbols: ATWNK10, WNK10 | with no lysine (K) kinase 10 | chr1:24019920-24022114 FORWARD LENGTH=524	28.57	217	132	10	420	625	21	225	1e-13	74.3
maker-scaffold_20-augustus-gene-22.66-mRNA-2	AT4G11330.1	AT4G11330.1 | Symbols: ATMPK5, MPK5 | MAP kinase 5 | chr4:6892143-6893845 FORWARD LENGTH=376	28.86	201	133	6	421	617	49	243	2e-13	72.8
maker-scaffold_20-augustus-gene-22.66-mRNA-2	AT4G08480.1	AT4G08480.1 | Symbols: MAPKKK9, MEKK2 | mitogen-activated protein kinase kinase kinase 9 | chr4:5388253-5391507 REVERSE LENGTH=773	30.00	220	119	9	419	622	505	705	2e-13	74.3
maker-scaffold_20-augustus-gene-22.66-mRNA-2	AT3G18750.3	AT3G18750.3 | Symbols: WNK6 | with no lysine (K) kinase 6 | chr3:6454307-6456830 REVERSE LENGTH=567	28.10	210	128	10	418	616	31	228	2e-13	73.9
maker-scaffold_20-augustus-gene-22.66-mRNA-2	AT3G18750.1	AT3G18750.1 | Symbols: WNK6, ZIK5, ATWNK6 | with no lysine (K) kinase 6 | chr3:6454307-6456830 REVERSE LENGTH=567	28.10	210	128	10	418	616	31	228	2e-13	73.9
maker-scaffold_20-augustus-gene-22.66-mRNA-2	AT3G01090.3	AT3G01090.3 | Symbols: AKIN10, KIN10 | SNF1 kinase homolog 10 | chr3:31437-33977 REVERSE LENGTH=512	30.22	225	137	9	402	618	6	218	2e-13	73.6
maker-scaffold_20-augustus-gene-22.66-mRNA-2	AT3G01090.1	AT3G01090.1 | Symbols: AKIN10, SNRK1.1, KIN10 | SNF1 kinase homolog 10 | chr3:31437-33977 REVERSE LENGTH=512	30.22	225	137	9	402	618	6	218	2e-13	73.6
maker-scaffold_20-augustus-gene-22.66-mRNA-2	AT3G01090.2	AT3G01090.2 | Symbols: AKIN10, KIN10 | SNF1 kinase homolog 10 | chr3:31437-34143 REVERSE LENGTH=535	30.67	225	136	9	402	618	29	241	3e-13	73.2
maker-scaffold_20-augustus-gene-22.66-mRNA-2	AT4G14580.1	AT4G14580.1 | Symbols: CIPK4, SnRK3.3 | CBL-interacting protein kinase 4 | chr4:8367887-8369167 REVERSE LENGTH=426	31.14	228	128	9	410	618	7	224	3e-13	72.8
maker-scaffold_20-augustus-gene-22.66-mRNA-2	AT4G18700.1	AT4G18700.1 | Symbols: CIPK12, SnRK3.9, ATWL4, WL4 | CBL-interacting protein kinase 12 | chr4:10289110-10290579 REVERSE LENGTH=489	30.66	212	127	8	414	616	25	225	3e-13	72.8
maker-scaffold_20-augustus-gene-22.66-mRNA-2	AT1G07880.2	AT1G07880.2 | Symbols: ATMPK13 | Protein kinase superfamily protein | chr1:2434193-2435712 REVERSE LENGTH=363	30.00	200	121	8	421	611	39	228	4e-13	72.0
maker-scaffold_20-augustus-gene-22.66-mRNA-2	AT1G07880.1	AT1G07880.1 | Symbols: ATMPK13 | Protein kinase superfamily protein | chr1:2434706-2435712 REVERSE LENGTH=254	30.00	200	121	8	421	611	39	228	4e-13	70.5
maker-scaffold_20-augustus-gene-22.66-mRNA-2	AT5G45820.1	AT5G45820.1 | Symbols: CIPK20, SnRK3.6, PKS18 | CBL-interacting protein kinase 20 | chr5:18587081-18588400 REVERSE LENGTH=439	30.51	236	128	9	414	635	11	224	4e-13	72.4
maker-scaffold_20-augustus-gene-22.66-mRNA-2	AT1G49160.2	AT1G49160.2 | Symbols: WNK7 | Protein kinase superfamily protein | chr1:18179473-18181867 REVERSE LENGTH=557	27.96	211	127	11	418	616	31	228	6e-13	72.4
maker-scaffold_20-augustus-gene-22.66-mRNA-2	AT2G38490.1	AT2G38490.1 | Symbols: CIPK22, SnRK3.19 | CBL-interacting protein kinase 22 | chr2:16113909-16115276 REVERSE LENGTH=455	32.86	210	125	9	414	616	51	251	6e-13	72.0
maker-scaffold_20-augustus-gene-22.66-mRNA-2	AT5G28080.2	AT5G28080.2 | Symbols: WNK9 | Protein kinase superfamily protein | chr5:10090217-10092392 REVERSE LENGTH=492	29.96	247	143	15	419	652	29	258	9e-13	71.6
maker-scaffold_20-augustus-gene-22.66-mRNA-2	AT1G29230.1	AT1G29230.1 | Symbols: CIPK18, SnRK3.20, ATWL1, WL1, ATCIPK18 | CBL-interacting protein kinase 18 | chr1:10214860-10216422 FORWARD LENGTH=520	30.14	209	132	7	414	616	73	273	1e-12	70.9
maker-scaffold_20-augustus-gene-22.66-mRNA-2	AT2G43790.1	AT2G43790.1 | Symbols: ATMPK6, MPK6, MAPK6, ATMAPK6 | MAP kinase 6 | chr2:18138477-18140693 FORWARD LENGTH=395	28.36	201	134	6	421	617	69	263	2e-12	70.1
maker-scaffold_20-augustus-gene-22.66-mRNA-2	AT1G71530.2	AT1G71530.2 | Symbols: | Protein kinase superfamily protein | chr1:26939766-26941579 FORWARD LENGTH=463	29.17	216	135	10	410	617	142	347	2e-12	70.5
maker-scaffold_20-augustus-gene-22.66-mRNA-2	AT1G22720.1	AT1G22720.1 | Symbols: | Protein kinase superfamily protein | chr1:8044232-8045665 REVERSE LENGTH=219	35.63	87	55	1	394	480	116	201	2e-12	67.8
maker-scaffold_20-augustus-gene-22.66-mRNA-2	AT3G45640.1	AT3G45640.1 | Symbols: ATMPK3, MPK3, ATMAPK3 | mitogen-activated protein kinase 3 | chr3:16756918-16758476 FORWARD LENGTH=370	28.36	201	134	6	421	617	44	238	2e-12	69.3
maker-scaffold_20-augustus-gene-22.66-mRNA-2	AT1G71530.1	AT1G71530.1 | Symbols: | Protein kinase superfamily protein | chr1:26939766-26942306 FORWARD LENGTH=655	29.17	216	135	10	410	617	142	347	6e-12	69.3
maker-scaffold_20-augustus-gene-22.66-mRNA-2	AT5G39420.1	AT5G39420.1 | Symbols: cdc2cAt | CDC2C | chr5:15772232-15774929 FORWARD LENGTH=644	30.66	212	131	8	413	617	103	305	7e-12	68.9
maker-scaffold_20-augustus-gene-22.66-mRNA-2	AT3G20860.1	AT3G20860.1 | Symbols: ATNEK5, NEK5 | NIMA-related kinase 5 | chr3:7306147-7308434 FORWARD LENGTH=427	27.32	194	129	5	421	610	21	206	9e-12	68.2
maker-scaffold_20-augustus-gene-22.66-mRNA-2	AT1G65250.1	AT1G65250.1 | Symbols: | Protein kinase superfamily protein | chr1:24234432-24235550 FORWARD LENGTH=372	30.99	142	87	5	468	607	108	240	9e-12	67.8
maker-scaffold_20-augustus-gene-22.66-mRNA-2	AT3G57640.1	AT3G57640.1 | Symbols: | Protein kinase superfamily protein | chr3:21344921-21345991 REVERSE LENGTH=356	26.32	247	154	10	468	700	121	353	1e-11	67.4
maker-scaffold_20-augustus-gene-22.66-mRNA-2	AT5G39440.1	AT5G39440.1 | Symbols: SnRK1.3 | SNF1-related protein kinase 1.3 | chr5:15781907-15784699 FORWARD LENGTH=494	28.92	204	132	5	419	618	23	217	1e-11	67.8
maker-scaffold_20-augustus-gene-22.66-mRNA-2	AT4G36450.1	AT4G36450.1 | Symbols: ATMPK14, MPK14 | mitogen-activated protein kinase 14 | chr4:17210245-17211413 REVERSE LENGTH=361	30.52	213	126	8	414	617	31	230	1e-11	67.0
maker-scaffold_20-augustus-gene-22.66-mRNA-2	AT4G30960.1	AT4G30960.1 | Symbols: CIPK6, SIP3, SNRK3.14, ATCIPK6 | SOS3-interacting protein 3 | chr4:15067400-15068725 FORWARD LENGTH=441	29.65	226	133	8	419	635	28	236	1e-11	67.4
maker-scaffold_20-augustus-gene-22.66-mRNA-2	AT1G49160.1	AT1G49160.1 | Symbols: WNK7 | Protein kinase superfamily protein | chr1:18179473-18181851 REVERSE LENGTH=539	27.59	203	127	10	420	616	22	210	2e-11	67.8
maker-scaffold_20-augustus-gene-22.66-mRNA-2	AT1G01560.2	AT1G01560.2 | Symbols: ATMPK11, MPK11 | MAP kinase 11 | chr1:202345-204189 FORWARD LENGTH=369	30.37	191	114	7	435	617	61	240	2e-11	66.2
maker-scaffold_20-augustus-gene-22.66-mRNA-2	AT5G64960.1	AT5G64960.1 | Symbols: CDKC2, CDKC;2 | cyclin dependent kinase group C2 | chr5:25955497-25958427 FORWARD LENGTH=513	28.26	230	133	11	410	617	21	240	3e-11	66.6
maker-scaffold_20-augustus-gene-22.66-mRNA-2	AT1G01560.1	AT1G01560.1 | Symbols: ATMPK11, MPK11 | MAP kinase 11 | chr1:202345-203662 FORWARD LENGTH=275	30.37	191	114	7	435	617	61	240	3e-11	64.7
maker-scaffold_20-augustus-gene-22.66-mRNA-2	AT1G64300.2	AT1G64300.2 | Symbols: | Protein kinase family protein | chr1:23863543-23865776 FORWARD LENGTH=717	26.32	266	147	11	452	690	269	512	4e-11	66.6
maker-scaffold_20-augustus-gene-22.66-mRNA-2	AT1G64300.1	AT1G64300.1 | Symbols: | Protein kinase family protein | chr1:23863543-23865776 FORWARD LENGTH=717	26.32	266	147	11	452	690	269	512	4e-11	66.6
maker-scaffold_20-augustus-gene-22.66-mRNA-2	AT1G12680.1	AT1G12680.1 | Symbols: PEPKR2 | phosphoenolpyruvate carboxylase-related kinase 2 | chr1:4320123-4322269 REVERSE LENGTH=470	32.83	198	117	7	421	616	113	296	5e-11	65.9
maker-scaffold_20-augustus-gene-22.66-mRNA-2	AT3G48750.1	AT3G48750.1 | Symbols: CDKA;1, CDC2AAT, CDK2, CDC2, CDC2A, CDKA1 | cell division control 2 | chr3:18072238-18074296 FORWARD LENGTH=294	29.05	210	136	8	413	617	2	203	6e-11	64.3
maker-scaffold_20-augustus-gene-22.66-mRNA-2	AT1G54510.3	AT1G54510.3 | Symbols: NEK1 | NIMA-related serine/threonine kinase 1 | chr1:20358603-20362006 REVERSE LENGTH=612	27.09	203	135	6	413	610	2	196	7e-11	65.9
maker-scaffold_20-augustus-gene-22.66-mRNA-2	AT1G54510.2	AT1G54510.2 | Symbols: NEK1 | NIMA-related serine/threonine kinase 1 | chr1:20358603-20362006 REVERSE LENGTH=612	27.09	203	135	6	413	610	2	196	7e-11	65.9
maker-scaffold_20-augustus-gene-22.66-mRNA-2	AT1G54510.1	AT1G54510.1 | Symbols: ATNEK1, NEK1 | NIMA-related serine/threonine kinase 1 | chr1:20358603-20362006 REVERSE LENGTH=612	27.09	203	135	6	413	610	2	196	7e-11	65.9
maker-scaffold_20-augustus-gene-22.66-mRNA-2	AT5G10270.1	AT5G10270.1 | Symbols: CDKC;1 | cyclin-dependent kinase C;1 | chr5:3221715-3224674 REVERSE LENGTH=505	26.86	242	146	10	410	629	21	253	8e-11	65.5
maker-scaffold_20-augustus-gene-22.66-mRNA-2	AT4G01370.1	AT4G01370.1 | Symbols: ATMPK4, MPK4 | MAP kinase 4 | chr4:567219-568889 FORWARD LENGTH=376	30.10	206	124	9	421	617	49	243	9e-11	64.7
maker-scaffold_20-augustus-gene-22.66-mRNA-2	AT3G44200.1	AT3G44200.1 | Symbols: ATNEK6, NEK6, IBO1 | NIMA (never in mitosis, gene A)-related 6 | chr3:15906788-15911365 FORWARD LENGTH=956	25.00	224	146	7	408	620	1	213	1e-10	65.1
maker-scaffold_20-augustus-gene-22.66-mRNA-2	AT4G19110.3	AT4G19110.3 | Symbols: | Protein kinase superfamily protein | chr4:10454770-10457032 REVERSE LENGTH=404	30.52	154	88	7	466	614	1	140	2e-10	63.5
maker-scaffold_20-augustus-gene-22.66-mRNA-2	AT5G21222.1	AT5G21222.1 | Symbols: | protein kinase family protein | chr5:7209422-7213700 FORWARD LENGTH=831	26.29	213	144	6	414	620	12	217	2e-10	64.3
maker-scaffold_20-augustus-gene-22.66-mRNA-2	AT3G14720.1	AT3G14720.1 | Symbols: ATMPK19, MPK19 | MAP kinase 19 | chr3:4946057-4948906 FORWARD LENGTH=598	27.39	230	138	9	404	614	9	228	2e-10	63.9
maker-scaffold_20-augustus-gene-22.66-mRNA-2	AT3G04810.2	AT3G04810.2 | Symbols: ATNEK2, NEK2 | NIMA-related kinase 2 | chr3:1318096-1321101 FORWARD LENGTH=606	23.32	313	199	12	413	710	2	288	4e-10	63.5
maker-scaffold_20-augustus-gene-22.66-mRNA-2	AT3G04810.1	AT3G04810.1 | Symbols: ATNEK2, NEK2 | NIMA-related kinase 2 | chr3:1318096-1321101 FORWARD LENGTH=606	23.32	313	199	12	413	710	2	288	4e-10	63.5
maker-scaffold_20-augustus-gene-22.66-mRNA-2	AT2G46070.1	AT2G46070.1 | Symbols: ATMPK12, MAPK12, MPK12 | mitogen-activated protein kinase 12 | chr2:18946134-18947770 REVERSE LENGTH=372	27.09	203	129	7	421	614	47	239	9e-10	61.6
maker-scaffold_20-augustus-gene-22.66-mRNA-2	AT4G13020.5	AT4G13020.5 | Symbols: MHK | Protein kinase superfamily protein | chr4:7603947-7606812 FORWARD LENGTH=444	26.19	210	133	8	413	610	2	201	1e-09	61.6
maker-scaffold_20-augustus-gene-22.66-mRNA-2	AT2G46070.2	AT2G46070.2 | Symbols: MPK12 | mitogen-activated protein kinase 12 | chr2:18946301-18947770 REVERSE LENGTH=324	27.09	203	129	7	421	614	47	239	1e-09	60.8
maker-scaffold_20-augustus-gene-22.66-mRNA-2	AT5G41730.1	AT5G41730.1 | Symbols: | Protein kinase family protein | chr5:16684914-16687145 REVERSE LENGTH=711	26.10	318	177	15	408	690	215	509	2e-09	61.6
maker-scaffold_20-augustus-gene-22.66-mRNA-2	AT4G13020.1	AT4G13020.1 | Symbols: MHK | Protein kinase superfamily protein | chr4:7603947-7606812 FORWARD LENGTH=435	26.37	201	135	8	413	610	2	192	3e-09	60.5
maker-scaffold_20-augustus-gene-22.66-mRNA-2	AT4G13020.4	AT4G13020.4 | Symbols: MHK | Protein kinase superfamily protein | chr4:7603947-7606732 FORWARD LENGTH=405	26.37	201	135	8	413	610	2	192	4e-09	59.7
maker-scaffold_20-augustus-gene-22.66-mRNA-2	AT1G45160.2	AT1G45160.2 | Symbols: | Protein kinase superfamily protein | chr1:17083814-17090277 REVERSE LENGTH=1067	27.05	244	139	8	411	623	666	901	4e-09	60.5
maker-scaffold_20-augustus-gene-22.66-mRNA-2	AT1G45160.1	AT1G45160.1 | Symbols: | Protein kinase superfamily protein | chr1:17084115-17090277 REVERSE LENGTH=1042	27.05	244	139	8	411	623	666	901	4e-09	60.5
maker-scaffold_20-augustus-gene-22.66-mRNA-2	AT3G63280.2	AT3G63280.2 | Symbols: ATNEK4, NEK4 | NIMA-related kinase 4 | chr3:23378582-23381362 FORWARD LENGTH=555	24.66	219	146	6	413	623	2	209	4e-09	60.1
maker-scaffold_20-augustus-gene-22.66-mRNA-2	AT3G63280.1	AT3G63280.1 | Symbols: ATNEK4, NEK4 | NIMA-related kinase 4 | chr3:23378582-23381362 FORWARD LENGTH=555	24.66	219	146	6	413	623	2	209	4e-09	60.1
maker-scaffold_20-augustus-gene-22.66-mRNA-2	AT4G13020.2	AT4G13020.2 | Symbols: MHK | Protein kinase superfamily protein | chr4:7604015-7606812 FORWARD LENGTH=443	26.94	193	128	8	421	610	18	200	6e-09	59.3
maker-scaffold_20-augustus-gene-22.66-mRNA-2	AT4G13020.3	AT4G13020.3 | Symbols: MHK | Protein kinase superfamily protein | chr4:7604015-7606812 FORWARD LENGTH=444	26.94	193	128	8	421	610	18	200	6e-09	59.3
maker-scaffold_20-augustus-gene-22.66-mRNA-2	AT5G66880.1	AT5G66880.1 | Symbols: SNRK2-3, SNRK2.3, SRK2I | sucrose nonfermenting 1(SNF1)-related protein kinase 2.3 | chr5:26710697-26712732 FORWARD LENGTH=361	26.85	216	134	9	412	618	19	219	7e-09	58.5
maker-scaffold_20-augustus-gene-22.66-mRNA-2	AT5G28080.1	AT5G28080.1 | Symbols: WNK9 | Protein kinase superfamily protein | chr5:10090217-10091679 REVERSE LENGTH=406	29.61	179	103	11	480	652	11	172	9e-09	58.5
maker-scaffold_20-augustus-gene-22.66-mRNA-2	AT3G50500.1	AT3G50500.1 | Symbols: SPK-2-2, SNRK2-2, SNRK2.2, SRK2D | SNF1-related protein kinase 2.2 | chr3:18741805-18743904 REVERSE LENGTH=362	27.40	219	135	9	412	621	20	223	9e-09	58.2
maker-scaffold_20-augustus-gene-22.66-mRNA-2	AT4G33950.1	AT4G33950.1 | Symbols: OST1, SNRK2-6, SRK2E, SNRK2.6, P44, ATOST1 | Protein kinase superfamily protein | chr4:16272364-16274657 FORWARD LENGTH=362	27.80	223	136	10	412	624	18	225	2e-08	57.8
maker-scaffold_20-augustus-gene-22.66-mRNA-2	AT2G01450.4	AT2G01450.4 | Symbols: ATMPK17, MPK17 | MAP kinase 17 | chr2:199722-202010 REVERSE LENGTH=486	26.76	213	136	7	414	614	15	219	2e-08	57.8
maker-scaffold_20-augustus-gene-22.66-mRNA-2	AT2G01450.3	AT2G01450.3 | Symbols: ATMPK17, MPK17 | MAP kinase 17 | chr2:199722-202010 REVERSE LENGTH=486	26.76	213	136	7	414	614	15	219	2e-08	57.8
maker-scaffold_20-augustus-gene-22.66-mRNA-2	AT2G01450.2	AT2G01450.2 | Symbols: ATMPK17, MPK17 | MAP kinase 17 | chr2:199722-202010 REVERSE LENGTH=486	26.76	213	136	7	414	614	15	219	2e-08	57.8
maker-scaffold_20-augustus-gene-22.66-mRNA-2	AT2G01450.1	AT2G01450.1 | Symbols: ATMPK17, MPK17 | MAP kinase 17 | chr2:199722-202010 REVERSE LENGTH=486	26.76	213	136	7	414	614	15	219	2e-08	57.8
maker-scaffold_20-augustus-gene-22.66-mRNA-2	AT1G48490.3	AT1G48490.3 | Symbols: | Protein kinase superfamily protein | chr1:17922345-17928597 REVERSE LENGTH=1235	27.57	243	137	10	411	623	824	1057	3e-08	57.8
maker-scaffold_20-augustus-gene-22.66-mRNA-2	AT5G14640.1	AT5G14640.1 | Symbols: ATSK13, SK13 | shaggy-like kinase 13 | chr5:4719350-4721772 REVERSE LENGTH=410	26.32	247	144	10	410	647	69	286	3e-08	57.0
maker-scaffold_20-augustus-gene-22.66-mRNA-2	AT1G09600.1	AT1G09600.1 | Symbols: | Protein kinase superfamily protein | chr1:3108617-3111318 FORWARD LENGTH=714	29.17	216	135	10	410	617	158	363	4e-08	57.0
maker-scaffold_20-augustus-gene-22.66-mRNA-2	AT1G03740.2	AT1G03740.2 | Symbols: | Protein kinase superfamily protein | chr1:934055-936581 FORWARD LENGTH=697	27.59	232	151	9	394	617	191	413	4e-08	57.0
maker-scaffold_20-augustus-gene-22.66-mRNA-2	AT5G66210.4	AT5G66210.4 | Symbols: CPK28 | calcium-dependent protein kinase 28 | chr5:26457145-26459434 REVERSE LENGTH=435	31.28	211	119	10	419	616	66	263	5e-08	56.2
maker-scaffold_20-augustus-gene-22.66-mRNA-2	AT1G03740.1	AT1G03740.1 | Symbols: | Protein kinase superfamily protein | chr1:934055-936792 FORWARD LENGTH=740	27.59	232	151	9	394	617	191	413	5e-08	56.6
maker-scaffold_20-augustus-gene-22.66-mRNA-2	AT2G23030.1	AT2G23030.1 | Symbols: SNRK2-9, SNRK2.9 | SNF1-related protein kinase 2.9 | chr2:9803753-9806603 REVERSE LENGTH=339	30.23	215	126	10	413	618	2	201	5e-08	55.8
maker-scaffold_20-augustus-gene-22.66-mRNA-2	AT5G64960.2	AT5G64960.2 | Symbols: CDKC2, CDKC;2 | cyclin dependent kinase group C2 | chr5:25956150-25958427 FORWARD LENGTH=460	28.33	180	100	9	457	617	18	187	5e-08	56.2
maker-scaffold_20-augustus-gene-22.66-mRNA-2	AT5G66210.3	AT5G66210.3 | Symbols: CPK28 | calcium-dependent protein kinase 28 | chr5:26456476-26459434 REVERSE LENGTH=488	31.28	211	119	10	419	616	66	263	5e-08	56.2
maker-scaffold_20-augustus-gene-22.66-mRNA-2	AT1G57700.1	AT1G57700.1 | Symbols: | Protein kinase superfamily protein | chr1:21371051-21373860 FORWARD LENGTH=692	26.98	215	140	9	408	614	139	344	6e-08	56.6
maker-scaffold_20-augustus-gene-22.66-mRNA-2	AT1G61475.1	AT1G61475.1 | Symbols: | ATP binding;protein kinases | chr1:22679770-22680771 REVERSE LENGTH=212	36.90	84	45	1	394	469	73	156	6e-08	54.3
maker-scaffold_20-augustus-gene-22.66-mRNA-2	AT1G33770.1	AT1G33770.1 | Symbols: | Protein kinase superfamily protein | chr1:12242126-12244462 FORWARD LENGTH=614	27.62	210	135	9	410	611	136	336	6e-08	56.2
maker-scaffold_20-augustus-gene-22.66-mRNA-2	AT1G01450.1	AT1G01450.1 | Symbols: | Protein kinase superfamily protein | chr1:164105-165517 REVERSE LENGTH=470	24.52	310	170	14	412	690	27	303	6e-08	56.2
maker-scaffold_20-augustus-gene-22.66-mRNA-2	AT1G08650.2	AT1G08650.2 | Symbols: PPCK1 | phosphoenolpyruvate carboxylase kinase 1 | chr1:2752206-2753150 FORWARD LENGTH=276	30.70	215	127	10	412	616	12	214	6e-08	55.1
maker-scaffold_20-augustus-gene-22.66-mRNA-2	AT5G66210.1	AT5G66210.1 | Symbols: CPK28 | calcium-dependent protein kinase 28 | chr5:26456681-26459434 REVERSE LENGTH=523	31.28	211	119	10	419	616	66	263	7e-08	55.8
maker-scaffold_20-augustus-gene-22.66-mRNA-2	AT5G66210.2	AT5G66210.2 | Symbols: CPK28 | calcium-dependent protein kinase 28 | chr5:26456681-26459434 REVERSE LENGTH=523	31.28	211	119	10	419	616	66	263	7e-08	55.8
maker-scaffold_20-augustus-gene-22.66-mRNA-2	AT1G78290.3	AT1G78290.3 | Symbols: | Protein kinase superfamily protein | chr1:29457457-29458909 REVERSE LENGTH=343	28.90	218	136	9	413	623	2	207	7e-08	55.5
maker-scaffold_20-augustus-gene-22.66-mRNA-2	AT1G78290.2	AT1G78290.2 | Symbols: | Protein kinase superfamily protein | chr1:29457457-29458909 REVERSE LENGTH=343	28.90	218	136	9	413	623	2	207	7e-08	55.5
maker-scaffold_20-augustus-gene-22.66-mRNA-2	AT1G60940.2	AT1G60940.2 | Symbols: SNRK2-10, SNRK2.10, SRK2B | SNF1-related protein kinase 2.10 | chr1:22439398-22441896 REVERSE LENGTH=361	26.48	219	140	9	413	623	2	207	8e-08	55.5
maker-scaffold_20-augustus-gene-22.66-mRNA-2	AT1G60940.1	AT1G60940.1 | Symbols: SNRK2-10, SNRK2.10, SRK2B | SNF1-related protein kinase 2.10 | chr1:22439398-22441896 REVERSE LENGTH=361	26.48	219	140	9	413	623	2	207	8e-08	55.5
maker-scaffold_20-augustus-gene-22.66-mRNA-2	AT5G44290.4	AT5G44290.4 | Symbols: | Protein kinase superfamily protein | chr5:17840750-17843190 REVERSE LENGTH=644	28.63	234	146	11	394	617	115	337	8e-08	55.8
maker-scaffold_20-augustus-gene-22.66-mRNA-2	AT5G44290.3	AT5G44290.3 | Symbols: | Protein kinase superfamily protein | chr5:17840750-17843190 REVERSE LENGTH=644	28.63	234	146	11	394	617	115	337	8e-08	55.8
maker-scaffold_20-augustus-gene-22.66-mRNA-2	AT5G44290.2	AT5G44290.2 | Symbols: | Protein kinase superfamily protein | chr5:17840750-17843190 REVERSE LENGTH=644	28.63	234	146	11	394	617	115	337	8e-08	55.8
maker-scaffold_20-augustus-gene-22.66-mRNA-2	AT5G44290.1	AT5G44290.1 | Symbols: | Protein kinase superfamily protein | chr5:17840750-17843190 REVERSE LENGTH=644	28.63	234	146	11	394	617	115	337	8e-08	55.8
maker-scaffold_20-augustus-gene-22.66-mRNA-2	AT5G63370.3	AT5G63370.3 | Symbols: | Protein kinase superfamily protein | chr5:25384954-25386390 REVERSE LENGTH=478	27.06	218	141	9	410	617	158	367	1e-07	55.5
maker-scaffold_20-augustus-gene-22.66-mRNA-2	AT5G63370.2	AT5G63370.2 | Symbols: | Protein kinase superfamily protein | chr5:25384954-25386390 REVERSE LENGTH=478	27.06	218	141	9	410	617	158	367	1e-07	55.5
maker-scaffold_20-augustus-gene-22.66-mRNA-2	AT5G63370.4	AT5G63370.4 | Symbols: | Protein kinase superfamily protein | chr5:25384954-25386792 REVERSE LENGTH=612	27.06	218	141	9	410	617	292	501	2e-07	55.1
maker-scaffold_20-augustus-gene-22.66-mRNA-2	AT5G63370.1	AT5G63370.1 | Symbols: | Protein kinase superfamily protein | chr5:25384954-25386792 REVERSE LENGTH=612	27.06	218	141	9	410	617	292	501	2e-07	55.1
maker-scaffold_20-augustus-gene-22.66-mRNA-2	AT2G41140.1	AT2G41140.1 | Symbols: CRK1, ATCRK1, ATCBK3 | CDPK-related kinase 1 | chr2:17150492-17153378 FORWARD LENGTH=576	28.71	209	125	12	421	616	129	326	2e-07	54.7
maker-scaffold_20-augustus-gene-22.66-mRNA-2	AT4G21366.1	AT4G21366.1 | Symbols: | Protein kinase superfamily protein | chr4:11383541-11383955 FORWARD LENGTH=112	28.30	106	71	1	584	684	1	106	3e-07	50.8
maker-scaffold_20-augustus-gene-22.66-mRNA-2	AT1G10940.1	AT1G10940.1 | Symbols: ASK1, SNRK2-4, SNRK2.4, SRK2A | Protein kinase superfamily protein | chr1:3656050-3658170 REVERSE LENGTH=363	26.82	220	140	9	413	624	2	208	4e-07	53.1
maker-scaffold_20-augustus-gene-22.66-mRNA-2	AT4G10010.1	AT4G10010.1 | Symbols: | Protein kinase superfamily protein | chr4:6263878-6265720 REVERSE LENGTH=469	30.18	169	103	8	454	617	18	176	4e-07	53.1
maker-scaffold_20-augustus-gene-22.66-mRNA-2	AT4G36070.2	AT4G36070.2 | Symbols: CPK18 | calcium-dependent protein kinase 18 | chr4:17056743-17059595 REVERSE LENGTH=561	27.83	230	148	8	414	634	70	290	7e-07	52.8
maker-scaffold_20-augustus-gene-22.66-mRNA-2	AT4G36070.1	AT4G36070.1 | Symbols: CPK18 | calcium-dependent protein kinase 18 | chr4:17056907-17059595 REVERSE LENGTH=534	27.83	230	148	8	414	634	70	290	8e-07	52.8
maker-scaffold_20-augustus-gene-22.66-mRNA-2	AT5G23580.1	AT5G23580.1 | Symbols: CDPK9, ATCDPK9, CPK12, ATCPK12 | calmodulin-like domain protein kinase 9 | chr5:7950388-7952433 REVERSE LENGTH=490	27.96	211	124	10	419	616	26	221	9e-07	52.4
maker-scaffold_20-augustus-gene-22.66-mRNA-2	AT5G08590.1	AT5G08590.1 | Symbols: ASK2, SNRK2-1, SNRK2.1, SRK2G | SNF1-related protein kinase 2.1 | chr5:2783537-2785869 FORWARD LENGTH=353	28.04	214	132	9	413	618	2	201	9e-07	52.0
maker-scaffold_20-augustus-gene-22.66-mRNA-2	AT5G09890.2	AT5G09890.2 | Symbols: | Protein kinase family protein | chr5:3085810-3088842 REVERSE LENGTH=516	23.81	252	136	7	420	623	107	350	1e-06	52.0
maker-scaffold_20-augustus-gene-22.66-mRNA-2	AT5G09890.1	AT5G09890.1 | Symbols: | Protein kinase family protein | chr5:3085810-3088842 REVERSE LENGTH=515	23.81	252	136	7	420	623	107	350	1e-06	52.0
maker-scaffold_20-augustus-gene-22.66-mRNA-2	AT5G63650.1	AT5G63650.1 | Symbols: SNRK2-5, SNRK2.5, SRK2H | SNF1-related protein kinase 2.5 | chr5:25481631-25483495 REVERSE LENGTH=360	28.04	214	132	9	413	618	2	201	2e-06	51.2
maker-scaffold_20-augustus-gene-22.66-mRNA-2	AT3G10660.1	AT3G10660.1 | Symbols: CPK2, ATCPK2 | calmodulin-domain protein kinase cdpk isoform 2 | chr3:3331599-3334268 REVERSE LENGTH=646	29.74	232	135	11	408	624	175	393	2e-06	52.0
maker-scaffold_20-augustus-gene-22.66-mRNA-2	AT5G60550.1	AT5G60550.1 | Symbols: GRIK2, ATSNAK1 | geminivirus rep interacting kinase 2 | chr5:24340135-24342356 FORWARD LENGTH=407	25.94	212	132	8	421	616	113	315	2e-06	51.2
maker-scaffold_20-augustus-gene-22.66-mRNA-2	AT3G14370.1	AT3G14370.1 | Symbols: WAG2 | Protein kinase superfamily protein | chr3:4798026-4799468 REVERSE LENGTH=480	25.67	261	138	7	421	630	94	349	2e-06	51.6
maker-scaffold_20-augustus-gene-22.66-mRNA-2	AT1G10940.2	AT1G10940.2 | Symbols: | Protein kinase superfamily protein | chr1:3656050-3658170 REVERSE LENGTH=371	26.67	225	142	10	413	624	2	216	2e-06	51.2
maker-scaffold_20-augustus-gene-22.66-mRNA-2	AT2G38910.1	AT2G38910.1 | Symbols: CPK20 | calcium-dependent protein kinase 20 | chr2:16245214-16247483 REVERSE LENGTH=583	28.22	241	141	11	396	624	121	341	3e-06	50.8
maker-scaffold_20-augustus-gene-22.66-mRNA-2	AT2G46700.1	AT2G46700.1 | Symbols: ATCRK3, CRK3 | CDPK-related kinase 3 | chr2:19182968-19186430 REVERSE LENGTH=595	25.93	216	136	10	414	616	142	346	3e-06	50.8
maker-scaffold_20-augustus-gene-22.66-mRNA-2	AT5G19360.1	AT5G19360.1 | Symbols: CPK34 | calcium-dependent protein kinase 34 | chr5:6521716-6523780 REVERSE LENGTH=523	28.44	218	136	11	408	616	61	267	3e-06	50.8
maker-scaffold_20-augustus-gene-22.66-mRNA-2	AT3G04910.3	AT3G04910.3 | Symbols: WNK1, ZIK4 | with no lysine (K) kinase 1 | chr3:1356061-1358057 FORWARD LENGTH=574	37.89	95	51	6	524	616	10	98	3e-06	50.8
maker-scaffold_20-augustus-gene-22.66-mRNA-2	AT3G56760.1	AT3G56760.1 | Symbols: | Protein kinase superfamily protein | chr3:21020661-21023756 REVERSE LENGTH=577	27.31	227	141	11	421	634	130	345	3e-06	50.4
maker-scaffold_20-augustus-gene-22.66-mRNA-2	AT1G20930.1	AT1G20930.1 | Symbols: CDKB2;2 | cyclin-dependent kinase B2;2 | chr1:7292752-7294664 REVERSE LENGTH=315	28.64	220	127	13	411	612	12	219	4e-06	50.1
maker-scaffold_20-augustus-gene-22.66-mRNA-2	AT5G27510.1	AT5G27510.1 | Symbols: | Protein kinase superfamily protein | chr5:9713173-9714078 FORWARD LENGTH=301	26.29	213	134	9	419	616	9	213	4e-06	49.7
maker-scaffold_20-augustus-gene-22.66-mRNA-2	AT1G09840.6	AT1G09840.6 | Symbols: ATSK41, SK41 | shaggy-like protein kinase 41 | chr1:3196114-3199524 REVERSE LENGTH=421	23.98	246	151	9	410	647	78	295	4e-06	50.1
maker-scaffold_20-augustus-gene-22.66-mRNA-2	AT1G09840.5	AT1G09840.5 | Symbols: ATSK41, SK41 | shaggy-like protein kinase 41 | chr1:3196114-3199524 REVERSE LENGTH=421	23.98	246	151	9	410	647	78	295	4e-06	50.1
maker-scaffold_20-augustus-gene-22.66-mRNA-2	AT1G09840.4	AT1G09840.4 | Symbols: ATSK41, SK41 | shaggy-like protein kinase 41 | chr1:3196114-3199524 REVERSE LENGTH=421	23.98	246	151	9	410	647	78	295	4e-06	50.1
maker-scaffold_20-augustus-gene-22.66-mRNA-2	AT1G09840.3	AT1G09840.3 | Symbols: ATSK41, SK41 | shaggy-like protein kinase 41 | chr1:3196114-3199524 REVERSE LENGTH=421	23.98	246	151	9	410	647	78	295	4e-06	50.1
maker-scaffold_20-augustus-gene-22.66-mRNA-2	AT1G09840.2	AT1G09840.2 | Symbols: ATSK41, SK41 | shaggy-like protein kinase 41 | chr1:3196114-3199524 REVERSE LENGTH=421	23.98	246	151	9	410	647	78	295	4e-06	50.1
maker-scaffold_20-augustus-gene-22.66-mRNA-2	AT1G09840.1	AT1G09840.1 | Symbols: ATSK41, SK41 | shaggy-like protein kinase 41 | chr1:3196114-3199524 REVERSE LENGTH=421	23.98	246	151	9	410	647	78	295	4e-06	50.1
maker-scaffold_20-augustus-gene-22.66-mRNA-2	AT4G40010.1	AT4G40010.1 | Symbols: SNRK2-7, SNRK2.7, SRK2F | SNF1-related protein kinase 2.7 | chr4:18548704-18551056 REVERSE LENGTH=350	27.63	228	138	11	413	629	2	213	9e-06	48.5
maker-scaffold_20-augustus-gene-22.67-mRNA-1	AT4G28706.3	AT4G28706.3 | Symbols: | pfkB-like carbohydrate kinase family protein | chr4:14167805-14170619 FORWARD LENGTH=403	66.29	356	120	0	26	381	48	403	3e-171	488
maker-scaffold_20-augustus-gene-22.67-mRNA-1	AT4G28706.1	AT4G28706.1 | Symbols: | pfkB-like carbohydrate kinase family protein | chr4:14167805-14170619 FORWARD LENGTH=401	66.29	356	120	0	26	381	46	401	7e-171	487
maker-scaffold_20-augustus-gene-22.67-mRNA-1	AT4G28706.2	AT4G28706.2 | Symbols: | pfkB-like carbohydrate kinase family protein | chr4:14167805-14170619 FORWARD LENGTH=404	66.39	357	119	1	26	381	48	404	6e-170	484
maker-scaffold_20-augustus-gene-22.67-mRNA-1	AT4G28706.4	AT4G28706.4 | Symbols: | pfkB-like carbohydrate kinase family protein | chr4:14167805-14172254 FORWARD LENGTH=440	67.14	353	115	1	29	380	51	403	3e-169	484
maker-scaffold_20-augustus-gene-22.67-mRNA-1	AT5G43910.2	AT5G43910.2 | Symbols: | pfkB-like carbohydrate kinase family protein | chr5:17667537-17670085 REVERSE LENGTH=365	57.34	354	146	2	28	380	14	363	5e-138	402
maker-scaffold_20-augustus-gene-22.67-mRNA-1	AT5G43910.3	AT5G43910.3 | Symbols: | pfkB-like carbohydrate kinase family protein | chr5:17667942-17670085 REVERSE LENGTH=281	57.14	266	113	1	28	292	14	279	2e-102	308
maker-scaffold_20-augustus-gene-22.67-mRNA-1	AT5G43910.1	AT5G43910.1 | Symbols: | pfkB-like carbohydrate kinase family protein | chr5:17667942-17670085 REVERSE LENGTH=285	56.72	268	115	1	28	294	14	281	4e-102	307
snap_masked-scaffold_20-processed-gene-22.50-mRNA-1	AT5G43900.3	AT5G43900.3 | Symbols: MYA2 | myosin 2 | chr5:17657241-17667413 REVERSE LENGTH=1565	77.81	987	216	2	1	987	61	1044	0.0	1614
snap_masked-scaffold_20-processed-gene-22.50-mRNA-1	AT5G43900.1	AT5G43900.1 | Symbols: MYA2, ATMYA2, XI-2, XI-6 | myosin 2 | chr5:17657241-17666653 REVERSE LENGTH=1505	77.81	987	216	2	1	987	1	984	0.0	1613
snap_masked-scaffold_20-processed-gene-22.50-mRNA-1	AT5G43900.2	AT5G43900.2 | Symbols: MYA2 | myosin 2 | chr5:17657241-17667413 REVERSE LENGTH=1562	77.51	987	216	3	1	987	61	1041	0.0	1603
snap_masked-scaffold_20-processed-gene-22.50-mRNA-1	AT1G04160.1	AT1G04160.1 | Symbols: XIB, ATXIB, XI-8, XI-B | myosin XI B | chr1:1086495-1096146 FORWARD LENGTH=1500	76.20	996	233	3	1	995	1	993	0.0	1596
snap_masked-scaffold_20-processed-gene-22.50-mRNA-1	AT4G28710.1	AT4G28710.1 | Symbols: XIH, ATXIH | Myosin family protein with Dil domain | chr4:14172280-14181771 FORWARD LENGTH=1516	73.84	994	249	3	2	987	1	991	0.0	1531
snap_masked-scaffold_20-processed-gene-22.50-mRNA-1	AT5G20490.1	AT5G20490.1 | Symbols: XIK, ATXIK, XI-17 | Myosin family protein with Dil domain | chr5:6927064-6936825 REVERSE LENGTH=1545	71.20	979	279	2	9	985	23	1000	0.0	1486
snap_masked-scaffold_20-processed-gene-22.50-mRNA-1	AT1G04600.1	AT1G04600.1 | Symbols: XIA, ATXIA | myosin XI A | chr1:1262123-1272376 FORWARD LENGTH=1730	74.60	941	238	1	1	941	1	940	0.0	1467
snap_masked-scaffold_20-processed-gene-22.50-mRNA-1	AT1G08730.1	AT1G08730.1 | Symbols: XIC, ATXIC | Myosin family protein with Dil domain | chr1:2779963-2788325 FORWARD LENGTH=1538	68.98	980	301	2	9	986	17	995	0.0	1442
snap_masked-scaffold_20-processed-gene-22.50-mRNA-1	AT2G31900.1	AT2G31900.1 | Symbols: XIF, ATXIF, ATMYO5 | myosin-like protein XIF | chr2:13560760-13569623 REVERSE LENGTH=1556	68.76	986	306	2	1	986	1	984	0.0	1434
snap_masked-scaffold_20-processed-gene-22.50-mRNA-1	AT1G54560.1	AT1G54560.1 | Symbols: XIE, ATXIE | Myosin family protein with Dil domain | chr1:20371649-20379745 REVERSE LENGTH=1529	67.99	984	312	2	4	985	7	989	0.0	1429
snap_masked-scaffold_20-processed-gene-22.50-mRNA-1	AT2G33240.1	AT2G33240.1 | Symbols: XID, ATXID | myosin XI D | chr2:14086942-14096914 REVERSE LENGTH=1770	70.39	986	283	3	3	985	20	999	0.0	1419
snap_masked-scaffold_20-processed-gene-22.50-mRNA-1	AT5G20490.2	AT5G20490.2 | Symbols: XIK, ATXIK, XI-17 | Myosin family protein with Dil domain | chr5:6927064-6936079 REVERSE LENGTH=1465	71.66	921	258	2	67	985	1	920	0.0	1402
snap_masked-scaffold_20-processed-gene-22.50-mRNA-1	AT2G20290.1	AT2G20290.1 | Symbols: XIG, ATXIG | myosin-like protein XIG | chr2:8743275-8751878 REVERSE LENGTH=1493	70.55	988	282	5	1	987	11	990	0.0	1401
snap_masked-scaffold_20-processed-gene-22.50-mRNA-1	AT1G17580.1	AT1G17580.1 | Symbols: MYA1, ATMYA1, XI-1 | myosin 1 | chr1:6039453-6049309 FORWARD LENGTH=1520	67.21	988	315	6	1	985	1	982	0.0	1372
snap_masked-scaffold_20-processed-gene-22.50-mRNA-1	AT3G58160.1	AT3G58160.1 | Symbols: XIJ, ATXIJ, ATMYOS3, MYA3, XI-16 | P-loop containing nucleoside triphosphate hydrolases superfamily protein | chr3:21534797-21541877 FORWARD LENGTH=1242	65.70	892	305	1	9	900	7	897	0.0	1237
snap_masked-scaffold_20-processed-gene-22.50-mRNA-1	AT4G33200.3	AT4G33200.3 | Symbols: XI-I | myosin, putative | chr4:16002768-16014792 REVERSE LENGTH=1503	60.04	946	373	4	4	945	6	950	0.0	1167
snap_masked-scaffold_20-processed-gene-22.50-mRNA-1	AT4G33200.2	AT4G33200.2 | Symbols: XI-I | myosin, putative | chr4:16002768-16014792 REVERSE LENGTH=1492	60.04	946	373	4	4	945	6	950	0.0	1166
snap_masked-scaffold_20-processed-gene-22.50-mRNA-1	AT4G33200.1	AT4G33200.1 | Symbols: XI-I, ATXI-I, XI-15 | myosin, putative | chr4:16002768-16014792 REVERSE LENGTH=1522	60.04	946	373	4	4	945	6	950	0.0	1166
snap_masked-scaffold_20-processed-gene-22.50-mRNA-1	AT3G19960.1	AT3G19960.1 | Symbols: ATM1 | myosin 1 | chr3:6949787-6956736 FORWARD LENGTH=1166	42.05	837	432	18	14	823	118	928	0.0	644
snap_masked-scaffold_20-processed-gene-22.50-mRNA-1	AT1G50360.1	AT1G50360.1 | Symbols: VIIIA, ATVIIIA | P-loop containing nucleoside triphosphate hydrolases superfamily protein | chr1:18650688-18657106 FORWARD LENGTH=1153	41.30	828	451	15	14	823	110	920	0.0	637
snap_masked-scaffold_20-processed-gene-22.50-mRNA-1	AT3G19960.2	AT3G19960.2 | Symbols: ATM1 | myosin 1 | chr3:6949787-6956736 FORWARD LENGTH=1176	40.46	870	409	23	14	823	118	938	0.0	591
snap_masked-scaffold_20-processed-gene-22.50-mRNA-1	AT5G54280.2	AT5G54280.2 | Symbols: ATM2, ATMYOS1, ATM4 | myosin 2 | chr5:22039606-22045592 REVERSE LENGTH=1220	40.61	820	444	17	13	807	165	966	0.0	592
snap_masked-scaffold_20-processed-gene-22.50-mRNA-1	AT5G54280.1	AT5G54280.1 | Symbols: ATM2, ATMYOS1, ATM4 | myosin 2 | chr5:22039606-22044715 REVERSE LENGTH=1030	41.33	796	422	19	37	807	1	776	0.0	578
snap_masked-scaffold_20-processed-gene-22.50-mRNA-1	AT4G27370.1	AT4G27370.1 | Symbols: VIIIB, ATVIIIB | P-loop containing nucleoside triphosphate hydrolases superfamily protein | chr4:13694881-13700780 REVERSE LENGTH=1134	40.32	811	446	16	13	801	115	909	0.0	566
snap_masked-scaffold_20-processed-gene-22.50-mRNA-1	AT1G42680.1	AT1G42680.1 | Symbols: | P-loop containing nucleoside triphosphate hydrolases superfamily protein | chr1:16041656-16042880 FORWARD LENGTH=170	52.17	115	44	3	155	263	56	165	4e-29	117
snap_masked-scaffold_20-processed-gene-22.50-mRNA-1	AT5G20470.1	AT5G20470.1 | Symbols: | myosin, putative | chr5:6916324-6920120 REVERSE LENGTH=556	53.15	111	49	2	877	985	96	205	2e-19	93.2
snap_masked-scaffold_20-processed-gene-22.50-mRNA-1	AT4G21820.1	AT4G21820.1 | Symbols: | binding;calmodulin binding | chr4:11577558-11583871 FORWARD LENGTH=1255	28.05	164	101	4	737	895	807	958	3e-08	57.8
snap_masked-scaffold_20-processed-gene-22.51-mRNA-1	AT5G20450.3	AT5G20450.3 | Symbols: | FUNCTIONS IN: molecular_function unknown; INVOLVED IN: biological_process unknown; LOCATED IN: cellular_component unknown; EXPRESSED IN: 17 plant structures; EXPRESSED DURING: 9 growth stages; CONTAINS InterPro DOMAIN/s: Dilute (InterPro:IPR002710); BEST Arabidopsis thaliana protein match is: myosin, putative (TAIR:AT5G20470.1). | chr5:6910968-6912820 REVERSE LENGTH=312	47.92	48	25	0	21	68	226	273	2e-07	47.4
snap_masked-scaffold_20-processed-gene-22.51-mRNA-1	AT5G20450.2	AT5G20450.2 | Symbols: | CONTAINS InterPro DOMAIN/s: Dilute (InterPro:IPR002710); BEST Arabidopsis thaliana protein match is: Myosin family protein with Dil domain (TAIR:AT5G20490.2); Has 1630 Blast hits to 1368 proteins in 340 species: Archae - 22; Bacteria - 344; Metazoa - 403; Fungi - 100; Plants - 359; Viruses - 3; Other Eukaryotes - 399 (source: NCBI BLink). | chr5:6910968-6912639 REVERSE LENGTH=334	47.92	48	25	0	21	68	248	295	2e-07	47.0
snap_masked-scaffold_20-processed-gene-22.51-mRNA-1	AT5G20450.1	AT5G20450.1 | Symbols: | CONTAINS InterPro DOMAIN/s: Dilute (InterPro:IPR002710); BEST Arabidopsis thaliana protein match is: Myosin family protein with Dil domain (TAIR:AT5G20490.2); Has 1723 Blast hits to 1458 proteins in 355 species: Archae - 28; Bacteria - 353; Metazoa - 453; Fungi - 121; Plants - 353; Viruses - 3; Other Eukaryotes - 412 (source: NCBI BLink). | chr5:6910968-6913132 REVERSE LENGTH=341	47.92	48	25	0	21	68	255	302	2e-07	47.0
maker-scaffold_20-snap-gene-22.59-mRNA-1	AT4G28720.1	AT4G28720.1 | Symbols: YUC8 | Flavin-binding monooxygenase family protein | chr4:14192688-14193968 FORWARD LENGTH=426	70.84	415	117	3	3	415	11	423	0.0	621
maker-scaffold_20-snap-gene-22.59-mRNA-1	AT1G04610.1	AT1G04610.1 | Symbols: YUC3 | YUCCA 3 | chr1:1279524-1281331 FORWARD LENGTH=437	70.36	415	121	2	4	417	24	437	0.0	615
maker-scaffold_20-snap-gene-22.59-mRNA-1	AT1G04180.1	AT1G04180.1 | Symbols: YUC9 | YUCCA 9 | chr1:1104623-1105988 FORWARD LENGTH=421	71.12	419	112	4	1	416	8	420	0.0	608
maker-scaffold_20-snap-gene-22.59-mRNA-1	AT5G43890.1	AT5G43890.1 | Symbols: YUC5, SUPER1 | Flavin-binding monooxygenase family protein | chr5:17648857-17650131 REVERSE LENGTH=424	71.88	409	110	3	9	415	17	422	0.0	604
maker-scaffold_20-snap-gene-22.59-mRNA-1	AT2G33230.1	AT2G33230.1 | Symbols: YUC7 | YUCCA 7 | chr2:14080411-14081971 REVERSE LENGTH=431	68.36	414	128	3	5	417	20	431	0.0	578
maker-scaffold_20-snap-gene-22.59-mRNA-1	AT5G11320.1	AT5G11320.1 | Symbols: YUC4 | Flavin-binding monooxygenase family protein | chr5:3611429-3613361 REVERSE LENGTH=411	58.96	385	148	1	12	396	12	386	2e-166	478
maker-scaffold_20-snap-gene-22.59-mRNA-1	AT5G25620.1	AT5G25620.1 | Symbols: YUC6 | Flavin-binding monooxygenase family protein | chr5:8935520-8938224 REVERSE LENGTH=417	56.89	399	163	3	9	404	24	416	3e-165	474
maker-scaffold_20-snap-gene-22.59-mRNA-1	AT5G25620.2	AT5G25620.2 | Symbols: YUC6 | Flavin-binding monooxygenase family protein | chr5:8935312-8938200 REVERSE LENGTH=426	57.11	394	160	3	9	399	16	403	1e-164	473
maker-scaffold_20-snap-gene-22.59-mRNA-1	AT4G32540.1	AT4G32540.1 | Symbols: YUC, YUC1 | Flavin-binding monooxygenase family protein | chr4:15700904-15702870 FORWARD LENGTH=414	53.58	405	178	2	8	411	12	407	1e-161	466
maker-scaffold_20-snap-gene-22.59-mRNA-1	AT4G13260.1	AT4G13260.1 | Symbols: YUC2 | Flavin-binding monooxygenase family protein | chr4:7721840-7723616 REVERSE LENGTH=415	57.03	384	160	2	10	392	21	400	2e-160	462
maker-scaffold_20-snap-gene-22.59-mRNA-1	AT5G11320.2	AT5G11320.2 | Symbols: YUC4 | Flavin-binding monooxygenase family protein | chr5:3612057-3613361 REVERSE LENGTH=357	58.73	332	127	1	12	343	12	333	2e-138	404
maker-scaffold_20-snap-gene-22.59-mRNA-1	AT1G48910.1	AT1G48910.1 | Symbols: YUC10 | Flavin-containing monooxygenase family protein | chr1:18091681-18093774 FORWARD LENGTH=383	44.47	380	200	4	18	395	6	376	9e-116	347
maker-scaffold_20-snap-gene-22.59-mRNA-1	AT1G21430.1	AT1G21430.1 | Symbols: YUC11 | Flavin-binding monooxygenase family protein | chr1:7500845-7502186 FORWARD LENGTH=391	46.30	378	189	6	18	392	10	376	8e-114	342
maker-scaffold_20-snap-gene-22.59-mRNA-1	AT1G62560.1	AT1G62560.1 | Symbols: FMO GS-OX3 | flavin-monooxygenase glucosinolate S-oxygenase 3 | chr1:23159912-23162551 FORWARD LENGTH=462	26.48	219	122	7	19	206	15	225	1e-15	78.6
maker-scaffold_20-snap-gene-22.59-mRNA-1	AT1G19250.1	AT1G19250.1 | Symbols: FMO1 | flavin-dependent monooxygenase 1 | chr1:6650656-6653053 REVERSE LENGTH=530	24.80	379	209	17	19	334	15	380	2e-14	75.1
maker-scaffold_20-snap-gene-22.59-mRNA-1	AT1G65860.1	AT1G65860.1 | Symbols: FMO GS-OX1 | flavin-monooxygenase glucosinolate S-oxygenase 1 | chr1:24499210-24502678 REVERSE LENGTH=459	27.71	231	129	8	19	219	15	237	2e-14	74.7
maker-scaffold_20-snap-gene-22.59-mRNA-1	AT5G45180.1	AT5G45180.1 | Symbols: | Flavin-binding monooxygenase family protein | chr5:18274179-18276586 REVERSE LENGTH=459	25.47	369	179	14	19	334	15	340	3e-14	74.3
maker-scaffold_20-snap-gene-22.59-mRNA-1	AT1G12160.1	AT1G12160.1 | Symbols: | Flavin-binding monooxygenase family protein | chr1:4126068-4128090 FORWARD LENGTH=468	25.35	217	129	6	19	207	14	225	5e-13	70.9
maker-scaffold_20-snap-gene-22.59-mRNA-1	AT5G07800.1	AT5G07800.1 | Symbols: | Flavin-binding monooxygenase family protein | chr5:2486717-2489241 REVERSE LENGTH=460	24.32	222	130	5	19	206	18	235	2e-12	68.6
maker-scaffold_20-snap-gene-22.59-mRNA-1	AT1G62540.1	AT1G62540.1 | Symbols: FMO GS-OX2 | flavin-monooxygenase glucosinolate S-oxygenase 2 | chr1:23151870-23155427 FORWARD LENGTH=457	24.77	214	129	4	33	219	29	237	6e-12	67.0
maker-scaffold_20-snap-gene-22.59-mRNA-1	AT1G12140.1	AT1G12140.1 | Symbols: FMO GS-OX5 | flavin-monooxygenase glucosinolate S-oxygenase 5 | chr1:4121386-4123366 FORWARD LENGTH=459	25.31	241	135	8	33	243	29	254	2e-11	65.5
maker-scaffold_20-snap-gene-22.59-mRNA-1	AT1G12130.1	AT1G12130.1 | Symbols: | Flavin-binding monooxygenase family protein | chr1:4118594-4120871 FORWARD LENGTH=470	23.40	235	137	8	33	233	29	254	3e-11	65.1
maker-scaffold_20-snap-gene-22.59-mRNA-1	AT1G62620.1	AT1G62620.1 | Symbols: | Flavin-binding monooxygenase family protein | chr1:23182678-23184864 FORWARD LENGTH=450	23.36	244	149	6	19	232	15	250	6e-11	63.9
maker-scaffold_20-snap-gene-22.59-mRNA-1	AT1G63370.1	AT1G63370.1 | Symbols: | Flavin-binding monooxygenase family protein | chr1:23503205-23505358 REVERSE LENGTH=450	22.95	244	150	6	19	232	15	250	1e-10	63.2
maker-scaffold_20-snap-gene-22.59-mRNA-1	AT5G61290.1	AT5G61290.1 | Symbols: | Flavin-binding monooxygenase family protein | chr5:24648599-24650647 FORWARD LENGTH=461	24.42	217	136	4	19	207	18	234	4e-10	61.2
maker-scaffold_20-snap-gene-22.59-mRNA-1	AT1G62570.1	AT1G62570.1 | Symbols: FMO GS-OX4 | flavin-monooxygenase glucosinolate S-oxygenase 4 | chr1:23169207-23171783 FORWARD LENGTH=461	24.56	228	140	4	19	219	15	237	2e-09	59.3
maker-scaffold_20-snap-gene-22.59-mRNA-1	AT1G12200.1	AT1G12200.1 | Symbols: | Flavin-binding monooxygenase family protein | chr1:4137627-4139835 FORWARD LENGTH=465	23.36	244	140	6	33	243	30	259	4e-09	58.5
maker-scaffold_20-snap-gene-22.59-mRNA-1	AT1G12140.2	AT1G12140.2 | Symbols: FMO GS-OX5 | flavin-monooxygenase glucosinolate S-oxygenase 5 | chr1:4121386-4123366 FORWARD LENGTH=457	26.17	256	140	10	19	243	15	252	3e-08	55.5
maker-scaffold_20-snap-gene-22.59-mRNA-1	AT1G62600.1	AT1G62600.1 | Symbols: | Flavin-binding monooxygenase family protein | chr1:23179542-23181411 FORWARD LENGTH=452	22.96	257	154	6	19	243	15	259	8e-06	48.1
snap_masked-scaffold_20-processed-gene-22.55-mRNA-1	AT2G20270.1	AT2G20270.1 | Symbols: | Thioredoxin superfamily protein | chr2:8738001-8739617 REVERSE LENGTH=179	78.26	23	5	0	77	99	74	96	5e-07	45.4
snap_masked-scaffold_20-processed-gene-22.55-mRNA-1	AT2G20270.2	AT2G20270.2 | Symbols: | Thioredoxin superfamily protein | chr2:8738001-8739617 REVERSE LENGTH=206	78.26	23	5	0	77	99	74	96	8e-07	45.1
snap_masked-scaffold_20-processed-gene-22.55-mRNA-1	AT4G28730.1	AT4G28730.1 | Symbols: | Glutaredoxin family protein | chr4:14199174-14200712 FORWARD LENGTH=174	61.54	26	10	0	74	99	66	91	1e-06	44.3
augustus_masked-scaffold_20-processed-gene-22.7-mRNA-1	AT4G28740.1	AT4G28740.1 | Symbols: | FUNCTIONS IN: molecular_function unknown; INVOLVED IN: biological_process unknown; LOCATED IN: chloroplast; EXPRESSED IN: 21 plant structures; EXPRESSED DURING: 13 growth stages; CONTAINS InterPro DOMAIN/s: Protein of unknown function DUF3493 (InterPro:IPR021883); BEST Arabidopsis thaliana protein match is: tetratricopeptide repeat (TPR)-containing protein (TAIR:AT1G02910.1); Has 30201 Blast hits to 17322 proteins in 780 species: Archae - 12; Bacteria - 1396; Metazoa - 17338; Fungi - 3422; Plants - 5037; Viruses - 0; Other Eukaryotes - 2996 (source: NCBI BLink). | chr4:14201051-14202542 FORWARD LENGTH=347	65.73	248	83	2	76	321	100	347	5e-115	340
augustus_masked-scaffold_20-processed-gene-22.7-mRNA-1	AT1G02910.1	AT1G02910.1 | Symbols: LPA1 | tetratricopeptide repeat (TPR)-containing protein | chr1:655749-658125 REVERSE LENGTH=453	31.30	262	155	3	76	313	191	451	2e-28	114
maker-scaffold_20-augustus-gene-22.70-mRNA-2	AT4G28760.2	AT4G28760.2 | Symbols: | Protein of unknown function (DUF3741) | chr4:14208640-14211811 FORWARD LENGTH=924	50.72	276	121	6	96	360	8	279	2e-58	204
maker-scaffold_20-augustus-gene-22.70-mRNA-2	AT4G28760.1	AT4G28760.1 | Symbols: | Protein of unknown function (DUF3741) | chr4:14208640-14211811 FORWARD LENGTH=924	50.72	276	121	6	96	360	8	279	2e-58	204
maker-scaffold_20-augustus-gene-22.70-mRNA-3	AT5G43880.1	AT5G43880.1 | Symbols: | Protein of unknown function (DUF3741) | chr5:17639975-17642848 REVERSE LENGTH=836	42.25	258	110	6	106	361	13	233	2e-45	167
maker-scaffold_20-augustus-gene-22.70-mRNA-3	AT3G53540.1	AT3G53540.1 | Symbols: | unknown protein; LOCATED IN: plasma membrane; EXPRESSED IN: 24 plant structures; EXPRESSED DURING: 14 growth stages; CONTAINS InterPro DOMAIN/s: Protein of unknown function DUF3741 (InterPro:IPR022212); BEST Arabidopsis thaliana protein match is: Protein of unknown function (DUF3741) (TAIR:AT4G28760.2); Has 1710 Blast hits to 868 proteins in 206 species: Archae - 2; Bacteria - 409; Metazoa - 304; Fungi - 204; Plants - 304; Viruses - 2; Other Eukaryotes - 485 (source: NCBI BLink). | chr3:19846805-19850670 REVERSE LENGTH=924	42.94	170	95	2	174	342	60	228	2e-30	124
maker-scaffold_20-augustus-gene-22.70-mRNA-4	AT2G20240.1	AT2G20240.1 | Symbols: | Protein of unknown function (DUF3741) | chr2:8727778-8730086 REVERSE LENGTH=713	39.86	424	167	13	1	422	303	640	1e-53	194
snap_masked-scaffold_20-processed-gene-22.88-mRNA-1	AT4G28780.1	AT4G28780.1 | Symbols: | GDSL-like Lipase/Acylhydrolase superfamily protein | chr4:14215603-14217159 FORWARD LENGTH=367	60.00	310	86	4	17	305	30	322	5e-123	361
snap_masked-scaffold_20-processed-gene-22.88-mRNA-1	AT5G33370.1	AT5G33370.1 | Symbols: | GDSL-like Lipase/Acylhydrolase superfamily protein | chr5:12602773-12604670 REVERSE LENGTH=366	55.10	314	105	2	12	305	24	321	3e-118	348
snap_masked-scaffold_20-processed-gene-22.88-mRNA-1	AT3G04290.1	AT3G04290.1 | Symbols: ATLTL1, LTL1 | Li-tolerant lipase 1 | chr3:1133620-1136223 REVERSE LENGTH=366	55.73	314	103	2	12	305	23	320	4e-116	343
snap_masked-scaffold_20-processed-gene-22.88-mRNA-1	AT5G18430.1	AT5G18430.1 | Symbols: | GDSL-like Lipase/Acylhydrolase superfamily protein | chr5:6110363-6111934 REVERSE LENGTH=362	55.31	320	105	4	8	305	18	321	9e-116	342
snap_masked-scaffold_20-processed-gene-22.88-mRNA-1	AT5G33370.2	AT5G33370.2 | Symbols: | GDSL-like Lipase/Acylhydrolase superfamily protein | chr5:12602864-12604670 REVERSE LENGTH=330	51.55	291	105	2	12	282	24	298	1e-97	295
snap_masked-scaffold_20-processed-gene-22.88-mRNA-1	AT1G75890.2	AT1G75890.2 | Symbols: | GDSL-like Lipase/Acylhydrolase superfamily protein | chr1:28493051-28495047 FORWARD LENGTH=366	33.54	319	171	7	11	306	40	340	2e-48	168
snap_masked-scaffold_20-processed-gene-22.88-mRNA-1	AT1G75890.1	AT1G75890.1 | Symbols: | GDSL-like Lipase/Acylhydrolase superfamily protein | chr1:28493051-28495047 FORWARD LENGTH=379	32.23	332	171	7	11	306	40	353	2e-46	163
snap_masked-scaffold_20-processed-gene-22.88-mRNA-1	AT1G58430.1	AT1G58430.1 | Symbols: RXF26 | GDSL-like Lipase/Acylhydrolase family protein | chr1:21711684-21712992 REVERSE LENGTH=360	29.17	312	181	6	18	306	35	329	3e-45	159
snap_masked-scaffold_20-processed-gene-22.88-mRNA-1	AT2G31540.1	AT2G31540.1 | Symbols: | GDSL-like Lipase/Acylhydrolase superfamily protein | chr2:13430733-13432045 REVERSE LENGTH=360	31.41	312	174	8	18	306	35	329	4e-43	154
snap_masked-scaffold_20-processed-gene-22.88-mRNA-1	AT1G20120.1	AT1G20120.1 | Symbols: | GDSL-like Lipase/Acylhydrolase superfamily protein | chr1:6975504-6977123 FORWARD LENGTH=402	31.82	308	170	6	18	303	78	367	1e-42	153
snap_masked-scaffold_20-processed-gene-22.88-mRNA-1	AT5G42170.1	AT5G42170.1 | Symbols: | SGNH hydrolase-type esterase superfamily protein | chr5:16848786-16851707 FORWARD LENGTH=369	31.01	316	175	6	10	303	42	336	3e-42	152
snap_masked-scaffold_20-processed-gene-22.88-mRNA-1	AT1G06990.1	AT1G06990.1 | Symbols: | GDSL-like Lipase/Acylhydrolase superfamily protein | chr1:2148393-2150009 FORWARD LENGTH=360	28.85	312	181	6	18	306	37	330	3e-42	151
snap_masked-scaffold_20-processed-gene-22.88-mRNA-1	AT5G45960.1	AT5G45960.1 | Symbols: | GDSL-like Lipase/Acylhydrolase superfamily protein | chr5:18637174-18640319 REVERSE LENGTH=375	31.63	313	168	7	18	303	47	340	4e-42	151
snap_masked-scaffold_20-processed-gene-22.88-mRNA-1	AT1G75880.2	AT1G75880.2 | Symbols: | SGNH hydrolase-type esterase superfamily protein | chr1:28490564-28492298 FORWARD LENGTH=374	31.19	311	174	6	18	306	52	344	8e-42	150
snap_masked-scaffold_20-processed-gene-22.88-mRNA-1	AT5G08460.1	AT5G08460.1 | Symbols: | GDSL-like Lipase/Acylhydrolase superfamily protein | chr5:2733220-2735351 FORWARD LENGTH=385	29.81	312	179	4	18	305	49	344	9e-42	150
snap_masked-scaffold_20-processed-gene-22.88-mRNA-1	AT1G75880.1	AT1G75880.1 | Symbols: | SGNH hydrolase-type esterase superfamily protein | chr1:28490564-28492298 FORWARD LENGTH=375	31.09	312	174	6	18	306	52	345	1e-41	150
snap_masked-scaffold_20-processed-gene-22.88-mRNA-1	AT2G30220.1	AT2G30220.1 | Symbols: | GDSL-like Lipase/Acylhydrolase family protein | chr2:12891266-12892537 REVERSE LENGTH=358	28.12	313	183	7	18	306	33	327	1e-41	150
snap_masked-scaffold_20-processed-gene-22.88-mRNA-1	AT2G24560.1	AT2G24560.1 | Symbols: | GDSL-like Lipase/Acylhydrolase family protein | chr2:10431537-10432933 FORWARD LENGTH=363	29.17	312	181	9	18	306	34	328	3e-41	149
snap_masked-scaffold_20-processed-gene-22.88-mRNA-1	AT4G26790.2	AT4G26790.2 | Symbols: | GDSL-like Lipase/Acylhydrolase superfamily protein | chr4:13487859-13489149 FORWARD LENGTH=351	30.20	298	169	6	18	294	29	308	3e-40	145
snap_masked-scaffold_20-processed-gene-22.88-mRNA-1	AT4G26790.1	AT4G26790.1 | Symbols: | GDSL-like Lipase/Acylhydrolase superfamily protein | chr4:13487859-13489149 FORWARD LENGTH=351	30.20	298	169	6	18	294	29	308	3e-40	145
snap_masked-scaffold_20-processed-gene-22.88-mRNA-1	AT1G29660.1	AT1G29660.1 | Symbols: | GDSL-like Lipase/Acylhydrolase superfamily protein | chr1:10371955-10373624 FORWARD LENGTH=364	31.61	310	171	6	19	306	33	323	9e-40	145
snap_masked-scaffold_20-processed-gene-22.88-mRNA-1	AT3G50400.1	AT3G50400.1 | Symbols: | GDSL-like Lipase/Acylhydrolase superfamily protein | chr3:18704797-18706437 FORWARD LENGTH=374	31.86	317	172	9	18	306	34	334	1e-39	145
snap_masked-scaffold_20-processed-gene-22.88-mRNA-1	AT1G71250.1	AT1G71250.1 | Symbols: | GDSL-like Lipase/Acylhydrolase superfamily protein | chr1:26860125-26861582 FORWARD LENGTH=374	27.97	311	184	5	18	306	41	333	1e-39	144
snap_masked-scaffold_20-processed-gene-22.88-mRNA-1	AT2G23540.1	AT2G23540.1 | Symbols: | GDSL-like Lipase/Acylhydrolase superfamily protein | chr2:10024366-10026058 FORWARD LENGTH=387	30.38	316	177	9	18	306	48	347	2e-39	144
snap_masked-scaffold_20-processed-gene-22.88-mRNA-1	AT2G30310.1	AT2G30310.1 | Symbols: | GDSL-like Lipase/Acylhydrolase family protein | chr2:12923055-12924371 FORWARD LENGTH=359	26.52	313	188	7	18	306	34	328	3e-39	143
snap_masked-scaffold_20-processed-gene-22.88-mRNA-1	AT2G42990.1	AT2G42990.1 | Symbols: | GDSL-like Lipase/Acylhydrolase superfamily protein | chr2:17879056-17880200 FORWARD LENGTH=350	31.54	298	165	6	18	294	28	307	3e-39	143
snap_masked-scaffold_20-processed-gene-22.88-mRNA-1	AT1G74460.1	AT1G74460.1 | Symbols: | GDSL-like Lipase/Acylhydrolase superfamily protein | chr1:27988150-27989765 REVERSE LENGTH=366	30.74	309	174	5	20	306	25	315	8e-39	142
snap_masked-scaffold_20-processed-gene-22.88-mRNA-1	AT2G40250.1	AT2G40250.1 | Symbols: | SGNH hydrolase-type esterase superfamily protein | chr2:16813330-16815251 FORWARD LENGTH=361	28.17	323	177	7	11	303	32	329	1e-37	139
snap_masked-scaffold_20-processed-gene-22.88-mRNA-1	AT2G04570.1	AT2G04570.1 | Symbols: | GDSL-like Lipase/Acylhydrolase superfamily protein | chr2:1594747-1596129 FORWARD LENGTH=350	30.87	311	175	8	18	306	28	320	2e-37	138
snap_masked-scaffold_20-processed-gene-22.88-mRNA-1	AT5G37690.1	AT5G37690.1 | Symbols: | SGNH hydrolase-type esterase superfamily protein | chr5:14973610-14976115 REVERSE LENGTH=356	28.62	325	192	6	3	306	12	317	2e-37	138
snap_masked-scaffold_20-processed-gene-22.88-mRNA-1	AT3G16370.1	AT3G16370.1 | Symbols: | GDSL-like Lipase/Acylhydrolase superfamily protein | chr3:5556928-5558351 FORWARD LENGTH=353	28.62	290	168	6	18	286	30	301	3e-37	138
snap_masked-scaffold_20-processed-gene-22.88-mRNA-1	AT4G18970.1	AT4G18970.1 | Symbols: | GDSL-like Lipase/Acylhydrolase superfamily protein | chr4:10389308-10390808 REVERSE LENGTH=361	29.68	310	178	5	19	306	29	320	2e-36	135
snap_masked-scaffold_20-processed-gene-22.88-mRNA-1	AT1G71691.2	AT1G71691.2 | Symbols: | GDSL-like Lipase/Acylhydrolase superfamily protein | chr1:26949395-26951480 REVERSE LENGTH=384	31.61	310	170	7	18	306	55	343	3e-36	135
snap_masked-scaffold_20-processed-gene-22.88-mRNA-1	AT4G18970.2	AT4G18970.2 | Symbols: | GDSL-like Lipase/Acylhydrolase superfamily protein | chr4:10388875-10390808 REVERSE LENGTH=410	29.58	311	179	5	18	306	28	320	4e-36	135
snap_masked-scaffold_20-processed-gene-22.88-mRNA-1	AT5G15720.1	AT5G15720.1 | Symbols: GLIP7 | GDSL-motif lipase 7 | chr5:5124684-5126155 REVERSE LENGTH=364	27.19	320	177	5	18	306	30	324	4e-36	135
snap_masked-scaffold_20-processed-gene-22.88-mRNA-1	AT5G45950.1	AT5G45950.1 | Symbols: | GDSL-like Lipase/Acylhydrolase superfamily protein | chr5:18634155-18636512 FORWARD LENGTH=357	28.52	305	178	7	18	303	40	323	8e-36	134
snap_masked-scaffold_20-processed-gene-22.88-mRNA-1	AT1G29670.1	AT1G29670.1 | Symbols: | GDSL-like Lipase/Acylhydrolase superfamily protein | chr1:10375843-10377717 FORWARD LENGTH=363	29.87	308	176	5	19	305	33	321	1e-35	134
snap_masked-scaffold_20-processed-gene-22.88-mRNA-1	AT3G53100.1	AT3G53100.1 | Symbols: | GDSL-like Lipase/Acylhydrolase superfamily protein | chr3:19684989-19686542 REVERSE LENGTH=351	31.13	318	167	8	7	303	24	310	1e-35	133
snap_masked-scaffold_20-processed-gene-22.88-mRNA-1	AT4G30140.1	AT4G30140.1 | Symbols: CDEF1 | GDSL-like Lipase/Acylhydrolase superfamily protein | chr4:14738603-14740548 REVERSE LENGTH=348	33.11	305	160	9	19	306	34	311	2e-35	133
snap_masked-scaffold_20-processed-gene-22.88-mRNA-1	AT1G20135.1	AT1G20135.1 | Symbols: | GDSL-like Lipase/Acylhydrolase family protein | chr1:6984124-6985498 FORWARD LENGTH=328	28.92	287	164	8	18	283	29	296	2e-35	132
snap_masked-scaffold_20-processed-gene-22.88-mRNA-1	AT5G03810.1	AT5G03810.1 | Symbols: | GDSL-like Lipase/Acylhydrolase family protein | chr5:1013939-1015345 REVERSE LENGTH=353	29.77	309	176	7	18	303	30	320	2e-35	132
snap_masked-scaffold_20-processed-gene-22.88-mRNA-1	AT5G22810.1	AT5G22810.1 | Symbols: | GDSL-like Lipase/Acylhydrolase superfamily protein | chr5:7621568-7623367 FORWARD LENGTH=337	29.62	314	178	8	18	306	12	307	2e-35	132
snap_masked-scaffold_20-processed-gene-22.88-mRNA-1	AT5G45670.1	AT5G45670.1 | Symbols: | GDSL-like Lipase/Acylhydrolase superfamily protein | chr5:18528600-18530164 FORWARD LENGTH=362	29.68	310	178	5	19	306	30	321	3e-35	132
snap_masked-scaffold_20-processed-gene-22.88-mRNA-1	AT1G75900.1	AT1G75900.1 | Symbols: | GDSL-like Lipase/Acylhydrolase superfamily protein | chr1:28499179-28500943 FORWARD LENGTH=364	30.28	317	178	8	10	303	35	331	4e-35	132
snap_masked-scaffold_20-processed-gene-22.88-mRNA-1	AT1G20132.1	AT1G20132.1 | Symbols: | GDSL-like Lipase/Acylhydrolase superfamily protein | chr1:6981358-6983495 FORWARD LENGTH=383	31.17	308	172	7	18	303	61	350	1e-34	131
snap_masked-scaffold_20-processed-gene-22.88-mRNA-1	AT5G03820.1	AT5G03820.1 | Symbols: | GDSL-like Lipase/Acylhydrolase family protein | chr5:1015803-1017251 REVERSE LENGTH=354	29.68	310	176	7	18	303	30	321	3e-34	129
snap_masked-scaffold_20-processed-gene-22.88-mRNA-1	AT1G33811.1	AT1G33811.1 | Symbols: | GDSL-like Lipase/Acylhydrolase superfamily protein | chr1:12267918-12269690 FORWARD LENGTH=370	28.89	315	179	10	19	306	35	331	4e-34	129
snap_masked-scaffold_20-processed-gene-22.88-mRNA-1	AT5G55050.1	AT5G55050.1 | Symbols: | GDSL-like Lipase/Acylhydrolase superfamily protein | chr5:22337745-22339741 FORWARD LENGTH=376	29.21	315	175	8	18	304	39	333	5e-34	129
snap_masked-scaffold_20-processed-gene-22.88-mRNA-1	AT3G14820.1	AT3G14820.1 | Symbols: | GDSL-like Lipase/Acylhydrolase superfamily protein | chr3:4978726-4980241 FORWARD LENGTH=351	28.86	298	169	7	18	294	32	307	3e-33	127
snap_masked-scaffold_20-processed-gene-22.88-mRNA-1	AT5G63170.1	AT5G63170.1 | Symbols: | GDSL-like Lipase/Acylhydrolase superfamily protein | chr5:25338699-25340096 REVERSE LENGTH=338	29.86	288	159	8	18	283	28	294	6e-33	125
snap_masked-scaffold_20-processed-gene-22.88-mRNA-1	AT4G10950.1	AT4G10950.1 | Symbols: | SGNH hydrolase-type esterase superfamily protein | chr4:6711502-6713512 REVERSE LENGTH=400	29.37	303	180	5	18	303	71	356	9e-33	126
snap_masked-scaffold_20-processed-gene-22.88-mRNA-1	AT1G58725.1	AT1G58725.1 | Symbols: | GDSL-like Lipase/Acylhydrolase superfamily protein | chr1:21771935-21773365 REVERSE LENGTH=349	29.22	308	167	7	18	303	30	308	1e-32	125
snap_masked-scaffold_20-processed-gene-22.88-mRNA-1	AT1G59406.1	AT1G59406.1 | Symbols: | GDSL-like Lipase/Acylhydrolase superfamily protein | chr1:21844451-21845881 REVERSE LENGTH=349	29.22	308	167	7	18	303	30	308	1e-32	125
snap_masked-scaffold_20-processed-gene-22.88-mRNA-1	AT2G19050.1	AT2G19050.1 | Symbols: | GDSL-like Lipase/Acylhydrolase superfamily protein | chr2:8253416-8255534 FORWARD LENGTH=349	29.84	305	162	9	19	301	32	306	1e-32	125
snap_masked-scaffold_20-processed-gene-22.88-mRNA-1	AT1G20130.2	AT1G20130.2 | Symbols: | GDSL-like Lipase/Acylhydrolase superfamily protein | chr1:6977781-6980003 FORWARD LENGTH=514	28.39	317	176	7	18	303	184	480	3e-32	125
snap_masked-scaffold_20-processed-gene-22.88-mRNA-1	AT1G20130.1	AT1G20130.1 | Symbols: | GDSL-like Lipase/Acylhydrolase superfamily protein | chr1:6977939-6980003 FORWARD LENGTH=534	28.39	317	176	7	18	303	204	500	4e-32	125
snap_masked-scaffold_20-processed-gene-22.88-mRNA-1	AT1G73610.1	AT1G73610.1 | Symbols: | GDSL-like Lipase/Acylhydrolase superfamily protein | chr1:27678377-27679807 FORWARD LENGTH=344	28.92	287	162	6	18	283	35	300	4e-31	120
snap_masked-scaffold_20-processed-gene-22.88-mRNA-1	AT5G41890.1	AT5G41890.1 | Symbols: | GDSL-like Lipase/Acylhydrolase superfamily protein | chr5:16764292-16766680 REVERSE LENGTH=375	29.01	293	164	9	20	284	33	309	5e-31	121
snap_masked-scaffold_20-processed-gene-22.88-mRNA-1	AT2G19010.1	AT2G19010.1 | Symbols: | GDSL-like Lipase/Acylhydrolase superfamily protein | chr2:8243089-8245378 FORWARD LENGTH=344	29.03	310	168	9	19	306	27	306	2e-30	119
snap_masked-scaffold_20-processed-gene-22.88-mRNA-1	AT2G19060.1	AT2G19060.1 | Symbols: | SGNH hydrolase-type esterase superfamily protein | chr2:8257031-8259815 FORWARD LENGTH=349	29.36	327	175	11	1	305	19	311	2e-30	119
snap_masked-scaffold_20-processed-gene-22.88-mRNA-1	AT4G16230.1	AT4G16230.1 | Symbols: | GDSL-like Lipase/Acylhydrolase superfamily protein | chr4:9185298-9186447 FORWARD LENGTH=251	34.31	239	114	7	18	232	30	249	2e-30	117
snap_masked-scaffold_20-processed-gene-22.88-mRNA-1	AT3G43570.1	AT3G43570.1 | Symbols: | GDSL-like Lipase/Acylhydrolase superfamily protein | chr3:15473345-15474765 FORWARD LENGTH=320	28.03	289	139	6	18	286	30	269	1e-29	116
snap_masked-scaffold_20-processed-gene-22.88-mRNA-1	AT1G59030.1	AT1G59030.1 | Symbols: | GDSL-like Lipase/Acylhydrolase superfamily protein | chr1:21808193-21809509 REVERSE LENGTH=311	28.09	299	164	7	27	303	1	270	2e-28	112
snap_masked-scaffold_20-processed-gene-22.88-mRNA-1	AT1G58520.3	AT1G58520.3 | Symbols: RXW8 | lipases;hydrolases, acting on ester bonds | chr1:21729913-21731344 FORWARD LENGTH=342	28.52	291	157	7	18	286	30	291	8e-28	111
snap_masked-scaffold_20-processed-gene-22.88-mRNA-1	AT3G43550.1	AT3G43550.1 | Symbols: | GDSL-like Lipase/Acylhydrolase superfamily protein | chr3:15448635-15449870 FORWARD LENGTH=288	28.67	279	155	6	18	274	30	286	2e-26	107
snap_masked-scaffold_20-processed-gene-22.88-mRNA-1	AT1G75920.3	AT1G75920.3 | Symbols: | GDSL-like Lipase/Acylhydrolase superfamily protein | chr1:28505576-28507023 FORWARD LENGTH=312	28.94	273	154	9	18	283	29	268	2e-26	107
snap_masked-scaffold_20-processed-gene-22.88-mRNA-1	AT1G75920.2	AT1G75920.2 | Symbols: | GDSL-like Lipase/Acylhydrolase superfamily protein | chr1:28505576-28507023 FORWARD LENGTH=343	26.81	317	172	13	18	306	29	313	4e-26	106
snap_masked-scaffold_20-processed-gene-22.88-mRNA-1	AT1G75910.1	AT1G75910.1 | Symbols: EXL4 | extracellular lipase 4 | chr1:28501511-28503096 FORWARD LENGTH=343	28.28	290	166	10	18	283	28	299	3e-25	103
snap_masked-scaffold_20-processed-gene-22.88-mRNA-1	AT5G40990.1	AT5G40990.1 | Symbols: GLIP1 | GDSL lipase 1 | chr5:16418920-16420400 FORWARD LENGTH=374	26.89	305	179	9	13	294	32	315	3e-25	104
snap_masked-scaffold_20-processed-gene-22.88-mRNA-1	AT1G58520.2	AT1G58520.2 | Symbols: RXW8 | lipases;hydrolases, acting on ester bonds | chr1:21729913-21738165 FORWARD LENGTH=1041	28.24	301	167	8	18	296	30	303	3e-25	107
snap_masked-scaffold_20-processed-gene-22.88-mRNA-1	AT2G31550.1	AT2G31550.1 | Symbols: | SGNH hydrolase-type esterase superfamily protein | chr2:13433904-13434769 REVERSE LENGTH=219	29.27	205	126	5	104	306	1	188	2e-24	99.8
snap_masked-scaffold_20-processed-gene-22.88-mRNA-1	AT1G75930.1	AT1G75930.1 | Symbols: EXL6 | extracellular lipase 6 | chr1:28508109-28509708 FORWARD LENGTH=343	27.49	291	166	10	18	283	29	299	2e-24	101
snap_masked-scaffold_20-processed-gene-22.88-mRNA-1	AT1G23500.1	AT1G23500.1 | Symbols: | GDSL-like Lipase/Acylhydrolase superfamily protein | chr1:8339668-8341072 FORWARD LENGTH=345	27.43	288	166	8	18	283	35	301	3e-23	97.8
snap_masked-scaffold_20-processed-gene-22.88-mRNA-1	AT1G75920.1	AT1G75920.1 | Symbols: | GDSL-like Lipase/Acylhydrolase superfamily protein | chr1:28505591-28507023 FORWARD LENGTH=353	25.60	332	172	14	18	306	24	323	1e-22	96.3
snap_masked-scaffold_20-processed-gene-22.88-mRNA-1	AT1G53920.1	AT1G53920.1 | Symbols: GLIP5 | GDSL-motif lipase 5 | chr1:20137725-20139637 FORWARD LENGTH=385	25.08	311	187	9	18	303	48	337	4e-22	95.1
snap_masked-scaffold_20-processed-gene-22.88-mRNA-1	AT1G71691.1	AT1G71691.1 | Symbols: | GDSL-like Lipase/Acylhydrolase superfamily protein | chr1:26949395-26951173 REVERSE LENGTH=283	31.32	182	107	3	125	306	79	242	2e-21	92.0
snap_masked-scaffold_20-processed-gene-22.88-mRNA-1	AT1G53940.1	AT1G53940.1 | Symbols: GLIP2 | GDSL-motif lipase 2 | chr1:20143279-20145780 FORWARD LENGTH=436	26.17	298	180	7	18	294	39	317	7e-21	92.0
snap_masked-scaffold_20-processed-gene-22.88-mRNA-1	AT1G71120.1	AT1G71120.1 | Symbols: GLIP6 | GDSL-motif lipase/hydrolase 6 | chr1:26821072-26822420 REVERSE LENGTH=362	25.89	309	188	10	18	306	31	318	7e-20	88.6
snap_masked-scaffold_20-processed-gene-22.88-mRNA-1	AT1G53990.1	AT1G53990.1 | Symbols: GLIP3 | GDSL-motif lipase 3 | chr1:20151016-20152752 FORWARD LENGTH=367	25.09	291	185	7	18	294	35	306	2e-19	87.4
snap_masked-scaffold_20-processed-gene-22.88-mRNA-1	AT3G14225.1	AT3G14225.1 | Symbols: GLIP4 | GDSL-motif lipase 4 | chr3:4734616-4735993 REVERSE LENGTH=377	24.06	320	193	10	18	306	37	337	4e-18	83.6
snap_masked-scaffold_20-processed-gene-22.88-mRNA-1	AT1G54030.1	AT1G54030.1 | Symbols: MVP1 | GDSL-like Lipase/Acylhydrolase superfamily protein | chr1:20167685-20169476 FORWARD LENGTH=417	23.95	309	188	11	13	306	47	323	4e-16	78.6
snap_masked-scaffold_20-processed-gene-22.88-mRNA-1	AT2G03980.1	AT2G03980.1 | Symbols: | GDSL-like Lipase/Acylhydrolase superfamily protein | chr2:1260907-1262408 FORWARD LENGTH=367	25.28	265	152	7	18	260	43	283	9e-16	77.0
snap_masked-scaffold_20-processed-gene-22.88-mRNA-1	AT1G75920.4	AT1G75920.4 | Symbols: | GDSL-like Lipase/Acylhydrolase superfamily protein | chr1:28504612-28507023 FORWARD LENGTH=315	24.44	266	152	11	45	283	28	271	1e-15	75.9
snap_masked-scaffold_20-processed-gene-22.88-mRNA-1	AT2G04020.1	AT2G04020.1 | Symbols: | GDSL-like Lipase/Acylhydrolase superfamily protein | chr2:1274427-1275524 FORWARD LENGTH=261	29.15	223	107	8	18	215	43	239	1e-14	72.0
snap_masked-scaffold_20-processed-gene-22.88-mRNA-1	AT1G09390.1	AT1G09390.1 | Symbols: | GDSL-like Lipase/Acylhydrolase superfamily protein | chr1:3031264-3033415 FORWARD LENGTH=370	25.79	318	168	14	5	289	29	311	2e-12	67.4
snap_masked-scaffold_20-processed-gene-22.88-mRNA-1	AT5G03610.1	AT5G03610.1 | Symbols: | GDSL-like Lipase/Acylhydrolase superfamily protein | chr5:915650-918326 FORWARD LENGTH=359	22.11	285	171	9	20	283	45	299	2e-10	60.8
snap_masked-scaffold_20-processed-gene-22.88-mRNA-1	AT5G14450.1	AT5G14450.1 | Symbols: | GDSL-like Lipase/Acylhydrolase superfamily protein | chr5:4658488-4660034 FORWARD LENGTH=389	22.37	304	173	7	18	284	41	318	3e-10	60.5
snap_masked-scaffold_20-processed-gene-22.88-mRNA-1	AT4G16220.1	AT4G16220.1 | Symbols: | GDSL-like Lipase/Acylhydrolase superfamily protein | chr4:9182283-9183922 FORWARD LENGTH=214	57.41	54	21	1	18	71	30	81	4e-10	58.9
snap_masked-scaffold_20-processed-gene-22.88-mRNA-1	AT1G56670.1	AT1G56670.1 | Symbols: | GDSL-like Lipase/Acylhydrolase superfamily protein | chr1:21241688-21243965 FORWARD LENGTH=373	30.28	109	70	3	187	289	206	314	6e-10	59.7
snap_masked-scaffold_20-processed-gene-22.88-mRNA-1	AT4G01130.1	AT4G01130.1 | Symbols: | GDSL-like Lipase/Acylhydrolase superfamily protein | chr4:485868-488007 FORWARD LENGTH=382	23.15	311	173	11	17	289	33	315	2e-09	58.5
snap_masked-scaffold_20-processed-gene-22.88-mRNA-1	AT3G05180.1	AT3G05180.1 | Symbols: | GDSL-like Lipase/Acylhydrolase superfamily protein | chr3:1468599-1470529 REVERSE LENGTH=379	23.20	306	168	8	18	286	36	311	2e-09	58.2
snap_masked-scaffold_20-processed-gene-22.88-mRNA-1	AT2G27360.1	AT2G27360.1 | Symbols: | GDSL-like Lipase/Acylhydrolase superfamily protein | chr2:11706233-11707905 FORWARD LENGTH=394	23.73	316	170	10	17	289	32	319	2e-09	58.2
snap_masked-scaffold_20-processed-gene-22.88-mRNA-1	AT3G62280.1	AT3G62280.1 | Symbols: | GDSL-like Lipase/Acylhydrolase superfamily protein | chr3:23049484-23051116 REVERSE LENGTH=365	23.23	297	163	9	22	286	40	303	3e-09	57.4
snap_masked-scaffold_20-processed-gene-22.88-mRNA-1	AT1G28670.1	AT1G28670.1 | Symbols: ARAB-1 | GDSL-like Lipase/Acylhydrolase superfamily protein | chr1:10074669-10076250 REVERSE LENGTH=384	24.78	335	180	13	17	306	34	341	4e-09	57.4
snap_masked-scaffold_20-processed-gene-22.88-mRNA-1	AT1G28600.1	AT1G28600.1 | Symbols: | GDSL-like Lipase/Acylhydrolase superfamily protein | chr1:10051228-10053073 REVERSE LENGTH=393	23.73	316	178	11	12	289	25	315	7e-09	56.6
snap_masked-scaffold_20-processed-gene-22.88-mRNA-1	AT1G28650.1	AT1G28650.1 | Symbols: | GDSL-like Lipase/Acylhydrolase superfamily protein | chr1:10069547-10071082 REVERSE LENGTH=385	23.95	309	170	9	17	286	36	318	1e-08	55.8
snap_masked-scaffold_20-processed-gene-22.88-mRNA-1	AT3G27950.1	AT3G27950.1 | Symbols: | GDSL-like Lipase/Acylhydrolase superfamily protein | chr3:10378048-10379771 FORWARD LENGTH=361	25.89	309	184	10	18	304	32	317	2e-08	54.7
snap_masked-scaffold_20-processed-gene-22.88-mRNA-1	AT1G28640.1	AT1G28640.1 | Symbols: | GDSL-like Lipase/Acylhydrolase superfamily protein | chr1:10067563-10069109 REVERSE LENGTH=389	24.44	315	161	14	17	286	34	316	3e-07	51.6
snap_masked-scaffold_20-processed-gene-22.88-mRNA-1	AT1G28600.2	AT1G28600.2 | Symbols: | GDSL-like Lipase/Acylhydrolase superfamily protein | chr1:10051604-10053073 REVERSE LENGTH=298	23.02	252	141	8	12	235	25	251	7e-07	50.1
snap_masked-scaffold_20-processed-gene-22.88-mRNA-1	AT1G28580.1	AT1G28580.1 | Symbols: | GDSL-like Lipase/Acylhydrolase superfamily protein | chr1:10044603-10046379 REVERSE LENGTH=390	24.13	315	169	13	17	289	36	322	1e-06	49.7
snap_masked-scaffold_20-processed-gene-22.88-mRNA-1	AT3G26430.1	AT3G26430.1 | Symbols: | GDSL-like Lipase/Acylhydrolase superfamily protein | chr3:9674419-9675889 FORWARD LENGTH=380	26.67	105	71	1	188	286	204	308	6e-06	47.4
maker-scaffold_20-augustus-gene-22.72-mRNA-1	AT3G23990.1	AT3G23990.1 | Symbols: HSP60, HSP60-3B | heat shock protein 60 | chr3:8669013-8672278 FORWARD LENGTH=577	87.03	563	69	2	1	560	1	562	0.0	981
maker-scaffold_20-augustus-gene-22.72-mRNA-1	AT2G33210.1	AT2G33210.1 | Symbols: HSP60-2 | heat shock protein 60-2 | chr2:14075093-14078568 REVERSE LENGTH=585	83.04	560	92	1	1	557	1	560	0.0	936
maker-scaffold_20-augustus-gene-22.72-mRNA-1	AT2G33210.2	AT2G33210.2 | Symbols: HSP60-2 | heat shock protein 60-2 | chr2:14075093-14078568 REVERSE LENGTH=580	82.50	560	90	2	1	557	1	555	0.0	921
maker-scaffold_20-augustus-gene-22.72-mRNA-1	AT3G13860.1	AT3G13860.1 | Symbols: HSP60-3A | heat shock protein 60-3A | chr3:4561704-4565133 REVERSE LENGTH=572	73.96	530	135	1	25	551	24	553	0.0	783
maker-scaffold_20-augustus-gene-22.72-mRNA-1	AT5G56500.2	AT5G56500.2 | Symbols: | TCP-1/cpn60 chaperonin family protein | chr5:22874058-22876966 FORWARD LENGTH=597	48.23	537	270	4	28	557	46	581	7e-164	484
maker-scaffold_20-augustus-gene-22.72-mRNA-1	AT5G56500.1	AT5G56500.1 | Symbols: | TCP-1/cpn60 chaperonin family protein | chr5:22874058-22876966 FORWARD LENGTH=597	48.23	537	270	4	28	557	46	581	7e-164	484
maker-scaffold_20-augustus-gene-22.72-mRNA-1	AT3G13470.1	AT3G13470.1 | Symbols: | TCP-1/cpn60 chaperonin family protein | chr3:4389685-4392624 FORWARD LENGTH=596	48.59	533	264	5	33	557	51	581	3e-161	477
maker-scaffold_20-augustus-gene-22.72-mRNA-1	AT1G55490.2	AT1G55490.2 | Symbols: CPN60B, LEN1 | chaperonin 60 beta | chr1:20715717-20718673 REVERSE LENGTH=600	48.22	533	266	5	33	557	55	585	2e-159	473
maker-scaffold_20-augustus-gene-22.72-mRNA-1	AT1G55490.1	AT1G55490.1 | Symbols: CPN60B, LEN1 | chaperonin 60 beta | chr1:20715717-20718673 REVERSE LENGTH=600	48.22	533	266	5	33	557	55	585	2e-159	473
maker-scaffold_20-augustus-gene-22.72-mRNA-1	AT2G28000.1	AT2G28000.1 | Symbols: CPN60A, CH-CPN60A, SLP | chaperonin-60alpha | chr2:11926603-11929184 FORWARD LENGTH=586	46.42	530	277	5	28	552	42	569	4e-154	459
maker-scaffold_20-augustus-gene-22.72-mRNA-1	AT1G26230.1	AT1G26230.1 | Symbols: | TCP-1/cpn60 chaperonin family protein | chr1:9072388-9075272 REVERSE LENGTH=611	44.51	528	285	4	33	553	39	565	8e-150	448
maker-scaffold_20-augustus-gene-22.72-mRNA-1	AT1G26230.2	AT1G26230.2 | Symbols: | TCP-1/cpn60 chaperonin family protein | chr1:9072388-9075047 REVERSE LENGTH=559	45.19	509	273	3	50	553	6	513	8e-149	444
maker-scaffold_20-augustus-gene-22.72-mRNA-1	AT5G18820.1	AT5G18820.1 | Symbols: EMB3007 | TCP-1/cpn60 chaperonin family protein | chr5:6271549-6274153 FORWARD LENGTH=575	41.28	533	305	4	34	560	35	565	4e-123	378
maker-scaffold_20-augustus-gene-22.72-mRNA-1	AT5G20890.1	AT5G20890.1 | Symbols: | TCP-1/cpn60 chaperonin family protein | chr5:7087020-7089906 REVERSE LENGTH=527	23.13	562	330	20	40	555	16	521	1e-16	83.2
maker-scaffold_20-augustus-gene-22.72-mRNA-1	AT3G11830.1	AT3G11830.1 | Symbols: | TCP-1/cpn60 chaperonin family protein | chr3:3732734-3736156 FORWARD LENGTH=557	22.02	545	337	21	54	557	35	532	8e-08	55.1
maker-scaffold_20-augustus-gene-22.72-mRNA-1	AT3G11830.2	AT3G11830.2 | Symbols: | TCP-1/cpn60 chaperonin family protein | chr3:3732734-3736156 FORWARD LENGTH=555	22.02	545	335	22	54	557	35	530	9e-07	51.6
maker-scaffold_20-augustus-gene-22.72-mRNA-1	AT3G02530.1	AT3G02530.1 | Symbols: | TCP-1/cpn60 chaperonin family protein | chr3:528806-532457 REVERSE LENGTH=535	30.63	111	73	1	54	164	29	135	1e-06	51.2
maker-scaffold_20-augustus-gene-22.72-mRNA-1	AT5G16070.1	AT5G16070.1 | Symbols: | TCP-1/cpn60 chaperonin family protein | chr5:5247549-5251050 REVERSE LENGTH=535	30.51	118	75	2	54	168	29	142	2e-06	51.2
maker-scaffold_20-augustus-gene-22.73-mRNA-2	AT2G20320.1	AT2G20320.1 | Symbols: | DENN (AEX-3) domain-containing protein | chr2:8767082-8772271 FORWARD LENGTH=1029	50.06	777	300	14	56	761	267	1026	0.0	714
maker-scaffold_20-augustus-gene-22.73-mRNA-2	AT5G35560.1	AT5G35560.1 | Symbols: | DENN (AEX-3) domain-containing protein | chr5:13742458-13747464 REVERSE LENGTH=765	41.51	701	340	14	106	757	81	760	1e-163	496
maker-scaffold_20-augustus-gene-22.73-mRNA-2	AT1G49040.3	AT1G49040.3 | Symbols: SCD1 | stomatal cytokinesis defective / SCD1 protein (SCD1) | chr1:18140457-18148826 REVERSE LENGTH=1040	21.94	155	113	3	541	688	210	363	6e-09	59.7
maker-scaffold_20-augustus-gene-22.73-mRNA-2	AT1G49040.1	AT1G49040.1 | Symbols: SCD1 | stomatal cytokinesis defective / SCD1 protein (SCD1) | chr1:18139419-18148826 REVERSE LENGTH=1187	21.94	155	113	3	541	688	210	363	6e-09	59.7
maker-scaffold_20-augustus-gene-22.73-mRNA-2	AT1G49040.2	AT1G49040.2 | Symbols: SCD1 | stomatal cytokinesis defective / SCD1 protein (SCD1) | chr1:18142007-18148826 REVERSE LENGTH=909	21.94	155	113	3	541	688	210	363	6e-09	59.7
maker-scaffold_20-augustus-gene-22.74-mRNA-1	AT1G32370.1	AT1G32370.1 | Symbols: TOM2B, TTM1 | tobamovirus multiplication 2B | chr1:11677005-11677929 FORWARD LENGTH=122	68.48	92	29	0	19	110	22	113	8e-37	124
maker-scaffold_20-augustus-gene-22.74-mRNA-1	AT1G32370.3	AT1G32370.3 | Symbols: TOM2B, TTM1 | tobamovirus multiplication 2B | chr1:11677005-11678072 FORWARD LENGTH=125	68.48	92	29	0	19	110	22	113	9e-37	124
maker-scaffold_20-augustus-gene-22.74-mRNA-1	AT1G32370.2	AT1G32370.2 | Symbols: TOM2B, TTM1 | tobamovirus multiplication 2B | chr1:11677005-11678088 FORWARD LENGTH=131	68.48	92	29	0	19	110	22	113	1e-36	124
maker-scaffold_20-augustus-gene-22.74-mRNA-1	AT1G32370.4	AT1G32370.4 | Symbols: TOM2B, TTM1 | tobamovirus multiplication 2B | chr1:11677005-11678032 FORWARD LENGTH=123	68.48	92	29	0	19	110	22	113	1e-36	124
genemark-scaffold_20-processed-gene-22.95-mRNA-1	AT1G04150.1	AT1G04150.1 | Symbols: | C2 calcium/lipid-binding plant phosphoribosyltransferase family protein | chr1:1081208-1084246 REVERSE LENGTH=1012	65.94	784	238	9	253	1019	241	1012	0.0	1029
genemark-scaffold_20-processed-gene-22.95-mRNA-1	AT3G57880.1	AT3G57880.1 | Symbols: | Calcium-dependent lipid-binding (CaLB domain) plant phosphoribosyltransferase family protein | chr3:21431198-21433519 REVERSE LENGTH=773	63.59	780	257	12	253	1019	8	773	0.0	984
genemark-scaffold_20-processed-gene-22.95-mRNA-1	AT1G51570.1	AT1G51570.1 | Symbols: | Calcium-dependent lipid-binding (CaLB domain) plant phosphoribosyltransferase family protein | chr1:19122358-19124688 REVERSE LENGTH=776	63.09	783	259	13	253	1019	8	776	0.0	980
genemark-scaffold_20-processed-gene-22.95-mRNA-1	AT5G12970.1	AT5G12970.1 | Symbols: | Calcium-dependent lipid-binding (CaLB domain) plant phosphoribosyltransferase family protein | chr5:4102992-4105301 FORWARD LENGTH=769	61.08	776	278	11	253	1019	9	769	0.0	955
genemark-scaffold_20-processed-gene-22.95-mRNA-1	AT4G11610.1	AT4G11610.1 | Symbols: | C2 calcium/lipid-binding plant phosphoribosyltransferase family protein | chr4:7013956-7017846 REVERSE LENGTH=1011	57.59	790	294	14	253	1019	240	1011	0.0	905
genemark-scaffold_20-processed-gene-22.95-mRNA-1	AT5G06850.1	AT5G06850.1 | Symbols: | C2 calcium/lipid-binding plant phosphoribosyltransferase family protein | chr5:2127200-2129584 REVERSE LENGTH=794	55.53	796	312	11	253	1019	12	794	0.0	886
genemark-scaffold_20-processed-gene-22.95-mRNA-1	AT5G48060.1	AT5G48060.1 | Symbols: | C2 calcium/lipid-binding plant phosphoribosyltransferase family protein | chr5:19475296-19478878 FORWARD LENGTH=1036	57.68	768	296	9	269	1019	281	1036	0.0	885
genemark-scaffold_20-processed-gene-22.95-mRNA-1	AT1G22610.1	AT1G22610.1 | Symbols: | C2 calcium/lipid-binding plant phosphoribosyltransferase family protein | chr1:7994478-7997567 FORWARD LENGTH=1029	55.33	788	317	10	253	1019	256	1029	0.0	852
genemark-scaffold_20-processed-gene-22.95-mRNA-1	AT4G00700.1	AT4G00700.1 | Symbols: | C2 calcium/lipid-binding plant phosphoribosyltransferase family protein | chr4:286260-289369 FORWARD LENGTH=1006	51.58	793	343	14	253	1019	229	1006	0.0	790
genemark-scaffold_20-processed-gene-22.95-mRNA-1	AT3G61300.1	AT3G61300.1 | Symbols: | C2 calcium/lipid-binding plant phosphoribosyltransferase family protein | chr3:22687662-22690580 FORWARD LENGTH=972	53.21	778	327	18	253	1019	221	972	0.0	779
genemark-scaffold_20-processed-gene-22.95-mRNA-1	AT4G20080.1	AT4G20080.1 | Symbols: | Calcium-dependent lipid-binding (CaLB domain) plant phosphoribosyltransferase family protein | chr4:10865295-10867619 FORWARD LENGTH=774	50.06	779	357	13	254	1019	15	774	0.0	742
genemark-scaffold_20-processed-gene-22.95-mRNA-1	AT1G74720.1	AT1G74720.1 | Symbols: QKY | C2 calcium/lipid-binding plant phosphoribosyltransferase family protein | chr1:28075173-28078418 FORWARD LENGTH=1081	48.61	790	372	11	253	1019	303	1081	0.0	727
genemark-scaffold_20-processed-gene-22.95-mRNA-1	AT3G03680.1	AT3G03680.1 | Symbols: | C2 calcium/lipid-binding plant phosphoribosyltransferase family protein | chr3:907624-910677 FORWARD LENGTH=1017	48.89	763	353	12	275	1019	274	1017	0.0	721
genemark-scaffold_20-processed-gene-22.95-mRNA-1	AT5G17980.1	AT5G17980.1 | Symbols: | C2 calcium/lipid-binding plant phosphoribosyltransferase family protein | chr5:5953596-5956745 FORWARD LENGTH=1049	47.12	781	372	17	255	1019	294	1049	0.0	674
genemark-scaffold_20-processed-gene-22.95-mRNA-1	AT5G03435.1	AT5G03435.1 | Symbols: | Ca2+dependent plant phosphoribosyltransferase family protein | chr5:853365-855693 REVERSE LENGTH=745	36.58	790	418	22	253	1014	7	741	2e-147	461
genemark-scaffold_20-processed-gene-22.95-mRNA-1	AT3G61720.1	AT3G61720.1 | Symbols: | Ca2+dependent plant phosphoribosyltransferase family protein | chr3:22843011-22845398 REVERSE LENGTH=795	35.43	827	436	23	253	1019	7	795	2e-146	460
genemark-scaffold_20-processed-gene-22.95-mRNA-1	AT5G44760.1	AT5G44760.1 | Symbols: | C2 domain-containing protein | chr5:18060586-18062764 FORWARD LENGTH=478	43.53	402	179	12	253	648	5	364	1e-87	293
genemark-scaffold_20-processed-gene-22.95-mRNA-1	AT5G47710.2	AT5G47710.2 | Symbols: | Calcium-dependent lipid-binding (CaLB domain) family protein | chr5:19330470-19331178 FORWARD LENGTH=166	28.57	77	50	1	609	685	5	76	4e-06	48.1
genemark-scaffold_20-processed-gene-22.95-mRNA-1	AT5G47710.1	AT5G47710.1 | Symbols: | Calcium-dependent lipid-binding (CaLB domain) family protein | chr5:19330470-19331178 FORWARD LENGTH=166	28.57	77	50	1	609	685	5	76	4e-06	48.1
genemark-scaffold_20-processed-gene-22.99-mRNA-1	AT2G20260.1	AT2G20260.1 | Symbols: PSAE-2 | photosystem I subunit E-2 | chr2:8736780-8737644 FORWARD LENGTH=145	58.33	144	45	2	5	133	2	145	2e-35	122
genemark-scaffold_20-processed-gene-22.99-mRNA-1	AT4G28750.1	AT4G28750.1 | Symbols: PSAE-1 | Photosystem I reaction centre subunit IV / PsaE protein | chr4:14202951-14203888 REVERSE LENGTH=143	88.14	59	7	0	74	132	83	141	8e-31	110
augustus_masked-scaffold_20-processed-gene-22.15-mRNA-1	AT2G20230.1	AT2G20230.1 | Symbols: | Tetraspanin family protein | chr2:8725762-8727388 FORWARD LENGTH=270	44.84	281	121	6	1	261	1	267	6e-66	210
augustus_masked-scaffold_20-processed-gene-22.15-mRNA-1	AT4G28770.1	AT4G28770.1 | Symbols: | Tetraspanin family protein | chr4:14212177-14213518 REVERSE LENGTH=281	43.82	283	118	6	1	254	1	271	4e-60	195
augustus_masked-scaffold_20-processed-gene-22.15-mRNA-1	AT4G28770.2	AT4G28770.2 | Symbols: | Tetraspanin family protein | chr4:14212177-14213896 REVERSE LENGTH=325	43.82	283	118	6	1	254	45	315	9e-60	196
augustus_masked-scaffold_20-processed-gene-22.15-mRNA-1	AT2G20740.1	AT2G20740.1 | Symbols: | Tetraspanin family protein | chr2:8935788-8937292 FORWARD LENGTH=221	28.85	253	135	6	7	253	6	219	3e-31	117
augustus_masked-scaffold_20-processed-gene-22.15-mRNA-1	AT2G20740.2	AT2G20740.2 | Symbols: | Tetraspanin family protein | chr2:8935911-8937292 FORWARD LENGTH=180	32.57	175	99	4	79	248	12	172	3e-27	105
augustus_masked-scaffold_20-processed-gene-22.15-mRNA-1	AT1G32400.3	AT1G32400.3 | Symbols: TOM2A | tobamovirus multiplication 2A | chr1:11689393-11690873 REVERSE LENGTH=280	30.73	192	113	5	75	258	73	252	2e-18	82.8
augustus_masked-scaffold_20-processed-gene-22.15-mRNA-1	AT1G32400.2	AT1G32400.2 | Symbols: TOM2A | tobamovirus multiplication 2A | chr1:11689393-11690873 REVERSE LENGTH=280	30.73	192	113	5	75	258	73	252	2e-18	82.8
augustus_masked-scaffold_20-processed-gene-22.15-mRNA-1	AT1G32400.1	AT1G32400.1 | Symbols: TOM2A | tobamovirus multiplication 2A | chr1:11689393-11690873 REVERSE LENGTH=280	30.73	192	113	5	75	258	73	252	2e-18	82.8
augustus_masked-scaffold_20-processed-gene-22.15-mRNA-1	AT2G20740.3	AT2G20740.3 | Symbols: | Tetraspanin family protein | chr2:8936713-8937292 FORWARD LENGTH=131	27.27	132	77	4	122	248	6	123	4e-09	54.3
genemark-scaffold_20-processed-gene-24.1-mRNA-1	AT5G48850.1	AT5G48850.1 | Symbols: ATSDI1 | Tetratricopeptide repeat (TPR)-like superfamily protein | chr5:19805576-19807699 REVERSE LENGTH=306	63.76	287	89	3	16	289	22	306	6e-120	350
genemark-scaffold_20-processed-gene-24.1-mRNA-1	AT1G04770.1	AT1G04770.1 | Symbols: | Tetratricopeptide repeat (TPR)-like superfamily protein | chr1:1336564-1337767 REVERSE LENGTH=303	58.80	284	102	4	21	289	20	303	2e-102	305
genemark-scaffold_20-processed-gene-24.1-mRNA-1	AT3G51280.1	AT3G51280.1 | Symbols: | Tetratricopeptide repeat (TPR)-like superfamily protein | chr3:19037229-19038781 FORWARD LENGTH=430	58.80	233	85	1	12	233	21	253	3e-79	250
genemark-scaffold_20-processed-gene-24.1-mRNA-1	AT4G20900.1	AT4G20900.1 | Symbols: MS5, TDM1 | Tetratricopeptide repeat (TPR)-like superfamily protein | chr4:11184103-11185844 REVERSE LENGTH=450	44.15	265	113	5	5	234	31	295	1e-58	196
genemark-scaffold_20-processed-gene-24.1-mRNA-1	AT5G44330.1	AT5G44330.1 | Symbols: | Tetratricopeptide repeat (TPR)-like superfamily protein | chr5:17857325-17859056 FORWARD LENGTH=469	44.15	265	127	5	6	256	35	292	6e-55	187
genemark-scaffold_20-processed-gene-24.1-mRNA-1	AT5G22794.2	AT5G22794.2 | Symbols: | FUNCTIONS IN: molecular_function unknown; INVOLVED IN: biological_process unknown; LOCATED IN: cellular_component unknown; BEST Arabidopsis thaliana protein match is: Tetratricopeptide repeat (TPR)-like superfamily protein (TAIR:AT1G04770.1); Has 146 Blast hits to 146 proteins in 14 species: Archae - 0; Bacteria - 0; Metazoa - 0; Fungi - 0; Plants - 146; Viruses - 0; Other Eukaryotes - 0 (source: NCBI BLink). | chr5:7608242-7611591 FORWARD LENGTH=237	67.27	55	18	0	99	153	72	126	1e-13	68.9
genemark-scaffold_20-processed-gene-24.1-mRNA-1	AT5G22794.1	AT5G22794.1 | Symbols: | FUNCTIONS IN: molecular_function unknown; INVOLVED IN: biological_process unknown; LOCATED IN: cellular_component unknown; BEST Arabidopsis thaliana protein match is: Tetratricopeptide repeat (TPR)-like superfamily protein (TAIR:AT1G04770.1); Has 132 Blast hits to 132 proteins in 14 species: Archae - 0; Bacteria - 0; Metazoa - 0; Fungi - 0; Plants - 132; Viruses - 0; Other Eukaryotes - 0 (source: NCBI BLink). | chr5:7608242-7610818 FORWARD LENGTH=201	56.36	55	17	1	99	153	72	119	2e-07	50.4
genemark-scaffold_20-processed-gene-24.2-mRNA-1	AT5G48840.1	AT5G48840.1 | Symbols: PANC, PTS, ATPTS | homolog of bacterial PANC | chr5:19803823-19805041 REVERSE LENGTH=310	66.44	298	99	1	1	298	12	308	4e-142	407
genemark-scaffold_20-processed-gene-24.4-mRNA-1	AT4G13200.1	AT4G13200.1 | Symbols: | unknown protein; FUNCTIONS IN: molecular_function unknown; INVOLVED IN: biological_process unknown; LOCATED IN: thylakoid, chloroplast thylakoid membrane, chloroplast, plastoglobule; EXPRESSED IN: 22 plant structures; EXPRESSED DURING: 13 growth stages; Has 97 Blast hits to 97 proteins in 46 species: Archae - 0; Bacteria - 65; Metazoa - 2; Fungi - 0; Plants - 28; Viruses - 0; Other Eukaryotes - 2 (source: NCBI BLink). | chr4:7668292-7669166 REVERSE LENGTH=185	70.45	88	25	1	53	140	56	142	8e-19	81.3
genemark-scaffold_20-processed-gene-24.6-mRNA-1	AT3G07070.1	AT3G07070.1 | Symbols: | Protein kinase superfamily protein | chr3:2238455-2240074 FORWARD LENGTH=414	64.14	435	128	4	1	434	1	408	0.0	544
genemark-scaffold_20-processed-gene-24.6-mRNA-1	AT3G24790.1	AT3G24790.1 | Symbols: | Protein kinase superfamily protein | chr3:9052996-9054531 FORWARD LENGTH=363	78.64	295	63	0	85	379	30	324	3e-171	489
genemark-scaffold_20-processed-gene-24.6-mRNA-1	AT4G13190.1	AT4G13190.1 | Symbols: | Protein kinase superfamily protein | chr4:7659435-7661106 REVERSE LENGTH=389	72.64	318	85	1	85	400	54	371	8e-169	484
genemark-scaffold_20-processed-gene-24.6-mRNA-1	AT5G18610.2	AT5G18610.2 | Symbols: | Protein kinase superfamily protein | chr5:6192736-6195371 FORWARD LENGTH=513	68.29	350	103	1	85	434	66	407	2e-166	482
genemark-scaffold_20-processed-gene-24.6-mRNA-1	AT5G18610.1	AT5G18610.1 | Symbols: | Protein kinase superfamily protein | chr5:6192736-6195371 FORWARD LENGTH=513	68.29	350	103	1	85	434	66	407	2e-166	482
genemark-scaffold_20-processed-gene-24.6-mRNA-1	AT5G02800.1	AT5G02800.1 | Symbols: | Protein kinase superfamily protein | chr5:635545-637374 REVERSE LENGTH=378	72.33	318	81	1	85	395	56	373	1e-163	470
genemark-scaffold_20-processed-gene-24.6-mRNA-1	AT5G13160.1	AT5G13160.1 | Symbols: PBS1 | Protein kinase superfamily protein | chr5:4176854-4179682 FORWARD LENGTH=456	64.96	371	106	4	85	431	69	439	1e-160	465
genemark-scaffold_20-processed-gene-24.6-mRNA-1	AT3G20530.1	AT3G20530.1 | Symbols: | Protein kinase superfamily protein | chr3:7166318-7167806 FORWARD LENGTH=386	71.28	296	84	1	85	379	65	360	4e-154	446
genemark-scaffold_20-processed-gene-24.6-mRNA-1	AT1G20650.1	AT1G20650.1 | Symbols: | Protein kinase superfamily protein | chr1:7158422-7160022 REVERSE LENGTH=381	66.04	318	106	2	86	403	62	377	6e-152	440
genemark-scaffold_20-processed-gene-24.6-mRNA-1	AT1G07870.1	AT1G07870.1 | Symbols: | Protein kinase superfamily protein | chr1:2429933-2431843 REVERSE LENGTH=423	66.89	293	97	0	87	379	88	380	1e-141	416
genemark-scaffold_20-processed-gene-24.6-mRNA-1	AT1G61860.1	AT1G61860.1 | Symbols: | Protein kinase superfamily protein | chr1:22863079-22864619 REVERSE LENGTH=389	62.42	322	120	1	86	407	69	389	5e-141	412
genemark-scaffold_20-processed-gene-24.6-mRNA-1	AT1G07870.2	AT1G07870.2 | Symbols: | Protein kinase superfamily protein | chr1:2428942-2431843 REVERSE LENGTH=538	66.89	293	97	0	87	379	88	380	4e-140	416
genemark-scaffold_20-processed-gene-24.6-mRNA-1	AT2G28590.1	AT2G28590.1 | Symbols: | Protein kinase superfamily protein | chr2:12249835-12251490 FORWARD LENGTH=424	66.55	293	98	0	87	379	83	375	1e-139	410
genemark-scaffold_20-processed-gene-24.6-mRNA-1	AT3G02810.1	AT3G02810.1 | Symbols: | Protein kinase superfamily protein | chr3:608729-610785 REVERSE LENGTH=558	66.56	302	99	2	88	387	50	351	1e-139	415
genemark-scaffold_20-processed-gene-24.6-mRNA-1	AT1G76370.1	AT1G76370.1 | Symbols: | Protein kinase superfamily protein | chr1:28648660-28650239 REVERSE LENGTH=381	64.26	291	103	1	86	376	59	348	1e-138	406
genemark-scaffold_20-processed-gene-24.6-mRNA-1	AT5G16500.1	AT5G16500.1 | Symbols: | Protein kinase superfamily protein | chr5:5386733-5389003 REVERSE LENGTH=636	65.13	304	105	1	87	389	59	362	6e-138	414
genemark-scaffold_20-processed-gene-24.6-mRNA-1	AT3G26940.1	AT3G26940.1 | Symbols: CDG1 | Protein kinase superfamily protein | chr3:9936707-9938936 REVERSE LENGTH=432	51.62	370	156	5	87	435	59	426	8e-120	360
genemark-scaffold_20-processed-gene-24.6-mRNA-1	AT3G28690.1	AT3G28690.1 | Symbols: | Protein kinase superfamily protein | chr3:10756002-10757494 FORWARD LENGTH=376	56.27	311	124	2	88	389	12	319	3e-110	333
genemark-scaffold_20-processed-gene-24.6-mRNA-1	AT3G28690.3	AT3G28690.3 | Symbols: | Protein kinase superfamily protein | chr3:10755412-10757494 FORWARD LENGTH=425	56.27	311	124	2	88	389	61	368	7e-110	334
genemark-scaffold_20-processed-gene-24.6-mRNA-1	AT3G28690.2	AT3G28690.2 | Symbols: | Protein kinase superfamily protein | chr3:10755481-10757494 FORWARD LENGTH=453	56.27	311	124	2	88	389	89	396	1e-109	334
genemark-scaffold_20-processed-gene-24.6-mRNA-1	AT5G15080.1	AT5G15080.1 | Symbols: | Protein kinase superfamily protein | chr5:4886414-4888555 FORWARD LENGTH=493	56.63	309	122	2	90	389	130	435	3e-109	335
genemark-scaffold_20-processed-gene-24.6-mRNA-1	AT3G01300.1	AT3G01300.1 | Symbols: | Protein kinase superfamily protein | chr3:90817-93335 REVERSE LENGTH=490	56.95	302	118	2	88	380	122	420	3e-107	330
genemark-scaffold_20-processed-gene-24.6-mRNA-1	AT2G02800.2	AT2G02800.2 | Symbols: APK2B | protein kinase 2B | chr2:796889-799250 REVERSE LENGTH=426	50.74	339	148	5	88	416	69	398	4e-106	325
genemark-scaffold_20-processed-gene-24.6-mRNA-1	AT2G02800.1	AT2G02800.1 | Symbols: APK2B | protein kinase 2B | chr2:796889-799250 REVERSE LENGTH=426	50.74	339	148	5	88	416	69	398	4e-106	325
genemark-scaffold_20-processed-gene-24.6-mRNA-1	AT5G01020.1	AT5G01020.1 | Symbols: | Protein kinase superfamily protein | chr5:6309-8270 REVERSE LENGTH=410	54.64	302	128	3	90	385	57	355	5e-104	318
genemark-scaffold_20-processed-gene-24.6-mRNA-1	AT1G14370.1	AT1G14370.1 | Symbols: APK2A, PBL2 | protein kinase 2A | chr1:4915859-4917959 FORWARD LENGTH=426	54.15	301	126	3	88	379	72	369	9e-104	318
genemark-scaffold_20-processed-gene-24.6-mRNA-1	AT2G28930.2	AT2G28930.2 | Symbols: APK1B, PK1B | protein kinase 1B | chr2:12424551-12426565 FORWARD LENGTH=412	51.30	308	140	2	88	386	55	361	8e-103	315
genemark-scaffold_20-processed-gene-24.6-mRNA-1	AT2G28930.3	AT2G28930.3 | Symbols: APK1B, PK1B | protein kinase 1B | chr2:12424551-12426565 FORWARD LENGTH=415	51.30	308	140	2	88	386	58	364	1e-102	315
genemark-scaffold_20-processed-gene-24.6-mRNA-1	AT2G28930.1	AT2G28930.1 | Symbols: APK1B, PK1B | protein kinase 1B | chr2:12424957-12426565 FORWARD LENGTH=423	51.30	308	140	2	88	386	66	372	2e-102	315
genemark-scaffold_20-processed-gene-24.6-mRNA-1	AT2G05940.1	AT2G05940.1 | Symbols: | Protein kinase superfamily protein | chr2:2287514-2289270 REVERSE LENGTH=462	54.70	298	126	3	88	379	73	367	3e-102	316
genemark-scaffold_20-processed-gene-24.6-mRNA-1	AT1G61590.1	AT1G61590.1 | Symbols: | Protein kinase superfamily protein | chr1:22723691-22726022 REVERSE LENGTH=424	52.20	318	135	5	90	396	87	398	3e-100	309
genemark-scaffold_20-processed-gene-24.6-mRNA-1	AT5G56460.1	AT5G56460.1 | Symbols: | Protein kinase superfamily protein | chr5:22865509-22867866 FORWARD LENGTH=408	52.40	313	137	5	89	392	63	372	4e-100	308
genemark-scaffold_20-processed-gene-24.6-mRNA-1	AT1G26970.1	AT1G26970.1 | Symbols: | Protein kinase superfamily protein | chr1:9359826-9361666 FORWARD LENGTH=412	48.38	339	151	6	88	416	69	393	5e-100	308
genemark-scaffold_20-processed-gene-24.6-mRNA-1	AT5G02290.2	AT5G02290.2 | Symbols: NAK | Protein kinase superfamily protein | chr5:470387-472397 REVERSE LENGTH=389	48.66	335	149	5	88	403	54	384	9e-100	307
genemark-scaffold_20-processed-gene-24.6-mRNA-1	AT5G02290.1	AT5G02290.1 | Symbols: NAK | Protein kinase superfamily protein | chr5:470387-472397 REVERSE LENGTH=389	48.66	335	149	5	88	403	54	384	9e-100	307
genemark-scaffold_20-processed-gene-24.6-mRNA-1	AT1G07570.1	AT1G07570.1 | Symbols: APK1A, APK1 | Protein kinase superfamily protein | chr1:2331369-2333210 REVERSE LENGTH=410	51.68	298	134	2	88	376	54	350	1e-99	307
genemark-scaffold_20-processed-gene-24.6-mRNA-1	AT1G07570.2	AT1G07570.2 | Symbols: APK1A, APK1 | Protein kinase superfamily protein | chr1:2331369-2333210 REVERSE LENGTH=410	51.68	298	134	2	88	376	54	350	1e-99	307
genemark-scaffold_20-processed-gene-24.6-mRNA-1	AT1G07570.3	AT1G07570.3 | Symbols: APK1A | Protein kinase superfamily protein | chr1:2331369-2333589 REVERSE LENGTH=424	51.68	298	134	2	88	376	68	364	2e-99	307
genemark-scaffold_20-processed-gene-24.6-mRNA-1	AT1G69790.1	AT1G69790.1 | Symbols: | Protein kinase superfamily protein | chr1:26266838-26268818 FORWARD LENGTH=387	51.50	301	132	3	88	379	70	365	3e-99	305
genemark-scaffold_20-processed-gene-24.6-mRNA-1	AT2G07180.2	AT2G07180.2 | Symbols: | Protein kinase superfamily protein | chr2:2981082-2983271 REVERSE LENGTH=442	51.99	302	136	3	90	385	78	376	7e-99	306
genemark-scaffold_20-processed-gene-24.6-mRNA-1	AT2G07180.1	AT2G07180.1 | Symbols: | Protein kinase superfamily protein | chr2:2981082-2983271 REVERSE LENGTH=442	51.99	302	136	3	90	385	78	376	7e-99	306
genemark-scaffold_20-processed-gene-24.6-mRNA-1	AT2G39660.1	AT2G39660.1 | Symbols: BIK1 | botrytis-induced kinase1 | chr2:16531943-16533601 FORWARD LENGTH=395	47.75	333	160	4	87	409	52	380	4e-96	298
genemark-scaffold_20-processed-gene-24.6-mRNA-1	AT5G35580.1	AT5G35580.1 | Symbols: | Protein kinase superfamily protein | chr5:13761980-13763851 FORWARD LENGTH=494	53.24	293	128	3	90	376	64	353	2e-95	299
genemark-scaffold_20-processed-gene-24.6-mRNA-1	AT3G58690.1	AT3G58690.1 | Symbols: | Protein kinase superfamily protein | chr3:21709369-21711246 FORWARD LENGTH=400	51.70	294	134	3	88	376	73	363	2e-95	296
genemark-scaffold_20-processed-gene-24.6-mRNA-1	AT2G26290.1	AT2G26290.1 | Symbols: ARSK1 | root-specific kinase 1 | chr2:11192237-11194259 REVERSE LENGTH=424	52.03	296	133	3	90	379	76	368	6e-95	295
genemark-scaffold_20-processed-gene-24.6-mRNA-1	AT4G02010.1	AT4G02010.1 | Symbols: | Protein kinase superfamily protein | chr4:881457-885222 FORWARD LENGTH=725	51.90	289	136	2	90	376	368	655	4e-93	299
genemark-scaffold_20-processed-gene-24.6-mRNA-1	AT1G74490.1	AT1G74490.1 | Symbols: | Protein kinase superfamily protein | chr1:27994760-27996496 REVERSE LENGTH=399	52.36	296	134	4	88	380	77	368	1e-92	288
genemark-scaffold_20-processed-gene-24.6-mRNA-1	AT3G55450.1	AT3G55450.1 | Symbols: PBL1 | PBS1-like 1 | chr3:20558129-20559963 FORWARD LENGTH=389	49.34	302	140	4	86	376	45	344	4e-92	287
genemark-scaffold_20-processed-gene-24.6-mRNA-1	AT3G55450.2	AT3G55450.2 | Symbols: PBL1 | PBS1-like 1 | chr3:20558129-20559963 FORWARD LENGTH=426	49.34	302	140	4	86	376	82	381	2e-91	287
genemark-scaffold_20-processed-gene-24.6-mRNA-1	AT2G17220.2	AT2G17220.2 | Symbols: | Protein kinase superfamily protein | chr2:7487866-7489768 REVERSE LENGTH=413	48.39	310	152	2	88	390	72	380	3e-91	286
genemark-scaffold_20-processed-gene-24.6-mRNA-1	AT2G17220.1	AT2G17220.1 | Symbols: | Protein kinase superfamily protein | chr2:7487866-7489768 REVERSE LENGTH=414	49.50	299	143	2	88	379	73	370	4e-91	285
genemark-scaffold_20-processed-gene-24.6-mRNA-1	AT2G28940.2	AT2G28940.2 | Symbols: | Protein kinase superfamily protein | chr2:12426853-12428678 REVERSE LENGTH=462	49.06	320	145	5	88	395	88	401	3e-90	285
genemark-scaffold_20-processed-gene-24.6-mRNA-1	AT1G72540.1	AT1G72540.1 | Symbols: | Protein kinase superfamily protein | chr1:27314932-27316669 REVERSE LENGTH=450	48.99	298	143	3	85	376	67	361	6e-90	283
genemark-scaffold_20-processed-gene-24.6-mRNA-1	AT4G35600.1	AT4G35600.1 | Symbols: CONNEXIN 32 | Protein kinase superfamily protein | chr4:16896448-16898714 FORWARD LENGTH=419	47.19	303	147	3	88	381	72	370	8e-90	282
genemark-scaffold_20-processed-gene-24.6-mRNA-1	AT4G35600.2	AT4G35600.2 | Symbols: CONNEXIN 32 | Protein kinase superfamily protein | chr4:16896448-16898714 FORWARD LENGTH=420	47.19	303	147	3	88	381	73	371	8e-90	282
genemark-scaffold_20-processed-gene-24.6-mRNA-1	AT5G56890.1	AT5G56890.1 | Symbols: | Protein kinase superfamily protein | chr5:23010801-23015559 REVERSE LENGTH=1113	49.83	301	149	2	85	384	706	1005	2e-89	296
genemark-scaffold_20-processed-gene-24.6-mRNA-1	AT2G20300.1	AT2G20300.1 | Symbols: ALE2 | Protein kinase superfamily protein | chr2:8756475-8759845 REVERSE LENGTH=744	48.33	300	148	3	85	384	332	624	3e-89	290
genemark-scaffold_20-processed-gene-24.6-mRNA-1	AT1G76360.1	AT1G76360.1 | Symbols: | Protein kinase superfamily protein | chr1:28643242-28646483 REVERSE LENGTH=484	49.50	301	140	3	88	379	149	446	6e-89	282
genemark-scaffold_20-processed-gene-24.6-mRNA-1	AT3G09830.2	AT3G09830.2 | Symbols: | Protein kinase superfamily protein | chr3:3017199-3018696 FORWARD LENGTH=418	48.64	294	138	4	90	373	72	362	6e-88	277
genemark-scaffold_20-processed-gene-24.6-mRNA-1	AT3G09830.1	AT3G09830.1 | Symbols: | Protein kinase superfamily protein | chr3:3017199-3018696 FORWARD LENGTH=418	48.64	294	138	4	90	373	72	362	6e-88	277
genemark-scaffold_20-processed-gene-24.6-mRNA-1	AT5G03320.1	AT5G03320.1 | Symbols: | Protein kinase superfamily protein | chr5:802759-804242 FORWARD LENGTH=420	47.81	297	144	3	90	377	69	363	2e-87	276
genemark-scaffold_20-processed-gene-24.6-mRNA-1	AT1G24030.2	AT1G24030.2 | Symbols: | Protein kinase superfamily protein | chr1:8503394-8505195 FORWARD LENGTH=361	46.84	301	151	5	85	379	45	342	4e-87	273
genemark-scaffold_20-processed-gene-24.6-mRNA-1	AT1G24030.1	AT1G24030.1 | Symbols: | Protein kinase superfamily protein | chr1:8503394-8505195 FORWARD LENGTH=375	46.84	301	151	5	85	379	59	356	8e-87	273
genemark-scaffold_20-processed-gene-24.6-mRNA-1	AT3G24540.1	AT3G24540.1 | Symbols: | Protein kinase superfamily protein | chr3:8952903-8955621 FORWARD LENGTH=509	49.49	295	142	4	85	376	162	452	2e-86	276
genemark-scaffold_20-processed-gene-24.6-mRNA-1	AT5G47070.1	AT5G47070.1 | Symbols: | Protein kinase superfamily protein | chr5:19118683-19120528 REVERSE LENGTH=410	47.08	308	148	5	88	385	72	374	2e-86	273
genemark-scaffold_20-processed-gene-24.6-mRNA-1	AT3G24550.1	AT3G24550.1 | Symbols: ATPERK1, PERK1 | proline extensin-like receptor kinase 1 | chr3:8960411-8963303 FORWARD LENGTH=652	49.15	295	143	4	85	376	263	553	9e-85	275
genemark-scaffold_20-processed-gene-24.6-mRNA-1	AT1G52290.1	AT1G52290.1 | Symbols: | Protein kinase superfamily protein | chr1:19470251-19472362 REVERSE LENGTH=509	47.47	297	146	6	85	376	126	417	4e-83	267
genemark-scaffold_20-processed-gene-24.6-mRNA-1	AT1G26150.1	AT1G26150.1 | Symbols: ATPERK10, PERK10 | proline-rich extensin-like receptor kinase 10 | chr1:9039790-9042873 REVERSE LENGTH=762	47.51	301	145	5	88	382	416	709	8e-83	273
genemark-scaffold_20-processed-gene-24.6-mRNA-1	AT5G38560.1	AT5G38560.1 | Symbols: | Protein kinase superfamily protein | chr5:15439844-15443007 FORWARD LENGTH=681	46.73	306	156	4	90	391	327	629	3e-82	270
genemark-scaffold_20-processed-gene-24.6-mRNA-1	AT1G68690.1	AT1G68690.1 | Symbols: | Protein kinase superfamily protein | chr1:25789192-25791886 FORWARD LENGTH=708	46.62	296	150	4	90	382	365	655	5e-82	270
genemark-scaffold_20-processed-gene-24.6-mRNA-1	AT4G32710.1	AT4G32710.1 | Symbols: | Protein kinase superfamily protein | chr4:15781362-15783242 FORWARD LENGTH=388	45.87	327	166	5	90	408	34	357	1e-81	260
genemark-scaffold_20-processed-gene-24.6-mRNA-1	AT1G70460.1	AT1G70460.1 | Symbols: RHS10 | root hair specific 10 | chr1:26556155-26558994 FORWARD LENGTH=710	47.24	290	146	4	90	376	341	626	1e-80	266
genemark-scaffold_20-processed-gene-24.6-mRNA-1	AT2G39110.1	AT2G39110.1 | Symbols: | Protein kinase superfamily protein | chr2:16319770-16321568 FORWARD LENGTH=435	45.00	340	171	4	88	418	76	408	5e-80	257
genemark-scaffold_20-processed-gene-24.6-mRNA-1	AT1G10620.1	AT1G10620.1 | Symbols: | Protein kinase superfamily protein | chr1:3509001-3511975 REVERSE LENGTH=718	46.08	293	145	5	90	376	358	643	1e-79	263
genemark-scaffold_20-processed-gene-24.6-mRNA-1	AT1G23540.1	AT1G23540.1 | Symbols: IGI1, AtPERK12 | Protein kinase superfamily protein | chr1:8346942-8349786 REVERSE LENGTH=720	46.10	295	146	5	90	378	359	646	3e-79	262
genemark-scaffold_20-processed-gene-24.6-mRNA-1	AT1G54820.1	AT1G54820.1 | Symbols: | Protein kinase superfamily protein | chr1:20447370-20450761 FORWARD LENGTH=458	44.70	302	152	4	86	376	131	428	1e-78	254
genemark-scaffold_20-processed-gene-24.6-mRNA-1	AT2G47060.2	AT2G47060.2 | Symbols: | Protein kinase superfamily protein | chr2:19333116-19334759 REVERSE LENGTH=365	40.70	398	191	8	4	394	1	360	1e-78	251
genemark-scaffold_20-processed-gene-24.6-mRNA-1	AT2G47060.1	AT2G47060.1 | Symbols: | Protein kinase superfamily protein | chr2:19333116-19334759 REVERSE LENGTH=365	40.70	398	191	8	4	394	1	360	1e-78	251
genemark-scaffold_20-processed-gene-24.6-mRNA-1	AT2G18470.1	AT2G18470.1 | Symbols: PERK4 | roline-rich extensin-like receptor kinase 4 | chr2:8005285-8007767 REVERSE LENGTH=633	48.30	294	138	6	89	376	271	556	2e-78	258
genemark-scaffold_20-processed-gene-24.6-mRNA-1	AT2G30740.1	AT2G30740.1 | Symbols: | Protein kinase superfamily protein | chr2:13096399-13098285 FORWARD LENGTH=366	46.18	301	154	4	85	379	54	352	2e-77	248
genemark-scaffold_20-processed-gene-24.6-mRNA-1	AT4G34440.1	AT4G34440.1 | Symbols: | Protein kinase superfamily protein | chr4:16466008-16468748 FORWARD LENGTH=670	47.42	291	145	5	89	376	299	584	4e-77	256
genemark-scaffold_20-processed-gene-24.6-mRNA-1	AT2G47060.4	AT2G47060.4 | Symbols: | Protein kinase superfamily protein | chr2:19333116-19334759 REVERSE LENGTH=397	37.91	430	190	9	4	394	1	392	4e-77	248
genemark-scaffold_20-processed-gene-24.6-mRNA-1	AT1G09440.1	AT1G09440.1 | Symbols: | Protein kinase superfamily protein | chr1:3045513-3047393 REVERSE LENGTH=466	46.53	288	149	4	90	376	145	428	9e-77	249
genemark-scaffold_20-processed-gene-24.6-mRNA-1	AT3G59110.1	AT3G59110.1 | Symbols: | Protein kinase superfamily protein | chr3:21855673-21857847 FORWARD LENGTH=512	46.69	287	150	3	90	376	178	461	4e-76	249
genemark-scaffold_20-processed-gene-24.6-mRNA-1	AT3G18810.1	AT3G18810.1 | Symbols: | Protein kinase superfamily protein | chr3:6480701-6483593 REVERSE LENGTH=700	49.14	291	140	5	89	376	324	609	4e-76	253
genemark-scaffold_20-processed-gene-24.6-mRNA-1	AT1G56720.3	AT1G56720.3 | Symbols: | Protein kinase superfamily protein | chr1:21263630-21265559 REVERSE LENGTH=492	46.69	287	150	3	90	376	167	450	6e-76	248
genemark-scaffold_20-processed-gene-24.6-mRNA-1	AT1G56720.2	AT1G56720.2 | Symbols: | Protein kinase superfamily protein | chr1:21263630-21265559 REVERSE LENGTH=492	46.69	287	150	3	90	376	167	450	6e-76	248
genemark-scaffold_20-processed-gene-24.6-mRNA-1	AT1G56720.1	AT1G56720.1 | Symbols: | Protein kinase superfamily protein | chr1:21263630-21265559 REVERSE LENGTH=492	46.69	287	150	3	90	376	167	450	6e-76	248
genemark-scaffold_20-processed-gene-24.6-mRNA-1	AT1G06700.2	AT1G06700.2 | Symbols: | Protein kinase superfamily protein | chr1:2052750-2054552 REVERSE LENGTH=361	45.85	301	155	4	85	379	51	349	6e-76	244
genemark-scaffold_20-processed-gene-24.6-mRNA-1	AT1G06700.1	AT1G06700.1 | Symbols: | Protein kinase superfamily protein | chr1:2052750-2054552 REVERSE LENGTH=361	45.85	301	155	4	85	379	51	349	6e-76	244
genemark-scaffold_20-processed-gene-24.6-mRNA-1	AT1G70450.1	AT1G70450.1 | Symbols: | Protein kinase superfamily protein | chr1:26552576-26554437 FORWARD LENGTH=394	44.85	301	155	6	90	386	37	330	9e-76	245
genemark-scaffold_20-processed-gene-24.6-mRNA-1	AT5G48740.1	AT5G48740.1 | Symbols: | Leucine-rich repeat protein kinase family protein | chr5:19765324-19769314 REVERSE LENGTH=895	46.39	291	151	3	86	376	592	877	2e-75	254
genemark-scaffold_20-processed-gene-24.6-mRNA-1	AT4G34500.1	AT4G34500.1 | Symbols: | Protein kinase superfamily protein | chr4:16488005-16490792 REVERSE LENGTH=437	44.90	294	153	7	87	376	130	418	4e-75	244
genemark-scaffold_20-processed-gene-24.6-mRNA-1	AT2G42960.1	AT2G42960.1 | Symbols: | Protein kinase superfamily protein | chr2:17868597-17870630 REVERSE LENGTH=494	46.69	287	150	3	90	376	171	454	1e-74	244
genemark-scaffold_20-processed-gene-24.6-mRNA-1	AT4G01330.2	AT4G01330.2 | Symbols: | Protein kinase superfamily protein | chr4:550723-552847 FORWARD LENGTH=480	44.95	287	155	3	90	376	150	433	1e-74	244
genemark-scaffold_20-processed-gene-24.6-mRNA-1	AT4G01330.1	AT4G01330.1 | Symbols: | Protein kinase superfamily protein | chr4:550723-552847 FORWARD LENGTH=479	44.95	287	155	3	90	376	150	433	2e-74	244
genemark-scaffold_20-processed-gene-24.6-mRNA-1	AT4G17660.1	AT4G17660.1 | Symbols: | Protein kinase superfamily protein | chr4:9831401-9833006 FORWARD LENGTH=388	42.48	306	163	3	88	385	77	377	2e-74	241
genemark-scaffold_20-processed-gene-24.6-mRNA-1	AT1G48210.2	AT1G48210.2 | Symbols: | Protein kinase superfamily protein | chr1:17799551-17801798 FORWARD LENGTH=363	44.41	304	161	4	85	383	51	351	6e-74	239
genemark-scaffold_20-processed-gene-24.6-mRNA-1	AT1G48210.1	AT1G48210.1 | Symbols: | Protein kinase superfamily protein | chr1:17799551-17801798 FORWARD LENGTH=363	44.41	304	161	4	85	383	51	351	6e-74	239
genemark-scaffold_20-processed-gene-24.6-mRNA-1	AT1G51830.1	AT1G51830.1 | Symbols: | Leucine-rich repeat protein kinase family protein | chr1:19243025-19246010 REVERSE LENGTH=693	44.70	302	159	6	90	390	376	670	8e-74	247
genemark-scaffold_20-processed-gene-24.6-mRNA-1	AT4G22130.2	AT4G22130.2 | Symbols: SRF8 | STRUBBELIG-receptor family 8 | chr4:11724781-11727331 FORWARD LENGTH=562	44.22	294	160	3	85	376	237	528	9e-74	244
genemark-scaffold_20-processed-gene-24.6-mRNA-1	AT2G30730.1	AT2G30730.1 | Symbols: | Protein kinase superfamily protein | chr2:13093145-13094677 FORWARD LENGTH=338	45.18	301	157	4	85	379	30	328	1e-73	238
genemark-scaffold_20-processed-gene-24.6-mRNA-1	AT1G49270.1	AT1G49270.1 | Symbols: | Protein kinase superfamily protein | chr1:18227334-18230227 REVERSE LENGTH=699	47.95	292	143	6	89	376	323	609	1e-73	247
genemark-scaffold_20-processed-gene-24.6-mRNA-1	AT1G01540.2	AT1G01540.2 | Symbols: | Protein kinase superfamily protein | chr1:195980-198383 FORWARD LENGTH=472	44.25	287	157	3	90	376	142	425	2e-73	241
genemark-scaffold_20-processed-gene-24.6-mRNA-1	AT3G62220.1	AT3G62220.1 | Symbols: | Protein kinase superfamily protein | chr3:23029276-23030864 REVERSE LENGTH=361	48.11	291	143	4	94	379	61	348	5e-73	237
genemark-scaffold_20-processed-gene-24.6-mRNA-1	AT3G17420.1	AT3G17420.1 | Symbols: GPK1 | glyoxysomal protein kinase 1 | chr3:5959462-5961313 REVERSE LENGTH=467	45.30	287	154	3	90	376	142	425	5e-73	240
genemark-scaffold_20-processed-gene-24.6-mRNA-1	AT4G32000.2	AT4G32000.2 | Symbols: | Protein kinase superfamily protein | chr4:15474083-15476655 REVERSE LENGTH=419	45.02	291	154	4	87	376	115	400	6e-73	238
genemark-scaffold_20-processed-gene-24.6-mRNA-1	AT4G02630.1	AT4G02630.1 | Symbols: | Protein kinase superfamily protein | chr4:1151683-1153161 FORWARD LENGTH=492	44.18	292	155	6	90	378	150	436	6e-73	240
genemark-scaffold_20-processed-gene-24.6-mRNA-1	AT4G32000.1	AT4G32000.1 | Symbols: | Protein kinase superfamily protein | chr4:15474083-15476655 REVERSE LENGTH=418	45.02	291	154	4	87	376	114	399	6e-73	238
genemark-scaffold_20-processed-gene-24.6-mRNA-1	AT3G59350.2	AT3G59350.2 | Symbols: | Protein kinase superfamily protein | chr3:21933392-21934883 FORWARD LENGTH=366	44.85	301	158	4	85	379	54	352	1e-72	236
genemark-scaffold_20-processed-gene-24.6-mRNA-1	AT5G56790.1	AT5G56790.1 | Symbols: | Protein kinase superfamily protein | chr5:22968610-22971391 FORWARD LENGTH=669	45.49	288	151	5	90	376	378	660	1e-72	243
genemark-scaffold_20-processed-gene-24.6-mRNA-1	AT1G51850.1	AT1G51850.1 | Symbols: | Leucine-rich repeat protein kinase family protein | chr1:19252964-19256783 REVERSE LENGTH=865	44.37	302	160	6	90	390	548	842	2e-72	246
genemark-scaffold_20-processed-gene-24.6-mRNA-1	AT4G22130.1	AT4G22130.1 | Symbols: SRF8 | STRUBBELIG-receptor family 8 | chr4:11723733-11727331 FORWARD LENGTH=703	44.22	294	160	3	85	376	378	669	2e-72	244
genemark-scaffold_20-processed-gene-24.6-mRNA-1	AT2G28940.1	AT2G28940.1 | Symbols: | Protein kinase superfamily protein | chr2:12426853-12428314 REVERSE LENGTH=343	49.05	263	123	4	138	395	26	282	3e-72	234
genemark-scaffold_20-processed-gene-24.6-mRNA-1	AT3G17410.1	AT3G17410.1 | Symbols: | Protein kinase superfamily protein | chr3:5956601-5958882 FORWARD LENGTH=364	45.39	304	158	4	85	383	52	352	4e-72	234
genemark-scaffold_20-processed-gene-24.6-mRNA-1	AT1G51810.1	AT1G51810.1 | Symbols: | Leucine-rich repeat protein kinase family protein | chr1:19227119-19230584 REVERSE LENGTH=744	43.97	307	155	8	90	393	440	732	5e-72	243
genemark-scaffold_20-processed-gene-24.6-mRNA-1	AT3G59350.3	AT3G59350.3 | Symbols: | Protein kinase superfamily protein | chr3:21932930-21934883 FORWARD LENGTH=408	44.85	301	158	4	85	379	96	394	5e-72	236
genemark-scaffold_20-processed-gene-24.6-mRNA-1	AT3G59350.1	AT3G59350.1 | Symbols: | Protein kinase superfamily protein | chr3:21932930-21934883 FORWARD LENGTH=408	44.85	301	158	4	85	379	96	394	5e-72	236
genemark-scaffold_20-processed-gene-24.6-mRNA-1	AT1G51805.2	AT1G51805.2 | Symbols: | Leucine-rich repeat protein kinase family protein | chr1:19221187-19225590 REVERSE LENGTH=860	43.83	308	165	6	90	396	543	843	8e-72	244
genemark-scaffold_20-processed-gene-24.6-mRNA-1	AT5G18500.2	AT5G18500.2 | Symbols: | Protein kinase superfamily protein | chr5:6139263-6141283 FORWARD LENGTH=484	44.95	287	155	3	90	376	154	437	8e-72	237
genemark-scaffold_20-processed-gene-24.6-mRNA-1	AT5G18500.1	AT5G18500.1 | Symbols: | Protein kinase superfamily protein | chr5:6139263-6141283 FORWARD LENGTH=484	44.95	287	155	3	90	376	154	437	8e-72	237
genemark-scaffold_20-processed-gene-24.6-mRNA-1	AT5G38990.1	AT5G38990.1 | Symbols: | Malectin/receptor-like protein kinase family protein | chr5:15608824-15611466 FORWARD LENGTH=880	44.64	289	157	3	90	376	513	800	9e-72	244
genemark-scaffold_20-processed-gene-24.6-mRNA-1	AT1G51805.1	AT1G51805.1 | Symbols: | Leucine-rich repeat protein kinase family protein | chr1:19221187-19225590 REVERSE LENGTH=884	43.83	308	165	6	90	396	567	867	9e-72	244
genemark-scaffold_20-processed-gene-24.6-mRNA-1	AT2G43230.1	AT2G43230.1 | Symbols: | Protein kinase superfamily protein | chr2:17966475-17968446 FORWARD LENGTH=406	43.12	320	168	5	85	398	94	405	3e-71	233
genemark-scaffold_20-processed-gene-24.6-mRNA-1	AT5G45780.1	AT5G45780.1 | Symbols: | Leucine-rich repeat protein kinase family protein | chr5:18566946-18569625 REVERSE LENGTH=614	43.38	302	167	4	90	390	288	586	6e-71	238
genemark-scaffold_20-processed-gene-24.6-mRNA-1	AT2G43230.2	AT2G43230.2 | Symbols: | Protein kinase superfamily protein | chr2:17966475-17968446 FORWARD LENGTH=440	43.12	320	168	5	85	398	128	439	6e-71	233
genemark-scaffold_20-processed-gene-24.6-mRNA-1	AT1G53430.2	AT1G53430.2 | Symbols: | Leucine-rich repeat transmembrane protein kinase | chr1:19936073-19940959 FORWARD LENGTH=997	45.83	288	153	3	89	376	615	899	7e-71	243
genemark-scaffold_20-processed-gene-24.6-mRNA-1	AT1G07650.1	AT1G07650.1 | Symbols: | Leucine-rich repeat transmembrane protein kinase | chr1:2359817-2366423 REVERSE LENGTH=1014	45.33	289	154	4	89	376	665	950	7e-71	243
genemark-scaffold_20-processed-gene-24.6-mRNA-1	AT1G07650.2	AT1G07650.2 | Symbols: | Leucine-rich repeat transmembrane protein kinase | chr1:2359817-2366423 REVERSE LENGTH=1020	45.33	289	154	4	89	376	671	956	8e-71	243
genemark-scaffold_20-processed-gene-24.6-mRNA-1	AT2G25220.1	AT2G25220.1 | Symbols: | Protein kinase superfamily protein | chr2:10742918-10745540 REVERSE LENGTH=414	44.33	291	156	4	87	376	113	398	8e-71	233
genemark-scaffold_20-processed-gene-24.6-mRNA-1	AT1G53430.1	AT1G53430.1 | Symbols: | Leucine-rich repeat transmembrane protein kinase | chr1:19935298-19940959 FORWARD LENGTH=1030	45.83	288	153	3	89	376	648	932	1e-70	242
genemark-scaffold_20-processed-gene-24.6-mRNA-1	AT4G20450.1	AT4G20450.1 | Symbols: | Leucine-rich repeat protein kinase family protein | chr4:11024054-11029008 REVERSE LENGTH=898	45.45	297	152	7	88	382	579	867	2e-70	241
genemark-scaffold_20-processed-gene-24.6-mRNA-1	AT2G25220.2	AT2G25220.2 | Symbols: | Protein kinase superfamily protein | chr2:10742918-10745540 REVERSE LENGTH=437	44.33	291	156	4	87	376	136	421	2e-70	232
genemark-scaffold_20-processed-gene-24.6-mRNA-1	AT3G21340.1	AT3G21340.1 | Symbols: | Leucine-rich repeat protein kinase family protein | chr3:7511848-7515937 REVERSE LENGTH=899	43.87	310	162	7	90	396	582	882	2e-70	241
genemark-scaffold_20-processed-gene-24.6-mRNA-1	AT5G11020.1	AT5G11020.1 | Symbols: | Protein kinase superfamily protein | chr5:3486439-3488983 REVERSE LENGTH=433	44.21	285	154	3	92	376	131	410	2e-70	232
genemark-scaffold_20-processed-gene-24.6-mRNA-1	AT3G46330.1	AT3G46330.1 | Symbols: MEE39 | Leucine-rich repeat protein kinase family protein | chr3:17020887-17024884 REVERSE LENGTH=878	46.62	296	147	8	90	382	556	843	3e-70	240
genemark-scaffold_20-processed-gene-24.6-mRNA-1	AT1G53440.1	AT1G53440.1 | Symbols: | Leucine-rich repeat transmembrane protein kinase | chr1:19945959-19951562 FORWARD LENGTH=1035	45.49	288	154	3	89	376	654	938	3e-70	241
genemark-scaffold_20-processed-gene-24.6-mRNA-1	AT3G51550.1	AT3G51550.1 | Symbols: FER | Malectin/receptor-like protein kinase family protein | chr3:19117877-19120564 REVERSE LENGTH=895	42.86	287	161	2	90	376	524	807	5e-70	240
genemark-scaffold_20-processed-gene-24.6-mRNA-1	AT1G53420.1	AT1G53420.1 | Symbols: | Leucine-rich repeat transmembrane protein kinase | chr1:19926626-19931494 REVERSE LENGTH=953	44.10	288	158	3	89	376	611	895	2e-69	239
genemark-scaffold_20-processed-gene-24.6-mRNA-1	AT5G39000.1	AT5G39000.1 | Symbols: | Malectin/receptor-like protein kinase family protein | chr5:15611860-15614481 FORWARD LENGTH=873	43.25	289	161	3	90	376	506	793	2e-69	238
genemark-scaffold_20-processed-gene-24.6-mRNA-1	AT3G09010.1	AT3G09010.1 | Symbols: | Protein kinase superfamily protein | chr3:2750285-2752086 FORWARD LENGTH=393	43.45	290	160	4	87	376	31	316	3e-69	228
genemark-scaffold_20-processed-gene-24.6-mRNA-1	AT1G49100.1	AT1G49100.1 | Symbols: | Leucine-rich repeat protein kinase family protein | chr1:18166147-18170105 REVERSE LENGTH=888	44.85	301	152	8	90	386	571	861	3e-69	237
genemark-scaffold_20-processed-gene-24.6-mRNA-1	AT2G28970.1	AT2G28970.1 | Symbols: | Leucine-rich repeat protein kinase family protein | chr2:12443919-12448163 FORWARD LENGTH=786	44.93	296	151	7	90	382	469	755	5e-69	236
genemark-scaffold_20-processed-gene-24.6-mRNA-1	AT2G04300.1	AT2G04300.1 | Symbols: | Leucine-rich repeat protein kinase family protein | chr2:1493009-1496914 FORWARD LENGTH=851	43.88	294	157	6	90	382	531	817	5e-69	236
genemark-scaffold_20-processed-gene-24.6-mRNA-1	AT3G19300.1	AT3G19300.1 | Symbols: | Protein kinase superfamily protein | chr3:6690242-6693210 REVERSE LENGTH=663	44.41	295	150	6	90	380	316	600	7e-69	233
genemark-scaffold_20-processed-gene-24.6-mRNA-1	AT2G47060.5	AT2G47060.5 | Symbols: | Protein kinase superfamily protein | chr2:19333436-19334759 REVERSE LENGTH=322	41.85	325	152	6	4	321	1	295	9e-69	224
genemark-scaffold_20-processed-gene-24.6-mRNA-1	AT1G51820.1	AT1G51820.1 | Symbols: | Leucine-rich repeat protein kinase family protein | chr1:19237407-19241883 REVERSE LENGTH=885	42.72	302	165	6	90	390	568	862	9e-69	236
genemark-scaffold_20-processed-gene-24.6-mRNA-1	AT1G29720.1	AT1G29720.1 | Symbols: | Leucine-rich repeat transmembrane protein kinase | chr1:10393894-10399771 REVERSE LENGTH=1019	43.90	287	156	4	90	376	661	942	1e-68	236
genemark-scaffold_20-processed-gene-24.6-mRNA-1	AT1G55200.1	AT1G55200.1 | Symbols: | Protein kinase protein with adenine nucleotide alpha hydrolases-like domain | chr1:20589309-20592049 REVERSE LENGTH=676	43.40	288	157	5	90	376	367	649	2e-68	232
genemark-scaffold_20-processed-gene-24.6-mRNA-1	AT2G28960.1	AT2G28960.1 | Symbols: | Leucine-rich repeat protein kinase family protein | chr2:12438058-12442347 REVERSE LENGTH=880	45.39	304	150	9	85	382	556	849	3e-68	235
genemark-scaffold_20-processed-gene-24.6-mRNA-1	AT4G29180.2	AT4G29180.2 | Symbols: RHS16 | root hair specific 16 | chr4:14385631-14389524 FORWARD LENGTH=913	42.35	307	157	6	90	382	557	857	5e-68	234
genemark-scaffold_20-processed-gene-24.6-mRNA-1	AT2G29000.1	AT2G29000.1 | Symbols: | Leucine-rich repeat protein kinase family protein | chr2:12460781-12465037 FORWARD LENGTH=872	45.24	294	153	6	90	382	555	841	5e-68	234
genemark-scaffold_20-processed-gene-24.6-mRNA-1	AT3G46340.1	AT3G46340.1 | Symbols: | Leucine-rich repeat protein kinase family protein | chr3:17026658-17031842 FORWARD LENGTH=889	44.07	295	156	6	90	382	575	862	5e-68	234
genemark-scaffold_20-processed-gene-24.6-mRNA-1	AT4G23180.1	AT4G23180.1 | Symbols: CRK10, RLK4 | cysteine-rich RLK (RECEPTOR-like protein kinase) 10 | chr4:12138171-12140780 FORWARD LENGTH=669	38.86	332	188	5	92	411	338	666	6e-68	231
genemark-scaffold_20-processed-gene-24.6-mRNA-1	AT1G71830.1	AT1G71830.1 | Symbols: SERK1, ATSERK1 | somatic embryogenesis receptor-like kinase 1 | chr1:27018575-27021842 FORWARD LENGTH=625	43.10	290	159	5	90	376	290	576	6e-68	230
genemark-scaffold_20-processed-gene-24.6-mRNA-1	AT4G23270.1	AT4G23270.1 | Symbols: CRK19 | cysteine-rich RLK (RECEPTOR-like protein kinase) 19 | chr4:12171133-12173794 FORWARD LENGTH=645	42.91	289	161	4	90	377	314	599	6e-68	231
genemark-scaffold_20-processed-gene-24.6-mRNA-1	AT1G56120.1	AT1G56120.1 | Symbols: | Leucine-rich repeat transmembrane protein kinase | chr1:20987288-20993072 REVERSE LENGTH=1047	46.55	290	147	6	89	377	697	979	6e-68	234
genemark-scaffold_20-processed-gene-24.6-mRNA-1	AT1G34210.1	AT1G34210.1 | Symbols: SERK2, ATSERK2 | somatic embryogenesis receptor-like kinase 2 | chr1:12459078-12462752 FORWARD LENGTH=628	42.76	290	160	5	90	376	293	579	8e-68	230
genemark-scaffold_20-processed-gene-24.6-mRNA-1	AT4G29180.1	AT4G29180.1 | Symbols: RHS16 | root hair specific 16 | chr4:14385631-14389524 FORWARD LENGTH=911	42.35	307	157	6	90	382	555	855	8e-68	234
genemark-scaffold_20-processed-gene-24.6-mRNA-1	AT4G33430.1	AT4G33430.1 | Symbols: BAK1, RKS10, SERK3, ELG, ATSERK3, ATBAK1 | BRI1-associated receptor kinase | chr4:16086654-16090288 REVERSE LENGTH=615	43.45	290	158	5	90	376	277	563	8e-68	229
genemark-scaffold_20-processed-gene-24.6-mRNA-1	AT3G14840.2	AT3G14840.2 | Symbols: | Leucine-rich repeat transmembrane protein kinase | chr3:4988271-4993891 FORWARD LENGTH=1020	44.10	288	158	3	89	376	659	943	9e-68	234
genemark-scaffold_20-processed-gene-24.6-mRNA-1	AT1G30570.1	AT1G30570.1 | Symbols: HERK2 | hercules receptor kinase 2 | chr1:10828933-10831482 FORWARD LENGTH=849	39.42	345	192	5	36	376	459	790	1e-67	233
genemark-scaffold_20-processed-gene-24.6-mRNA-1	AT1G16670.1	AT1G16670.1 | Symbols: | Protein kinase superfamily protein | chr1:5697846-5699492 FORWARD LENGTH=390	40.84	311	174	6	87	395	26	328	1e-67	223
genemark-scaffold_20-processed-gene-24.6-mRNA-1	AT1G56145.1	AT1G56145.1 | Symbols: | Leucine-rich repeat transmembrane protein kinase | chr1:21008225-21013934 REVERSE LENGTH=1012	43.60	289	157	5	89	377	674	956	1e-67	233
genemark-scaffold_20-processed-gene-24.6-mRNA-1	AT2G01820.1	AT2G01820.1 | Symbols: | Leucine-rich repeat protein kinase family protein | chr2:357664-360681 REVERSE LENGTH=943	42.76	297	162	6	89	379	572	866	1e-67	233
genemark-scaffold_20-processed-gene-24.6-mRNA-1	AT5G10530.1	AT5G10530.1 | Symbols: | Concanavalin A-like lectin protein kinase family protein | chr5:3324978-3326933 REVERSE LENGTH=651	41.69	295	156	4	90	377	323	608	1e-67	229
genemark-scaffold_20-processed-gene-24.6-mRNA-1	AT2G39360.1	AT2G39360.1 | Symbols: | Protein kinase superfamily protein | chr2:16437592-16440039 REVERSE LENGTH=815	43.36	286	157	4	95	379	480	761	2e-67	232
genemark-scaffold_20-processed-gene-24.6-mRNA-1	AT1G51880.1	AT1G51880.1 | Symbols: RHS6 | root hair specific 6 | chr1:19270193-19274068 REVERSE LENGTH=880	44.93	296	150	7	90	382	564	849	2e-67	232
genemark-scaffold_20-processed-gene-24.6-mRNA-1	AT1G07560.1	AT1G07560.1 | Symbols: | Leucine-rich repeat protein kinase family protein | chr1:2327320-2331096 FORWARD LENGTH=871	44.56	294	152	6	90	382	560	843	2e-67	232
genemark-scaffold_20-processed-gene-24.6-mRNA-1	AT5G02070.1	AT5G02070.1 | Symbols: | Protein kinase family protein | chr5:405895-408220 REVERSE LENGTH=657	43.39	295	157	5	86	372	347	639	2e-67	229
genemark-scaffold_20-processed-gene-24.6-mRNA-1	AT4G33430.2	AT4G33430.2 | Symbols: BAK1 | BRI1-associated receptor kinase | chr4:16086654-16090288 REVERSE LENGTH=662	43.45	290	158	5	90	376	324	610	3e-67	229
genemark-scaffold_20-processed-gene-24.6-mRNA-1	AT4G05200.1	AT4G05200.1 | Symbols: CRK25 | cysteine-rich RLK (RECEPTOR-like protein kinase) 25 | chr4:2679793-2682309 REVERSE LENGTH=675	42.01	288	164	3	90	377	335	619	3e-67	229
genemark-scaffold_20-processed-gene-24.6-mRNA-1	AT3G59420.1	AT3G59420.1 | Symbols: ACR4, CR4 | crinkly4 | chr3:21959871-21962558 REVERSE LENGTH=895	42.54	315	167	7	87	394	497	804	4e-67	231
genemark-scaffold_20-processed-gene-24.6-mRNA-1	AT3G55550.1	AT3G55550.1 | Symbols: | Concanavalin A-like lectin protein kinase family protein | chr3:20600019-20602073 REVERSE LENGTH=684	42.51	287	162	3	90	376	334	617	4e-67	229
genemark-scaffold_20-processed-gene-24.6-mRNA-1	AT2G23950.1	AT2G23950.1 | Symbols: | Leucine-rich repeat protein kinase family protein | chr2:10187204-10189969 REVERSE LENGTH=634	44.33	291	153	6	88	376	285	568	6e-67	228
genemark-scaffold_20-processed-gene-24.6-mRNA-1	AT4G29450.1	AT4G29450.1 | Symbols: | Leucine-rich repeat protein kinase family protein | chr4:14478837-14482626 REVERSE LENGTH=863	41.23	308	162	6	90	384	556	857	8e-67	231
genemark-scaffold_20-processed-gene-24.6-mRNA-1	AT3G46400.1	AT3G46400.1 | Symbols: | Leucine-rich repeat protein kinase family protein | chr3:17073196-17077328 FORWARD LENGTH=883	44.56	294	155	6	90	382	566	852	8e-67	231
genemark-scaffold_20-processed-gene-24.6-mRNA-1	AT3G13690.1	AT3G13690.1 | Symbols: | Protein kinase protein with adenine nucleotide alpha hydrolases-like domain | chr3:4486920-4490011 FORWARD LENGTH=753	43.75	288	156	5	90	376	399	681	8e-67	229
genemark-scaffold_20-processed-gene-24.6-mRNA-1	AT2G41970.1	AT2G41970.1 | Symbols: | Protein kinase superfamily protein | chr2:17520517-17522304 REVERSE LENGTH=365	40.25	318	174	5	85	396	56	363	1e-66	220
genemark-scaffold_20-processed-gene-24.6-mRNA-1	AT4G21410.1	AT4G21410.1 | Symbols: CRK29 | cysteine-rich RLK (RECEPTOR-like protein kinase) 29 | chr4:11402463-11405025 REVERSE LENGTH=679	43.45	290	156	7	92	377	347	632	2e-66	227
genemark-scaffold_20-processed-gene-24.6-mRNA-1	AT5G54590.2	AT5G54590.2 | Symbols: CRLK1 | Protein kinase superfamily protein | chr5:22180480-22182698 FORWARD LENGTH=440	44.48	290	144	7	90	377	103	377	2e-66	222
genemark-scaffold_20-processed-gene-24.6-mRNA-1	AT1G11330.1	AT1G11330.1 | Symbols: | S-locus lectin protein kinase family protein | chr1:3810372-3813416 FORWARD LENGTH=840	42.71	288	162	3	90	377	510	794	3e-66	229
genemark-scaffold_20-processed-gene-24.6-mRNA-1	AT3G46350.1	AT3G46350.1 | Symbols: | Leucine-rich repeat protein kinase family protein | chr3:17036427-17041680 FORWARD LENGTH=871	44.26	296	153	8	90	382	554	840	3e-66	229
genemark-scaffold_20-processed-gene-24.6-mRNA-1	AT1G11330.2	AT1G11330.2 | Symbols: | S-locus lectin protein kinase family protein | chr1:3810372-3813416 FORWARD LENGTH=842	42.71	288	162	3	90	377	512	796	3e-66	229
genemark-scaffold_20-processed-gene-24.6-mRNA-1	AT4G03390.1	AT4G03390.1 | Symbols: SRF3 | STRUBBELIG-receptor family 3 | chr4:1490912-1494553 REVERSE LENGTH=776	40.96	293	169	3	86	376	469	759	4e-66	228
genemark-scaffold_20-processed-gene-24.6-mRNA-1	AT4G30520.1	AT4G30520.1 | Symbols: | Leucine-rich repeat protein kinase family protein | chr4:14908193-14911040 REVERSE LENGTH=648	43.99	291	154	6	88	376	289	572	4e-66	226
genemark-scaffold_20-processed-gene-24.6-mRNA-1	AT1G01540.1	AT1G01540.1 | Symbols: | Protein kinase superfamily protein | chr1:195980-197973 FORWARD LENGTH=386	50.23	221	108	2	90	310	142	360	4e-66	219
genemark-scaffold_20-processed-gene-24.6-mRNA-1	AT2G28990.1	AT2G28990.1 | Symbols: | Leucine-rich repeat protein kinase family protein | chr2:12455055-12459541 FORWARD LENGTH=884	44.41	295	154	7	90	382	567	853	4e-66	228
genemark-scaffold_20-processed-gene-24.6-mRNA-1	AT2G37050.1	AT2G37050.1 | Symbols: | Leucine-rich repeat protein kinase family protein | chr2:15569290-15573477 FORWARD LENGTH=933	43.94	289	155	6	86	372	589	872	5e-66	228
genemark-scaffold_20-processed-gene-24.6-mRNA-1	AT2G37050.3	AT2G37050.3 | Symbols: | Leucine-rich repeat protein kinase family protein | chr2:15569290-15573477 FORWARD LENGTH=934	43.94	289	155	6	86	372	590	873	5e-66	228
genemark-scaffold_20-processed-gene-24.6-mRNA-1	AT1G06840.1	AT1G06840.1 | Symbols: | Leucine-rich repeat protein kinase family protein | chr1:2097854-2103208 REVERSE LENGTH=953	42.47	299	157	5	86	379	609	897	5e-66	228
genemark-scaffold_20-processed-gene-24.6-mRNA-1	AT3G46370.1	AT3G46370.1 | Symbols: | Leucine-rich repeat protein kinase family protein | chr3:17051955-17055514 FORWARD LENGTH=793	44.26	296	153	7	90	382	477	763	6e-66	227
genemark-scaffold_20-processed-gene-24.6-mRNA-1	AT4G23140.1	AT4G23140.1 | Symbols: CRK6 | cysteine-rich RLK (RECEPTOR-like protein kinase) 6 | chr4:12121397-12124037 FORWARD LENGTH=674	39.03	310	180	4	92	395	341	647	7e-66	226
genemark-scaffold_20-processed-gene-24.6-mRNA-1	AT2G13790.1	AT2G13790.1 | Symbols: ATSERK4, SERK4, BKK1, BAK7 | somatic embryogenesis receptor-like kinase 4 | chr2:5741979-5746581 FORWARD LENGTH=620	43.45	290	158	5	90	376	282	568	8e-66	224
genemark-scaffold_20-processed-gene-24.6-mRNA-1	AT1G56140.1	AT1G56140.1 | Symbols: | Leucine-rich repeat transmembrane protein kinase | chr1:21001708-21007725 REVERSE LENGTH=1033	45.67	289	151	5	89	377	680	962	8e-66	228
genemark-scaffold_20-processed-gene-24.6-mRNA-1	AT5G28680.1	AT5G28680.1 | Symbols: ANX2 | Malectin/receptor-like protein kinase family protein | chr5:10719437-10722013 REVERSE LENGTH=858	41.81	287	163	3	90	376	509	791	8e-66	228
genemark-scaffold_20-processed-gene-24.6-mRNA-1	AT1G56130.1	AT1G56130.1 | Symbols: | Leucine-rich repeat transmembrane protein kinase | chr1:20994931-21000887 REVERSE LENGTH=1032	46.02	289	148	6	90	377	682	963	9e-66	228
genemark-scaffold_20-processed-gene-24.6-mRNA-1	AT3G04690.1	AT3G04690.1 | Symbols: ANX1 | Malectin/receptor-like protein kinase family protein | chr3:1273386-1275938 REVERSE LENGTH=850	42.16	287	162	3	90	376	505	787	1e-65	227
genemark-scaffold_20-processed-gene-24.6-mRNA-1	AT4G23280.1	AT4G23280.1 | Symbols: CRK20 | cysteine-rich RLK (RECEPTOR-like protein kinase) 20 | chr4:12174740-12177471 FORWARD LENGTH=656	42.21	289	163	4	90	377	322	607	2e-65	224
genemark-scaffold_20-processed-gene-24.6-mRNA-1	AT5G54380.1	AT5G54380.1 | Symbols: THE1 | protein kinase family protein | chr5:22077313-22079880 REVERSE LENGTH=855	44.25	287	156	3	90	376	498	780	3e-65	226
genemark-scaffold_20-processed-gene-24.6-mRNA-1	AT1G49730.1	AT1G49730.1 | Symbols: | Protein kinase superfamily protein | chr1:18402618-18405638 REVERSE LENGTH=693	42.72	302	156	7	86	380	343	634	3e-65	224
genemark-scaffold_20-processed-gene-24.6-mRNA-1	AT1G67720.1	AT1G67720.1 | Symbols: | Leucine-rich repeat protein kinase family protein | chr1:25386494-25390856 FORWARD LENGTH=929	44.33	282	151	5	95	376	601	876	3e-65	226
genemark-scaffold_20-processed-gene-24.6-mRNA-1	AT3G45860.1	AT3G45860.1 | Symbols: CRK4 | cysteine-rich RLK (RECEPTOR-like protein kinase) 4 | chr3:16863401-16866041 REVERSE LENGTH=676	41.03	290	166	4	90	377	339	625	4e-65	223
genemark-scaffold_20-processed-gene-24.6-mRNA-1	AT1G48220.1	AT1G48220.1 | Symbols: | Protein kinase superfamily protein | chr1:17802863-17804882 FORWARD LENGTH=364	43.05	302	161	7	85	379	51	348	4e-65	216
genemark-scaffold_20-processed-gene-24.6-mRNA-1	AT4G23230.1	AT4G23230.1 | Symbols: CRK15 | cysteine-rich RLK (RECEPTOR-like protein kinase) 15 | chr4:12157827-12159919 REVERSE LENGTH=507	40.56	286	167	3	92	377	207	489	5e-65	219
genemark-scaffold_20-processed-gene-24.6-mRNA-1	AT1G29740.1	AT1G29740.1 | Symbols: | Leucine-rich repeat transmembrane protein kinase | chr1:10407379-10412997 REVERSE LENGTH=1078	42.96	291	156	6	89	376	664	947	5e-65	226
genemark-scaffold_20-processed-gene-24.6-mRNA-1	AT4G11530.1	AT4G11530.1 | Symbols: CRK34 | cysteine-rich RLK (RECEPTOR-like protein kinase) 34 | chr4:6987093-6989599 FORWARD LENGTH=669	40.13	309	173	7	90	390	333	637	8e-65	223
genemark-scaffold_20-processed-gene-24.6-mRNA-1	AT1G70740.1	AT1G70740.1 | Symbols: | Protein kinase superfamily protein | chr1:26673847-26675687 REVERSE LENGTH=425	42.00	300	167	5	88	384	48	343	8e-65	217
genemark-scaffold_20-processed-gene-24.6-mRNA-1	AT5G24080.1	AT5G24080.1 | Symbols: | Protein kinase superfamily protein | chr5:8139334-8141014 REVERSE LENGTH=470	40.95	315	167	7	89	400	117	415	9e-65	218
genemark-scaffold_20-processed-gene-24.6-mRNA-1	AT4G23310.1	AT4G23310.1 | Symbols: CRK23 | cysteine-rich RLK (RECEPTOR-like protein kinase) 23 | chr4:12185737-12188763 FORWARD LENGTH=830	41.87	289	164	4	90	377	496	781	9e-65	224
genemark-scaffold_20-processed-gene-24.6-mRNA-1	AT1G51890.2	AT1G51890.2 | Symbols: | Leucine-rich repeat protein kinase family protein | chr1:19274802-19278528 REVERSE LENGTH=828	43.73	295	155	7	90	382	512	797	1e-64	224
genemark-scaffold_20-processed-gene-24.6-mRNA-1	AT1G51870.1	AT1G51870.1 | Symbols: | protein kinase family protein | chr1:19262879-19267001 REVERSE LENGTH=837	42.37	295	159	6	90	382	521	806	1e-64	224
genemark-scaffold_20-processed-gene-24.6-mRNA-1	AT4G23130.2	AT4G23130.2 | Symbols: CRK5, RLK6 | cysteine-rich RLK (RECEPTOR-like protein kinase) 5 | chr4:12117688-12120134 REVERSE LENGTH=663	41.18	289	166	4	90	377	332	617	1e-64	222
genemark-scaffold_20-processed-gene-24.6-mRNA-1	AT3G46420.1	AT3G46420.1 | Symbols: | Leucine-rich repeat protein kinase family protein | chr3:17082108-17086534 FORWARD LENGTH=838	44.56	285	150	6	99	382	530	807	2e-64	224
genemark-scaffold_20-processed-gene-24.6-mRNA-1	AT1G51890.1	AT1G51890.1 | Symbols: | Leucine-rich repeat protein kinase family protein | chr1:19274802-19278528 REVERSE LENGTH=876	43.92	296	153	8	90	382	560	845	2e-64	224
genemark-scaffold_20-processed-gene-24.6-mRNA-1	AT2G14510.1	AT2G14510.1 | Symbols: | Leucine-rich repeat protein kinase family protein | chr2:6171133-6175052 REVERSE LENGTH=868	43.69	293	152	7	90	379	553	835	2e-64	224
genemark-scaffold_20-processed-gene-24.6-mRNA-1	AT4G23160.1	AT4G23160.1 | Symbols: CRK8 | cysteine-rich RLK (RECEPTOR-like protein kinase) 8 | chr4:12129485-12134086 FORWARD LENGTH=1262	38.59	311	182	4	92	396	929	1236	2e-64	226
genemark-scaffold_20-processed-gene-24.6-mRNA-1	AT1G51860.1	AT1G51860.1 | Symbols: | Leucine-rich repeat protein kinase family protein | chr1:19257634-19261479 REVERSE LENGTH=890	43.77	297	152	7	90	382	574	859	2e-64	224
genemark-scaffold_20-processed-gene-24.6-mRNA-1	AT4G23130.1	AT4G23130.1 | Symbols: CRK5, RLK6 | cysteine-rich RLK (RECEPTOR-like protein kinase) 5 | chr4:12117688-12120134 REVERSE LENGTH=659	41.18	289	166	4	90	377	328	613	2e-64	221
genemark-scaffold_20-processed-gene-24.6-mRNA-1	AT2G14440.1	AT2G14440.1 | Symbols: | Leucine-rich repeat protein kinase family protein | chr2:6143073-6147419 FORWARD LENGTH=886	43.69	293	152	7	90	379	571	853	2e-64	224
genemark-scaffold_20-processed-gene-24.6-mRNA-1	AT1G60800.1	AT1G60800.1 | Symbols: NIK3 | NSP-interacting kinase 3 | chr1:22383601-22386931 REVERSE LENGTH=632	42.56	289	161	5	90	376	289	574	2e-64	221
genemark-scaffold_20-processed-gene-24.6-mRNA-1	AT1G51800.1	AT1G51800.1 | Symbols: | Leucine-rich repeat protein kinase family protein | chr1:19214203-19217833 FORWARD LENGTH=894	40.79	304	167	7	90	390	576	869	3e-64	223
genemark-scaffold_20-processed-gene-24.6-mRNA-1	AT4G23150.1	AT4G23150.1 | Symbols: CRK7 | cysteine-rich RLK (RECEPTOR-like protein kinase) 7 | chr4:12125731-12128301 FORWARD LENGTH=659	35.86	343	202	5	92	430	326	654	5e-64	220
genemark-scaffold_20-processed-gene-24.6-mRNA-1	AT5G65600.1	AT5G65600.1 | Symbols: | Concanavalin A-like lectin protein kinase family protein | chr5:26216126-26218153 REVERSE LENGTH=675	40.51	311	174	4	90	393	338	644	5e-64	220
genemark-scaffold_20-processed-gene-24.6-mRNA-1	AT5G24010.1	AT5G24010.1 | Symbols: | Protein kinase superfamily protein | chr5:8113910-8116384 FORWARD LENGTH=824	41.96	286	162	3	91	376	478	759	6e-64	222
genemark-scaffold_20-processed-gene-24.6-mRNA-1	AT3G25560.1	AT3G25560.1 | Symbols: NIK2 | NSP-interacting kinase 2 | chr3:9279682-9282560 REVERSE LENGTH=635	41.87	289	159	6	90	376	300	581	6e-64	219
genemark-scaffold_20-processed-gene-24.6-mRNA-1	AT3G25560.3	AT3G25560.3 | Symbols: NIK2 | NSP-interacting kinase 2 | chr3:9279550-9282560 REVERSE LENGTH=647	41.87	289	159	6	90	376	300	581	7e-64	219
genemark-scaffold_20-processed-gene-24.6-mRNA-1	AT3G25560.2	AT3G25560.2 | Symbols: NIK2 | NSP-interacting kinase 2 | chr3:9279682-9282560 REVERSE LENGTH=636	41.87	289	159	6	90	376	301	582	8e-64	219
genemark-scaffold_20-processed-gene-24.6-mRNA-1	AT4G21390.1	AT4G21390.1 | Symbols: B120 | S-locus lectin protein kinase family protein | chr4:11394458-11397474 REVERSE LENGTH=849	41.50	306	170	5	89	394	516	812	9e-64	222
genemark-scaffold_20-processed-gene-24.6-mRNA-1	AT4G23240.1	AT4G23240.1 | Symbols: CRK16 | cysteine-rich RLK (RECEPTOR-like protein kinase) 16 | chr4:12160502-12161954 REVERSE LENGTH=352	39.94	313	177	6	90	397	16	322	1e-63	212
genemark-scaffold_20-processed-gene-24.6-mRNA-1	AT1G56145.2	AT1G56145.2 | Symbols: | Leucine-rich repeat transmembrane protein kinase | chr1:21008225-21013934 REVERSE LENGTH=1039	40.13	314	159	6	89	377	674	983	1e-63	223
genemark-scaffold_20-processed-gene-24.6-mRNA-1	AT2G20850.1	AT2G20850.1 | Symbols: SRF1 | STRUBBELIG-receptor family 1 | chr2:8975670-8979182 REVERSE LENGTH=775	40.48	294	171	3	86	377	462	753	1e-63	221
genemark-scaffold_20-processed-gene-24.6-mRNA-1	AT1G66150.1	AT1G66150.1 | Symbols: TMK1 | transmembrane kinase 1 | chr1:24631503-24634415 FORWARD LENGTH=942	41.55	296	164	7	90	379	576	868	1e-63	222
genemark-scaffold_20-processed-gene-24.6-mRNA-1	AT3G15890.1	AT3G15890.1 | Symbols: | Protein kinase superfamily protein | chr3:5374389-5376114 FORWARD LENGTH=361	38.24	306	185	4	88	392	25	327	1e-63	212
genemark-scaffold_20-processed-gene-24.6-mRNA-1	AT3G46290.1	AT3G46290.1 | Symbols: HERK1 | hercules receptor kinase 1 | chr3:17013009-17015501 FORWARD LENGTH=830	37.71	350	203	6	92	431	475	819	1e-63	221
genemark-scaffold_20-processed-gene-24.6-mRNA-1	AT4G23140.2	AT4G23140.2 | Symbols: CRK6 | cysteine-rich RLK (RECEPTOR-like protein kinase) 6 | chr4:12121397-12124037 FORWARD LENGTH=680	38.29	316	180	5	92	395	341	653	2e-63	219
genemark-scaffold_20-processed-gene-24.6-mRNA-1	AT5G01950.1	AT5G01950.1 | Symbols: | Leucine-rich repeat protein kinase family protein | chr5:365040-369532 REVERSE LENGTH=951	43.52	301	154	6	90	384	614	904	2e-63	221
genemark-scaffold_20-processed-gene-24.6-mRNA-1	AT1G29730.1	AT1G29730.1 | Symbols: | Leucine-rich repeat transmembrane protein kinase | chr1:10400710-10405874 REVERSE LENGTH=969	39.09	330	183	7	89	406	627	950	2e-63	221
genemark-scaffold_20-processed-gene-24.6-mRNA-1	AT4G23190.1	AT4G23190.1 | Symbols: CRK11, AT-RLK3 | cysteine-rich RLK (RECEPTOR-like protein kinase) 11 | chr4:12141197-12143710 REVERSE LENGTH=667	37.78	315	179	5	90	401	338	638	3e-63	218
genemark-scaffold_20-processed-gene-24.6-mRNA-1	AT1G70740.2	AT1G70740.2 | Symbols: | Protein kinase superfamily protein | chr1:26673847-26675651 REVERSE LENGTH=425	40.84	311	167	6	88	384	36	343	3e-63	213
genemark-scaffold_20-processed-gene-24.6-mRNA-1	AT5G61350.1	AT5G61350.1 | Symbols: | Protein kinase superfamily protein | chr5:24667973-24670501 FORWARD LENGTH=842	42.96	291	159	5	90	376	513	800	3e-63	220
genemark-scaffold_20-processed-gene-24.6-mRNA-1	AT3G59700.1	AT3G59700.1 | Symbols: ATHLECRK, LECRK1, HLECRK | lectin-receptor kinase | chr3:22052146-22054131 FORWARD LENGTH=661	39.32	295	176	3	90	384	326	617	5e-63	218
genemark-scaffold_20-processed-gene-24.6-mRNA-1	AT5G63940.1	AT5G63940.1 | Symbols: | Protein kinase protein with adenine nucleotide alpha hydrolases-like domain | chr5:25588254-25591229 FORWARD LENGTH=705	39.86	296	172	4	90	385	350	639	6e-63	218
genemark-scaffold_20-processed-gene-24.6-mRNA-1	AT1G51910.1	AT1G51910.1 | Symbols: | Leucine-rich repeat protein kinase family protein | chr1:19284277-19288385 REVERSE LENGTH=876	43.48	322	162	11	90	405	563	870	7e-63	219
genemark-scaffold_20-processed-gene-24.6-mRNA-1	AT1G52540.1	AT1G52540.1 | Symbols: | Protein kinase superfamily protein | chr1:19570298-19571884 REVERSE LENGTH=350	38.03	305	185	4	88	392	26	326	9e-63	209
genemark-scaffold_20-processed-gene-24.6-mRNA-1	AT5G06740.1	AT5G06740.1 | Symbols: | Concanavalin A-like lectin protein kinase family protein | chr5:2084094-2086052 FORWARD LENGTH=652	37.11	318	188	5	88	396	316	630	9e-63	216
genemark-scaffold_20-processed-gene-24.6-mRNA-1	AT1G79620.1	AT1G79620.1 | Symbols: | Leucine-rich repeat protein kinase family protein | chr1:29957633-29962174 REVERSE LENGTH=971	42.14	299	159	5	86	379	622	911	9e-63	219
genemark-scaffold_20-processed-gene-24.6-mRNA-1	AT1G07550.1	AT1G07550.1 | Symbols: | Leucine-rich repeat protein kinase family protein | chr1:2322709-2326512 REVERSE LENGTH=864	42.27	291	158	7	90	379	550	831	1e-62	219
genemark-scaffold_20-processed-gene-24.6-mRNA-1	AT5G10290.1	AT5G10290.1 | Symbols: | leucine-rich repeat transmembrane protein kinase family protein | chr5:3235462-3238171 REVERSE LENGTH=613	40.83	289	167	4	90	376	278	564	1e-62	216
genemark-scaffold_20-processed-gene-24.6-mRNA-1	AT4G04490.1	AT4G04490.1 | Symbols: CRK36 | cysteine-rich RLK (RECEPTOR-like protein kinase) 36 | chr4:2231957-2234638 REVERSE LENGTH=658	40.06	317	169	6	86	393	324	628	1e-62	216
genemark-scaffold_20-processed-gene-24.6-mRNA-1	AT3G14350.2	AT3G14350.2 | Symbols: SRF7 | STRUBBELIG-receptor family 7 | chr3:4783115-4786397 REVERSE LENGTH=680	40.07	287	165	3	87	371	367	648	1e-62	216
genemark-scaffold_20-processed-gene-24.6-mRNA-1	AT4G39110.1	AT4G39110.1 | Symbols: | Malectin/receptor-like protein kinase family protein | chr4:18222483-18225119 REVERSE LENGTH=878	43.55	287	157	4	90	376	514	795	2e-62	218
genemark-scaffold_20-processed-gene-24.6-mRNA-1	AT3G23750.1	AT3G23750.1 | Symbols: | Leucine-rich repeat protein kinase family protein | chr3:8558332-8561263 FORWARD LENGTH=928	42.03	295	165	5	89	379	565	857	2e-62	218
genemark-scaffold_20-processed-gene-24.6-mRNA-1	AT5G16900.1	AT5G16900.1 | Symbols: | Leucine-rich repeat protein kinase family protein | chr5:5555254-5559715 FORWARD LENGTH=866	43.54	294	158	5	90	382	563	849	2e-62	218
genemark-scaffold_20-processed-gene-24.6-mRNA-1	AT4G02410.1	AT4G02410.1 | Symbols: | Concanavalin A-like lectin protein kinase family protein | chr4:1060086-1062110 REVERSE LENGTH=674	38.91	293	176	2	92	384	345	634	2e-62	216
genemark-scaffold_20-processed-gene-24.6-mRNA-1	AT4G04500.1	AT4G04500.1 | Symbols: CRK37 | cysteine-rich RLK (RECEPTOR-like protein kinase) 37 | chr4:2238411-2240767 FORWARD LENGTH=646	41.64	293	160	5	90	376	333	620	2e-62	215
genemark-scaffold_20-processed-gene-24.6-mRNA-1	AT1G11300.1	AT1G11300.1 | Symbols: | protein serine/threonine kinases;protein kinases;ATP binding;sugar binding;kinases;carbohydrate binding | chr1:3794389-3800719 FORWARD LENGTH=1650	43.40	288	153	4	90	377	497	774	3e-62	221
genemark-scaffold_20-processed-gene-24.6-mRNA-1	AT3G14350.1	AT3G14350.1 | Symbols: SRF7 | STRUBBELIG-receptor family 7 | chr3:4783115-4786999 REVERSE LENGTH=717	40.07	287	165	3	87	371	404	685	3e-62	216
genemark-scaffold_20-processed-gene-24.6-mRNA-1	AT2G21480.1	AT2G21480.1 | Symbols: | Malectin/receptor-like protein kinase family protein | chr2:9202753-9205368 REVERSE LENGTH=871	43.21	287	158	4	90	376	513	794	3e-62	217
genemark-scaffold_20-processed-gene-24.6-mRNA-1	AT4G21230.1	AT4G21230.1 | Symbols: CRK27 | cysteine-rich RLK (RECEPTOR-like protein kinase) 27 | chr4:11319244-11321679 REVERSE LENGTH=642	43.75	288	158	4	90	377	321	604	4e-62	215
genemark-scaffold_20-processed-gene-24.6-mRNA-1	AT1G24650.1	AT1G24650.1 | Symbols: | Leucine-rich repeat protein kinase family protein | chr1:8734570-8737315 FORWARD LENGTH=886	40.99	283	161	5	89	367	534	814	4e-62	217
genemark-scaffold_20-processed-gene-24.6-mRNA-1	AT5G07280.1	AT5G07280.1 | Symbols: EMS1, EXS | Leucine-rich repeat transmembrane protein kinase | chr5:2285088-2288666 FORWARD LENGTH=1192	44.21	285	153	5	94	376	909	1189	4e-62	219
genemark-scaffold_20-processed-gene-24.6-mRNA-1	AT1G51940.1	AT1G51940.1 | Symbols: | protein kinase family protein / peptidoglycan-binding LysM domain-containing protein | chr1:19296092-19298941 REVERSE LENGTH=651	40.73	302	161	6	89	377	328	624	5e-62	214
genemark-scaffold_20-processed-gene-24.6-mRNA-1	AT2G13800.1	AT2G13800.1 | Symbols: ATSERK5, SERK5, BAK8 | somatic embryogenesis receptor-like kinase 5 | chr2:5753276-5757065 FORWARD LENGTH=601	41.72	290	163	5	90	376	263	549	6e-62	213
genemark-scaffold_20-processed-gene-24.6-mRNA-1	AT1G55610.2	AT1G55610.2 | Symbols: BRL1 | BRI1 like | chr1:20779874-20783374 REVERSE LENGTH=1166	43.06	281	155	4	90	367	847	1125	7e-62	218
genemark-scaffold_20-processed-gene-24.6-mRNA-1	AT1G55610.1	AT1G55610.1 | Symbols: BRL1 | BRI1 like | chr1:20779874-20783374 REVERSE LENGTH=1166	43.06	281	155	4	90	367	847	1125	7e-62	218
genemark-scaffold_20-processed-gene-24.6-mRNA-1	AT1G21590.1	AT1G21590.1 | Symbols: | Protein kinase protein with adenine nucleotide alpha hydrolases-like domain | chr1:7566613-7569694 REVERSE LENGTH=756	38.49	291	176	3	86	376	393	680	7e-62	216
genemark-scaffold_20-processed-gene-24.6-mRNA-1	AT4G03230.1	AT4G03230.1 | Symbols: | S-locus lectin protein kinase family protein | chr4:1419278-1422828 REVERSE LENGTH=1010	41.29	310	175	4	85	394	673	975	8e-62	217
genemark-scaffold_20-processed-gene-24.6-mRNA-1	AT5G59670.1	AT5G59670.1 | Symbols: | Leucine-rich repeat protein kinase family protein | chr5:24041538-24045478 FORWARD LENGTH=868	40.92	303	170	7	87	388	551	845	1e-61	216
genemark-scaffold_20-processed-gene-24.6-mRNA-1	AT5G65240.1	AT5G65240.1 | Symbols: | Leucine-rich repeat protein kinase family protein | chr5:26074980-26077650 REVERSE LENGTH=607	40.89	291	164	5	90	376	272	558	1e-61	213
genemark-scaffold_20-processed-gene-24.6-mRNA-1	AT4G11490.1	AT4G11490.1 | Symbols: CRK33 | cysteine-rich RLK (RECEPTOR-like protein kinase) 33 | chr4:6978848-6981548 FORWARD LENGTH=636	39.45	289	171	4	90	377	309	594	1e-61	213
genemark-scaffold_20-processed-gene-24.6-mRNA-1	AT1G29750.1	AT1G29750.1 | Symbols: RKF1 | receptor-like kinase in flowers 1 | chr1:10414071-10419813 REVERSE LENGTH=1006	41.75	297	170	3	89	385	653	946	1e-61	216
genemark-scaffold_20-processed-gene-24.6-mRNA-1	AT1G29750.2	AT1G29750.2 | Symbols: RKF1 | receptor-like kinase in flowers 1 | chr1:10414071-10420469 REVERSE LENGTH=1021	41.75	297	170	3	89	385	668	961	1e-61	216
genemark-scaffold_20-processed-gene-24.6-mRNA-1	AT5G59700.1	AT5G59700.1 | Symbols: | Protein kinase superfamily protein | chr5:24052613-24055102 REVERSE LENGTH=829	42.65	279	156	3	98	376	478	752	2e-61	215
genemark-scaffold_20-processed-gene-24.6-mRNA-1	AT5G65240.2	AT5G65240.2 | Symbols: | Leucine-rich repeat protein kinase family protein | chr5:26074530-26077650 REVERSE LENGTH=640	40.89	291	164	5	90	376	272	558	2e-61	213
genemark-scaffold_20-processed-gene-24.6-mRNA-1	AT1G78530.1	AT1G78530.1 | Symbols: | Protein kinase superfamily protein | chr1:29539274-29540681 REVERSE LENGTH=355	42.91	275	148	5	107	379	80	347	2e-61	206
genemark-scaffold_20-processed-gene-24.6-mRNA-1	AT1G11350.1	AT1G11350.1 | Symbols: CBRLK1, SD1-13, RKS2 | S-domain-1 13 | chr1:3817725-3820752 REVERSE LENGTH=830	43.94	289	157	5	90	377	500	784	2e-61	215
genemark-scaffold_20-processed-gene-24.6-mRNA-1	AT3G53590.1	AT3G53590.1 | Symbols: | Leucine-rich repeat protein kinase family protein | chr3:19867379-19871651 REVERSE LENGTH=783	51.75	228	97	5	86	302	419	644	2e-61	214
genemark-scaffold_20-processed-gene-24.6-mRNA-1	AT5G18910.1	AT5G18910.1 | Symbols: | Protein kinase superfamily protein | chr5:6306994-6309396 REVERSE LENGTH=511	38.28	290	168	6	88	376	178	457	3e-61	210
genemark-scaffold_20-processed-gene-24.6-mRNA-1	AT1G11340.1	AT1G11340.1 | Symbols: | S-locus lectin protein kinase family protein | chr1:3814116-3817420 REVERSE LENGTH=901	41.67	288	162	5	90	376	571	853	3e-61	214
genemark-scaffold_20-processed-gene-24.6-mRNA-1	AT4G02420.1	AT4G02420.1 | Symbols: | Concanavalin A-like lectin protein kinase family protein | chr4:1064363-1066372 REVERSE LENGTH=669	37.81	320	189	7	92	409	340	651	4e-61	213
genemark-scaffold_20-processed-gene-24.6-mRNA-1	AT4G39400.1	AT4G39400.1 | Symbols: BRI1, CBB2, DWF2, BIN1, ATBRI1 | Leucine-rich receptor-like protein kinase family protein | chr4:18324826-18328416 FORWARD LENGTH=1196	43.36	286	156	4	90	373	871	1152	4e-61	216
genemark-scaffold_20-processed-gene-24.6-mRNA-1	AT2G19130.1	AT2G19130.1 | Symbols: | S-locus lectin protein kinase family protein | chr2:8293789-8296275 FORWARD LENGTH=828	40.63	315	167	10	90	400	483	781	4e-61	214
genemark-scaffold_20-processed-gene-24.6-mRNA-1	AT3G13380.1	AT3G13380.1 | Symbols: BRL3 | BRI1-like 3 | chr3:4347240-4350734 FORWARD LENGTH=1164	41.81	287	163	4	90	374	846	1130	5e-61	216
genemark-scaffold_20-processed-gene-24.6-mRNA-1	AT4G23260.1	AT4G23260.1 | Symbols: CRK18 | cysteine-rich RLK (RECEPTOR-like protein kinase) 18 | chr4:12167528-12170055 REVERSE LENGTH=659	40.85	284	164	4	90	372	327	607	5e-61	212
genemark-scaffold_20-processed-gene-24.6-mRNA-1	AT4G11900.1	AT4G11900.1 | Symbols: | S-locus lectin protein kinase family protein | chr4:7150241-7153542 REVERSE LENGTH=849	40.28	288	169	3	90	377	525	809	5e-61	214
genemark-scaffold_20-processed-gene-24.6-mRNA-1	AT4G23260.2	AT4G23260.2 | Symbols: CRK18 | cysteine-rich RLK (RECEPTOR-like protein kinase) 18 | chr4:12167528-12170055 REVERSE LENGTH=648	37.61	335	198	6	90	423	316	640	5e-61	212
genemark-scaffold_20-processed-gene-24.6-mRNA-1	AT5G37450.1	AT5G37450.1 | Symbols: | Leucine-rich repeat protein kinase family protein | chr5:14852801-14857098 REVERSE LENGTH=935	41.67	300	161	6	86	381	591	880	6e-61	214
genemark-scaffold_20-processed-gene-24.6-mRNA-1	AT4G23290.1	AT4G23290.1 | Symbols: CRK21 | cysteine-rich RLK (RECEPTOR-like protein kinase) 21 | chr4:12177910-12180669 REVERSE LENGTH=600	40.32	315	176	6	90	397	261	570	7e-61	211
genemark-scaffold_20-processed-gene-24.6-mRNA-1	AT5G47850.1	AT5G47850.1 | Symbols: CCR4 | CRINKLY4 related 4 | chr5:19378803-19381058 REVERSE LENGTH=751	43.65	307	145	8	90	376	431	729	7e-61	213
genemark-scaffold_20-processed-gene-24.6-mRNA-1	AT5G59680.1	AT5G59680.1 | Symbols: | Leucine-rich repeat protein kinase family protein | chr5:24046792-24050801 FORWARD LENGTH=887	42.86	294	160	6	90	382	570	856	8e-61	213
genemark-scaffold_20-processed-gene-24.6-mRNA-1	AT3G21630.1	AT3G21630.1 | Symbols: CERK1, LYSM RLK1 | chitin elicitor receptor kinase 1 | chr3:7615543-7618530 REVERSE LENGTH=617	40.85	306	160	10	90	386	310	603	8e-61	211
genemark-scaffold_20-processed-gene-24.6-mRNA-1	AT2G02220.1	AT2G02220.1 | Symbols: ATPSKR1, PSKR1 | phytosulfokin receptor 1 | chr2:584098-587124 REVERSE LENGTH=1008	42.76	290	161	4	88	376	720	1005	8e-61	214
genemark-scaffold_20-processed-gene-24.6-mRNA-1	AT1G77280.1	AT1G77280.1 | Symbols: | Protein kinase protein with adenine nucleotide alpha hydrolases-like domain | chr1:29031468-29035882 REVERSE LENGTH=794	39.60	298	172	6	90	385	433	724	9e-61	213
genemark-scaffold_20-processed-gene-24.6-mRNA-1	AT5G53890.1	AT5G53890.1 | Symbols: PSKR2, AtPSKR2 | phytosylfokine-alpha receptor 2 | chr5:21877235-21880345 FORWARD LENGTH=1036	42.42	297	168	3	86	382	738	1031	9e-61	214
genemark-scaffold_20-processed-gene-24.6-mRNA-1	AT2G47060.3	AT2G47060.3 | Symbols: | Protein kinase superfamily protein | chr2:19333116-19334393 REVERSE LENGTH=266	47.97	246	115	3	154	394	24	261	1e-60	201
genemark-scaffold_20-processed-gene-24.6-mRNA-1	AT4G23220.1	AT4G23220.1 | Symbols: CRK14 | cysteine-rich RLK (RECEPTOR-like protein kinase) 14 | chr4:12154091-12157091 REVERSE LENGTH=728	39.30	285	166	5	90	372	395	674	1e-60	211
genemark-scaffold_20-processed-gene-24.6-mRNA-1	AT4G04510.1	AT4G04510.1 | Symbols: CRK38 | cysteine-rich RLK (RECEPTOR-like protein kinase) 38 | chr4:2242122-2244656 FORWARD LENGTH=648	37.65	324	178	5	90	410	327	629	1e-60	211
genemark-scaffold_20-processed-gene-24.6-mRNA-1	AT4G38830.1	AT4G38830.1 | Symbols: CRK26 | cysteine-rich RLK (RECEPTOR-like protein kinase) 26 | chr4:18122339-18124943 FORWARD LENGTH=665	41.24	291	163	6	90	376	332	618	2e-60	211
genemark-scaffold_20-processed-gene-24.6-mRNA-1	AT1G78980.1	AT1G78980.1 | Symbols: SRF5 | STRUBBELIG-receptor family 5 | chr1:29707923-29711266 REVERSE LENGTH=699	40.61	293	164	4	86	376	388	672	2e-60	211
genemark-scaffold_20-processed-gene-24.6-mRNA-1	AT1G61610.1	AT1G61610.1 | Symbols: | S-locus lectin protein kinase family protein | chr1:22733472-22736509 FORWARD LENGTH=842	39.72	287	169	4	90	376	513	795	3e-60	212
genemark-scaffold_20-processed-gene-24.6-mRNA-1	AT4G23290.2	AT4G23290.2 | Symbols: CRK21 | cysteine-rich RLK (RECEPTOR-like protein kinase) 21 | chr4:12177910-12180810 REVERSE LENGTH=690	40.32	315	176	6	90	397	351	660	3e-60	210
genemark-scaffold_20-processed-gene-24.6-mRNA-1	AT2G18890.1	AT2G18890.1 | Symbols: | Protein kinase superfamily protein | chr2:8184027-8186685 FORWARD LENGTH=392	39.04	292	167	5	88	376	54	337	3e-60	204
genemark-scaffold_20-processed-gene-24.6-mRNA-1	AT1G53730.1	AT1G53730.1 | Symbols: SRF6 | STRUBBELIG-receptor family 6 | chr1:20061771-20065475 FORWARD LENGTH=719	39.44	284	165	3	90	371	404	682	3e-60	211
genemark-scaffold_20-processed-gene-24.6-mRNA-1	AT1G61360.2	AT1G61360.2 | Symbols: | S-locus lectin protein kinase family protein | chr1:22637867-22640731 REVERSE LENGTH=740	41.52	289	166	3	90	377	405	691	3e-60	211
genemark-scaffold_20-processed-gene-24.6-mRNA-1	AT4G00340.1	AT4G00340.1 | Symbols: RLK4 | receptor-like protein kinase 4 | chr4:148958-151496 FORWARD LENGTH=818	41.14	299	157	8	88	376	470	759	4e-60	211
genemark-scaffold_20-processed-gene-24.6-mRNA-1	AT2G11520.1	AT2G11520.1 | Symbols: CRCK3 | calmodulin-binding receptor-like cytoplasmic kinase 3 | chr2:4619145-4621448 FORWARD LENGTH=510	41.07	280	159	5	90	367	213	488	5e-60	206
genemark-scaffold_20-processed-gene-24.6-mRNA-1	AT2G48010.1	AT2G48010.1 | Symbols: RKF3 | receptor-like kinase in in flowers 3 | chr2:19641465-19643318 FORWARD LENGTH=617	41.64	293	159	6	90	376	271	557	6e-60	208
genemark-scaffold_20-processed-gene-24.6-mRNA-1	AT1G61360.1	AT1G61360.1 | Symbols: | S-locus lectin protein kinase family protein | chr1:22637867-22640974 REVERSE LENGTH=821	41.52	289	166	3	90	377	486	772	6e-60	211
genemark-scaffold_20-processed-gene-24.6-mRNA-1	AT4G04570.1	AT4G04570.1 | Symbols: CRK40 | cysteine-rich RLK (RECEPTOR-like protein kinase) 40 | chr4:2290045-2292717 FORWARD LENGTH=654	40.42	287	163	5	90	376	336	614	6e-60	209
genemark-scaffold_20-processed-gene-24.6-mRNA-1	AT4G04540.1	AT4G04540.1 | Symbols: CRK39 | cysteine-rich RLK (RECEPTOR-like protein kinase) 39 | chr4:2259580-2262138 FORWARD LENGTH=659	39.20	324	178	8	90	413	341	645	7e-60	209
genemark-scaffold_20-processed-gene-24.6-mRNA-1	AT4G00970.1	AT4G00970.1 | Symbols: CRK41 | cysteine-rich RLK (RECEPTOR-like protein kinase) 41 | chr4:418437-421694 FORWARD LENGTH=665	39.18	291	167	6	92	377	334	619	8e-60	209
genemark-scaffold_20-processed-gene-24.6-mRNA-1	AT5G35960.1	AT5G35960.1 | Symbols: | Protein kinase family protein | chr5:14108524-14110536 REVERSE LENGTH=429	40.00	290	163	6	88	376	120	399	8e-60	204
genemark-scaffold_20-processed-gene-24.6-mRNA-1	AT5G60900.1	AT5G60900.1 | Symbols: RLK1 | receptor-like protein kinase 1 | chr5:24498467-24501494 REVERSE LENGTH=748	38.15	325	176	8	89	409	436	739	9e-60	209
genemark-scaffold_20-processed-gene-24.6-mRNA-1	AT1G65790.1	AT1G65790.1 | Symbols: ARK1, RK1 | receptor kinase 1 | chr1:24468932-24472329 FORWARD LENGTH=843	41.05	285	161	4	96	376	513	794	9e-60	210
genemark-scaffold_20-processed-gene-24.6-mRNA-1	AT4G23250.1	AT4G23250.1 | Symbols: EMB1290, DUF26-21, RKC1, CRK17 | kinases;protein kinases | chr4:12162004-12167026 REVERSE LENGTH=1035	38.92	316	183	5	90	398	342	654	1e-59	211
genemark-scaffold_20-processed-gene-24.6-mRNA-1	AT4G23200.1	AT4G23200.1 | Symbols: CRK12 | cysteine-rich RLK (RECEPTOR-like protein kinase) 12 | chr4:12145380-12147934 REVERSE LENGTH=648	39.32	295	167	5	88	377	311	598	1e-59	208
genemark-scaffold_20-processed-gene-24.6-mRNA-1	AT3G46410.1	AT3G46410.1 | Symbols: | Protein kinase superfamily protein | chr3:17079093-17080684 FORWARD LENGTH=291	42.01	288	134	10	99	382	2	260	1e-59	199
genemark-scaffold_20-processed-gene-24.6-mRNA-1	AT3G59750.1	AT3G59750.1 | Symbols: | Concanavalin A-like lectin protein kinase family protein | chr3:22069855-22071821 REVERSE LENGTH=626	38.31	295	179	3	90	384	291	582	1e-59	207
genemark-scaffold_20-processed-gene-24.6-mRNA-1	AT1G66460.1	AT1G66460.1 | Symbols: | Protein kinase superfamily protein | chr1:24789894-24791988 REVERSE LENGTH=467	38.83	309	181	5	90	390	117	425	2e-59	204
genemark-scaffold_20-processed-gene-24.6-mRNA-1	AT5G59270.1	AT5G59270.1 | Symbols: | Concanavalin A-like lectin protein kinase family protein | chr5:23911151-23913235 REVERSE LENGTH=668	39.10	289	171	5	88	376	335	618	2e-59	208
genemark-scaffold_20-processed-gene-24.6-mRNA-1	AT4G11460.1	AT4G11460.1 | Symbols: CRK30 | cysteine-rich RLK (RECEPTOR-like protein kinase) 30 | chr4:6964468-6967093 FORWARD LENGTH=700	38.49	291	174	4	90	377	334	622	2e-59	208
genemark-scaffold_20-processed-gene-24.6-mRNA-1	AT1G51790.1	AT1G51790.1 | Symbols: | Leucine-rich repeat protein kinase family protein | chr1:19206858-19210574 REVERSE LENGTH=882	40.07	287	163	5	90	376	567	844	2e-59	209
genemark-scaffold_20-processed-gene-24.6-mRNA-1	AT4G27290.1	AT4G27290.1 | Symbols: | S-locus lectin protein kinase family protein | chr4:13666281-13669202 FORWARD LENGTH=783	42.70	281	155	5	95	373	458	734	2e-59	209
genemark-scaffold_20-processed-gene-24.6-mRNA-1	AT5G49770.1	AT5G49770.1 | Symbols: | Leucine-rich repeat protein kinase family protein | chr5:20222860-20227267 FORWARD LENGTH=946	42.16	306	151	7	85	379	617	907	2e-59	209
genemark-scaffold_20-processed-gene-24.6-mRNA-1	AT1G65800.1	AT1G65800.1 | Symbols: ARK2, RK2 | receptor kinase 2 | chr1:24473166-24476523 FORWARD LENGTH=847	40.48	289	165	4	92	376	513	798	3e-59	209
genemark-scaffold_20-processed-gene-24.6-mRNA-1	AT1G11050.1	AT1G11050.1 | Symbols: | Protein kinase superfamily protein | chr1:3681892-3683769 FORWARD LENGTH=625	42.67	300	156	8	90	376	283	579	3e-59	207
genemark-scaffold_20-processed-gene-24.6-mRNA-1	AT3G53840.1	AT3G53840.1 | Symbols: | Protein kinase superfamily protein | chr3:19945571-19947719 FORWARD LENGTH=639	41.81	287	157	5	88	367	340	623	3e-59	207
genemark-scaffold_20-processed-gene-24.6-mRNA-1	AT1G25390.1	AT1G25390.1 | Symbols: | Protein kinase superfamily protein | chr1:8906640-8908800 REVERSE LENGTH=629	41.14	299	163	8	90	382	279	570	3e-59	206
genemark-scaffold_20-processed-gene-24.6-mRNA-1	AT3G53380.1	AT3G53380.1 | Symbols: | Concanavalin A-like lectin protein kinase family protein | chr3:19789204-19791351 REVERSE LENGTH=715	39.43	317	173	6	86	396	360	663	3e-59	207
genemark-scaffold_20-processed-gene-24.6-mRNA-1	AT4G11480.1	AT4G11480.1 | Symbols: CRK32 | cysteine-rich RLK (RECEPTOR-like protein kinase) 32 | chr4:6971408-6973799 FORWARD LENGTH=656	37.72	334	192	6	90	410	309	639	5e-59	206
genemark-scaffold_20-processed-gene-24.6-mRNA-1	AT2G28250.2	AT2G28250.2 | Symbols: NCRK | Protein kinase superfamily protein | chr2:12044004-12046339 FORWARD LENGTH=565	41.14	299	162	7	90	377	198	493	5e-59	205
genemark-scaffold_20-processed-gene-24.6-mRNA-1	AT2G28250.1	AT2G28250.1 | Symbols: NCRK | Protein kinase superfamily protein | chr2:12044004-12046339 FORWARD LENGTH=565	41.14	299	162	7	90	377	198	493	5e-59	205
genemark-scaffold_20-processed-gene-24.6-mRNA-1	AT1G74360.1	AT1G74360.1 | Symbols: | Leucine-rich repeat protein kinase family protein | chr1:27954299-27957911 FORWARD LENGTH=1106	39.30	313	167	9	89	390	801	1101	6e-59	210
genemark-scaffold_20-processed-gene-24.6-mRNA-1	AT3G13065.1	AT3G13065.1 | Symbols: SRF4 | STRUBBELIG-receptor family 4 | chr3:4187510-4190863 FORWARD LENGTH=687	40.27	293	165	5	86	376	399	683	6e-59	207
genemark-scaffold_20-processed-gene-24.6-mRNA-1	AT5G55830.1	AT5G55830.1 | Symbols: | Concanavalin A-like lectin protein kinase family protein | chr5:22594655-22596700 FORWARD LENGTH=681	40.07	292	167	5	90	377	353	640	7e-59	206
genemark-scaffold_20-processed-gene-24.6-mRNA-1	AT1G49730.4	AT1G49730.4 | Symbols: | Protein kinase superfamily protein | chr1:18402618-18405548 REVERSE LENGTH=623	48.21	224	109	4	86	307	313	531	7e-59	206
genemark-scaffold_20-processed-gene-24.6-mRNA-1	AT1G53730.2	AT1G53730.2 | Symbols: SRF6 | STRUBBELIG-receptor family 6 | chr1:20061771-20065475 FORWARD LENGTH=720	39.30	285	165	4	90	371	404	683	7e-59	207
genemark-scaffold_20-processed-gene-24.6-mRNA-1	AT1G79680.1	AT1G79680.1 | Symbols: WAKL10, ATWAKL10 | WALL ASSOCIATED KINASE (WAK)-LIKE 10 | chr1:29980188-29982749 REVERSE LENGTH=769	40.48	294	166	5	86	376	417	704	8e-59	207
genemark-scaffold_20-processed-gene-24.6-mRNA-1	AT2G23200.1	AT2G23200.1 | Symbols: | Protein kinase superfamily protein | chr2:9879351-9881855 FORWARD LENGTH=834	40.83	289	165	5	89	376	475	758	9e-59	207
genemark-scaffold_20-processed-gene-24.6-mRNA-1	AT5G16000.1	AT5G16000.1 | Symbols: NIK1 | NSP-interacting kinase 1 | chr5:5224264-5227003 FORWARD LENGTH=638	41.92	291	158	7	90	376	300	583	9e-59	205
genemark-scaffold_20-processed-gene-24.6-mRNA-1	AT1G05700.1	AT1G05700.1 | Symbols: | Leucine-rich repeat transmembrane protein kinase protein | chr1:1709796-1713245 FORWARD LENGTH=852	41.50	294	164	5	90	382	560	846	1e-58	207
genemark-scaffold_20-processed-gene-24.6-mRNA-1	AT5G62710.1	AT5G62710.1 | Symbols: | Leucine-rich repeat protein kinase family protein | chr5:25187438-25190325 FORWARD LENGTH=604	39.93	298	175	4	90	387	300	593	1e-58	204
genemark-scaffold_20-processed-gene-24.6-mRNA-1	AT4G23210.3	AT4G23210.3 | Symbols: CRK13 | cysteine-rich RLK (RECEPTOR-like protein kinase) 13 | chr4:12148892-12151418 REVERSE LENGTH=673	36.88	320	186	7	90	400	348	660	2e-58	205
genemark-scaffold_20-processed-gene-24.6-mRNA-1	AT5G42440.1	AT5G42440.1 | Symbols: | Protein kinase superfamily protein | chr5:16973434-16974513 REVERSE LENGTH=359	41.50	294	147	9	94	376	73	352	2e-58	198
genemark-scaffold_20-processed-gene-24.6-mRNA-1	AT3G59740.1	AT3G59740.1 | Symbols: | Concanavalin A-like lectin protein kinase family protein | chr3:22067079-22069058 REVERSE LENGTH=659	37.71	297	181	3	90	384	321	615	2e-58	205
genemark-scaffold_20-processed-gene-24.6-mRNA-1	AT4G21400.1	AT4G21400.1 | Symbols: CRK28 | cysteine-rich RLK (RECEPTOR-like protein kinase) 28 | chr4:11399218-11401709 REVERSE LENGTH=711	38.17	317	162	7	92	377	351	664	2e-58	205
genemark-scaffold_20-processed-gene-24.6-mRNA-1	AT1G61370.1	AT1G61370.1 | Symbols: | S-locus lectin protein kinase family protein | chr1:22642096-22645147 REVERSE LENGTH=814	40.28	288	169	3	90	377	489	773	2e-58	206
genemark-scaffold_20-processed-gene-24.6-mRNA-1	AT1G80640.1	AT1G80640.1 | Symbols: | Protein kinase superfamily protein | chr1:30311979-30314238 FORWARD LENGTH=427	39.45	289	162	5	89	376	136	412	2e-58	200
genemark-scaffold_20-processed-gene-24.6-mRNA-1	AT5G15730.2	AT5G15730.2 | Symbols: CRLK2, AtCRLK2 | Protein kinase superfamily protein | chr5:5131284-5133046 FORWARD LENGTH=436	41.20	284	152	6	90	373	104	372	2e-58	200
genemark-scaffold_20-processed-gene-24.6-mRNA-1	AT1G18390.1	AT1G18390.1 | Symbols: | Protein kinase superfamily protein | chr1:6325876-6329935 FORWARD LENGTH=648	41.95	298	161	7	85	377	321	611	2e-58	204
genemark-scaffold_20-processed-gene-24.6-mRNA-1	AT4G29990.1	AT4G29990.1 | Symbols: | Leucine-rich repeat transmembrane protein kinase protein | chr4:14665802-14669438 REVERSE LENGTH=876	42.96	291	158	5	86	376	560	842	3e-58	206
genemark-scaffold_20-processed-gene-24.6-mRNA-1	AT1G18390.2	AT1G18390.2 | Symbols: | Protein kinase superfamily protein | chr1:6327463-6329935 FORWARD LENGTH=654	41.95	298	161	7	85	377	327	617	3e-58	204
genemark-scaffold_20-processed-gene-24.6-mRNA-1	AT4G32300.1	AT4G32300.1 | Symbols: SD2-5 | S-domain-2 5 | chr4:15599970-15602435 FORWARD LENGTH=821	39.75	317	169	9	90	402	483	781	3e-58	206
genemark-scaffold_20-processed-gene-24.6-mRNA-1	AT5G59650.1	AT5G59650.1 | Symbols: | Leucine-rich repeat protein kinase family protein | chr5:24031346-24035100 FORWARD LENGTH=892	41.16	294	165	5	90	382	577	863	4e-58	206
genemark-scaffold_20-processed-gene-24.6-mRNA-1	AT4G11470.1	AT4G11470.1 | Symbols: CRK31 | cysteine-rich RLK (RECEPTOR-like protein kinase) 31 | chr4:6967729-6970161 FORWARD LENGTH=666	39.10	289	172	4	90	377	327	612	4e-58	204
genemark-scaffold_20-processed-gene-24.6-mRNA-1	AT2G37710.1	AT2G37710.1 | Symbols: RLK | receptor lectin kinase | chr2:15814934-15816961 REVERSE LENGTH=675	38.89	288	171	5	90	376	335	618	5e-58	204
genemark-scaffold_20-processed-gene-24.6-mRNA-1	AT5G15730.1	AT5G15730.1 | Symbols: CRLK2, AtCRLK2 | Protein kinase superfamily protein | chr5:5131284-5133046 FORWARD LENGTH=434	40.99	283	150	6	90	372	104	369	7e-58	199
genemark-scaffold_20-processed-gene-24.6-mRNA-1	AT3G53810.1	AT3G53810.1 | Symbols: | Concanavalin A-like lectin protein kinase family protein | chr3:19933153-19935186 REVERSE LENGTH=677	40.14	289	167	6	90	376	335	619	7e-58	203
genemark-scaffold_20-processed-gene-24.6-mRNA-1	AT2G19230.1	AT2G19230.1 | Symbols: | Leucine-rich repeat transmembrane protein kinase protein | chr2:8343452-8348431 REVERSE LENGTH=1025	40.42	287	164	5	90	376	560	839	7e-58	206
genemark-scaffold_20-processed-gene-24.6-mRNA-1	AT2G16750.1	AT2G16750.1 | Symbols: | Protein kinase protein with adenine nucleotide alpha hydrolases-like domain | chr2:7271786-7274446 FORWARD LENGTH=617	40.20	296	168	4	90	385	265	551	8e-58	202
genemark-scaffold_20-processed-gene-24.6-mRNA-1	AT1G15530.1	AT1G15530.1 | Symbols: | Concanavalin A-like lectin protein kinase family protein | chr1:5339961-5341931 REVERSE LENGTH=656	40.48	294	168	7	90	382	349	636	8e-58	203
genemark-scaffold_20-processed-gene-24.6-mRNA-1	AT5G49760.1	AT5G49760.1 | Symbols: | Leucine-rich repeat protein kinase family protein | chr5:20216679-20221052 FORWARD LENGTH=953	44.18	292	153	6	85	373	614	898	8e-58	205
genemark-scaffold_20-processed-gene-24.6-mRNA-1	AT4G00960.1	AT4G00960.1 | Symbols: | Protein kinase superfamily protein | chr4:414361-416180 FORWARD LENGTH=372	38.98	295	157	8	92	378	46	325	9e-58	197
genemark-scaffold_20-processed-gene-24.6-mRNA-1	AT2G23450.1	AT2G23450.1 | Symbols: | Protein kinase superfamily protein | chr2:9988926-9991244 REVERSE LENGTH=708	39.31	290	168	5	90	376	336	620	1e-57	203
genemark-scaffold_20-processed-gene-24.6-mRNA-1	AT2G23450.2	AT2G23450.2 | Symbols: | Protein kinase superfamily protein | chr2:9988926-9991244 REVERSE LENGTH=708	39.31	290	168	5	90	376	336	620	1e-57	203
genemark-scaffold_20-processed-gene-24.6-mRNA-1	AT1G34300.1	AT1G34300.1 | Symbols: | lectin protein kinase family protein | chr1:12503450-12505939 FORWARD LENGTH=829	40.69	290	162	7	90	376	474	756	1e-57	204
genemark-scaffold_20-processed-gene-24.6-mRNA-1	AT5G37790.1	AT5G37790.1 | Symbols: | Protein kinase superfamily protein | chr5:15008433-15011025 REVERSE LENGTH=552	37.63	295	176	4	90	376	199	493	1e-57	201
genemark-scaffold_20-processed-gene-24.6-mRNA-1	AT1G70530.1	AT1G70530.1 | Symbols: CRK3 | cysteine-rich RLK (RECEPTOR-like protein kinase) 3 | chr1:26588750-26591379 REVERSE LENGTH=646	40.77	287	164	5	90	376	311	591	1e-57	202
genemark-scaffold_20-processed-gene-24.6-mRNA-1	AT4G35030.3	AT4G35030.3 | Symbols: | Protein kinase superfamily protein | chr4:16676234-16677962 FORWARD LENGTH=448	38.59	298	177	4	90	386	92	384	1e-57	198
genemark-scaffold_20-processed-gene-24.6-mRNA-1	AT4G35030.2	AT4G35030.2 | Symbols: | Protein kinase superfamily protein | chr4:16676234-16677684 FORWARD LENGTH=379	39.08	284	170	3	90	372	92	373	2e-57	196
genemark-scaffold_20-processed-gene-24.6-mRNA-1	AT1G69730.1	AT1G69730.1 | Symbols: | Wall-associated kinase family protein | chr1:26228703-26231339 REVERSE LENGTH=792	39.86	291	166	5	89	376	434	718	3e-57	203
genemark-scaffold_20-processed-gene-24.6-mRNA-1	AT1G61420.1	AT1G61420.1 | Symbols: | S-locus lectin protein kinase family protein | chr1:22660557-22663596 REVERSE LENGTH=807	38.44	294	178	3	90	383	482	772	5e-57	202
genemark-scaffold_20-processed-gene-24.6-mRNA-1	AT3G16030.1	AT3G16030.1 | Symbols: CES101 | lectin protein kinase family protein | chr3:5439609-5442802 FORWARD LENGTH=850	38.86	350	187	11	88	423	513	849	5e-57	202
genemark-scaffold_20-processed-gene-24.6-mRNA-1	AT5G65530.1	AT5G65530.1 | Symbols: | Protein kinase superfamily protein | chr5:26190844-26192826 REVERSE LENGTH=456	39.73	292	164	6	88	376	130	412	7e-57	197
genemark-scaffold_20-processed-gene-24.6-mRNA-1	AT4G00330.1	AT4G00330.1 | Symbols: CRCK2 | calmodulin-binding receptor-like cytoplasmic kinase 2 | chr4:142787-144427 REVERSE LENGTH=411	41.11	287	154	8	90	367	107	387	7e-57	196
genemark-scaffold_20-processed-gene-24.6-mRNA-1	AT2G43700.1	AT2G43700.1 | Symbols: | Concanavalin A-like lectin protein kinase family protein | chr2:18116523-18118499 FORWARD LENGTH=658	38.93	298	171	5	90	384	324	613	1e-56	200
genemark-scaffold_20-processed-gene-24.6-mRNA-1	AT5G63710.1	AT5G63710.1 | Symbols: | Leucine-rich repeat protein kinase family protein | chr5:25499475-25502598 FORWARD LENGTH=614	40.89	291	163	7	90	376	277	562	1e-56	199
genemark-scaffold_20-processed-gene-24.6-mRNA-1	AT5G35370.1	AT5G35370.1 | Symbols: | S-locus lectin protein kinase family protein | chr5:13588564-13591182 REVERSE LENGTH=872	39.87	306	156	8	88	373	503	800	1e-56	201
genemark-scaffold_20-processed-gene-24.6-mRNA-1	AT1G70130.1	AT1G70130.1 | Symbols: | Concanavalin A-like lectin protein kinase family protein | chr1:26409743-26411801 REVERSE LENGTH=656	38.78	294	176	4	90	383	322	611	1e-56	199
genemark-scaffold_20-processed-gene-24.6-mRNA-1	AT4G21380.1	AT4G21380.1 | Symbols: ARK3, RK3 | receptor kinase 3 | chr4:11389219-11393090 REVERSE LENGTH=850	40.28	288	166	4	92	376	516	800	2e-56	201
genemark-scaffold_20-processed-gene-24.6-mRNA-1	AT1G61440.1	AT1G61440.1 | Symbols: | S-locus lectin protein kinase family protein | chr1:22669245-22672323 REVERSE LENGTH=792	36.47	329	201	4	88	411	464	789	3e-56	200
genemark-scaffold_20-processed-gene-24.6-mRNA-1	AT5G01560.1	AT5G01560.1 | Symbols: LECRKA4.3 | lectin receptor kinase a4.3 | chr5:218170-220245 REVERSE LENGTH=691	39.31	290	167	5	90	377	351	633	4e-56	199
genemark-scaffold_20-processed-gene-24.6-mRNA-1	AT5G03140.1	AT5G03140.1 | Symbols: | Concanavalin A-like lectin protein kinase family protein | chr5:737750-739885 REVERSE LENGTH=711	38.61	303	168	8	90	385	362	653	4e-56	199
genemark-scaffold_20-processed-gene-24.6-mRNA-1	AT1G61480.1	AT1G61480.1 | Symbols: | S-locus lectin protein kinase family protein | chr1:22681420-22684404 REVERSE LENGTH=809	39.93	288	170	3	90	377	484	768	5e-56	199
genemark-scaffold_20-processed-gene-24.6-mRNA-1	AT1G72300.1	AT1G72300.1 | Symbols: | Leucine-rich receptor-like protein kinase family protein | chr1:27217679-27220966 REVERSE LENGTH=1095	39.13	299	177	5	87	384	788	1082	6e-56	201
genemark-scaffold_20-processed-gene-24.6-mRNA-1	AT3G55950.1	AT3G55950.1 | Symbols: CCR3, ATCRR3 | CRINKLY4 related 3 | chr3:20753903-20756347 REVERSE LENGTH=814	43.13	313	152	10	87	376	481	790	6e-56	199
genemark-scaffold_20-processed-gene-24.6-mRNA-1	AT2G43690.1	AT2G43690.1 | Symbols: | Concanavalin A-like lectin protein kinase family protein | chr2:18112589-18114583 FORWARD LENGTH=664	38.64	295	176	4	90	384	325	614	7e-56	197
genemark-scaffold_20-processed-gene-24.6-mRNA-1	AT1G11280.4	AT1G11280.4 | Symbols: | S-locus lectin protein kinase family protein | chr1:3787456-3790728 REVERSE LENGTH=818	39.10	289	173	3	90	377	491	777	7e-56	199
genemark-scaffold_20-processed-gene-24.6-mRNA-1	AT1G21270.1	AT1G21270.1 | Symbols: WAK2 | wall-associated kinase 2 | chr1:7444997-7447345 FORWARD LENGTH=732	38.98	295	176	4	85	379	387	677	8e-56	198
genemark-scaffold_20-processed-gene-24.6-mRNA-1	AT1G11280.3	AT1G11280.3 | Symbols: | S-locus lectin protein kinase family protein | chr1:3787456-3790621 REVERSE LENGTH=808	39.10	289	173	3	90	377	481	767	9e-56	198
genemark-scaffold_20-processed-gene-24.6-mRNA-1	AT1G11280.1	AT1G11280.1 | Symbols: | S-locus lectin protein kinase family protein | chr1:3787456-3790728 REVERSE LENGTH=830	39.10	289	173	3	90	377	503	789	9e-56	199
genemark-scaffold_20-processed-gene-24.6-mRNA-1	AT2G19210.1	AT2G19210.1 | Symbols: | Leucine-rich repeat transmembrane protein kinase protein | chr2:8335639-8339307 REVERSE LENGTH=881	38.06	310	182	6	90	396	566	868	1e-55	199
genemark-scaffold_20-processed-gene-24.6-mRNA-1	AT1G11280.2	AT1G11280.2 | Symbols: | S-locus lectin protein kinase family protein | chr1:3787456-3790621 REVERSE LENGTH=820	39.10	289	173	3	90	377	493	779	1e-55	198
genemark-scaffold_20-processed-gene-24.6-mRNA-1	AT4G04570.2	AT4G04570.2 | Symbols: CRK40 | cysteine-rich RLK (RECEPTOR-like protein kinase) 40 | chr4:2290045-2292255 FORWARD LENGTH=571	46.98	215	112	2	90	304	336	548	1e-55	196
genemark-scaffold_20-processed-gene-24.6-mRNA-1	AT5G66790.1	AT5G66790.1 | Symbols: | Protein kinase superfamily protein | chr5:26665181-26667387 FORWARD LENGTH=622	40.27	293	165	7	90	376	302	590	1e-55	196
genemark-scaffold_20-processed-gene-24.6-mRNA-1	AT5G60300.2	AT5G60300.2 | Symbols: | Concanavalin A-like lectin protein kinase family protein | chr5:24264862-24267018 FORWARD LENGTH=718	37.11	291	177	5	87	377	329	613	1e-55	197
genemark-scaffold_20-processed-gene-24.6-mRNA-1	AT5G60300.1	AT5G60300.1 | Symbols: | Concanavalin A-like lectin protein kinase family protein | chr5:24264862-24267018 FORWARD LENGTH=718	37.11	291	177	5	87	377	329	613	1e-55	197
genemark-scaffold_20-processed-gene-24.6-mRNA-1	AT5G57670.2	AT5G57670.2 | Symbols: | Protein kinase superfamily protein | chr5:23360531-23363694 REVERSE LENGTH=579	36.99	292	173	6	88	377	253	535	2e-55	195
genemark-scaffold_20-processed-gene-24.6-mRNA-1	AT5G60300.3	AT5G60300.3 | Symbols: | Concanavalin A-like lectin protein kinase family protein | chr5:24264862-24267973 FORWARD LENGTH=766	37.11	291	177	5	87	377	329	613	3e-55	197
genemark-scaffold_20-processed-gene-24.6-mRNA-1	AT5G38210.1	AT5G38210.1 | Symbols: | Protein kinase family protein | chr5:15261035-15265376 FORWARD LENGTH=686	42.52	294	155	8	88	376	346	630	3e-55	196
genemark-scaffold_20-processed-gene-24.6-mRNA-1	AT1G66880.1	AT1G66880.1 | Symbols: | Protein kinase superfamily protein | chr1:24946928-24955438 FORWARD LENGTH=1296	42.23	296	157	8	86	376	953	1239	3e-55	199
genemark-scaffold_20-processed-gene-24.6-mRNA-1	AT4G27300.1	AT4G27300.1 | Symbols: | S-locus lectin protein kinase family protein | chr4:13669308-13672348 REVERSE LENGTH=815	39.21	329	186	8	90	412	488	808	4e-55	197
genemark-scaffold_20-processed-gene-24.6-mRNA-1	AT1G69270.1	AT1G69270.1 | Symbols: RPK1 | receptor-like protein kinase 1 | chr1:26040877-26042499 REVERSE LENGTH=540	38.41	289	171	5	90	376	249	532	4e-55	194
genemark-scaffold_20-processed-gene-24.6-mRNA-1	AT1G21230.1	AT1G21230.1 | Symbols: WAK5 | wall associated kinase 5 | chr1:7429980-7432346 FORWARD LENGTH=733	37.63	295	180	4	85	379	391	681	4e-55	196
genemark-scaffold_20-processed-gene-24.6-mRNA-1	AT1G61380.1	AT1G61380.1 | Symbols: SD1-29 | S-domain-1 29 | chr1:22646277-22649401 REVERSE LENGTH=805	38.61	303	180	4	90	392	476	772	6e-55	196
genemark-scaffold_20-processed-gene-24.6-mRNA-1	AT1G70520.1	AT1G70520.1 | Symbols: CRK2 | cysteine-rich RLK (RECEPTOR-like protein kinase) 2 | chr1:26584888-26587334 REVERSE LENGTH=649	40.61	293	164	5	90	376	313	601	6e-55	195
genemark-scaffold_20-processed-gene-24.6-mRNA-1	AT1G61500.1	AT1G61500.1 | Symbols: | S-locus lectin protein kinase family protein | chr1:22689729-22692881 REVERSE LENGTH=804	36.70	327	198	5	90	411	479	801	7e-55	196
genemark-scaffold_20-processed-gene-24.6-mRNA-1	AT1G11410.1	AT1G11410.1 | Symbols: | S-locus lectin protein kinase family protein | chr1:3841286-3844284 FORWARD LENGTH=845	40.62	288	165	5	90	376	511	793	7e-55	196
genemark-scaffold_20-processed-gene-24.6-mRNA-1	AT1G61390.2	AT1G61390.2 | Symbols: | S-locus lectin protein kinase family protein | chr1:22650338-22653135 REVERSE LENGTH=663	37.66	316	187	5	90	400	340	650	8e-55	195
genemark-scaffold_20-processed-gene-24.6-mRNA-1	AT1G21250.1	AT1G21250.1 | Symbols: WAK1, PRO25 | cell wall-associated kinase | chr1:7439512-7441892 FORWARD LENGTH=735	37.08	329	203	4	85	413	392	716	8e-55	195
genemark-scaffold_20-processed-gene-24.6-mRNA-1	AT4G29050.1	AT4G29050.1 | Symbols: | Concanavalin A-like lectin protein kinase family protein | chr4:14314870-14316879 REVERSE LENGTH=669	38.26	298	176	6	90	384	332	624	1e-54	194
genemark-scaffold_20-processed-gene-24.6-mRNA-1	AT2G01950.1	AT2G01950.1 | Symbols: VH1, BRL2 | BRI1-like 2 | chr2:440805-444236 REVERSE LENGTH=1143	40.85	306	163	4	92	381	828	1131	1e-54	197
genemark-scaffold_20-processed-gene-24.6-mRNA-1	AT4G31110.1	AT4G31110.1 | Symbols: | Wall-associated kinase family protein | chr4:15127257-15129880 FORWARD LENGTH=793	37.29	303	178	6	87	384	438	733	1e-54	195
genemark-scaffold_20-processed-gene-24.6-mRNA-1	AT1G21240.1	AT1G21240.1 | Symbols: WAK3 | wall associated kinase 3 | chr1:7434303-7436702 FORWARD LENGTH=741	37.08	329	203	4	85	413	398	722	1e-54	194
genemark-scaffold_20-processed-gene-24.6-mRNA-1	AT4G31100.1	AT4G31100.1 | Symbols: | wall-associated kinase, putative | chr4:15123862-15126426 FORWARD LENGTH=786	37.62	303	177	6	87	384	429	724	2e-54	195
genemark-scaffold_20-processed-gene-24.6-mRNA-1	AT5G58940.1	AT5G58940.1 | Symbols: CRCK1 | calmodulin-binding receptor-like cytoplasmic kinase 1 | chr5:23798659-23800716 FORWARD LENGTH=470	38.05	297	176	6	90	382	135	427	2e-54	191
genemark-scaffold_20-processed-gene-24.6-mRNA-1	AT1G61550.1	AT1G61550.1 | Symbols: | S-locus lectin protein kinase family protein | chr1:22704866-22707826 REVERSE LENGTH=802	38.13	299	177	4	90	383	477	772	2e-54	195
genemark-scaffold_20-processed-gene-24.6-mRNA-1	AT5G59260.1	AT5G59260.1 | Symbols: | Concanavalin A-like lectin protein kinase family protein | chr5:23907901-23909925 REVERSE LENGTH=674	39.10	289	171	5	88	376	341	624	2e-54	194
genemark-scaffold_20-processed-gene-24.6-mRNA-1	AT2G19190.1	AT2G19190.1 | Symbols: FRK1 | FLG22-induced receptor-like kinase 1 | chr2:8326067-8329893 REVERSE LENGTH=876	39.18	291	169	5	86	376	560	842	2e-54	195
genemark-scaffold_20-processed-gene-24.6-mRNA-1	AT4G11890.3	AT4G11890.3 | Symbols: | Protein kinase superfamily protein | chr4:7148269-7149772 FORWARD LENGTH=354	37.25	298	173	7	86	379	26	313	2e-54	187
genemark-scaffold_20-processed-gene-24.6-mRNA-1	AT4G11890.1	AT4G11890.1 | Symbols: | Protein kinase superfamily protein | chr4:7148269-7149772 FORWARD LENGTH=351	37.12	299	174	7	85	379	22	310	2e-54	187
genemark-scaffold_20-processed-gene-24.6-mRNA-1	AT1G61390.1	AT1G61390.1 | Symbols: | S-locus lectin protein kinase family protein | chr1:22650338-22653639 REVERSE LENGTH=831	37.66	316	187	5	90	400	508	818	3e-54	194
genemark-scaffold_20-processed-gene-24.6-mRNA-1	AT3G45420.1	AT3G45420.1 | Symbols: | Concanavalin A-like lectin protein kinase family protein | chr3:16657263-16659266 REVERSE LENGTH=667	37.27	322	186	8	90	403	338	651	3e-54	193
genemark-scaffold_20-processed-gene-24.6-mRNA-1	AT4G11890.2	AT4G11890.2 | Symbols: | Protein kinase superfamily protein | chr4:7148269-7149772 FORWARD LENGTH=352	37.41	294	170	7	90	379	28	311	3e-54	187
genemark-scaffold_20-processed-gene-24.6-mRNA-1	AT1G11130.1	AT1G11130.1 | Symbols: SUB, SCM, SRF9 | Leucine-rich repeat protein kinase family protein | chr1:3723135-3727178 FORWARD LENGTH=768	39.12	294	166	6	86	376	481	764	3e-54	194
genemark-scaffold_20-processed-gene-24.6-mRNA-1	AT3G08870.1	AT3G08870.1 | Symbols: | Concanavalin A-like lectin protein kinase family protein | chr3:2700500-2702581 REVERSE LENGTH=693	38.62	290	168	6	90	377	356	637	4e-54	193
genemark-scaffold_20-processed-gene-24.6-mRNA-1	AT3G25490.1	AT3G25490.1 | Symbols: | Protein kinase family protein | chr3:9241725-9243113 FORWARD LENGTH=433	35.76	330	208	4	85	414	91	416	4e-54	189
genemark-scaffold_20-processed-gene-24.6-mRNA-1	AT1G61490.1	AT1G61490.1 | Symbols: | S-locus lectin protein kinase family protein | chr1:22685154-22688267 REVERSE LENGTH=804	36.66	311	185	4	90	400	478	776	6e-54	193
genemark-scaffold_20-processed-gene-24.6-mRNA-1	AT1G21210.1	AT1G21210.1 | Symbols: WAK4 | wall associated kinase 4 | chr1:7424653-7427041 FORWARD LENGTH=738	37.63	295	180	4	85	379	393	683	1e-53	192
genemark-scaffold_20-processed-gene-24.6-mRNA-1	AT1G17910.1	AT1G17910.1 | Symbols: | Wall-associated kinase family protein | chr1:6159126-6161615 FORWARD LENGTH=764	38.16	304	173	7	87	384	439	733	1e-53	192
genemark-scaffold_20-processed-gene-24.6-mRNA-1	AT5G60270.1	AT5G60270.1 | Symbols: | Concanavalin A-like lectin protein kinase family protein | chr5:24257761-24259767 FORWARD LENGTH=668	35.51	321	190	8	90	400	329	642	2e-53	191
genemark-scaffold_20-processed-gene-24.6-mRNA-1	AT5G10520.1	AT5G10520.1 | Symbols: RBK1 | ROP binding protein kinases 1 | chr5:3320584-3322649 REVERSE LENGTH=467	39.04	292	166	6	88	376	139	421	2e-53	188
genemark-scaffold_20-processed-gene-24.6-mRNA-1	AT1G31420.2	AT1G31420.2 | Symbols: FEI1 | Leucine-rich repeat protein kinase family protein | chr1:11250360-11253516 FORWARD LENGTH=591	37.98	287	171	5	90	376	294	573	3e-53	189
genemark-scaffold_20-processed-gene-24.6-mRNA-1	AT1G52310.1	AT1G52310.1 | Symbols: | protein kinase family protein / C-type lectin domain-containing protein | chr1:19478401-19480462 FORWARD LENGTH=552	38.36	292	175	5	88	376	253	542	3e-53	189
genemark-scaffold_20-processed-gene-24.6-mRNA-1	AT3G49670.1	AT3G49670.1 | Symbols: BAM2 | Leucine-rich receptor-like protein kinase family protein | chr3:18417741-18420836 FORWARD LENGTH=1002	40.21	286	162	6	101	383	689	968	3e-53	193
genemark-scaffold_20-processed-gene-24.6-mRNA-1	AT5G49780.1	AT5G49780.1 | Symbols: | Leucine-rich repeat protein kinase family protein | chr5:20229499-20233095 FORWARD LENGTH=857	40.80	250	142	3	126	373	557	802	3e-53	191
genemark-scaffold_20-processed-gene-24.6-mRNA-1	AT1G16260.2	AT1G16260.2 | Symbols: | Wall-associated kinase family protein | chr1:5559708-5562018 REVERSE LENGTH=720	36.55	290	180	4	87	376	375	660	3e-53	191
genemark-scaffold_20-processed-gene-24.6-mRNA-1	AT1G16260.1	AT1G16260.1 | Symbols: | Wall-associated kinase family protein | chr1:5559708-5562018 REVERSE LENGTH=720	36.55	290	180	4	87	376	375	660	3e-53	191
genemark-scaffold_20-processed-gene-24.6-mRNA-1	AT1G61430.1	AT1G61430.1 | Symbols: | S-locus lectin protein kinase family protein | chr1:22664669-22667769 REVERSE LENGTH=806	35.50	338	209	5	88	423	475	805	4e-53	191
genemark-scaffold_20-processed-gene-24.6-mRNA-1	AT5G65700.2	AT5G65700.2 | Symbols: BAM1 | Leucine-rich receptor-like protein kinase family protein | chr5:26281826-26284945 FORWARD LENGTH=1003	38.34	313	180	8	101	409	693	996	7e-53	192
genemark-scaffold_20-processed-gene-24.6-mRNA-1	AT5G65700.1	AT5G65700.1 | Symbols: BAM1 | Leucine-rich receptor-like protein kinase family protein | chr5:26281826-26284945 FORWARD LENGTH=1003	38.34	313	180	8	101	409	693	996	7e-53	192
genemark-scaffold_20-processed-gene-24.6-mRNA-1	AT1G31420.1	AT1G31420.1 | Symbols: FEI1 | Leucine-rich repeat protein kinase family protein | chr1:11250360-11253516 FORWARD LENGTH=592	37.98	287	172	5	90	376	294	574	9e-53	188
genemark-scaffold_20-processed-gene-24.6-mRNA-1	AT3G45410.1	AT3G45410.1 | Symbols: | Concanavalin A-like lectin protein kinase family protein | chr3:16654019-16656013 REVERSE LENGTH=664	38.28	290	169	7	90	377	330	611	1e-52	189
genemark-scaffold_20-processed-gene-24.6-mRNA-1	AT3G02130.1	AT3G02130.1 | Symbols: RPK2, TOAD2, CLI1 | receptor-like protein kinase 2 | chr3:380726-384181 FORWARD LENGTH=1151	39.45	289	166	5	90	376	862	1143	1e-52	192
genemark-scaffold_20-processed-gene-24.6-mRNA-1	AT4G23300.1	AT4G23300.1 | Symbols: CRK22 | cysteine-rich RLK (RECEPTOR-like protein kinase) 22 | chr4:12182002-12184531 FORWARD LENGTH=660	33.65	315	192	5	90	401	341	641	2e-52	188
genemark-scaffold_20-processed-gene-24.6-mRNA-1	AT1G70110.1	AT1G70110.1 | Symbols: | Concanavalin A-like lectin protein kinase family protein | chr1:26406238-26408323 REVERSE LENGTH=666	37.07	294	181	3	90	383	332	621	2e-52	188
genemark-scaffold_20-processed-gene-24.6-mRNA-1	AT5G40380.1	AT5G40380.1 | Symbols: CRK42 | cysteine-rich RLK (RECEPTOR-like protein kinase) 42 | chr5:16152121-16155038 FORWARD LENGTH=651	38.91	311	174	8	90	395	303	602	2e-52	188
genemark-scaffold_20-processed-gene-24.6-mRNA-1	AT3G05140.1	AT3G05140.1 | Symbols: RBK2 | ROP binding protein kinases 2 | chr3:1435817-1437800 REVERSE LENGTH=460	36.55	290	174	6	88	376	129	409	2e-52	185
genemark-scaffold_20-processed-gene-24.6-mRNA-1	AT3G45430.1	AT3G45430.1 | Symbols: | Concanavalin A-like lectin protein kinase family protein | chr3:16660759-16662783 REVERSE LENGTH=674	38.06	289	171	6	90	377	332	613	2e-52	188
genemark-scaffold_20-processed-gene-24.6-mRNA-1	AT4G23210.1	AT4G23210.1 | Symbols: CRK13 | cysteine-rich RLK (RECEPTOR-like protein kinase) 13 | chr4:12149154-12151418 REVERSE LENGTH=610	41.95	236	131	4	90	325	348	577	2e-52	187
genemark-scaffold_20-processed-gene-24.6-mRNA-1	AT2G35620.2	AT2G35620.2 | Symbols: FEI2 | Leucine-rich repeat protein kinase family protein | chr2:14961187-14964640 REVERSE LENGTH=589	37.72	289	169	6	90	376	292	571	2e-52	187
genemark-scaffold_20-processed-gene-24.6-mRNA-1	AT2G35620.1	AT2G35620.1 | Symbols: FEI2 | Leucine-rich repeat protein kinase family protein | chr2:14961187-14964640 REVERSE LENGTH=589	37.72	289	169	6	90	376	292	571	2e-52	187
genemark-scaffold_20-processed-gene-24.6-mRNA-1	AT1G19390.1	AT1G19390.1 | Symbols: | Wall-associated kinase family protein | chr1:6700772-6703368 REVERSE LENGTH=788	38.23	293	172	5	87	376	436	722	3e-52	188
genemark-scaffold_20-processed-gene-24.6-mRNA-1	AT5G01550.1	AT5G01550.1 | Symbols: LECRKA4.2 | lectin receptor kinase a4.1 | chr5:214517-216583 REVERSE LENGTH=688	37.79	299	169	7	92	385	351	637	4e-52	187
genemark-scaffold_20-processed-gene-24.6-mRNA-1	AT1G16120.1	AT1G16120.1 | Symbols: WAKL1 | wall associated kinase-like 1 | chr1:5522639-5524983 FORWARD LENGTH=730	37.17	304	175	7	87	384	414	707	6e-52	187
genemark-scaffold_20-processed-gene-24.6-mRNA-1	AT2G32800.1	AT2G32800.1 | Symbols: AP4.3A | protein kinase family protein | chr2:13916478-13919033 FORWARD LENGTH=851	35.99	339	187	8	88	400	103	437	6e-52	188
genemark-scaffold_20-processed-gene-24.6-mRNA-1	AT1G79670.2	AT1G79670.2 | Symbols: RFO1, WAKL22 | Wall-associated kinase family protein | chr1:29976887-29979337 REVERSE LENGTH=714	38.36	305	172	8	86	384	368	662	9e-52	186
genemark-scaffold_20-processed-gene-24.6-mRNA-1	AT1G79670.1	AT1G79670.1 | Symbols: RFO1, WAKL22 | Wall-associated kinase family protein | chr1:29976887-29979337 REVERSE LENGTH=751	38.36	305	172	8	86	384	405	699	9e-52	187
genemark-scaffold_20-processed-gene-24.6-mRNA-1	AT4G23320.1	AT4G23320.1 | Symbols: CRK24 | cysteine-rich RLK (RECEPTOR-like protein kinase) 24 | chr4:12189182-12191977 REVERSE LENGTH=437	38.77	276	159	4	90	357	161	434	1e-51	182
genemark-scaffold_20-processed-gene-24.6-mRNA-1	AT1G75820.1	AT1G75820.1 | Symbols: CLV1, FAS3, FLO5, ATCLV1 | Leucine-rich receptor-like protein kinase family protein | chr1:28463631-28466652 REVERSE LENGTH=980	38.60	285	164	5	102	380	692	971	1e-51	188
genemark-scaffold_20-processed-gene-24.6-mRNA-1	AT5G44700.1	AT5G44700.1 | Symbols: EDA23, GSO2 | Leucine-rich repeat transmembrane protein kinase | chr5:18033049-18036894 REVERSE LENGTH=1252	38.44	294	167	7	86	367	932	1223	3e-51	188
genemark-scaffold_20-processed-gene-24.6-mRNA-1	AT1G16160.1	AT1G16160.1 | Symbols: WAKL5 | wall associated kinase-like 5 | chr1:5535973-5538269 FORWARD LENGTH=711	37.98	287	162	7	87	367	397	673	4e-51	184
genemark-scaffold_20-processed-gene-24.6-mRNA-1	AT5G60320.1	AT5G60320.1 | Symbols: | Concanavalin A-like lectin protein kinase family protein | chr5:24270808-24272835 FORWARD LENGTH=675	37.06	286	170	6	90	373	336	613	4e-51	184
genemark-scaffold_20-processed-gene-24.6-mRNA-1	AT5G62230.2	AT5G62230.2 | Symbols: ERL1 | ERECTA-like 1 | chr5:24996433-25002130 FORWARD LENGTH=918	39.31	290	166	5	91	379	589	869	5e-51	186
genemark-scaffold_20-processed-gene-24.6-mRNA-1	AT5G62230.1	AT5G62230.1 | Symbols: ERL1 | ERECTA-like 1 | chr5:24996433-25002130 FORWARD LENGTH=966	39.31	290	166	5	91	379	637	917	6e-51	186
genemark-scaffold_20-processed-gene-24.6-mRNA-1	AT1G16110.1	AT1G16110.1 | Symbols: WAKL6 | wall associated kinase-like 6 | chr1:5518381-5520470 FORWARD LENGTH=642	43.56	225	124	3	87	310	417	639	6e-51	184
genemark-scaffold_20-processed-gene-24.6-mRNA-1	AT3G46760.1	AT3G46760.1 | Symbols: | Protein kinase superfamily protein | chr3:17222027-17223040 FORWARD LENGTH=337	35.02	317	184	7	88	404	36	330	6e-51	177
genemark-scaffold_20-processed-gene-24.6-mRNA-1	AT5G11410.1	AT5G11410.1 | Symbols: | Protein kinase superfamily protein | chr5:3638431-3639883 REVERSE LENGTH=336	36.24	298	175	6	90	377	37	329	7e-51	177
genemark-scaffold_20-processed-gene-24.6-mRNA-1	AT5G49660.1	AT5G49660.1 | Symbols: | Leucine-rich repeat transmembrane protein kinase family protein | chr5:20161401-20164534 REVERSE LENGTH=966	37.92	298	166	7	107	393	661	950	8e-51	186
genemark-scaffold_20-processed-gene-24.6-mRNA-1	AT2G18890.2	AT2G18890.2 | Symbols: | Protein kinase superfamily protein | chr2:8184027-8185673 FORWARD LENGTH=277	43.23	229	122	4	88	313	54	277	8e-51	176
genemark-scaffold_20-processed-gene-24.6-mRNA-1	AT4G28350.1	AT4G28350.1 | Symbols: | Concanavalin A-like lectin protein kinase family protein | chr4:14026577-14028622 FORWARD LENGTH=649	37.59	290	167	6	92	376	307	587	8e-51	183
genemark-scaffold_20-processed-gene-24.6-mRNA-1	AT1G16150.1	AT1G16150.1 | Symbols: WAKL4 | wall associated kinase-like 4 | chr1:5532415-5534877 FORWARD LENGTH=779	36.82	296	171	8	87	376	427	712	9e-51	184
genemark-scaffold_20-processed-gene-24.6-mRNA-1	AT4G28670.1	AT4G28670.1 | Symbols: | Protein kinase family protein with domain of unknown function (DUF26) | chr4:14151387-14153935 FORWARD LENGTH=625	37.63	295	174	5	88	377	317	606	1e-50	182
genemark-scaffold_20-processed-gene-24.6-mRNA-1	AT5G07180.1	AT5G07180.1 | Symbols: ERL2 | ERECTA-like 2 | chr5:2227787-2233232 REVERSE LENGTH=967	38.75	289	169	5	91	379	640	920	2e-50	184
genemark-scaffold_20-processed-gene-24.6-mRNA-1	AT1G17540.1	AT1G17540.1 | Symbols: | Protein kinase protein with adenine nucleotide alpha hydrolases-like domain | chr1:6029551-6032641 REVERSE LENGTH=728	39.07	302	159	8	85	379	392	675	2e-50	182
genemark-scaffold_20-processed-gene-24.6-mRNA-1	AT5G60310.1	AT5G60310.1 | Symbols: | Concanavalin A-like lectin protein kinase family protein | chr5:24268011-24269982 FORWARD LENGTH=616	40.93	237	135	4	85	321	326	557	3e-50	181
genemark-scaffold_20-processed-gene-24.6-mRNA-1	AT1G16130.1	AT1G16130.1 | Symbols: WAKL2 | wall associated kinase-like 2 | chr1:5525634-5528047 FORWARD LENGTH=748	36.55	290	180	4	87	376	401	686	4e-50	182
genemark-scaffold_20-processed-gene-24.6-mRNA-1	AT1G78940.1	AT1G78940.1 | Symbols: | Protein kinase protein with adenine nucleotide alpha hydrolases-like domain | chr1:29681056-29683678 REVERSE LENGTH=680	39.78	274	143	8	90	360	365	619	4e-50	181
genemark-scaffold_20-processed-gene-24.6-mRNA-1	AT3G14350.3	AT3G14350.3 | Symbols: SRF7 | STRUBBELIG-receptor family 7 | chr3:4783115-4786999 REVERSE LENGTH=689	36.24	287	148	5	87	371	404	657	6e-50	181
genemark-scaffold_20-processed-gene-24.6-mRNA-1	AT1G78940.2	AT1G78940.2 | Symbols: | Protein kinase protein with adenine nucleotide alpha hydrolases-like domain | chr1:29680854-29683985 REVERSE LENGTH=754	39.78	274	143	8	90	360	436	690	8e-50	181
genemark-scaffold_20-processed-gene-24.6-mRNA-1	AT3G20200.1	AT3G20200.1 | Symbols: | Protein kinase protein with adenine nucleotide alpha hydrolases-like domain | chr3:7047895-7051145 FORWARD LENGTH=780	38.61	303	164	8	90	387	441	726	1e-49	181
genemark-scaffold_20-processed-gene-24.6-mRNA-1	AT2G45910.1	AT2G45910.1 | Symbols: | U-box domain-containing protein kinase family protein | chr2:18894520-18898212 FORWARD LENGTH=834	41.99	281	141	9	90	367	469	730	1e-49	181
genemark-scaffold_20-processed-gene-24.6-mRNA-1	AT5G63930.1	AT5G63930.1 | Symbols: | Leucine-rich repeat protein kinase family protein | chr5:25583006-25586392 FORWARD LENGTH=1102	39.00	300	161	8	88	376	790	1078	1e-49	182
genemark-scaffold_20-processed-gene-24.6-mRNA-1	AT3G09780.1	AT3G09780.1 | Symbols: CCR1, ATCRR1 | CRINKLY4 related 1 | chr3:3000838-3003165 REVERSE LENGTH=775	37.67	292	149	6	87	376	505	765	2e-49	180
genemark-scaffold_20-processed-gene-24.6-mRNA-1	AT1G28390.1	AT1G28390.1 | Symbols: | Protein kinase superfamily protein | chr1:9966814-9968226 REVERSE LENGTH=470	34.84	353	208	8	88	432	38	376	2e-49	177
genemark-scaffold_20-processed-gene-24.6-mRNA-1	AT4G20140.1	AT4G20140.1 | Symbols: GSO1 | Leucine-rich repeat transmembrane protein kinase | chr4:10884220-10888045 FORWARD LENGTH=1249	38.33	287	165	6	92	367	941	1226	3e-49	182
genemark-scaffold_20-processed-gene-24.6-mRNA-1	AT1G28390.2	AT1G28390.2 | Symbols: | Protein kinase superfamily protein | chr1:9966366-9968226 REVERSE LENGTH=474	34.84	353	208	8	88	432	38	376	3e-49	176
genemark-scaffold_20-processed-gene-24.6-mRNA-1	AT5G60280.1	AT5G60280.1 | Symbols: | Concanavalin A-like lectin protein kinase family protein | chr5:24260563-24262536 FORWARD LENGTH=657	33.92	339	212	9	90	427	327	654	5e-49	178
genemark-scaffold_20-processed-gene-24.6-mRNA-1	AT1G61400.1	AT1G61400.1 | Symbols: | S-locus lectin protein kinase family protein | chr1:22654638-22657774 REVERSE LENGTH=819	33.62	345	202	6	88	420	486	815	6e-49	179
genemark-scaffold_20-processed-gene-24.6-mRNA-1	AT5G48380.1	AT5G48380.1 | Symbols: BIR1 | BAK1-interacting receptor-like kinase 1 | chr5:19604584-19606532 REVERSE LENGTH=620	37.67	300	168	9	94	379	295	589	6e-49	177
genemark-scaffold_20-processed-gene-24.6-mRNA-1	AT1G17230.1	AT1G17230.1 | Symbols: | Leucine-rich receptor-like protein kinase family protein | chr1:5891375-5894855 FORWARD LENGTH=1101	37.97	295	168	8	90	377	787	1073	6e-49	181
genemark-scaffold_20-processed-gene-24.6-mRNA-1	AT3G08760.1	AT3G08760.1 | Symbols: ATSIK | Protein kinase superfamily protein | chr3:2658129-2659984 REVERSE LENGTH=557	34.89	321	191	7	86	397	160	471	1e-48	176
genemark-scaffold_20-processed-gene-24.6-mRNA-1	AT1G34110.1	AT1G34110.1 | Symbols: | Leucine-rich receptor-like protein kinase family protein | chr1:12417331-12421246 REVERSE LENGTH=1072	37.62	319	179	9	92	396	758	1070	1e-48	179
genemark-scaffold_20-processed-gene-24.6-mRNA-1	AT2G26330.1	AT2G26330.1 | Symbols: ER, QRP1 | Leucine-rich receptor-like protein kinase family protein | chr2:11208367-11213895 REVERSE LENGTH=976	45.37	227	116	4	91	317	637	855	2e-48	179
genemark-scaffold_20-processed-gene-24.6-mRNA-1	AT4G28490.1	AT4G28490.1 | Symbols: RLK5, HAE | Leucine-rich receptor-like protein kinase family protein | chr4:14077894-14080965 FORWARD LENGTH=999	37.30	319	173	9	90	396	674	977	2e-48	179
genemark-scaffold_20-processed-gene-24.6-mRNA-1	AT5G26150.1	AT5G26150.1 | Symbols: | protein kinase family protein | chr5:9137461-9140099 REVERSE LENGTH=703	37.67	300	167	7	65	360	385	668	2e-48	176
genemark-scaffold_20-processed-gene-24.6-mRNA-1	AT4G25160.1	AT4G25160.1 | Symbols: | U-box domain-containing protein kinase family protein | chr4:12903360-12906669 REVERSE LENGTH=835	37.11	291	163	7	88	373	466	741	4e-48	177
genemark-scaffold_20-processed-gene-24.6-mRNA-1	AT3G45440.1	AT3G45440.1 | Symbols: | Concanavalin A-like lectin protein kinase family protein | chr3:16664875-16666884 REVERSE LENGTH=669	34.82	313	198	5	90	402	330	636	4e-48	176
genemark-scaffold_20-processed-gene-24.6-mRNA-1	AT1G16760.1	AT1G16760.1 | Symbols: | Protein kinase protein with adenine nucleotide alpha hydrolases-like domain | chr1:5734234-5737307 FORWARD LENGTH=758	38.32	274	147	8	90	360	438	692	7e-48	175
maker-scaffold_20-augustus-gene-24.5-mRNA-1	AT3G07080.1	AT3G07080.1 | Symbols: | EamA-like transporter family | chr3:2241360-2242934 FORWARD LENGTH=438	63.96	419	118	7	1	389	1	416	2e-160	462
maker-scaffold_20-augustus-gene-24.5-mRNA-1	AT4G32140.1	AT4G32140.1 | Symbols: | EamA-like transporter family | chr4:15523037-15525195 REVERSE LENGTH=394	26.82	399	248	12	6	373	3	388	2e-27	112
maker-scaffold_20-augustus-gene-24.5-mRNA-4	AT3G07090.1	AT3G07090.1 | Symbols: | PPPDE putative thiol peptidase family protein | chr3:2243153-2244476 REVERSE LENGTH=265	65.17	267	82	2	1	260	1	263	2e-126	363
maker-scaffold_20-augustus-gene-24.5-mRNA-4	AT5G25170.1	AT5G25170.1 | Symbols: | PPPDE putative thiol peptidase family protein | chr5:8693257-8694438 FORWARD LENGTH=218	33.33	129	70	4	8	128	20	140	3e-11	61.2
maker-scaffold_20-augustus-gene-24.5-mRNA-4	AT2G25190.1	AT2G25190.1 | Symbols: | PPPDE putative thiol peptidase family protein | chr2:10734187-10735426 FORWARD LENGTH=240	32.28	127	74	3	8	128	19	139	1e-10	60.1
maker-scaffold_20-augustus-gene-24.5-mRNA-4	AT4G17486.2	AT4G17486.2 | Symbols: | PPPDE putative thiol peptidase family protein | chr4:9750063-9751201 REVERSE LENGTH=199	30.65	124	74	2	8	125	28	145	2e-10	58.5
maker-scaffold_20-augustus-gene-24.5-mRNA-4	AT4G17486.1	AT4G17486.1 | Symbols: | PPPDE putative thiol peptidase family protein | chr4:9749992-9751201 REVERSE LENGTH=224	30.71	127	76	2	8	128	28	148	2e-10	58.9
maker-scaffold_20-augustus-gene-24.5-mRNA-4	AT5G47310.1	AT5G47310.1 | Symbols: | PPPDE putative thiol peptidase family protein | chr5:19201325-19202674 FORWARD LENGTH=245	31.45	124	73	3	8	125	30	147	4e-10	58.9
maker-scaffold_20-augustus-gene-24.5-mRNA-4	AT4G25680.1	AT4G25680.1 | Symbols: | PPPDE putative thiol peptidase family protein | chr4:13088425-13089952 FORWARD LENGTH=252	24.64	138	90	2	7	130	3	140	8e-09	55.1
maker-scaffold_20-augustus-gene-24.5-mRNA-4	AT4G31980.1	AT4G31980.1 | Symbols: | unknown protein; CONTAINS InterPro DOMAIN/s: Protein of unknown function DUF247, plant (InterPro:IPR004158), Protein of unknown function DUF862, eukaryotic (InterPro:IPR008580); BEST Arabidopsis thaliana protein match is: Plant protein of unknown function (DUF247) (TAIR:AT5G11290.1); Has 1967 Blast hits to 1844 proteins in 183 species: Archae - 0; Bacteria - 6; Metazoa - 223; Fungi - 83; Plants - 1477; Viruses - 0; Other Eukaryotes - 178 (source: NCBI BLink). | chr4:15464905-15469204 FORWARD LENGTH=680	29.84	124	75	3	8	125	19	136	5e-08	53.5
maker-scaffold_20-augustus-gene-24.5-mRNA-4	AT4G25660.1	AT4G25660.1 | Symbols: | PPPDE putative thiol peptidase family protein | chr4:13083677-13084989 FORWARD LENGTH=255	24.81	133	86	2	7	125	3	135	5e-08	52.8
maker-scaffold_20-augustus-gene-24.5-mRNA-4	AT1G47740.2	AT1G47740.2 | Symbols: | PPPDE putative thiol peptidase family protein | chr1:17567903-17569035 FORWARD LENGTH=279	27.56	127	80	2	8	128	71	191	9e-08	52.0
maker-scaffold_20-augustus-gene-24.5-mRNA-4	AT1G47740.1	AT1G47740.1 | Symbols: | PPPDE putative thiol peptidase family protein | chr1:17567903-17569035 FORWARD LENGTH=279	27.56	127	80	2	8	128	71	191	9e-08	52.0
maker-scaffold_20-augustus-gene-24.5-mRNA-4	AT1G80690.1	AT1G80690.1 | Symbols: | PPPDE putative thiol peptidase family protein | chr1:30329283-30330524 REVERSE LENGTH=227	30.00	130	73	5	8	128	17	137	4e-07	50.1
genemark-scaffold_20-processed-gene-24.9-mRNA-1	AT2G32700.6	AT2G32700.6 | Symbols: LUH | LEUNIG_homolog | chr2:13867235-13871844 FORWARD LENGTH=785	60.15	798	233	15	195	920	1	785	0.0	840
genemark-scaffold_20-processed-gene-24.9-mRNA-1	AT2G32700.2	AT2G32700.2 | Symbols: LUH | LEUNIG_homolog | chr2:13867235-13871844 FORWARD LENGTH=787	60.00	800	233	16	195	920	1	787	0.0	834
genemark-scaffold_20-processed-gene-24.9-mRNA-1	AT2G32700.1	AT2G32700.1 | Symbols: LUH | LEUNIG_homolog | chr2:13867235-13871844 FORWARD LENGTH=787	60.00	800	233	16	195	920	1	787	0.0	834
genemark-scaffold_20-processed-gene-24.9-mRNA-1	AT2G32700.4	AT2G32700.4 | Symbols: LUH | LEUNIG_homolog | chr2:13867235-13871844 FORWARD LENGTH=787	60.00	800	233	16	195	920	1	787	0.0	834
genemark-scaffold_20-processed-gene-24.9-mRNA-1	AT2G32700.5	AT2G32700.5 | Symbols: LUH | LEUNIG_homolog | chr2:13867235-13871844 FORWARD LENGTH=787	60.00	800	233	16	195	920	1	787	0.0	834
genemark-scaffold_20-processed-gene-24.9-mRNA-1	AT2G32700.3	AT2G32700.3 | Symbols: LUH | LEUNIG_homolog | chr2:13867235-13871844 FORWARD LENGTH=787	60.00	800	233	16	195	920	1	787	0.0	834
genemark-scaffold_20-processed-gene-24.9-mRNA-1	AT2G32700.7	AT2G32700.7 | Symbols: LUH | LEUNIG_homolog | chr2:13867235-13871844 FORWARD LENGTH=806	58.36	819	235	17	195	920	1	806	0.0	822
genemark-scaffold_20-processed-gene-24.9-mRNA-1	AT4G32551.1	AT4G32551.1 | Symbols: LUG, RON2 | LisH dimerisation motif;WD40/YVTN repeat-like-containing domain | chr4:15707863-15713359 FORWARD LENGTH=931	49.39	411	146	7	569	920	524	931	3e-110	365
genemark-scaffold_20-processed-gene-24.9-mRNA-1	AT4G32551.2	AT4G32551.2 | Symbols: LUG | LisH dimerisation motif;WD40/YVTN repeat-like-containing domain | chr4:15707863-15713359 FORWARD LENGTH=969	49.39	411	146	7	569	920	562	969	7e-110	365
genemark-scaffold_20-processed-gene-24.9-mRNA-1	AT2G41500.1	AT2G41500.1 | Symbols: LIS, EMB2776 | WD-40 repeat family protein / small nuclear ribonucleoprotein Prp4p-related | chr2:17304319-17306855 REVERSE LENGTH=554	28.81	236	155	5	697	919	258	493	1e-18	90.5
genemark-scaffold_20-processed-gene-24.9-mRNA-1	AT5G67320.1	AT5G67320.1 | Symbols: HOS15 | WD-40 repeat family protein | chr5:26857268-26860974 FORWARD LENGTH=613	25.51	243	160	6	697	919	327	568	2e-16	84.0
genemark-scaffold_20-processed-gene-24.9-mRNA-1	AT3G49660.1	AT3G49660.1 | Symbols: | Transducin/WD40 repeat-like superfamily protein | chr3:18413690-18415223 FORWARD LENGTH=317	28.09	267	158	9	675	920	18	271	4e-15	77.8
genemark-scaffold_20-processed-gene-24.9-mRNA-1	AT5G13480.1	AT5G13480.1 | Symbols: FY | Transducin/WD40 repeat-like superfamily protein | chr5:4326638-4331557 REVERSE LENGTH=647	25.94	212	141	7	722	919	195	404	1e-14	78.2
genemark-scaffold_20-processed-gene-24.9-mRNA-1	AT5G13480.2	AT5G13480.2 | Symbols: FY | Transducin/WD40 repeat-like superfamily protein | chr5:4326638-4331506 REVERSE LENGTH=653	25.94	212	141	7	722	919	201	410	2e-14	77.4
genemark-scaffold_20-processed-gene-24.9-mRNA-1	AT4G02730.1	AT4G02730.1 | Symbols: | Transducin/WD40 repeat-like superfamily protein | chr4:1207759-1209066 FORWARD LENGTH=333	26.67	240	159	6	697	919	46	285	2e-14	75.5
genemark-scaffold_20-processed-gene-24.9-mRNA-1	AT5G25150.1	AT5G25150.1 | Symbols: TAF5 | TBP-associated factor 5 | chr5:8677117-8682058 FORWARD LENGTH=669	27.23	213	140	4	665	862	430	642	2e-12	70.9
genemark-scaffold_20-processed-gene-24.9-mRNA-1	AT3G18130.1	AT3G18130.1 | Symbols: RACK1C_AT | receptor for activated C kinase 1C | chr3:6211109-6212371 REVERSE LENGTH=326	26.87	201	129	6	702	887	71	268	3e-12	68.9
genemark-scaffold_20-processed-gene-24.9-mRNA-1	AT5G23430.1	AT5G23430.1 | Symbols: | Transducin/WD40 repeat-like superfamily protein | chr5:7894073-7899862 REVERSE LENGTH=837	24.73	186	127	4	707	880	30	214	4e-12	70.5
genemark-scaffold_20-processed-gene-24.9-mRNA-1	AT5G23430.2	AT5G23430.2 | Symbols: | Transducin/WD40 repeat-like superfamily protein | chr5:7894073-7899862 REVERSE LENGTH=836	24.73	186	127	4	707	880	30	214	4e-12	70.5
genemark-scaffold_20-processed-gene-24.9-mRNA-1	AT5G08390.1	AT5G08390.1 | Symbols: | Transducin/WD40 repeat-like superfamily protein | chr5:2701448-2706910 FORWARD LENGTH=839	23.08	208	139	5	685	880	16	214	4e-12	70.5
genemark-scaffold_20-processed-gene-24.9-mRNA-1	AT4G15900.1	AT4G15900.1 | Symbols: PRL1 | pleiotropic regulatory locus 1 | chr4:9023775-9027443 FORWARD LENGTH=486	25.51	196	134	4	735	918	175	370	1e-11	68.2
genemark-scaffold_20-processed-gene-24.9-mRNA-1	AT1G48630.1	AT1G48630.1 | Symbols: RACK1B_AT | receptor for activated C kinase 1B | chr1:17981977-17983268 REVERSE LENGTH=326	25.87	201	131	6	702	887	71	268	2e-11	66.6
genemark-scaffold_20-processed-gene-24.9-mRNA-1	AT1G18080.1	AT1G18080.1 | Symbols: ATARCA, RACK1A_AT, RACK1A | Transducin/WD40 repeat-like superfamily protein | chr1:6222325-6223901 FORWARD LENGTH=327	28.40	162	100	4	702	848	113	273	2e-11	66.2
genemark-scaffold_20-processed-gene-24.9-mRNA-1	AT3G16650.1	AT3G16650.1 | Symbols: | Transducin/WD40 repeat-like superfamily protein | chr3:5671133-5675106 FORWARD LENGTH=479	25.51	196	133	5	735	918	169	363	3e-10	63.9
genemark-scaffold_20-processed-gene-24.9-mRNA-1	AT2G26060.1	AT2G26060.1 | Symbols: emb1345 | Transducin/WD40 repeat-like superfamily protein | chr2:11102400-11105127 FORWARD LENGTH=352	25.77	326	179	14	649	920	31	347	1e-09	61.2
genemark-scaffold_20-processed-gene-24.9-mRNA-1	AT2G33340.2	AT2G33340.2 | Symbols: MAC3B | MOS4-associated complex 3B | chr2:14126584-14131000 REVERSE LENGTH=525	27.67	159	100	2	695	838	265	423	5e-09	60.1
genemark-scaffold_20-processed-gene-24.9-mRNA-1	AT2G33340.1	AT2G33340.1 | Symbols: MAC3B | MOS4-associated complex 3B | chr2:14126584-14131000 REVERSE LENGTH=525	27.67	159	100	2	695	838	265	423	5e-09	60.1
genemark-scaffold_20-processed-gene-24.9-mRNA-1	AT2G33340.3	AT2G33340.3 | Symbols: MAC3B | MOS4-associated complex 3B | chr2:14126703-14131000 REVERSE LENGTH=485	27.67	159	100	2	695	838	265	423	5e-09	59.7
genemark-scaffold_20-processed-gene-24.9-mRNA-1	AT1G11160.1	AT1G11160.1 | Symbols: | Transducin/WD40 repeat-like superfamily protein | chr1:3733406-3739363 FORWARD LENGTH=1021	21.51	186	133	4	707	880	29	213	8e-09	59.7
genemark-scaffold_20-processed-gene-24.9-mRNA-1	AT1G10580.1	AT1G10580.1 | Symbols: | Transducin/WD40 repeat-like superfamily protein | chr1:3491560-3493665 REVERSE LENGTH=573	28.21	156	90	4	702	839	291	442	1e-08	58.9
genemark-scaffold_20-processed-gene-24.9-mRNA-1	AT3G21540.1	AT3G21540.1 | Symbols: | transducin family protein / WD-40 repeat family protein | chr3:7586100-7590856 REVERSE LENGTH=955	24.12	199	124	6	746	919	497	693	2e-08	58.5
genemark-scaffold_20-processed-gene-24.9-mRNA-1	AT1G73720.1	AT1G73720.1 | Symbols: SMU1 | transducin family protein / WD-40 repeat family protein | chr1:27725059-27729722 FORWARD LENGTH=511	24.12	170	108	4	699	848	218	386	3e-08	57.8
genemark-scaffold_20-processed-gene-24.9-mRNA-1	AT1G71840.1	AT1G71840.1 | Symbols: | transducin family protein / WD-40 repeat family protein | chr1:27022424-27024380 FORWARD LENGTH=407	23.05	243	170	7	694	919	113	355	4e-08	56.6
genemark-scaffold_20-processed-gene-24.9-mRNA-1	AT3G18140.2	AT3G18140.2 | Symbols: | Transducin/WD40 repeat-like superfamily protein | chr3:6213225-6214567 REVERSE LENGTH=224	25.67	187	124	6	748	920	5	190	6e-08	54.3
genemark-scaffold_20-processed-gene-24.9-mRNA-1	AT2G26060.2	AT2G26060.2 | Symbols: emb1345 | Transducin/WD40 repeat-like superfamily protein | chr2:11102400-11105081 FORWARD LENGTH=337	26.42	212	130	6	649	836	31	240	1e-07	55.1
genemark-scaffold_20-processed-gene-24.9-mRNA-1	AT2G21390.1	AT2G21390.1 | Symbols: | Coatomer, alpha subunit | chr2:9152428-9156577 FORWARD LENGTH=1218	20.76	236	160	3	697	919	54	275	1e-07	55.8
genemark-scaffold_20-processed-gene-24.9-mRNA-1	AT1G49040.1	AT1G49040.1 | Symbols: SCD1 | stomatal cytokinesis defective / SCD1 protein (SCD1) | chr1:18139419-18148826 REVERSE LENGTH=1187	23.04	204	140	5	702	894	905	1102	1e-07	55.8
genemark-scaffold_20-processed-gene-24.9-mRNA-1	AT1G62020.1	AT1G62020.1 | Symbols: | Coatomer, alpha subunit | chr1:22919814-22923728 FORWARD LENGTH=1216	23.21	237	153	5	697	919	54	275	2e-07	55.5
genemark-scaffold_20-processed-gene-24.9-mRNA-1	AT2G05720.1	AT2G05720.1 | Symbols: | Transducin/WD40 repeat-like superfamily protein | chr2:2147192-2148215 FORWARD LENGTH=276	24.67	227	117	8	697	919	66	242	2e-07	53.5
genemark-scaffold_20-processed-gene-24.9-mRNA-1	AT2G46340.1	AT2G46340.1 | Symbols: SPA1 | SPA (suppressor of phyA-105) protein family | chr2:19022572-19026821 REVERSE LENGTH=1029	29.56	159	97	7	694	838	765	922	3e-07	54.3
genemark-scaffold_20-processed-gene-24.9-mRNA-1	AT4G11110.1	AT4G11110.1 | Symbols: SPA2 | SPA1-related 2 | chr4:6772163-6776675 FORWARD LENGTH=1036	31.47	143	84	6	709	838	788	929	4e-07	54.3
genemark-scaffold_20-processed-gene-24.9-mRNA-1	AT3G18060.1	AT3G18060.1 | Symbols: | transducin family protein / WD-40 repeat family protein | chr3:6183880-6186788 FORWARD LENGTH=609	27.33	172	102	6	695	843	188	359	6e-07	53.1
genemark-scaffold_20-processed-gene-24.9-mRNA-1	AT3G18140.1	AT3G18140.1 | Symbols: | Transducin/WD40 repeat-like superfamily protein | chr3:6212743-6214567 REVERSE LENGTH=305	25.67	187	124	6	748	920	5	190	7e-07	52.4
genemark-scaffold_20-processed-gene-24.9-mRNA-1	AT3G15980.3	AT3G15980.3 | Symbols: | Coatomer, beta' subunit | chr3:5412015-5418313 REVERSE LENGTH=918	24.34	189	127	6	707	879	69	257	7e-07	53.1
genemark-scaffold_20-processed-gene-24.9-mRNA-1	AT3G15980.2	AT3G15980.2 | Symbols: | Coatomer, beta' subunit | chr3:5412015-5418313 REVERSE LENGTH=918	24.34	189	127	6	707	879	69	257	7e-07	53.1
genemark-scaffold_20-processed-gene-24.9-mRNA-1	AT3G15980.1	AT3G15980.1 | Symbols: | Coatomer, beta' subunit | chr3:5411699-5418313 REVERSE LENGTH=909	24.34	189	127	6	707	879	69	257	8e-07	53.1
genemark-scaffold_20-processed-gene-24.9-mRNA-1	AT3G15980.4	AT3G15980.4 | Symbols: | Coatomer, beta' subunit | chr3:5411699-5418313 REVERSE LENGTH=914	24.34	189	127	6	707	879	69	257	8e-07	53.1
genemark-scaffold_20-processed-gene-24.9-mRNA-1	AT3G15980.5	AT3G15980.5 | Symbols: | Coatomer, beta' subunit | chr3:5412015-5418313 REVERSE LENGTH=930	24.34	189	127	6	707	879	69	257	1e-06	52.8
genemark-scaffold_20-processed-gene-24.9-mRNA-1	AT1G04510.1	AT1G04510.1 | Symbols: MAC3A | MOS4-associated complex 3A | chr1:1226749-1230592 FORWARD LENGTH=523	24.53	159	104	2	696	838	266	424	1e-06	52.4
genemark-scaffold_20-processed-gene-24.9-mRNA-1	AT1G04510.2	AT1G04510.2 | Symbols: MAC3A | MOS4-associated complex 3A | chr1:1226749-1230592 FORWARD LENGTH=523	24.53	159	104	2	696	838	266	424	1e-06	52.4
genemark-scaffold_20-processed-gene-24.9-mRNA-1	AT5G60940.1	AT5G60940.1 | Symbols: | Transducin/WD40 repeat-like superfamily protein | chr5:24523092-24525655 FORWARD LENGTH=429	22.78	237	146	10	675	880	109	339	1e-06	52.0
genemark-scaffold_20-processed-gene-24.9-mRNA-1	AT2G16780.1	AT2G16780.1 | Symbols: MSI2, MSI02, NFC02, NFC2 | Transducin family protein / WD-40 repeat family protein | chr2:7281615-7283583 REVERSE LENGTH=415	28.83	163	85	7	708	839	232	394	2e-06	51.6
genemark-scaffold_20-processed-gene-24.9-mRNA-1	AT1G52360.1	AT1G52360.1 | Symbols: | Coatomer, beta' subunit | chr1:19499282-19505397 FORWARD LENGTH=926	22.22	198	139	5	697	879	60	257	2e-06	51.6
genemark-scaffold_20-processed-gene-24.9-mRNA-1	AT5G60940.2	AT5G60940.2 | Symbols: | Transducin/WD40 repeat-like superfamily protein | chr5:24523757-24525655 FORWARD LENGTH=337	22.78	237	146	10	675	880	17	247	3e-06	50.8
genemark-scaffold_20-processed-gene-24.9-mRNA-1	AT4G34280.1	AT4G34280.1 | Symbols: | transducin family protein / WD-40 repeat family protein | chr4:16407084-16410644 FORWARD LENGTH=783	27.12	177	110	6	695	852	541	717	3e-06	51.2
genemark-scaffold_20-processed-gene-24.9-mRNA-1	AT2G32950.1	AT2G32950.1 | Symbols: COP1, ATCOP1, DET340, FUS1, EMB168 | Transducin/WD40 repeat-like superfamily protein | chr2:13978000-13983282 FORWARD LENGTH=675	26.88	160	102	7	693	838	419	577	3e-06	51.2
genemark-scaffold_20-processed-gene-24.9-mRNA-1	AT1G52360.2	AT1G52360.2 | Symbols: | Coatomer, beta' subunit | chr1:19499420-19505397 FORWARD LENGTH=970	22.28	193	135	5	702	879	109	301	4e-06	50.8
genemark-scaffold_20-processed-gene-24.9-mRNA-1	AT4G04940.1	AT4G04940.1 | Symbols: | transducin family protein / WD-40 repeat family protein | chr4:2511212-2517052 REVERSE LENGTH=910	28.35	127	75	3	693	803	223	349	4e-06	50.8
genemark-scaffold_20-processed-gene-24.9-mRNA-1	AT5G26900.1	AT5G26900.1 | Symbols: | Transducin family protein / WD-40 repeat family protein | chr5:9463752-9465086 FORWARD LENGTH=444	29.73	148	90	7	785	919	269	415	5e-06	50.1
genemark-scaffold_20-processed-gene-24.9-mRNA-1	AT5G08560.2	AT5G08560.2 | Symbols: | transducin family protein / WD-40 repeat family protein | chr5:2771104-2773827 REVERSE LENGTH=589	23.17	246	164	9	695	919	275	516	6e-06	50.1
genemark-scaffold_20-processed-gene-24.9-mRNA-1	AT5G08560.1	AT5G08560.1 | Symbols: | transducin family protein / WD-40 repeat family protein | chr5:2771104-2773827 REVERSE LENGTH=589	23.17	246	164	9	695	919	275	516	6e-06	50.1
genemark-scaffold_20-processed-gene-24.9-mRNA-1	AT4G18905.1	AT4G18905.1 | Symbols: | Transducin/WD40 repeat-like superfamily protein | chr4:10360234-10362991 FORWARD LENGTH=494	24.88	201	124	8	708	881	280	480	9e-06	49.3
genemark-scaffold_20-processed-gene-24.9-mRNA-1	AT5G40880.1	AT5G40880.1 | Symbols: | WD-40 repeat family protein / zfwd3 protein (ZFWD3) | chr5:16379481-16381205 FORWARD LENGTH=472	26.83	164	94	6	696	841	314	469	1e-05	49.3
genemark-scaffold_20-processed-gene-24.9-mRNA-1	AT4G18905.2	AT4G18905.2 | Symbols: | Transducin/WD40 repeat-like superfamily protein | chr4:10360234-10362991 FORWARD LENGTH=504	24.88	201	124	8	708	881	290	490	1e-05	49.3
snap_masked-scaffold_20-processed-gene-24.38-mRNA-1	AT3G24800.1	AT3G24800.1 | Symbols: PRT1 | proteolysis 1 | chr3:9055653-9057795 FORWARD LENGTH=410	43.32	367	188	6	23	387	19	367	2e-94	294
snap_masked-scaffold_20-processed-gene-24.38-mRNA-1	AT1G18660.1	AT1G18660.1 | Symbols: | zinc finger (C3HC4-type RING finger) family protein | chr1:6421433-6425565 FORWARD LENGTH=486	35.06	77	45	2	28	101	194	268	2e-07	53.1
snap_masked-scaffold_20-processed-gene-24.38-mRNA-1	AT1G18660.3	AT1G18660.3 | Symbols: | zinc finger (C3HC4-type RING finger) family protein | chr1:6421433-6425565 FORWARD LENGTH=486	35.06	77	45	2	28	101	194	268	2e-07	53.1
snap_masked-scaffold_20-processed-gene-24.38-mRNA-1	AT1G18660.2	AT1G18660.2 | Symbols: | zinc finger (C3HC4-type RING finger) family protein | chr1:6421433-6425565 FORWARD LENGTH=486	35.06	77	45	2	28	101	194	268	2e-07	53.1
snap_masked-scaffold_20-processed-gene-24.38-mRNA-1	AT1G18660.4	AT1G18660.4 | Symbols: | zinc finger (C3HC4-type RING finger) family protein | chr1:6421433-6425489 FORWARD LENGTH=491	35.06	77	45	2	28	101	194	268	3e-07	52.8
genemark-scaffold_20-processed-gene-24.11-mRNA-1	AT5G48820.1	AT5G48820.1 | Symbols: KRP3, ICK6 | inhibitor/interactor with cyclin-dependent kinase | chr5:19792608-19794346 REVERSE LENGTH=222	43.59	234	114	9	1	228	1	222	1e-43	149
genemark-scaffold_20-processed-gene-24.11-mRNA-1	AT5G48820.2	AT5G48820.2 | Symbols: ICK6 | inhibitor/interactor with cyclin-dependent kinase | chr5:19792608-19794346 REVERSE LENGTH=240	40.64	251	115	9	1	228	1	240	4e-41	143
genemark-scaffold_20-processed-gene-24.11-mRNA-1	AT2G32710.2	AT2G32710.2 | Symbols: KRP4, ACK2, ICK7 | Cyclin-dependent kinase inhibitor family protein | chr2:13873496-13875350 FORWARD LENGTH=286	41.30	184	94	7	56	226	102	284	3e-27	107
genemark-scaffold_20-processed-gene-24.11-mRNA-1	AT2G32710.1	AT2G32710.1 | Symbols: KRP4, ACK2, ICK7 | Cyclin-dependent kinase inhibitor family protein | chr2:13873496-13875350 FORWARD LENGTH=289	40.64	187	94	7	56	226	102	287	1e-26	105
genemark-scaffold_20-processed-gene-24.11-mRNA-1	AT3G24810.1	AT3G24810.1 | Symbols: ICK3, KRP5 | Cyclin-dependent kinase inhibitor family protein | chr3:9060990-9061742 FORWARD LENGTH=189	32.48	234	107	7	1	228	1	189	5e-24	96.7
genemark-scaffold_20-processed-gene-24.11-mRNA-1	AT3G19150.1	AT3G19150.1 | Symbols: KRP6, ICK4, ACK1 | KIP-related protein 6 | chr3:6616628-6617655 REVERSE LENGTH=196	36.89	103	58	2	131	226	94	196	1e-13	67.0
genemark-scaffold_20-processed-gene-24.11-mRNA-1	AT1G49620.1	AT1G49620.1 | Symbols: KRP7, ICN6, ICK5 | Cyclin-dependent kinase inhibitor family protein | chr1:18365692-18366559 REVERSE LENGTH=195	50.00	46	23	0	183	228	150	195	7e-11	59.3
genemark-scaffold_20-processed-gene-24.11-mRNA-1	AT2G23430.1	AT2G23430.1 | Symbols: ICK1, KRP1 | Cyclin-dependent kinase inhibitor family protein | chr2:9977020-9977921 REVERSE LENGTH=191	52.08	48	23	0	179	226	143	190	2e-08	52.8
augustus_masked-scaffold_20-processed-gene-24.95-mRNA-1	AT3G02065.3	AT3G02065.3 | Symbols: | P-loop containing nucleoside triphosphate hydrolases superfamily protein | chr3:359136-360734 FORWARD LENGTH=505	64.20	514	155	5	437	943	14	505	0.0	679
augustus_masked-scaffold_20-processed-gene-24.95-mRNA-1	AT3G02065.2	AT3G02065.2 | Symbols: | P-loop containing nucleoside triphosphate hydrolases superfamily protein | chr3:359136-360734 FORWARD LENGTH=505	64.20	514	155	5	437	943	14	505	0.0	679
augustus_masked-scaffold_20-processed-gene-24.95-mRNA-1	AT3G02065.1	AT3G02065.1 | Symbols: | P-loop containing nucleoside triphosphate hydrolases superfamily protein | chr3:359628-360734 FORWARD LENGTH=368	68.45	374	107	2	575	943	1	368	0.0	533
augustus_masked-scaffold_20-processed-gene-24.95-mRNA-1	AT1G51110.1	AT1G51110.1 | Symbols: | Plastid-lipid associated protein PAP / fibrillin family protein | chr1:18935380-18937484 FORWARD LENGTH=409	62.89	380	133	5	19	394	31	406	6e-159	477
augustus_masked-scaffold_20-processed-gene-24.95-mRNA-1	AT1G55150.1	AT1G55150.1 | Symbols: | DEA(D/H)-box RNA helicase family protein | chr1:20574634-20577141 FORWARD LENGTH=501	35.37	410	251	6	521	922	73	476	1e-75	259
augustus_masked-scaffold_20-processed-gene-24.95-mRNA-1	AT3G58570.1	AT3G58570.1 | Symbols: | P-loop containing nucleoside triphosphate hydrolases superfamily protein | chr3:21657099-21660352 FORWARD LENGTH=646	32.94	419	262	6	533	934	132	548	3e-72	253
augustus_masked-scaffold_20-processed-gene-24.95-mRNA-1	AT2G42520.1	AT2G42520.1 | Symbols: | P-loop containing nucleoside triphosphate hydrolases superfamily protein | chr2:17705382-17708744 FORWARD LENGTH=633	32.66	444	275	7	513	934	120	561	1e-71	251
augustus_masked-scaffold_20-processed-gene-24.95-mRNA-1	AT5G63120.2	AT5G63120.2 | Symbols: | P-loop containing nucleoside triphosphate hydrolases superfamily protein | chr5:25318967-25322071 REVERSE LENGTH=591	33.82	408	262	6	519	921	137	541	7e-71	248
augustus_masked-scaffold_20-processed-gene-24.95-mRNA-1	AT3G01540.1	AT3G01540.1 | Symbols: DRH1, ATDRH1 | DEAD box RNA helicase 1 | chr3:213077-216142 REVERSE LENGTH=618	34.87	413	258	7	527	931	138	547	4e-70	246
augustus_masked-scaffold_20-processed-gene-24.95-mRNA-1	AT3G01540.4	AT3G01540.4 | Symbols: DRH1, ATDRH1 | DEAD box RNA helicase 1 | chr3:213077-216142 REVERSE LENGTH=619	34.87	413	258	7	527	931	138	547	5e-70	246
augustus_masked-scaffold_20-processed-gene-24.95-mRNA-1	AT3G01540.3	AT3G01540.3 | Symbols: DRH1, ATDRH1 | DEAD box RNA helicase 1 | chr3:213077-216142 REVERSE LENGTH=619	34.87	413	258	7	527	931	138	547	5e-70	246
augustus_masked-scaffold_20-processed-gene-24.95-mRNA-1	AT3G01540.2	AT3G01540.2 | Symbols: DRH1, ATDRH1 | DEAD box RNA helicase 1 | chr3:213077-216142 REVERSE LENGTH=619	34.87	413	258	7	527	931	138	547	5e-70	246
augustus_masked-scaffold_20-processed-gene-24.95-mRNA-1	AT3G58510.3	AT3G58510.3 | Symbols: | DEA(D/H)-box RNA helicase family protein | chr3:21640608-21643464 FORWARD LENGTH=612	32.69	413	261	6	533	930	137	547	8e-70	245
augustus_masked-scaffold_20-processed-gene-24.95-mRNA-1	AT3G58510.2	AT3G58510.2 | Symbols: | DEA(D/H)-box RNA helicase family protein | chr3:21640608-21643464 FORWARD LENGTH=612	32.69	413	261	6	533	930	137	547	8e-70	245
augustus_masked-scaffold_20-processed-gene-24.95-mRNA-1	AT3G58510.1	AT3G58510.1 | Symbols: | DEA(D/H)-box RNA helicase family protein | chr3:21640608-21643464 FORWARD LENGTH=612	32.69	413	261	6	533	930	137	547	8e-70	245
augustus_masked-scaffold_20-processed-gene-24.95-mRNA-1	AT5G14610.2	AT5G14610.2 | Symbols: | DEAD box RNA helicase family protein | chr5:4711271-4714713 FORWARD LENGTH=645	35.14	407	253	7	532	930	146	549	2e-69	245
augustus_masked-scaffold_20-processed-gene-24.95-mRNA-1	AT2G33730.1	AT2G33730.1 | Symbols: | P-loop containing nucleoside triphosphate hydrolases superfamily protein | chr2:14265679-14267880 REVERSE LENGTH=733	33.64	431	252	6	529	933	295	717	2e-68	244
augustus_masked-scaffold_20-processed-gene-24.95-mRNA-1	AT3G06480.1	AT3G06480.1 | Symbols: | DEAD box RNA helicase family protein | chr3:1985697-1989666 REVERSE LENGTH=1088	32.60	454	285	8	485	920	359	809	4e-67	244
augustus_masked-scaffold_20-processed-gene-24.95-mRNA-1	AT4G33370.1	AT4G33370.1 | Symbols: | DEA(D/H)-box RNA helicase family protein | chr4:16069669-16071405 REVERSE LENGTH=542	34.52	420	258	8	521	927	71	486	5e-67	236
augustus_masked-scaffold_20-processed-gene-24.95-mRNA-1	AT5G51280.1	AT5G51280.1 | Symbols: | DEAD-box protein abstrakt, putative | chr5:20841456-20843645 FORWARD LENGTH=591	33.57	414	258	8	521	921	120	529	3e-64	229
augustus_masked-scaffold_20-processed-gene-24.95-mRNA-1	AT1G20920.2	AT1G20920.2 | Symbols: | P-loop containing nucleoside triphosphate hydrolases superfamily protein | chr1:7286356-7288842 FORWARD LENGTH=828	31.54	409	266	6	521	920	165	568	4e-60	220
augustus_masked-scaffold_20-processed-gene-24.95-mRNA-1	AT5G14610.1	AT5G14610.1 | Symbols: | DEAD box RNA helicase family protein | chr5:4711271-4714713 FORWARD LENGTH=712	34.40	375	235	7	564	930	246	617	2e-59	217
augustus_masked-scaffold_20-processed-gene-24.95-mRNA-1	AT1G20920.1	AT1G20920.1 | Symbols: | P-loop containing nucleoside triphosphate hydrolases superfamily protein | chr1:7285342-7288842 FORWARD LENGTH=1166	31.54	409	266	6	521	920	503	906	8e-59	219
augustus_masked-scaffold_20-processed-gene-24.95-mRNA-1	AT2G47330.1	AT2G47330.1 | Symbols: | P-loop containing nucleoside triphosphate hydrolases superfamily protein | chr2:19429083-19431617 REVERSE LENGTH=760	31.63	411	266	6	521	922	202	606	3e-55	205
augustus_masked-scaffold_20-processed-gene-24.95-mRNA-1	AT3G09720.1	AT3G09720.1 | Symbols: | P-loop containing nucleoside triphosphate hydrolases superfamily protein | chr3:2980483-2983268 REVERSE LENGTH=541	31.44	439	264	11	518	941	105	521	9e-55	200
augustus_masked-scaffold_20-processed-gene-24.95-mRNA-1	AT3G19760.1	AT3G19760.1 | Symbols: EIF4A-III | eukaryotic initiation factor 4A-III | chr3:6863790-6866242 FORWARD LENGTH=408	28.91	384	259	5	544	922	32	406	3e-54	195
augustus_masked-scaffold_20-processed-gene-24.95-mRNA-1	AT1G31970.1	AT1G31970.1 | Symbols: STRS1 | DEA(D/H)-box RNA helicase family protein | chr1:11479921-11482707 FORWARD LENGTH=537	33.18	422	257	11	515	920	84	496	1e-52	194
augustus_masked-scaffold_20-processed-gene-24.95-mRNA-1	AT5G63120.1	AT5G63120.1 | Symbols: | P-loop containing nucleoside triphosphate hydrolases superfamily protein | chr5:25319798-25322071 REVERSE LENGTH=484	32.76	348	226	6	519	861	137	481	2e-52	192
augustus_masked-scaffold_20-processed-gene-24.95-mRNA-1	AT1G28180.1	AT1G28180.1 | Symbols: | P-loop containing nucleoside triphosphate hydrolases superfamily protein | chr1:9843084-9845002 REVERSE LENGTH=614	30.50	400	243	7	561	933	214	605	2e-51	192
augustus_masked-scaffold_20-processed-gene-24.95-mRNA-1	AT1G72730.1	AT1G72730.1 | Symbols: | DEA(D/H)-box RNA helicase family protein | chr1:27378040-27379593 REVERSE LENGTH=414	31.01	387	253	5	541	922	35	412	3e-51	187
augustus_masked-scaffold_20-processed-gene-24.95-mRNA-1	AT3G09620.1	AT3G09620.1 | Symbols: | P-loop containing nucleoside triphosphate hydrolases superfamily protein | chr3:2949152-2952205 REVERSE LENGTH=989	30.05	426	254	8	521	936	370	761	5e-51	195
augustus_masked-scaffold_20-processed-gene-24.95-mRNA-1	AT3G13920.3	AT3G13920.3 | Symbols: EIF4A1, RH4, TIF4A1 | eukaryotic translation initiation factor 4A1 | chr3:4592635-4594094 REVERSE LENGTH=402	30.12	405	266	6	523	922	8	400	1e-50	185
augustus_masked-scaffold_20-processed-gene-24.95-mRNA-1	AT1G51380.1	AT1G51380.1 | Symbols: | DEA(D/H)-box RNA helicase family protein | chr1:19047960-19049967 FORWARD LENGTH=392	29.17	384	250	8	544	920	19	387	2e-50	184
augustus_masked-scaffold_20-processed-gene-24.95-mRNA-1	AT3G13920.1	AT3G13920.1 | Symbols: EIF4A1, RH4, TIF4A1 | eukaryotic translation initiation factor 4A1 | chr3:4592635-4594128 REVERSE LENGTH=412	30.35	402	263	6	526	922	21	410	2e-50	185
augustus_masked-scaffold_20-processed-gene-24.95-mRNA-1	AT3G13920.2	AT3G13920.2 | Symbols: EIF4A1, RH4, TIF4A1 | eukaryotic translation initiation factor 4A1 | chr3:4592586-4594128 REVERSE LENGTH=415	31.41	382	245	6	526	902	21	390	6e-50	183
augustus_masked-scaffold_20-processed-gene-24.95-mRNA-1	AT4G16630.1	AT4G16630.1 | Symbols: | DEA(D/H)-box RNA helicase family protein | chr4:9362176-9366449 REVERSE LENGTH=789	31.58	361	237	6	548	902	168	524	9e-50	189
augustus_masked-scaffold_20-processed-gene-24.95-mRNA-1	AT1G54270.1	AT1G54270.1 | Symbols: EIF4A-2 | eif4a-2 | chr1:20260495-20262018 FORWARD LENGTH=412	29.68	411	270	6	522	922	9	410	5e-49	181
augustus_masked-scaffold_20-processed-gene-24.95-mRNA-1	AT5G26742.1	AT5G26742.1 | Symbols: emb1138 | DEAD box RNA helicase (RH3) | chr5:9285540-9288871 REVERSE LENGTH=747	33.42	365	226	8	547	900	102	460	2e-48	184
augustus_masked-scaffold_20-processed-gene-24.95-mRNA-1	AT5G26742.2	AT5G26742.2 | Symbols: emb1138 | DEAD box RNA helicase (RH3) | chr5:9285540-9288871 REVERSE LENGTH=748	33.42	365	226	8	547	900	102	460	2e-48	184
augustus_masked-scaffold_20-processed-gene-24.95-mRNA-1	AT3G13920.4	AT3G13920.4 | Symbols: EIF4A1 | eukaryotic translation initiation factor 4A1 | chr3:4592635-4594128 REVERSE LENGTH=407	30.10	402	259	7	526	922	21	405	6e-48	177
augustus_masked-scaffold_20-processed-gene-24.95-mRNA-1	AT4G00660.1	AT4G00660.1 | Symbols: RH8, ATRH8 | RNAhelicase-like 8 | chr4:274638-277438 FORWARD LENGTH=505	30.55	347	233	5	554	899	138	477	2e-46	176
augustus_masked-scaffold_20-processed-gene-24.95-mRNA-1	AT4G00660.2	AT4G00660.2 | Symbols: RH8, ATRH8 | RNAhelicase-like 8 | chr4:274638-277438 FORWARD LENGTH=505	30.55	347	233	5	554	899	138	477	2e-46	176
augustus_masked-scaffold_20-processed-gene-24.95-mRNA-1	AT1G54270.2	AT1G54270.2 | Symbols: EIF4A-2 | eif4a-2 | chr1:20260495-20262018 FORWARD LENGTH=407	29.44	411	266	7	522	922	9	405	2e-46	173
augustus_masked-scaffold_20-processed-gene-24.95-mRNA-1	AT3G61240.2	AT3G61240.2 | Symbols: | DEA(D/H)-box RNA helicase family protein | chr3:22666590-22669154 FORWARD LENGTH=498	31.41	347	230	5	554	899	131	470	1e-45	173
augustus_masked-scaffold_20-processed-gene-24.95-mRNA-1	AT3G61240.1	AT3G61240.1 | Symbols: | DEA(D/H)-box RNA helicase family protein | chr3:22666590-22669154 FORWARD LENGTH=498	31.41	347	230	5	554	899	131	470	1e-45	173
augustus_masked-scaffold_20-processed-gene-24.95-mRNA-1	AT5G60990.1	AT5G60990.1 | Symbols: | DEA(D/H)-box RNA helicase family protein | chr5:24546601-24549148 REVERSE LENGTH=456	30.13	375	234	9	540	896	2	366	1e-45	172
augustus_masked-scaffold_20-processed-gene-24.95-mRNA-1	AT3G22330.1	AT3G22330.1 | Symbols: PMH2, ATRH53 | putative mitochondrial RNA helicase 2 | chr3:7892641-7895145 FORWARD LENGTH=616	30.71	368	242	8	540	900	97	458	7e-45	172
augustus_masked-scaffold_20-processed-gene-24.95-mRNA-1	AT2G45810.1	AT2G45810.1 | Symbols: | DEA(D/H)-box RNA helicase family protein | chr2:18859836-18862318 FORWARD LENGTH=528	28.54	459	272	11	442	899	97	500	1e-44	170
augustus_masked-scaffold_20-processed-gene-24.95-mRNA-1	AT3G22310.1	AT3G22310.1 | Symbols: PMH1, ATRH9 | putative mitochondrial RNA helicase 1 | chr3:7887382-7889806 FORWARD LENGTH=610	31.58	361	234	8	547	900	116	470	2e-44	171
augustus_masked-scaffold_20-processed-gene-24.95-mRNA-1	AT1G77030.1	AT1G77030.1 | Symbols: | hydrolases, acting on acid anhydrides, in phosphorus-containing anhydrides;ATP-dependent helicases;nucleic acid binding;ATP binding;RNA binding;helicases | chr1:28947887-28951526 REVERSE LENGTH=845	30.79	354	237	6	549	898	30	379	3e-44	173
augustus_masked-scaffold_20-processed-gene-24.95-mRNA-1	AT5G26742.3	AT5G26742.3 | Symbols: emb1138 | DEAD box RNA helicase (RH3) | chr5:9285540-9288618 REVERSE LENGTH=655	32.43	370	221	10	547	905	21	372	3e-43	168
augustus_masked-scaffold_20-processed-gene-24.95-mRNA-1	AT2G40700.1	AT2G40700.1 | Symbols: | P-loop containing nucleoside triphosphate hydrolases superfamily protein | chr2:16976783-16979392 FORWARD LENGTH=609	30.28	426	216	13	548	894	30	453	1e-42	165
augustus_masked-scaffold_20-processed-gene-24.95-mRNA-1	AT5G11170.1	AT5G11170.1 | Symbols: | DEAD/DEAH box RNA helicase family protein | chr5:3553334-3556646 FORWARD LENGTH=427	31.13	379	243	10	554	923	53	422	1e-41	159
augustus_masked-scaffold_20-processed-gene-24.95-mRNA-1	AT5G11200.1	AT5G11200.1 | Symbols: | DEAD/DEAH box RNA helicase family protein | chr5:3567389-3570686 FORWARD LENGTH=427	31.13	379	243	10	554	923	53	422	1e-41	159
augustus_masked-scaffold_20-processed-gene-24.95-mRNA-1	AT1G16280.1	AT1G16280.1 | Symbols: RH36, AtRH36, SWA3 | RNA helicase 36 | chr1:5568482-5570487 REVERSE LENGTH=491	27.70	408	275	8	514	907	18	419	3e-41	160
augustus_masked-scaffold_20-processed-gene-24.95-mRNA-1	AT1G71370.1	AT1G71370.1 | Symbols: | DEA(D/H)-box RNA helicase family protein | chr1:26897235-26899381 REVERSE LENGTH=558	29.94	354	232	9	554	894	23	373	4e-41	160
augustus_masked-scaffold_20-processed-gene-24.95-mRNA-1	AT4G09730.1	AT4G09730.1 | Symbols: RH39 | RH39 | chr4:6136333-6139510 FORWARD LENGTH=621	27.51	389	254	7	546	912	111	493	2e-37	149
augustus_masked-scaffold_20-processed-gene-24.95-mRNA-1	AT5G05450.1	AT5G05450.1 | Symbols: | P-loop containing nucleoside triphosphate hydrolases superfamily protein | chr5:1612077-1615195 FORWARD LENGTH=593	29.53	359	228	9	558	894	27	382	2e-37	149
augustus_masked-scaffold_20-processed-gene-24.95-mRNA-1	AT5G11200.3	AT5G11200.3 | Symbols: | DEAD/DEAH box RNA helicase family protein | chr5:3567389-3570686 FORWARD LENGTH=468	28.98	421	238	12	554	923	53	463	3e-37	147
augustus_masked-scaffold_20-processed-gene-24.95-mRNA-1	AT5G54910.1	AT5G54910.1 | Symbols: | DEA(D/H)-box RNA helicase family protein | chr5:22298668-22301719 REVERSE LENGTH=739	30.03	373	243	10	546	907	70	435	5e-37	149
augustus_masked-scaffold_20-processed-gene-24.95-mRNA-1	AT5G62190.1	AT5G62190.1 | Symbols: PRH75 | DEAD box RNA helicase (PRH75) | chr5:24980542-24983879 REVERSE LENGTH=671	29.17	384	250	8	558	925	107	484	4e-36	146
augustus_masked-scaffold_20-processed-gene-24.95-mRNA-1	AT3G18600.1	AT3G18600.1 | Symbols: | P-loop containing nucleoside triphosphate hydrolases superfamily protein | chr3:6399724-6403007 REVERSE LENGTH=568	29.53	359	241	10	547	897	89	443	7e-36	144
augustus_masked-scaffold_20-processed-gene-24.95-mRNA-1	AT5G65900.1	AT5G65900.1 | Symbols: | DEA(D/H)-box RNA helicase family protein | chr5:26358328-26361244 FORWARD LENGTH=633	29.75	353	236	9	548	892	155	503	1e-35	144
augustus_masked-scaffold_20-processed-gene-24.95-mRNA-1	AT5G08620.1	AT5G08620.1 | Symbols: STRS2, ATRH25 | DEA(D/H)-box RNA helicase family protein | chr5:2794540-2797548 FORWARD LENGTH=563	29.89	358	222	12	559	894	92	442	2e-34	140
augustus_masked-scaffold_20-processed-gene-24.95-mRNA-1	AT5G11170.2	AT5G11170.2 | Symbols: | DEAD/DEAH box RNA helicase family protein | chr5:3554272-3556646 FORWARD LENGTH=344	30.55	347	223	10	586	923	2	339	7e-34	135
augustus_masked-scaffold_20-processed-gene-24.95-mRNA-1	AT5G63630.1	AT5G63630.1 | Symbols: | P-loop containing nucleoside triphosphate hydrolases superfamily protein | chr5:25472598-25476402 REVERSE LENGTH=788	29.89	358	222	12	559	894	332	682	3e-33	138
augustus_masked-scaffold_20-processed-gene-24.95-mRNA-1	AT5G08610.1	AT5G08610.1 | Symbols: | P-loop containing nucleoside triphosphate hydrolases superfamily protein | chr5:2790341-2794059 FORWARD LENGTH=850	29.05	358	225	12	559	894	394	744	8e-32	134
augustus_masked-scaffold_20-processed-gene-24.95-mRNA-1	AT1G12770.1	AT1G12770.1 | Symbols: ISE1, EMB1586 | P-loop containing nucleoside triphosphate hydrolases superfamily protein | chr1:4351888-4353543 FORWARD LENGTH=551	27.21	408	238	11	548	899	111	515	3e-31	129
augustus_masked-scaffold_20-processed-gene-24.95-mRNA-1	AT3G16840.1	AT3G16840.1 | Symbols: | P-loop containing nucleoside triphosphate hydrolases superfamily protein | chr3:5738020-5743042 REVERSE LENGTH=826	25.51	443	240	12	548	903	191	630	4e-30	128
augustus_masked-scaffold_20-processed-gene-24.95-mRNA-1	AT5G19210.2	AT5G19210.2 | Symbols: | P-loop containing nucleoside triphosphate hydrolases superfamily protein | chr5:6461444-6463687 FORWARD LENGTH=472	26.19	378	241	10	536	883	65	434	5e-29	122
augustus_masked-scaffold_20-processed-gene-24.95-mRNA-1	AT1G63250.1	AT1G63250.1 | Symbols: | DEA(D/H)-box RNA helicase family protein | chr1:23463284-23466451 REVERSE LENGTH=798	27.03	418	273	13	518	908	293	705	6e-28	121
augustus_masked-scaffold_20-processed-gene-24.95-mRNA-1	AT1G71280.1	AT1G71280.1 | Symbols: | DEA(D/H)-box RNA helicase family protein | chr1:26870262-26872152 REVERSE LENGTH=465	27.65	311	191	8	554	856	24	308	6e-28	118
augustus_masked-scaffold_20-processed-gene-24.95-mRNA-1	AT3G06980.1	AT3G06980.1 | Symbols: | DEA(D/H)-box RNA helicase family protein | chr3:2201531-2204662 FORWARD LENGTH=781	24.40	377	253	8	548	894	375	749	1e-27	120
augustus_masked-scaffold_20-processed-gene-24.95-mRNA-1	AT3G53110.1	AT3G53110.1 | Symbols: LOS4 | P-loop containing nucleoside triphosphate hydrolases superfamily protein | chr3:19687968-19690423 FORWARD LENGTH=496	24.88	402	278	10	549	933	93	487	3e-27	117
augustus_masked-scaffold_20-processed-gene-24.95-mRNA-1	AT2G07750.1	AT2G07750.1 | Symbols: | DEA(D/H)-box RNA helicase family protein | chr2:3576483-3580396 FORWARD LENGTH=845	26.68	371	246	12	559	908	387	752	1e-25	114
augustus_masked-scaffold_20-processed-gene-24.95-mRNA-1	AT4G15850.1	AT4G15850.1 | Symbols: ATRH1, RH1 | RNA helicase 1 | chr4:9001426-9004534 FORWARD LENGTH=522	23.69	477	279	14	510	916	3	464	6e-23	103
augustus_masked-scaffold_20-processed-gene-24.95-mRNA-1	AT4G34910.1	AT4G34910.1 | Symbols: | P-loop containing nucleoside triphosphate hydrolases superfamily protein | chr4:16631661-16634834 FORWARD LENGTH=626	25.45	385	236	10	548	883	47	429	7e-23	104
augustus_masked-scaffold_20-processed-gene-24.95-mRNA-1	AT5G11200.2	AT5G11200.2 | Symbols: | DEAD/DEAH box RNA helicase family protein | chr5:3567389-3570686 FORWARD LENGTH=486	31.82	198	128	5	554	747	53	247	1e-20	96.7
augustus_masked-scaffold_20-processed-gene-24.95-mRNA-1	AT5G19210.1	AT5G19210.1 | Symbols: | P-loop containing nucleoside triphosphate hydrolases superfamily protein | chr5:6462100-6463687 FORWARD LENGTH=315	24.68	235	154	6	670	883	45	277	1e-12	70.1
augustus_masked-scaffold_20-processed-gene-24.95-mRNA-1	AT1G10930.1	AT1G10930.1 | Symbols: ATSGS1, RECQ4A, ATRECQ4A | DNA helicase (RECQl4A) | chr1:3648032-3654997 REVERSE LENGTH=1188	25.63	359	218	17	559	893	443	776	7e-12	69.7
augustus_masked-scaffold_20-processed-gene-24.95-mRNA-1	AT1G27880.1	AT1G27880.1 | Symbols: | DEAD/DEAH box RNA helicase family protein | chr1:9708940-9713901 FORWARD LENGTH=911	23.96	359	215	14	566	897	266	593	2e-11	68.2
augustus_masked-scaffold_20-processed-gene-24.95-mRNA-1	AT1G59990.1	AT1G59990.1 | Symbols: | DEA(D/H)-box RNA helicase family protein | chr1:22090369-22092885 REVERSE LENGTH=581	26.02	246	143	9	544	772	77	300	4e-11	66.6
augustus_masked-scaffold_20-processed-gene-24.95-mRNA-1	AT4G22240.1	AT4G22240.1 | Symbols: | Plastid-lipid associated protein PAP / fibrillin family protein | chr4:11766090-11767227 REVERSE LENGTH=310	27.03	222	117	7	64	244	89	306	1e-10	63.5
augustus_masked-scaffold_20-processed-gene-24.95-mRNA-1	AT4G35740.1	AT4G35740.1 | Symbols: RecQl3, ATRECQ3 | DEAD/DEAH box RNA helicase family protein | chr4:16936233-16940172 FORWARD LENGTH=713	21.63	393	255	13	574	940	41	406	8e-10	62.8
augustus_masked-scaffold_20-processed-gene-24.95-mRNA-1	AT3G05740.1	AT3G05740.1 | Symbols: RECQI1 | RECQ helicase l1 | chr3:1698180-1701228 FORWARD LENGTH=606	24.39	410	244	17	561	943	198	568	1e-09	62.4
augustus_masked-scaffold_20-processed-gene-24.95-mRNA-1	AT1G60930.1	AT1G60930.1 | Symbols: RECQL4B, ATRECQ4B, RECQ4B | RECQ helicase L4B | chr1:22431093-22438302 REVERSE LENGTH=1150	23.63	347	214	13	572	893	472	792	1e-09	62.4
augustus_masked-scaffold_20-processed-gene-24.95-mRNA-1	AT3G26070.1	AT3G26070.1 | Symbols: | Plastid-lipid associated protein PAP / fibrillin family protein | chr3:9526904-9528199 FORWARD LENGTH=242	26.29	175	90	8	75	239	87	232	2e-07	53.1
augustus_masked-scaffold_20-processed-gene-24.95-mRNA-1	AT4G35740.2	AT4G35740.2 | Symbols: RecQl3, ATRECQ3 | DEAD/DEAH box RNA helicase family protein | chr4:16936788-16940172 FORWARD LENGTH=620	22.54	284	190	9	672	940	45	313	7e-07	53.1
genemark-scaffold_20-processed-gene-24.3-mRNA-1	AT1G04750.1	AT1G04750.1 | Symbols: VAMP7B, VAMP721, ATVAMP721, AT VAMP7B | vesicle-associated membrane protein 721 | chr1:1331857-1333426 REVERSE LENGTH=219	87.67	219	27	0	1	219	1	219	1e-128	366
genemark-scaffold_20-processed-gene-24.3-mRNA-1	AT2G33120.1	AT2G33120.1 | Symbols: SAR1, VAMP722, ATVAMP722 | synaptobrevin-related protein 1 | chr2:14043785-14045337 REVERSE LENGTH=221	86.76	219	29	0	1	219	1	219	2e-128	366
genemark-scaffold_20-processed-gene-24.3-mRNA-1	AT2G32670.1	AT2G32670.1 | Symbols: ATVAMP725, VAMP725 | vesicle-associated membrane protein 725 | chr2:13857941-13859346 FORWARD LENGTH=285	86.76	219	29	0	1	219	66	284	9e-128	366
genemark-scaffold_20-processed-gene-24.3-mRNA-1	AT1G04760.1	AT1G04760.1 | Symbols: ATVAMP726, VAMP726 | vesicle-associated membrane protein 726 | chr1:1334760-1336070 FORWARD LENGTH=220	85.39	219	32	0	1	219	1	219	2e-126	360
genemark-scaffold_20-processed-gene-24.3-mRNA-1	AT2G33120.2	AT2G33120.2 | Symbols: SAR1, VAMP722, ATVAMP722 | synaptobrevin-related protein 1 | chr2:14043785-14045337 REVERSE LENGTH=229	83.26	227	30	1	1	219	1	227	3e-125	357
genemark-scaffold_20-processed-gene-24.3-mRNA-1	AT4G15780.1	AT4G15780.1 | Symbols: ATVAMP724, VAMP724 | vesicle-associated membrane protein 724 | chr4:8980081-8981697 REVERSE LENGTH=222	70.45	220	64	1	1	219	1	220	5e-104	303
genemark-scaffold_20-processed-gene-24.3-mRNA-1	AT2G33110.1	AT2G33110.1 | Symbols: ATVAMP723, VAMP723 | vesicle-associated membrane protein 723 | chr2:14041297-14042892 REVERSE LENGTH=217	70.78	219	60	1	1	219	1	215	3e-95	281
genemark-scaffold_20-processed-gene-24.3-mRNA-1	AT3G54300.2	AT3G54300.2 | Symbols: ATVAMP727, VAMP727 | vesicle-associated membrane protein 727 | chr3:20108355-20110127 REVERSE LENGTH=240	57.98	238	81	1	1	219	1	238	2e-93	277
genemark-scaffold_20-processed-gene-24.3-mRNA-1	AT3G54300.1	AT3G54300.1 | Symbols: ATVAMP727, VAMP727 | vesicle-associated membrane protein 727 | chr3:20108355-20110127 REVERSE LENGTH=240	57.98	238	81	1	1	219	1	238	2e-93	277
genemark-scaffold_20-processed-gene-24.3-mRNA-1	AT1G04750.2	AT1G04750.2 | Symbols: VAMP7B, VAMP721, ATVAMP721, AT VAMP7B | vesicle-associated membrane protein 721 | chr1:1331857-1333426 REVERSE LENGTH=181	71.23	219	25	1	1	219	1	181	8e-90	266
genemark-scaffold_20-processed-gene-24.3-mRNA-1	AT5G11150.1	AT5G11150.1 | Symbols: ATVAMP713, VAMP713 | vesicle-associated membrane protein 713 | chr5:3546625-3547844 REVERSE LENGTH=221	41.36	191	108	3	5	193	2	190	9e-47	157
genemark-scaffold_20-processed-gene-24.3-mRNA-1	AT4G32150.1	AT4G32150.1 | Symbols: VAMP711, ATVAMP711 | vesicle-associated membrane protein 711 | chr4:15526407-15527651 REVERSE LENGTH=219	41.05	190	109	3	5	193	2	189	1e-46	157
genemark-scaffold_20-processed-gene-24.3-mRNA-1	AT5G22360.1	AT5G22360.1 | Symbols: ATVAMP714, VAMP714 | vesicle-associated membrane protein 714 | chr5:7404379-7405654 REVERSE LENGTH=221	38.32	214	128	3	5	216	2	213	5e-46	155
genemark-scaffold_20-processed-gene-24.3-mRNA-1	AT2G25340.1	AT2G25340.1 | Symbols: ATVAMP712, VAMP712 | vesicle-associated membrane protein 712 | chr2:10792664-10793832 REVERSE LENGTH=219	37.37	190	116	3	5	193	2	189	5e-40	139
genemark-scaffold_20-processed-gene-24.3-mRNA-1	AT2G33120.3	AT2G33120.3 | Symbols: SAR1 | synaptobrevin-related protein 1 | chr2:14043785-14045186 REVERSE LENGTH=139	84.54	97	15	0	123	219	41	137	7e-37	129
genemark-scaffold_20-processed-gene-24.3-mRNA-1	AT3G24890.2	AT3G24890.2 | Symbols: VAMP728 | vesicle-associated membrane protein 728 | chr3:9098179-9098756 FORWARD LENGTH=124	55.17	87	33	2	113	193	14	100	4e-22	89.7
genemark-scaffold_20-processed-gene-24.3-mRNA-1	AT3G24890.1	AT3G24890.1 | Symbols: ATVAMP728, VAMP728 | vesicle-associated membrane protein 728 | chr3:9098179-9098634 FORWARD LENGTH=74	56.25	64	24	1	113	176	14	73	9e-16	70.5
genemark-scaffold_20-processed-gene-24.3-mRNA-1	AT4G27840.1	AT4G27840.1 | Symbols: | SNARE-like superfamily protein | chr4:13865268-13866050 REVERSE LENGTH=260	22.15	149	98	3	3	150	5	136	4e-07	49.3
genemark-scaffold_20-processed-gene-24.3-mRNA-1	AT5G58060.2	AT5G58060.2 | Symbols: YKT61, ATYKT61, ATGP1 | SNARE-like superfamily protein | chr5:23498277-23500128 FORWARD LENGTH=221	28.43	102	69	3	79	180	114	211	7e-06	45.4
genemark-scaffold_20-processed-gene-24.15-mRNA-1	AT3G07050.1	AT3G07050.1 | Symbols: | GTP-binding family protein | chr3:2229602-2232279 REVERSE LENGTH=582	67.42	488	149	3	39	520	39	522	0.0	654
genemark-scaffold_20-processed-gene-24.15-mRNA-1	AT1G52980.1	AT1G52980.1 | Symbols: | GTP-binding family protein | chr1:19737493-19740201 FORWARD LENGTH=576	36.33	311	170	2	119	429	203	485	8e-60	211
genemark-scaffold_20-processed-gene-24.15-mRNA-1	AT2G27200.1	AT2G27200.1 | Symbols: | P-loop containing nucleoside triphosphate hydrolases superfamily protein | chr2:11625449-11627959 FORWARD LENGTH=537	27.82	363	231	7	121	453	157	518	2e-36	142
genemark-scaffold_20-processed-gene-24.15-mRNA-1	AT1G08410.1	AT1G08410.1 | Symbols: | P-loop containing nucleoside triphosphate hydrolases superfamily protein | chr1:2646307-2649106 FORWARD LENGTH=589	27.69	325	203	6	121	413	157	481	2e-33	134
genemark-scaffold_20-processed-gene-24.15-mRNA-1	AT4G02790.1	AT4G02790.1 | Symbols: | GTP-binding family protein | chr4:1247416-1249351 FORWARD LENGTH=372	31.74	293	162	11	123	406	108	371	5e-22	98.2
genemark-scaffold_20-processed-gene-24.15-mRNA-1	AT3G12080.1	AT3G12080.1 | Symbols: emb2738 | GTP-binding family protein | chr3:3847851-3851980 FORWARD LENGTH=663	23.65	241	144	7	123	349	259	473	3e-06	50.1
genemark-scaffold_20-processed-gene-24.15-mRNA-1	AT3G12080.2	AT3G12080.2 | Symbols: emb2738 | GTP-binding family protein | chr3:3847851-3851677 FORWARD LENGTH=587	23.43	239	143	7	123	347	259	471	4e-06	50.1
genemark-scaffold_20-processed-gene-24.16-mRNA-1	AT3G07060.1	AT3G07060.1 | Symbols: emb1974 | NHL domain-containing protein | chr3:2232760-2236913 FORWARD LENGTH=774	43.25	696	371	10	78	754	84	774	0.0	562
genemark-scaffold_20-processed-gene-24.16-mRNA-1	AT1G56500.1	AT1G56500.1 | Symbols: | haloacid dehalogenase-like hydrolase family protein | chr1:21159775-21167092 FORWARD LENGTH=1055	44.23	104	54	2	266	367	566	667	3e-17	86.7
maker-scaffold_20-exonerate_protein2genome-gene-24.42-mRNA-1	AT3G10185.1	AT3G10185.1 | Symbols: | Gibberellin-regulated family protein | chr3:3145579-3146199 FORWARD LENGTH=103	70.97	62	18	0	26	87	42	103	5e-16	68.9
maker-scaffold_20-exonerate_protein2genome-gene-24.42-mRNA-1	AT3G02885.1	AT3G02885.1 | Symbols: GASA5 | GAST1 protein homolog 5 | chr3:638323-639011 REVERSE LENGTH=97	71.67	60	17	0	28	87	38	97	5e-16	68.6
maker-scaffold_20-exonerate_protein2genome-gene-24.42-mRNA-1	AT1G74670.1	AT1G74670.1 | Symbols: | Gibberellin-regulated family protein | chr1:28053378-28053893 FORWARD LENGTH=101	68.33	60	19	0	28	87	42	101	6e-16	68.6
maker-scaffold_20-exonerate_protein2genome-gene-24.42-mRNA-1	AT2G30810.1	AT2G30810.1 | Symbols: | Gibberellin-regulated family protein | chr2:13127945-13128630 REVERSE LENGTH=106	75.00	60	15	0	28	87	47	106	4e-15	66.6
maker-scaffold_20-exonerate_protein2genome-gene-24.42-mRNA-1	AT5G15230.1	AT5G15230.1 | Symbols: GASA4 | GAST1 protein homolog 4 | chr5:4945017-4946025 FORWARD LENGTH=106	61.54	65	25	0	23	87	42	106	2e-14	65.1
maker-scaffold_20-exonerate_protein2genome-gene-24.42-mRNA-1	AT5G15230.2	AT5G15230.2 | Symbols: GASA4 | GAST1 protein homolog 4 | chr5:4945286-4946025 FORWARD LENGTH=83	61.54	65	25	0	23	87	19	83	5e-14	63.2
maker-scaffold_20-exonerate_protein2genome-gene-24.42-mRNA-1	AT2G39540.1	AT2G39540.1 | Symbols: | Gibberellin-regulated family protein | chr2:16500866-16501241 FORWARD LENGTH=87	45.12	82	44	1	6	87	7	87	1e-09	51.2
maker-scaffold_20-exonerate_protein2genome-gene-24.42-mRNA-1	AT1G10588.1	AT1G10588.1 | Symbols: | Gibberellin-regulated family protein | chr1:3501276-3501655 FORWARD LENGTH=90	44.58	83	45	1	6	87	8	90	2e-09	50.8
maker-scaffold_20-exonerate_protein2genome-gene-24.42-mRNA-1	AT1G10588.2	AT1G10588.2 | Symbols: | Gibberellin-regulated family protein | chr1:3501276-3501655 FORWARD LENGTH=89	44.58	83	44	2	6	87	8	89	2e-08	47.8
maker-scaffold_20-exonerate_protein2genome-gene-24.42-mRNA-1	AT5G59845.1	AT5G59845.1 | Symbols: | Gibberellin-regulated family protein | chr5:24111443-24111808 FORWARD LENGTH=89	36.14	83	52	1	6	87	7	89	6e-07	43.5
maker-scaffold_20-exonerate_protein2genome-gene-24.42-mRNA-1	AT4G09610.1	AT4G09610.1 | Symbols: GASA2 | GAST1 protein homolog 2 | chr4:6074927-6075573 REVERSE LENGTH=99	49.18	61	31	0	27	87	39	99	2e-06	42.7
maker-scaffold_20-exonerate_protein2genome-gene-24.42-mRNA-1	AT1G22690.3	AT1G22690.3 | Symbols: | Gibberellin-regulated family protein | chr1:8027328-8027961 FORWARD LENGTH=119	47.54	61	32	0	27	87	59	119	6e-06	41.2
maker-scaffold_20-exonerate_protein2genome-gene-24.42-mRNA-1	AT1G22690.2	AT1G22690.2 | Symbols: | Gibberellin-regulated family protein | chr1:8027328-8027961 FORWARD LENGTH=119	47.54	61	32	0	27	87	59	119	6e-06	41.2
maker-scaffold_20-exonerate_protein2genome-gene-24.42-mRNA-1	AT1G22690.1	AT1G22690.1 | Symbols: | Gibberellin-regulated family protein | chr1:8027328-8027961 FORWARD LENGTH=119	47.54	61	32	0	27	87	59	119	6e-06	41.2
genemark-scaffold_20-processed-gene-24.17-mRNA-1	AT3G24820.1	AT3G24820.1 | Symbols: | BSD domain-containing protein | chr3:9062717-9064366 REVERSE LENGTH=186	51.03	145	62	2	41	176	32	176	3e-44	148
genemark-scaffold_20-processed-gene-24.17-mRNA-1	AT1G69030.1	AT1G69030.1 | Symbols: | BSD domain-containing protein | chr1:25947429-25949262 REVERSE LENGTH=317	50.00	96	47	1	48	142	128	223	9e-28	107
genemark-scaffold_20-processed-gene-24.17-mRNA-1	AT1G26300.1	AT1G26300.1 | Symbols: | BSD domain-containing protein | chr1:9096023-9099746 REVERSE LENGTH=316	41.41	128	73	2	48	174	120	246	4e-27	106
genemark-scaffold_20-processed-gene-24.17-mRNA-1	AT1G26300.2	AT1G26300.2 | Symbols: | BSD domain-containing protein | chr1:9098937-9099746 REVERSE LENGTH=213	47.83	92	47	1	48	138	120	211	1e-25	100
genemark-scaffold_20-processed-gene-24.17-mRNA-1	AT5G65910.1	AT5G65910.1 | Symbols: | BSD domain-containing protein | chr5:26361592-26363341 REVERSE LENGTH=432	40.82	98	48	2	41	136	136	225	1e-09	56.6
genemark-scaffold_20-processed-gene-24.17-mRNA-1	AT3G49800.1	AT3G49800.1 | Symbols: | BSD domain-containing protein | chr3:18471957-18473676 REVERSE LENGTH=428	37.78	90	46	2	49	136	164	245	1e-08	53.1
augustus_masked-scaffold_20-processed-gene-24.111-mRNA-1	AT2G44150.1	AT2G44150.1 | Symbols: ASHH3, SDG7 | histone-lysine N-methyltransferase ASHH3 | chr2:18258863-18261003 FORWARD LENGTH=363	64.00	350	113	6	1	346	1	341	1e-130	382
augustus_masked-scaffold_20-processed-gene-24.111-mRNA-1	AT3G59960.1	AT3G59960.1 | Symbols: ASHH4, SDG24 | histone-lysine N-methyltransferase ASHH4 | chr3:22148334-22150386 FORWARD LENGTH=352	56.29	318	133	2	1	318	1	312	6e-99	301
augustus_masked-scaffold_20-processed-gene-24.111-mRNA-1	AT4G30860.1	AT4G30860.1 | Symbols: ASHR3, SDG4 | SET domain group 4 | chr4:15024546-15027427 FORWARD LENGTH=497	50.43	232	107	3	28	259	248	471	1e-63	213
augustus_masked-scaffold_20-processed-gene-24.111-mRNA-1	AT1G77300.2	AT1G77300.2 | Symbols: EFS, SDG8, ASHH2, LAZ2 | histone methyltransferases(H3-K4 specific);histone methyltransferases(H3-K36 specific) | chr1:29040936-29048810 REVERSE LENGTH=1501	38.43	216	130	3	44	256	955	1170	1e-35	140
augustus_masked-scaffold_20-processed-gene-24.111-mRNA-1	AT1G77300.1	AT1G77300.1 | Symbols: EFS, SDG8, CCR1, ASHH2, LAZ2 | histone methyltransferases(H3-K4 specific);histone methyltransferases(H3-K36 specific) | chr1:29040160-29048810 REVERSE LENGTH=1805	38.43	216	130	3	44	256	955	1170	2e-35	140
augustus_masked-scaffold_20-processed-gene-24.111-mRNA-1	AT1G76710.2	AT1G76710.2 | Symbols: ASHH1 | SET domain group 26 | chr1:28789887-28792371 REVERSE LENGTH=492	42.11	152	87	1	105	255	80	231	2e-29	118
augustus_masked-scaffold_20-processed-gene-24.111-mRNA-1	AT1G76710.1	AT1G76710.1 | Symbols: SDG26 | SET domain group 26 | chr1:28789887-28792371 REVERSE LENGTH=492	42.11	152	87	1	105	255	80	231	2e-29	118
augustus_masked-scaffold_20-processed-gene-24.111-mRNA-1	AT5G42400.1	AT5G42400.1 | Symbols: ATXR7, SDG25 | SET domain protein 25 | chr5:16954469-16960671 REVERSE LENGTH=1423	37.88	132	82	0	114	245	1266	1397	1e-19	90.9
augustus_masked-scaffold_20-processed-gene-24.111-mRNA-1	AT2G31650.1	AT2G31650.1 | Symbols: ATX1, SDG27 | homologue of trithorax | chr2:13455448-13462181 REVERSE LENGTH=1062	37.30	126	78	1	125	249	909	1034	2e-18	87.0
augustus_masked-scaffold_20-processed-gene-24.111-mRNA-1	AT4G27910.1	AT4G27910.1 | Symbols: ATX4, SDG16 | SET domain protein 16 | chr4:13894694-13900256 FORWARD LENGTH=1027	38.46	130	75	3	125	250	896	1024	6e-18	85.5
augustus_masked-scaffold_20-processed-gene-24.111-mRNA-1	AT1G05830.2	AT1G05830.2 | Symbols: ATX2 | trithorax-like protein 2 | chr1:1754452-1761225 FORWARD LENGTH=1083	36.51	126	79	1	125	249	930	1055	2e-17	83.6
augustus_masked-scaffold_20-processed-gene-24.111-mRNA-1	AT1G05830.1	AT1G05830.1 | Symbols: ATX2, SDG30 | trithorax-like protein 2 | chr1:1754452-1761225 FORWARD LENGTH=1083	36.51	126	79	1	125	249	930	1055	2e-17	83.6
augustus_masked-scaffold_20-processed-gene-24.111-mRNA-1	AT2G23740.1	AT2G23740.1 | Symbols: | nucleic acid binding;sequence-specific DNA binding transcription factors;zinc ion binding | chr2:10098213-10103229 FORWARD LENGTH=1375	34.18	158	83	4	115	252	1218	1374	1e-16	82.0
augustus_masked-scaffold_20-processed-gene-24.111-mRNA-1	AT2G23740.2	AT2G23740.2 | Symbols: | nucleic acid binding;sequence-specific DNA binding transcription factors;zinc ion binding | chr2:10098213-10103229 FORWARD LENGTH=1382	34.18	158	83	4	115	252	1225	1381	1e-16	82.0
augustus_masked-scaffold_20-processed-gene-24.111-mRNA-1	AT5G53430.1	AT5G53430.1 | Symbols: SDG29, SET29, ATX5 | SET domain group 29 | chr5:21677623-21683166 FORWARD LENGTH=1043	36.92	130	77	3	125	250	912	1040	2e-16	81.3
augustus_masked-scaffold_20-processed-gene-24.111-mRNA-1	AT2G35160.1	AT2G35160.1 | Symbols: SUVH5, SGD9 | SU(VAR)3-9 homolog 5 | chr2:14823562-14825946 FORWARD LENGTH=794	33.33	150	84	4	115	252	648	793	2e-15	77.8
augustus_masked-scaffold_20-processed-gene-24.111-mRNA-1	AT3G61740.1	AT3G61740.1 | Symbols: SDG14, ATX3 | SET domain protein 14 | chr3:22851133-22856548 REVERSE LENGTH=1018	38.17	131	75	4	125	250	886	1015	3e-15	77.4
augustus_masked-scaffold_20-processed-gene-24.111-mRNA-1	AT3G61740.2	AT3G61740.2 | Symbols: SDG14, ATX3 | SET domain protein 14 | chr3:22851133-22856548 REVERSE LENGTH=982	38.17	131	75	4	125	250	850	979	3e-15	77.4
augustus_masked-scaffold_20-processed-gene-24.111-mRNA-1	AT4G02020.1	AT4G02020.1 | Symbols: EZA1, SWN, SDG10 | SET domain-containing protein | chr4:886693-891743 FORWARD LENGTH=856	31.78	129	83	3	111	239	704	827	1e-13	72.4
augustus_masked-scaffold_20-processed-gene-24.111-mRNA-1	AT1G02580.1	AT1G02580.1 | Symbols: MEA, EMB173, FIS1, SDG5 | SET domain-containing protein | chr1:544796-548994 FORWARD LENGTH=689	32.84	134	88	1	105	238	535	666	1e-13	72.4
augustus_masked-scaffold_20-processed-gene-24.111-mRNA-1	AT2G23380.1	AT2G23380.1 | Symbols: CLF, ICU1, SDG1, SET1 | SET domain-containing protein | chr2:9955570-9960117 FORWARD LENGTH=902	36.11	108	67	2	125	232	763	868	5e-13	70.5
augustus_masked-scaffold_20-processed-gene-24.111-mRNA-1	AT2G22740.1	AT2G22740.1 | Symbols: SUVH6, SDG23 | SU(VAR)3-9 homolog 6 | chr2:9664256-9666628 REVERSE LENGTH=790	30.86	175	80	7	116	252	618	789	5e-12	67.4
augustus_masked-scaffold_20-processed-gene-24.111-mRNA-1	AT2G22740.2	AT2G22740.2 | Symbols: SUVH6 | SU(VAR)3-9 homolog 6 | chr2:9664256-9666628 REVERSE LENGTH=790	30.86	175	80	7	116	252	618	789	5e-12	67.4
augustus_masked-scaffold_20-processed-gene-24.111-mRNA-1	AT2G24740.1	AT2G24740.1 | Symbols: SDG21, SUVH8 | SET domain group 21 | chr2:10529690-10531957 REVERSE LENGTH=755	27.75	173	90	5	116	253	583	755	3e-10	61.6
augustus_masked-scaffold_20-processed-gene-24.111-mRNA-1	AT4G15180.1	AT4G15180.1 | Symbols: SDG2, ATXR3 | SET domain protein 2 | chr4:8651999-8662178 FORWARD LENGTH=2335	30.82	146	80	4	125	249	1781	1926	2e-09	59.3
augustus_masked-scaffold_20-processed-gene-24.111-mRNA-1	AT1G73100.1	AT1G73100.1 | Symbols: SUVH3, SDG19 | SU(VAR)3-9 homolog 3 | chr1:27491970-27493979 FORWARD LENGTH=669	26.29	175	93	5	115	253	495	669	3e-09	58.5
augustus_masked-scaffold_20-processed-gene-24.111-mRNA-1	AT1G04050.1	AT1G04050.1 | Symbols: SUVR1, SDG13 | homolog of SU(var)3-9 1 | chr1:1045967-1049196 REVERSE LENGTH=734	28.10	153	75	6	125	251	578	721	5e-09	58.2
augustus_masked-scaffold_20-processed-gene-24.111-mRNA-1	AT5G04940.2	AT5G04940.2 | Symbols: SUVH1 | SU(VAR)3-9 homolog 1 | chr5:1454616-1456628 REVERSE LENGTH=670	25.14	175	95	4	115	253	496	670	8e-09	57.4
augustus_masked-scaffold_20-processed-gene-24.111-mRNA-1	AT5G04940.1	AT5G04940.1 | Symbols: SUVH1 | SU(VAR)3-9 homolog 1 | chr5:1454616-1456628 REVERSE LENGTH=670	25.14	175	95	4	115	253	496	670	8e-09	57.4
augustus_masked-scaffold_20-processed-gene-24.111-mRNA-1	AT3G03750.2	AT3G03750.2 | Symbols: SUVR3, SDG20 | SET domain protein 20 | chr3:939976-941511 FORWARD LENGTH=354	27.16	162	93	6	116	256	193	350	8e-09	56.6
augustus_masked-scaffold_20-processed-gene-24.111-mRNA-1	AT1G17770.1	AT1G17770.1 | Symbols: SUVH7, SDG17 | SU(VAR)3-9 homolog 7 | chr1:6120741-6122822 FORWARD LENGTH=693	26.90	171	86	5	116	249	521	689	9e-09	57.0
augustus_masked-scaffold_20-processed-gene-24.111-mRNA-1	AT5G13960.1	AT5G13960.1 | Symbols: SUVH4, KYP, SDG33 | SU(VAR)3-9 homolog 4 | chr5:4501688-4505979 FORWARD LENGTH=624	26.74	187	98	5	105	252	437	623	2e-08	55.8
augustus_masked-scaffold_20-processed-gene-24.111-mRNA-1	AT5G43990.2	AT5G43990.2 | Symbols: SUVR2, SDG18 | SET-domain containing protein lysine methyltransferase family protein | chr5:17698454-17701733 FORWARD LENGTH=740	28.77	146	78	6	125	249	585	725	1e-07	53.5
augustus_masked-scaffold_20-processed-gene-24.111-mRNA-1	AT5G43990.4	AT5G43990.4 | Symbols: SUVR2, SDG18 | SET-domain containing protein lysine methyltransferase family protein | chr5:17698523-17701733 FORWARD LENGTH=717	28.77	146	78	6	125	249	562	702	1e-07	53.5
augustus_masked-scaffold_20-processed-gene-24.111-mRNA-1	AT5G43990.3	AT5G43990.3 | Symbols: SUVR2, SDG18 | SET-domain containing protein lysine methyltransferase family protein | chr5:17698523-17701733 FORWARD LENGTH=717	28.77	146	78	6	125	249	562	702	1e-07	53.5
augustus_masked-scaffold_20-processed-gene-24.111-mRNA-1	AT5G43990.1	AT5G43990.1 | Symbols: SUVR2, SDG18 | SET-domain containing protein lysine methyltransferase family protein | chr5:17698523-17701733 FORWARD LENGTH=717	28.77	146	78	6	125	249	562	702	1e-07	53.5
augustus_masked-scaffold_20-processed-gene-24.111-mRNA-1	AT5G43990.5	AT5G43990.5 | Symbols: SUVR2 | SET-domain containing protein lysine methyltransferase family protein | chr5:17698523-17701733 FORWARD LENGTH=697	28.77	146	78	6	125	249	542	682	2e-07	53.1
genemark-scaffold_20-processed-gene-21.3-mRNA-1	AT3G46560.1	AT3G46560.1 | Symbols: TIM9, emb2474 | Tim10/DDP family zinc finger protein | chr3:17138632-17139301 FORWARD LENGTH=93	80.65	93	18	0	1	93	1	93	2e-50	157
maker-scaffold_20-snap-gene-21.2-mRNA-1	AT1G04520.1	AT1G04520.1 | Symbols: PDLP2 | plasmodesmata-located protein 2 | chr1:1231852-1233787 FORWARD LENGTH=307	49.11	281	124	3	6	268	24	303	1e-80	249
maker-scaffold_20-snap-gene-21.2-mRNA-1	AT2G33330.1	AT2G33330.1 | Symbols: PDLP3 | plasmodesmata-located protein 3 | chr2:14123181-14125028 REVERSE LENGTH=304	48.42	285	129	4	1	268	17	300	2e-77	241
maker-scaffold_20-snap-gene-21.2-mRNA-1	AT5G43980.1	AT5G43980.1 | Symbols: PDLP1, PDLP1A | plasmodesmata-located protein 1 | chr5:17694817-17696458 REVERSE LENGTH=303	46.24	279	129	5	13	272	24	300	4e-63	204
maker-scaffold_20-snap-gene-21.2-mRNA-1	AT3G04370.1	AT3G04370.1 | Symbols: PDLP4 | plasmodesmata-located protein 4 | chr3:1159430-1160959 FORWARD LENGTH=319	31.66	259	146	6	1	229	18	275	2e-29	115
maker-scaffold_20-snap-gene-21.2-mRNA-1	AT3G04370.2	AT3G04370.2 | Symbols: PDLP4 | plasmodesmata-located protein 4 | chr3:1159430-1160959 FORWARD LENGTH=318	31.40	258	147	6	1	229	18	274	3e-29	114
maker-scaffold_20-snap-gene-21.2-mRNA-1	AT5G37660.1	AT5G37660.1 | Symbols: PDLP7 | plasmodesmata-located protein 7 | chr5:14959842-14961379 FORWARD LENGTH=288	31.96	219	140	4	6	221	26	238	2e-26	106
maker-scaffold_20-snap-gene-21.2-mRNA-1	AT5G37660.2	AT5G37660.2 | Symbols: PDLP7 | plasmodesmata-located protein 7 | chr5:14959842-14961165 FORWARD LENGTH=298	32.26	217	138	4	6	219	26	236	2e-26	106
maker-scaffold_20-snap-gene-21.2-mRNA-1	AT2G01660.2	AT2G01660.2 | Symbols: PDLP6 | plasmodesmata-located protein 6 | chr2:291717-292496 REVERSE LENGTH=259	29.78	225	145	6	1	219	13	230	5e-22	93.2
maker-scaffold_20-snap-gene-21.2-mRNA-1	AT2G01660.1	AT2G01660.1 | Symbols: PDLP6 | plasmodesmata-located protein 6 | chr2:290973-292496 REVERSE LENGTH=288	29.78	225	145	6	1	219	13	230	8e-22	92.8
maker-scaffold_20-snap-gene-21.2-mRNA-1	AT3G60720.1	AT3G60720.1 | Symbols: PDLP8 | plasmodesmata-located protein 8 | chr3:22442035-22443608 FORWARD LENGTH=279	33.11	151	96	2	69	218	86	232	4e-21	90.9
maker-scaffold_20-snap-gene-21.2-mRNA-1	AT1G70690.1	AT1G70690.1 | Symbols: HWI1, PDLP5 | Receptor-like protein kinase-related family protein | chr1:26652099-26653381 FORWARD LENGTH=299	26.96	230	155	5	8	229	22	246	9e-21	89.7
maker-scaffold_20-snap-gene-21.2-mRNA-1	AT5G48540.1	AT5G48540.1 | Symbols: | receptor-like protein kinase-related family protein | chr5:19669096-19669887 REVERSE LENGTH=263	26.64	229	154	5	11	228	20	245	2e-15	73.9
maker-scaffold_20-snap-gene-21.2-mRNA-1	AT5G41290.1	AT5G41290.1 | Symbols: | Receptor-like protein kinase-related family protein | chr5:16512326-16513500 FORWARD LENGTH=287	30.73	205	128	7	30	221	42	245	1e-13	69.7
maker-scaffold_20-snap-gene-21.2-mRNA-1	AT1G61750.1	AT1G61750.1 | Symbols: | Receptor-like protein kinase-related family protein | chr1:22804613-22806318 REVERSE LENGTH=341	25.76	198	137	3	31	218	43	240	8e-09	55.8
maker-scaffold_20-snap-gene-21.2-mRNA-1	AT5G41300.1	AT5G41300.1 | Symbols: | Receptor-like protein kinase-related family protein | chr5:16515004-16516102 FORWARD LENGTH=287	26.05	238	147	9	1	218	17	245	2e-08	54.7
maker-scaffold_20-snap-gene-21.2-mRNA-1	AT5G41280.1	AT5G41280.1 | Symbols: | Receptor-like protein kinase-related family protein | chr5:16509532-16510729 FORWARD LENGTH=286	26.34	186	126	4	44	218	57	242	2e-07	51.2
maker-scaffold_20-snap-gene-21.2-mRNA-1	AT1G63550.1	AT1G63550.1 | Symbols: | Receptor-like protein kinase-related family protein | chr1:23569786-23570890 FORWARD LENGTH=324	24.30	214	147	4	18	218	32	243	1e-06	49.3
genemark-scaffold_20-processed-gene-21.6-mRNA-1	AT1G04080.2	AT1G04080.2 | Symbols: PRP39 | Tetratricopeptide repeat (TPR)-like superfamily protein | chr1:1053171-1056550 FORWARD LENGTH=582	59.78	552	186	6	15	546	4	539	0.0	619
genemark-scaffold_20-processed-gene-21.6-mRNA-1	AT1G04080.1	AT1G04080.1 | Symbols: PRP39 | Tetratricopeptide repeat (TPR)-like superfamily protein | chr1:1051803-1056550 FORWARD LENGTH=768	59.61	557	189	6	10	546	185	725	0.0	622
genemark-scaffold_20-processed-gene-21.6-mRNA-1	AT1G04080.3	AT1G04080.3 | Symbols: PRP39 | Tetratricopeptide repeat (TPR)-like superfamily protein | chr1:1051803-1056550 FORWARD LENGTH=823	56.21	596	202	7	10	546	185	780	0.0	619
genemark-scaffold_20-processed-gene-21.6-mRNA-1	AT5G46400.1	AT5G46400.1 | Symbols: AT PRP39-2, PRP39-2 | Tetratricopeptide repeat (TPR)-like superfamily protein | chr5:18820032-18824522 FORWARD LENGTH=1036	35.93	437	256	5	14	443	135	554	3e-78	269
snap_masked-scaffold_20-processed-gene-21.36-mRNA-1	AT5G43960.1	AT5G43960.1 | Symbols: | Nuclear transport factor 2 (NTF2) family protein with RNA binding (RRM-RBD-RNP motifs) domain | chr5:17689154-17691653 REVERSE LENGTH=450	67.95	78	25	0	4	81	55	132	9e-24	95.1
snap_masked-scaffold_20-processed-gene-21.36-mRNA-1	AT5G43960.2	AT5G43960.2 | Symbols: | Nuclear transport factor 2 (NTF2) family protein with RNA binding (RRM-RBD-RNP motifs) domain | chr5:17689154-17691220 REVERSE LENGTH=391	69.86	73	22	0	9	81	1	73	2e-22	90.5
snap_masked-scaffold_20-processed-gene-21.36-mRNA-1	AT3G25150.1	AT3G25150.1 | Symbols: | Nuclear transport factor 2 (NTF2) family protein with RNA binding (RRM-RBD-RNP motifs) domain | chr3:9157161-9159362 REVERSE LENGTH=488	48.24	85	40	3	6	87	66	149	4e-16	73.9
snap_masked-scaffold_20-processed-gene-21.36-mRNA-1	AT3G25150.2	AT3G25150.2 | Symbols: | Nuclear transport factor 2 (NTF2) family protein with RNA binding (RRM-RBD-RNP motifs) domain | chr3:9157161-9160052 REVERSE LENGTH=587	48.24	85	40	3	6	87	165	248	4e-16	74.3
snap_masked-scaffold_20-processed-gene-21.36-mRNA-1	AT5G60980.1	AT5G60980.1 | Symbols: | Nuclear transport factor 2 (NTF2) family protein with RNA binding (RRM-RBD-RNP motifs) domain | chr5:24543988-24546027 FORWARD LENGTH=459	44.33	97	49	3	6	98	62	157	7e-16	73.2
snap_masked-scaffold_20-processed-gene-21.36-mRNA-1	AT5G60980.2	AT5G60980.2 | Symbols: | Nuclear transport factor 2 (NTF2) family protein with RNA binding (RRM-RBD-RNP motifs) domain | chr5:24543988-24546027 FORWARD LENGTH=460	44.33	97	49	3	6	98	62	157	8e-16	73.2
snap_masked-scaffold_20-processed-gene-21.36-mRNA-1	AT5G48650.1	AT5G48650.1 | Symbols: | Nuclear transport factor 2 (NTF2) family protein with RNA binding (RRM-RBD-RNP motifs) domain | chr5:19727279-19729533 FORWARD LENGTH=458	47.22	72	35	2	19	90	79	147	3e-13	65.5
snap_masked-scaffold_20-processed-gene-21.36-mRNA-1	AT3G07250.1	AT3G07250.1 | Symbols: | nuclear transport factor 2 (NTF2) family protein / RNA recognition motif (RRM)-containing protein | chr3:2300579-2308305 REVERSE LENGTH=1294	41.56	77	43	2	14	90	335	409	5e-11	60.1
snap_masked-scaffold_20-processed-gene-21.36-mRNA-1	AT2G03640.3	AT2G03640.3 | Symbols: | Nuclear transport factor 2 (NTF2) family protein with RNA binding (RRM-RBD-RNP motifs) domain | chr2:1104525-1106418 REVERSE LENGTH=454	38.67	75	43	2	6	78	62	135	2e-09	54.3
snap_masked-scaffold_20-processed-gene-21.36-mRNA-1	AT2G03640.4	AT2G03640.4 | Symbols: | Nuclear transport factor 2 (NTF2) family protein with RNA binding (RRM-RBD-RNP motifs) domain | chr2:1104525-1106418 REVERSE LENGTH=453	38.67	75	43	2	6	78	62	135	2e-09	54.3
snap_masked-scaffold_20-processed-gene-21.36-mRNA-1	AT2G03640.1	AT2G03640.1 | Symbols: | Nuclear transport factor 2 (NTF2) family protein with RNA binding (RRM-RBD-RNP motifs) domain | chr2:1104525-1106418 REVERSE LENGTH=422	38.67	75	43	2	6	78	62	135	3e-09	53.9
snap_masked-scaffold_20-processed-gene-21.36-mRNA-1	AT2G03640.2	AT2G03640.2 | Symbols: | Nuclear transport factor 2 (NTF2) family protein with RNA binding (RRM-RBD-RNP motifs) domain | chr2:1104525-1106418 REVERSE LENGTH=423	38.67	75	43	2	6	78	62	135	3e-09	53.9
snap_masked-scaffold_20-processed-gene-21.36-mRNA-1	AT1G13730.1	AT1G13730.1 | Symbols: | Nuclear transport factor 2 (NTF2) family protein with RNA binding (RRM-RBD-RNP motifs) domain | chr1:4710519-4712332 FORWARD LENGTH=428	41.56	77	41	3	6	79	62	137	2e-08	51.6
snap_masked-scaffold_20-processed-gene-21.36-mRNA-1	AT3G55540.1	AT3G55540.1 | Symbols: | nuclear transport factor 2 (NTF2) family protein | chr3:20598218-20599614 FORWARD LENGTH=334	32.47	77	46	3	6	76	80	156	4e-07	47.4
genemark-scaffold_20-processed-gene-21.8-mRNA-1	AT1G04090.1	AT1G04090.1 | Symbols: | Plant protein of unknown function (DUF946) | chr1:1057225-1059247 FORWARD LENGTH=572	58.43	575	222	10	39	600	1	571	0.0	685
genemark-scaffold_20-processed-gene-21.8-mRNA-1	AT5G43950.1	AT5G43950.1 | Symbols: | Plant protein of unknown function (DUF946) | chr5:17686707-17688623 REVERSE LENGTH=566	58.29	573	222	8	39	601	1	566	0.0	681
genemark-scaffold_20-processed-gene-21.8-mRNA-1	AT3G04350.1	AT3G04350.1 | Symbols: | Plant protein of unknown function (DUF946) | chr3:1153972-1156469 REVERSE LENGTH=567	56.72	573	228	8	39	599	1	565	0.0	671
genemark-scaffold_20-processed-gene-21.8-mRNA-1	AT5G18490.1	AT5G18490.1 | Symbols: | Plant protein of unknown function (DUF946) | chr5:6134275-6136554 REVERSE LENGTH=553	55.63	568	223	8	42	599	3	551	0.0	654
genemark-scaffold_20-processed-gene-21.8-mRNA-1	AT2G44260.1	AT2G44260.1 | Symbols: | Plant protein of unknown function (DUF946) | chr2:18295988-18297739 FORWARD LENGTH=553	47.06	544	263	8	61	599	29	552	5e-168	494
genemark-scaffold_20-processed-gene-21.8-mRNA-1	AT2G44230.1	AT2G44230.1 | Symbols: | Plant protein of unknown function (DUF946) | chr2:18286537-18288247 FORWARD LENGTH=542	44.50	564	286	8	40	599	1	541	2e-166	489
genemark-scaffold_20-processed-gene-21.8-mRNA-1	AT2G44260.2	AT2G44260.2 | Symbols: | Plant protein of unknown function (DUF946) | chr2:18295988-18297739 FORWARD LENGTH=583	47.37	532	255	8	73	599	71	582	2e-163	483
genemark-scaffold_20-processed-gene-21.8-mRNA-1	AT3G01880.1	AT3G01880.1 | Symbols: | Plant protein of unknown function (DUF946) | chr3:307782-309560 FORWARD LENGTH=592	42.70	555	289	10	56	601	57	591	2e-143	432
genemark-scaffold_20-processed-gene-21.8-mRNA-1	AT3G01870.1	AT3G01870.1 | Symbols: | Plant protein of unknown function (DUF946) | chr3:305276-307027 FORWARD LENGTH=583	40.98	571	303	11	42	599	34	583	2e-141	426
genemark-scaffold_20-processed-gene-21.8-mRNA-1	AT4G17140.3	AT4G17140.3 | Symbols: | pleckstrin homology (PH) domain-containing protein | chr4:9613617-9636618 REVERSE LENGTH=4219	28.00	125	68	5	111	225	2012	2124	2e-06	51.2
genemark-scaffold_20-processed-gene-21.8-mRNA-1	AT4G17140.2	AT4G17140.2 | Symbols: | pleckstrin homology (PH) domain-containing protein | chr4:9613617-9636618 REVERSE LENGTH=4218	28.00	125	68	5	111	225	1976	2088	2e-06	51.2
genemark-scaffold_20-processed-gene-21.8-mRNA-1	AT4G17140.1	AT4G17140.1 | Symbols: | pleckstrin homology (PH) domain-containing protein | chr4:9613617-9636618 REVERSE LENGTH=4216	28.00	125	68	5	111	225	1986	2098	2e-06	51.2
maker-scaffold_20-augustus-gene-21.22-mRNA-1	AT2G33310.2	AT2G33310.2 | Symbols: IAA13 | auxin-induced protein 13 | chr2:14114569-14115757 REVERSE LENGTH=247	46.15	208	87	5	120	320	53	242	6e-45	156
maker-scaffold_20-augustus-gene-21.22-mRNA-1	AT2G33310.3	AT2G33310.3 | Symbols: IAA13 | auxin-induced protein 13 | chr2:14114569-14115757 REVERSE LENGTH=246	46.60	206	88	5	120	320	53	241	7e-45	156
maker-scaffold_20-augustus-gene-21.22-mRNA-1	AT2G33310.1	AT2G33310.1 | Symbols: IAA13 | auxin-induced protein 13 | chr2:14114569-14115757 REVERSE LENGTH=246	46.60	206	88	5	120	320	53	241	7e-45	156
maker-scaffold_20-augustus-gene-21.22-mRNA-1	AT1G04550.2	AT1G04550.2 | Symbols: IAA12, BDL | AUX/IAA transcriptional regulator family protein | chr1:1240582-1241810 FORWARD LENGTH=239	40.24	251	94	7	77	320	33	234	6e-42	148
maker-scaffold_20-augustus-gene-21.22-mRNA-1	AT4G28640.3	AT4G28640.3 | Symbols: IAA11 | indole-3-acetic acid inducible 11 | chr4:14142288-14143677 FORWARD LENGTH=250	47.94	194	67	7	124	310	76	242	8e-42	148
maker-scaffold_20-augustus-gene-21.22-mRNA-1	AT4G28640.1	AT4G28640.1 | Symbols: IAA11 | indole-3-acetic acid inducible 11 | chr4:14142288-14143755 FORWARD LENGTH=246	47.92	192	66	7	124	308	76	240	2e-41	147
maker-scaffold_20-augustus-gene-21.22-mRNA-1	AT4G28640.2	AT4G28640.2 | Symbols: IAA11 | indole-3-acetic acid inducible 11 | chr4:14142288-14143928 FORWARD LENGTH=302	47.92	192	66	7	124	308	76	240	2e-40	146
maker-scaffold_20-augustus-gene-21.22-mRNA-1	AT1G04100.1	AT1G04100.1 | Symbols: IAA10 | indoleacetic acid-induced protein 10 | chr1:1059809-1061026 FORWARD LENGTH=261	45.76	177	76	4	143	310	95	260	6e-35	130
maker-scaffold_20-augustus-gene-21.22-mRNA-1	AT1G51950.1	AT1G51950.1 | Symbols: IAA18 | indole-3-acetic acid inducible 18 | chr1:19305670-19307130 FORWARD LENGTH=267	38.94	208	96	6	121	319	82	267	2e-30	118
maker-scaffold_20-augustus-gene-21.22-mRNA-1	AT4G14550.1	AT4G14550.1 | Symbols: IAA14, SLR | indole-3-acetic acid inducible 14 | chr4:8348521-8349923 REVERSE LENGTH=228	37.07	205	84	6	119	316	57	223	3e-30	116
maker-scaffold_20-augustus-gene-21.22-mRNA-1	AT3G16500.1	AT3G16500.1 | Symbols: PAP1, IAA26 | phytochrome-associated protein 1 | chr3:5612801-5614208 REVERSE LENGTH=269	39.47	190	77	4	122	305	95	252	2e-29	115
maker-scaffold_20-augustus-gene-21.22-mRNA-1	AT3G23050.1	AT3G23050.1 | Symbols: IAA7, AXR2 | indole-3-acetic acid 7 | chr3:8194768-8196716 FORWARD LENGTH=243	39.20	199	86	4	124	316	68	237	5e-29	113
maker-scaffold_20-augustus-gene-21.22-mRNA-1	AT1G04240.1	AT1G04240.1 | Symbols: SHY2, IAA3 | AUX/IAA transcriptional regulator family protein | chr1:1128564-1129319 REVERSE LENGTH=189	37.30	185	66	3	128	312	54	188	8e-29	111
maker-scaffold_20-augustus-gene-21.22-mRNA-1	AT5G43700.1	AT5G43700.1 | Symbols: ATAUX2-11, IAA4 | AUX/IAA transcriptional regulator family protein | chr5:17550465-17551206 FORWARD LENGTH=186	37.43	187	65	4	126	312	50	184	9e-29	111
maker-scaffold_20-augustus-gene-21.22-mRNA-1	AT3G04730.1	AT3G04730.1 | Symbols: IAA16 | indoleacetic acid-induced protein 16 | chr3:1288993-1290415 REVERSE LENGTH=236	39.80	196	87	7	128	316	60	231	1e-28	112
maker-scaffold_20-augustus-gene-21.22-mRNA-1	AT2G22670.3	AT2G22670.3 | Symbols: IAA8 | indoleacetic acid-induced protein 8 | chr2:9637136-9638459 FORWARD LENGTH=321	38.62	189	74	4	140	320	164	318	1e-28	114
maker-scaffold_20-augustus-gene-21.22-mRNA-1	AT2G22670.1	AT2G22670.1 | Symbols: IAA8 | indoleacetic acid-induced protein 8 | chr2:9637136-9638459 FORWARD LENGTH=321	38.62	189	74	4	140	320	164	318	1e-28	114
maker-scaffold_20-augustus-gene-21.22-mRNA-1	AT2G22670.4	AT2G22670.4 | Symbols: IAA8 | indoleacetic acid-induced protein 8 | chr2:9636877-9638459 FORWARD LENGTH=338	38.62	189	74	4	140	320	181	335	1e-28	114
maker-scaffold_20-augustus-gene-21.22-mRNA-1	AT4G29080.1	AT4G29080.1 | Symbols: PAP2, IAA27 | phytochrome-associated protein 2 | chr4:14323665-14325213 REVERSE LENGTH=305	38.42	203	88	6	124	318	129	302	2e-27	110
maker-scaffold_20-augustus-gene-21.22-mRNA-1	AT2G22670.2	AT2G22670.2 | Symbols: IAA8 | indoleacetic acid-induced protein 8 | chr2:9637136-9638459 FORWARD LENGTH=319	37.89	190	76	4	140	321	164	319	2e-27	110
maker-scaffold_20-augustus-gene-21.22-mRNA-1	AT5G65670.2	AT5G65670.2 | Symbols: IAA9 | indole-3-acetic acid inducible 9 | chr5:26254463-26256134 FORWARD LENGTH=336	37.43	187	74	5	140	318	182	333	1e-26	108
maker-scaffold_20-augustus-gene-21.22-mRNA-1	AT5G65670.1	AT5G65670.1 | Symbols: IAA9 | indole-3-acetic acid inducible 9 | chr5:26254463-26256134 FORWARD LENGTH=338	37.04	189	74	6	140	318	182	335	7e-25	103
maker-scaffold_20-augustus-gene-21.22-mRNA-1	AT1G04250.1	AT1G04250.1 | Symbols: AXR3, IAA17 | AUX/IAA transcriptional regulator family protein | chr1:1136382-1138340 FORWARD LENGTH=229	34.00	200	78	7	128	318	72	226	2e-23	97.4
maker-scaffold_20-augustus-gene-21.22-mRNA-1	AT3G23030.1	AT3G23030.1 | Symbols: IAA2 | indole-3-acetic acid inducible 2 | chr3:8181069-8181685 REVERSE LENGTH=174	32.97	182	61	4	128	309	50	170	9e-22	91.3
maker-scaffold_20-augustus-gene-21.22-mRNA-1	AT3G15540.1	AT3G15540.1 | Symbols: IAA19, MSG2 | indole-3-acetic acid inducible 19 | chr3:5264100-5265378 FORWARD LENGTH=197	37.11	194	66	7	119	310	50	189	1e-21	91.7
maker-scaffold_20-augustus-gene-21.22-mRNA-1	AT5G25890.1	AT5G25890.1 | Symbols: IAA28, IAR2 | indole-3-acetic acid inducible 28 | chr5:9033480-9034554 FORWARD LENGTH=175	40.78	103	47	1	214	316	86	174	7e-21	89.0
maker-scaffold_20-augustus-gene-21.22-mRNA-1	AT1G15580.1	AT1G15580.1 | Symbols: IAA5, ATAUX2-27, AUX2-27 | indole-3-acetic acid inducible 5 | chr1:5365764-5366460 REVERSE LENGTH=163	34.91	169	53	4	140	308	52	163	7e-21	88.6
maker-scaffold_20-augustus-gene-21.22-mRNA-1	AT2G46990.1	AT2G46990.1 | Symbols: IAA20 | indole-3-acetic acid inducible 20 | chr2:19307861-19308869 FORWARD LENGTH=175	49.43	87	36	1	214	300	90	168	9e-21	88.6
maker-scaffold_20-augustus-gene-21.22-mRNA-1	AT3G62100.1	AT3G62100.1 | Symbols: IAA30 | indole-3-acetic acid inducible 30 | chr3:22995835-22996593 FORWARD LENGTH=172	49.43	87	36	1	214	300	88	166	2e-20	87.0
maker-scaffold_20-augustus-gene-21.22-mRNA-1	AT4G14560.1	AT4G14560.1 | Symbols: IAA1, AXR5 | indole-3-acetic acid inducible | chr4:8361182-8361780 FORWARD LENGTH=168	47.31	93	41	1	214	306	80	164	3e-20	86.7
maker-scaffold_20-augustus-gene-21.22-mRNA-1	AT3G17600.1	AT3G17600.1 | Symbols: IAA31 | indole-3-acetic acid inducible 31 | chr3:6020281-6021040 REVERSE LENGTH=158	47.73	88	34	1	215	302	79	154	1e-19	84.7
maker-scaffold_20-augustus-gene-21.22-mRNA-1	AT3G23050.2	AT3G23050.2 | Symbols: IAA7, AXR2 | indole-3-acetic acid 7 | chr3:8194768-8196214 FORWARD LENGTH=210	34.30	172	78	4	124	289	68	210	2e-19	85.1
maker-scaffold_20-augustus-gene-21.22-mRNA-1	AT1G52830.1	AT1G52830.1 | Symbols: IAA6, SHY1 | indole-3-acetic acid 6 | chr1:19672670-19673559 REVERSE LENGTH=189	42.27	97	46	2	214	310	99	185	3e-19	84.3
maker-scaffold_20-augustus-gene-21.22-mRNA-1	AT1G80390.1	AT1G80390.1 | Symbols: IAA15 | indole-3-acetic acid inducible 15 | chr1:30221780-30222702 REVERSE LENGTH=179	46.32	95	43	2	215	309	93	179	1e-18	82.4
maker-scaffold_20-augustus-gene-21.22-mRNA-1	AT2G01200.2	AT2G01200.2 | Symbols: IAA32 | indole-3-acetic acid inducible 32 | chr2:118385-119219 FORWARD LENGTH=191	43.01	93	44	1	214	306	104	187	6e-15	72.4
maker-scaffold_20-augustus-gene-21.22-mRNA-1	AT1G15050.1	AT1G15050.1 | Symbols: IAA34 | indole-3-acetic acid inducible 34 | chr1:5182256-5183243 REVERSE LENGTH=185	44.09	93	43	2	214	306	98	181	6e-15	72.4
maker-scaffold_20-augustus-gene-21.22-mRNA-1	AT1G04550.1	AT1G04550.1 | Symbols: IAA12, BDL | AUX/IAA transcriptional regulator family protein | chr1:1240582-1241375 FORWARD LENGTH=173	33.33	171	66	5	77	243	33	159	6e-14	69.3
maker-scaffold_20-augustus-gene-21.22-mRNA-1	AT4G32280.1	AT4G32280.1 | Symbols: IAA29 | indole-3-acetic acid inducible 29 | chr4:15583479-15584628 FORWARD LENGTH=251	36.36	88	43	2	215	302	166	240	3e-10	59.7
maker-scaffold_20-augustus-gene-21.22-mRNA-1	AT5G62000.3	AT5G62000.3 | Symbols: ARF2, ARF1-BP, HSS, ORE14 | auxin response factor 2 | chr5:24910859-24914680 FORWARD LENGTH=859	32.99	97	52	1	217	313	742	825	6e-10	60.5
maker-scaffold_20-augustus-gene-21.22-mRNA-1	AT5G62000.2	AT5G62000.2 | Symbols: ARF2, ARF1-BP, HSS, ORE14 | auxin response factor 2 | chr5:24910859-24914680 FORWARD LENGTH=859	32.99	97	52	1	217	313	742	825	6e-10	60.5
maker-scaffold_20-augustus-gene-21.22-mRNA-1	AT5G62000.1	AT5G62000.1 | Symbols: ARF2, ARF1-BP, HSS, ORE14 | auxin response factor 2 | chr5:24910859-24914680 FORWARD LENGTH=859	32.99	97	52	1	217	313	742	825	6e-10	60.5
maker-scaffold_20-augustus-gene-21.22-mRNA-1	AT5G62000.4	AT5G62000.4 | Symbols: ARF2 | auxin response factor 2 | chr5:24910859-24914873 FORWARD LENGTH=853	32.99	97	52	1	217	313	742	825	6e-10	60.5
maker-scaffold_20-augustus-gene-21.22-mRNA-1	AT4G23980.1	AT4G23980.1 | Symbols: ARF9 | auxin response factor 9 | chr4:12451592-12454737 FORWARD LENGTH=638	32.67	101	54	1	214	314	529	615	8e-10	60.1
maker-scaffold_20-augustus-gene-21.22-mRNA-1	AT4G23980.2	AT4G23980.2 | Symbols: ARF9 | auxin response factor 9 | chr4:12451592-12454737 FORWARD LENGTH=636	32.67	101	54	1	214	314	527	613	9e-10	60.1
maker-scaffold_20-augustus-gene-21.22-mRNA-1	AT1G59750.3	AT1G59750.3 | Symbols: ARF1 | auxin response factor 1 | chr1:21980414-21984193 FORWARD LENGTH=665	31.63	98	54	1	214	311	548	632	3e-09	58.2
maker-scaffold_20-augustus-gene-21.22-mRNA-1	AT1G59750.1	AT1G59750.1 | Symbols: ARF1 | auxin response factor 1 | chr1:21980414-21984193 FORWARD LENGTH=665	31.63	98	54	1	214	311	548	632	3e-09	58.2
maker-scaffold_20-augustus-gene-21.22-mRNA-1	AT1G59750.4	AT1G59750.4 | Symbols: ARF1 | auxin response factor 1 | chr1:21980414-21984193 FORWARD LENGTH=660	31.63	98	54	1	214	311	543	627	3e-09	58.2
maker-scaffold_20-augustus-gene-21.22-mRNA-1	AT1G59750.2	AT1G59750.2 | Symbols: ARF1 | auxin response factor 1 | chr1:21980414-21984193 FORWARD LENGTH=662	31.63	98	54	1	214	311	545	629	3e-09	58.2
maker-scaffold_20-augustus-gene-21.22-mRNA-1	AT5G57420.1	AT5G57420.1 | Symbols: IAA33 | indole-3-acetic acid inducible 33 | chr5:23270024-23270959 FORWARD LENGTH=171	28.74	87	55	1	215	301	79	158	8e-08	51.2
maker-scaffold_20-augustus-gene-21.22-mRNA-1	AT3G61830.1	AT3G61830.1 | Symbols: ARF18 | auxin response factor 18 | chr3:22888171-22891179 FORWARD LENGTH=602	28.12	96	55	1	214	309	495	576	3e-06	48.9
maker-scaffold_20-augustus-gene-21.22-mRNA-1	AT2G46530.1	AT2G46530.1 | Symbols: ARF11 | auxin response factor 11 | chr2:19104993-19108029 FORWARD LENGTH=601	29.17	96	54	1	214	309	496	577	5e-06	48.1
maker-scaffold_20-augustus-gene-21.22-mRNA-1	AT2G46530.2	AT2G46530.2 | Symbols: ARF11 | auxin response factor 11 | chr2:19105511-19108029 FORWARD LENGTH=514	29.17	96	54	1	214	309	409	490	5e-06	47.8
maker-scaffold_20-augustus-gene-21.22-mRNA-1	AT2G46530.3	AT2G46530.3 | Symbols: ARF11 | auxin response factor 11 | chr2:19105112-19108029 FORWARD LENGTH=622	29.17	96	54	1	214	309	517	598	6e-06	47.8
maker-scaffold_20-snap-gene-21.7-mRNA-1	AT4G28660.1	AT4G28660.1 | Symbols: PSB28 | photosystem II reaction center PSB28 protein | chr4:14150008-14150933 FORWARD LENGTH=183	78.26	115	25	0	67	181	68	182	1e-65	202
maker-scaffold_20-snap-gene-21.7-mRNA-1	AT4G28660.2	AT4G28660.2 | Symbols: PSB28 | photosystem II reaction center PSB28 protein | chr4:14150008-14150933 FORWARD LENGTH=198	78.26	115	25	0	67	181	83	197	2e-65	202
genemark-scaffold_20-processed-gene-21.12-mRNA-1	AT2G20330.1	AT2G20330.1 | Symbols: | Transducin/WD40 repeat-like superfamily protein | chr2:8772888-8775518 REVERSE LENGTH=648	79.42	481	99	0	187	667	163	643	0.0	825
genemark-scaffold_20-processed-gene-21.12-mRNA-1	AT2G43770.1	AT2G43770.1 | Symbols: | Transducin/WD40 repeat-like superfamily protein | chr2:18134272-18135303 REVERSE LENGTH=343	23.10	329	207	13	195	515	47	337	2e-11	65.9
genemark-scaffold_20-processed-gene-21.12-mRNA-1	AT1G61210.1	AT1G61210.1 | Symbols: | Transducin/WD40 repeat-like superfamily protein | chr1:22564785-22571555 FORWARD LENGTH=1181	27.12	236	137	10	314	535	69	283	2e-09	61.2
genemark-scaffold_20-processed-gene-21.12-mRNA-1	AT1G61210.2	AT1G61210.2 | Symbols: | Transducin/WD40 repeat-like superfamily protein | chr1:22564785-22571555 FORWARD LENGTH=1179	27.12	236	137	10	314	535	69	283	2e-09	60.8
genemark-scaffold_20-processed-gene-21.12-mRNA-1	AT5G64730.1	AT5G64730.1 | Symbols: | Transducin/WD40 repeat-like superfamily protein | chr5:25873146-25875021 FORWARD LENGTH=299	21.25	320	203	10	189	503	6	281	7e-09	57.8
genemark-scaffold_20-processed-gene-21.12-mRNA-1	AT5G52820.1	AT5G52820.1 | Symbols: | WD-40 repeat family protein / notchless protein, putative | chr5:21401423-21404203 FORWARD LENGTH=473	24.34	267	162	11	195	460	235	462	2e-08	57.4
genemark-scaffold_20-processed-gene-21.12-mRNA-1	AT1G15440.2	AT1G15440.2 | Symbols: PWP2 | periodic tryptophan protein 2 | chr1:5306159-5309460 REVERSE LENGTH=860	27.78	126	81	3	305	430	309	424	3e-08	57.4
genemark-scaffold_20-processed-gene-21.12-mRNA-1	AT1G15440.1	AT1G15440.1 | Symbols: PWP2, ATPWP2 | periodic tryptophan protein 2 | chr1:5306159-5309460 REVERSE LENGTH=900	27.78	126	81	3	305	430	349	464	3e-08	57.4
genemark-scaffold_20-processed-gene-21.12-mRNA-1	AT5G58230.1	AT5G58230.1 | Symbols: MSI1, MEE70, ATMSI1 | Transducin/WD40 repeat-like superfamily protein | chr5:23556112-23557994 FORWARD LENGTH=424	21.64	268	174	11	230	487	109	350	1e-07	54.3
genemark-scaffold_20-processed-gene-21.12-mRNA-1	AT1G27840.3	AT1G27840.3 | Symbols: ATCSA-1 | Transducin/WD40 repeat-like superfamily protein | chr1:9693332-9696257 REVERSE LENGTH=451	24.12	170	102	6	290	452	91	240	2e-06	50.8
genemark-scaffold_20-processed-gene-21.12-mRNA-1	AT1G27840.1	AT1G27840.1 | Symbols: ATCSA-1 | Transducin/WD40 repeat-like superfamily protein | chr1:9693332-9696257 REVERSE LENGTH=450	24.12	170	102	6	290	452	91	240	2e-06	50.8
genemark-scaffold_20-processed-gene-21.12-mRNA-1	AT1G29260.1	AT1G29260.1 | Symbols: PEX7, ATPEX7 | peroxin 7 | chr1:10224923-10225876 FORWARD LENGTH=317	23.44	256	151	12	251	495	63	284	5e-06	49.3
genemark-scaffold_20-processed-gene-21.2-mRNA-1	AT4G28610.1	AT4G28610.1 | Symbols: PHR1, AtPHR1 | phosphate starvation response 1 | chr4:14133164-14134951 REVERSE LENGTH=409	47.52	423	169	15	1	416	1	377	6e-97	302
genemark-scaffold_20-processed-gene-21.2-mRNA-1	AT5G29000.2	AT5G29000.2 | Symbols: PHL1 | Homeodomain-like superfamily protein | chr5:11022336-11024229 REVERSE LENGTH=413	45.93	405	181	14	18	413	5	380	9e-85	270
genemark-scaffold_20-processed-gene-21.2-mRNA-1	AT3G04450.1	AT3G04450.1 | Symbols: | Homeodomain-like superfamily protein | chr3:1184302-1186264 FORWARD LENGTH=442	44.96	387	183	10	18	393	5	372	2e-78	255
genemark-scaffold_20-processed-gene-21.2-mRNA-1	AT5G29000.3	AT5G29000.3 | Symbols: PHL1 | Homeodomain-like superfamily protein | chr5:11022336-11024100 REVERSE LENGTH=370	47.51	362	153	13	61	413	4	337	1e-77	251
genemark-scaffold_20-processed-gene-21.2-mRNA-1	AT5G29000.1	AT5G29000.1 | Symbols: PHL1 | Homeodomain-like superfamily protein | chr5:11022336-11024100 REVERSE LENGTH=370	47.51	362	153	13	61	413	4	337	1e-77	251
genemark-scaffold_20-processed-gene-21.2-mRNA-1	AT3G04450.2	AT3G04450.2 | Symbols: | Homeodomain-like superfamily protein | chr3:1184422-1186264 FORWARD LENGTH=402	47.32	336	157	7	63	393	12	332	6e-76	247
genemark-scaffold_20-processed-gene-21.2-mRNA-1	AT2G20400.1	AT2G20400.1 | Symbols: | myb-like HTH transcriptional regulator family protein | chr2:8799624-8801621 FORWARD LENGTH=397	47.74	266	123	7	132	391	105	360	8e-53	186
genemark-scaffold_20-processed-gene-21.2-mRNA-1	AT5G06800.1	AT5G06800.1 | Symbols: | myb-like HTH transcriptional regulator family protein | chr5:2103374-2105680 FORWARD LENGTH=375	55.81	172	73	2	229	400	161	329	4e-49	175
genemark-scaffold_20-processed-gene-21.2-mRNA-1	AT5G29000.4	AT5G29000.4 | Symbols: PHL1 | Homeodomain-like superfamily protein | chr5:11023013-11024229 REVERSE LENGTH=311	39.61	308	156	12	18	319	5	288	2e-48	171
genemark-scaffold_20-processed-gene-21.2-mRNA-1	AT2G01060.1	AT2G01060.1 | Symbols: | myb-like HTH transcriptional regulator family protein | chr2:73456-74902 REVERSE LENGTH=286	63.04	138	49	2	261	396	14	151	2e-47	168
genemark-scaffold_20-processed-gene-21.2-mRNA-1	AT3G13040.2	AT3G13040.2 | Symbols: | myb-like HTH transcriptional regulator family protein | chr3:4172415-4174456 REVERSE LENGTH=449	38.51	335	153	8	81	395	78	379	3e-44	163
genemark-scaffold_20-processed-gene-21.2-mRNA-1	AT3G13040.1	AT3G13040.1 | Symbols: | myb-like HTH transcriptional regulator family protein | chr3:4172415-4174456 REVERSE LENGTH=449	38.51	335	153	8	81	395	78	379	3e-44	163
genemark-scaffold_20-processed-gene-21.2-mRNA-1	AT4G13640.1	AT4G13640.1 | Symbols: UNE16 | Homeodomain-like superfamily protein | chr4:7936864-7938497 REVERSE LENGTH=292	47.73	176	77	5	262	422	37	212	2e-39	146
genemark-scaffold_20-processed-gene-21.2-mRNA-1	AT3G24120.1	AT3G24120.1 | Symbols: | Homeodomain-like superfamily protein | chr3:8705925-8708148 REVERSE LENGTH=295	47.40	173	78	3	262	421	41	213	3e-39	145
genemark-scaffold_20-processed-gene-21.2-mRNA-1	AT3G04030.3	AT3G04030.3 | Symbols: | Homeodomain-like superfamily protein | chr3:1042920-1044574 REVERSE LENGTH=394	41.20	216	110	4	219	418	3	217	1e-37	143
genemark-scaffold_20-processed-gene-21.2-mRNA-1	AT4G13640.2	AT4G13640.2 | Symbols: UNE16 | Homeodomain-like superfamily protein | chr4:7936864-7938497 REVERSE LENGTH=295	46.93	179	77	6	262	422	37	215	2e-37	140
genemark-scaffold_20-processed-gene-21.2-mRNA-1	AT3G24120.2	AT3G24120.2 | Symbols: | Homeodomain-like superfamily protein | chr3:8705925-8708148 REVERSE LENGTH=298	46.59	176	78	4	262	421	41	216	3e-37	140
genemark-scaffold_20-processed-gene-21.2-mRNA-1	AT5G18240.4	AT5G18240.4 | Symbols: MYR1 | myb-related protein 1 | chr5:6028617-6030573 REVERSE LENGTH=402	42.93	184	89	3	251	418	34	217	4e-36	139
genemark-scaffold_20-processed-gene-21.2-mRNA-1	AT5G18240.1	AT5G18240.1 | Symbols: MYR1, ATMYR1 | myb-related protein 1 | chr5:6028617-6030573 REVERSE LENGTH=402	42.93	184	89	3	251	418	34	217	4e-36	139
genemark-scaffold_20-processed-gene-21.2-mRNA-1	AT5G06800.2	AT5G06800.2 | Symbols: | myb-like HTH transcriptional regulator family protein | chr5:2103374-2105186 FORWARD LENGTH=302	51.72	145	67	2	229	373	161	302	5e-36	136
genemark-scaffold_20-processed-gene-21.2-mRNA-1	AT1G69580.1	AT1G69580.1 | Symbols: | Homeodomain-like superfamily protein | chr1:26172127-26173612 FORWARD LENGTH=336	44.75	181	80	5	261	422	33	212	6e-36	137
genemark-scaffold_20-processed-gene-21.2-mRNA-1	AT1G69580.2	AT1G69580.2 | Symbols: | Homeodomain-like superfamily protein | chr1:26172127-26173612 FORWARD LENGTH=337	44.51	182	80	5	261	422	33	213	2e-35	135
genemark-scaffold_20-processed-gene-21.2-mRNA-1	AT3G04030.2	AT3G04030.2 | Symbols: | Homeodomain-like superfamily protein | chr3:1042920-1044574 REVERSE LENGTH=393	40.74	216	110	5	219	418	3	216	3e-35	136
genemark-scaffold_20-processed-gene-21.2-mRNA-1	AT1G79430.2	AT1G79430.2 | Symbols: APL, WDY | Homeodomain-like superfamily protein | chr1:29877521-29879135 REVERSE LENGTH=358	45.39	152	79	3	246	394	19	169	2e-33	130
genemark-scaffold_20-processed-gene-21.2-mRNA-1	AT5G18240.5	AT5G18240.5 | Symbols: MYR1 | myb-related protein 1 | chr5:6028617-6030573 REVERSE LENGTH=400	42.39	184	88	4	251	418	34	215	2e-33	130
genemark-scaffold_20-processed-gene-21.2-mRNA-1	AT3G04030.1	AT3G04030.1 | Symbols: | Homeodomain-like superfamily protein | chr3:1042920-1044574 REVERSE LENGTH=388	39.35	216	108	5	219	418	3	211	3e-32	127
genemark-scaffold_20-processed-gene-21.2-mRNA-1	AT5G18240.2	AT5G18240.2 | Symbols: MYR1 | myb-related protein 1 | chr5:6028617-6030573 REVERSE LENGTH=396	40.76	184	87	4	251	418	34	211	8e-31	123
genemark-scaffold_20-processed-gene-21.2-mRNA-1	AT5G18240.3	AT5G18240.3 | Symbols: MYR1 | myb-related protein 1 | chr5:6028617-6030573 REVERSE LENGTH=396	40.76	184	87	4	251	418	34	211	8e-31	123
genemark-scaffold_20-processed-gene-21.2-mRNA-1	AT3G12730.1	AT3G12730.1 | Symbols: | Homeodomain-like superfamily protein | chr3:4047234-4048356 REVERSE LENGTH=235	41.13	141	75	1	262	394	23	163	3e-29	115
genemark-scaffold_20-processed-gene-21.2-mRNA-1	AT2G01060.2	AT2G01060.2 | Symbols: | myb-like HTH transcriptional regulator family protein | chr2:73456-74556 REVERSE LENGTH=237	60.78	102	38	2	297	396	1	102	1e-28	114
genemark-scaffold_20-processed-gene-21.2-mRNA-1	AT5G45580.1	AT5G45580.1 | Symbols: | Homeodomain-like superfamily protein | chr5:18481092-18482598 REVERSE LENGTH=264	42.38	151	69	3	262	394	7	157	2e-28	114
genemark-scaffold_20-processed-gene-21.2-mRNA-1	AT1G79430.1	AT1G79430.1 | Symbols: APL, WDY | Homeodomain-like superfamily protein | chr1:29877521-29878850 REVERSE LENGTH=293	44.23	104	55	2	294	394	1	104	2e-18	86.3
genemark-scaffold_20-processed-gene-21.2-mRNA-1	AT1G14600.1	AT1G14600.1 | Symbols: | Homeodomain-like superfamily protein | chr1:5001185-5003370 REVERSE LENGTH=255	69.09	55	17	0	264	318	25	79	1e-17	82.8
genemark-scaffold_20-processed-gene-21.2-mRNA-1	AT2G02060.1	AT2G02060.1 | Symbols: | Homeodomain-like superfamily protein | chr2:495691-497609 FORWARD LENGTH=256	71.15	52	15	0	264	315	31	82	3e-17	82.0
genemark-scaffold_20-processed-gene-21.2-mRNA-1	AT2G42660.1	AT2G42660.1 | Symbols: | Homeodomain-like superfamily protein | chr2:17767065-17768258 REVERSE LENGTH=255	60.71	56	22	0	264	319	52	107	1e-16	80.1
genemark-scaffold_20-processed-gene-21.2-mRNA-1	AT2G40260.1	AT2G40260.1 | Symbols: | Homeodomain-like superfamily protein | chr2:16816818-16818473 REVERSE LENGTH=410	63.64	55	20	0	264	318	84	138	4e-16	80.5
genemark-scaffold_20-processed-gene-21.2-mRNA-1	AT2G38300.1	AT2G38300.1 | Symbols: | myb-like HTH transcriptional regulator family protein | chr2:16044175-16045679 REVERSE LENGTH=340	60.71	56	22	0	264	319	56	111	6e-16	79.0
genemark-scaffold_20-processed-gene-21.2-mRNA-1	AT2G06020.1	AT2G06020.1 | Symbols: | Homeodomain-like superfamily protein | chr2:2342535-2346207 FORWARD LENGTH=301	46.67	75	33	1	251	318	68	142	6e-16	78.6
genemark-scaffold_20-processed-gene-21.2-mRNA-1	AT5G42630.2	AT5G42630.2 | Symbols: KAN4, ATS | Homeodomain-like superfamily protein | chr5:17074580-17075747 REVERSE LENGTH=223	65.45	55	19	0	264	318	107	161	6e-16	77.4
genemark-scaffold_20-processed-gene-21.2-mRNA-1	AT5G42630.1	AT5G42630.1 | Symbols: KAN4, ATS | Homeodomain-like superfamily protein | chr5:17073997-17075747 REVERSE LENGTH=276	65.45	55	19	0	264	318	107	161	9e-16	77.4
genemark-scaffold_20-processed-gene-21.2-mRNA-1	AT4G17695.1	AT4G17695.1 | Symbols: KAN3 | Homeodomain-like superfamily protein | chr4:9848134-9850698 REVERSE LENGTH=322	65.45	55	19	0	264	318	166	220	1e-15	77.8
genemark-scaffold_20-processed-gene-21.2-mRNA-1	AT1G32240.1	AT1G32240.1 | Symbols: KAN2 | Homeodomain-like superfamily protein | chr1:11625882-11630355 REVERSE LENGTH=388	60.94	64	20	1	260	318	206	269	2e-15	78.2
genemark-scaffold_20-processed-gene-21.2-mRNA-1	AT5G16560.1	AT5G16560.1 | Symbols: KAN, KAN1 | Homeodomain-like superfamily protein | chr5:5407365-5411092 REVERSE LENGTH=403	65.45	55	19	0	264	318	221	275	3e-15	77.4
genemark-scaffold_20-processed-gene-21.2-mRNA-1	AT4G37180.1	AT4G37180.1 | Symbols: | Homeodomain-like superfamily protein | chr4:17504648-17506107 FORWARD LENGTH=356	55.56	63	28	0	253	315	201	263	6e-14	73.2
genemark-scaffold_20-processed-gene-21.2-mRNA-1	AT4G37180.2	AT4G37180.2 | Symbols: | Homeodomain-like superfamily protein | chr4:17504648-17506107 FORWARD LENGTH=363	55.56	63	28	0	253	315	208	270	7e-14	73.2
genemark-scaffold_20-processed-gene-21.2-mRNA-1	AT1G68670.1	AT1G68670.1 | Symbols: | myb-like transcription factor family protein | chr1:25782344-25783873 FORWARD LENGTH=354	62.96	54	20	0	262	315	215	268	7e-14	72.8
genemark-scaffold_20-processed-gene-21.2-mRNA-1	AT2G03500.1	AT2G03500.1 | Symbols: | Homeodomain-like superfamily protein | chr2:1059926-1062259 FORWARD LENGTH=432	55.38	65	29	0	251	315	222	286	9e-14	73.2
genemark-scaffold_20-processed-gene-21.2-mRNA-1	AT1G25550.1	AT1G25550.1 | Symbols: | myb-like transcription factor family protein | chr1:8976644-8977942 FORWARD LENGTH=344	62.96	54	20	0	262	315	209	262	2e-13	71.6
genemark-scaffold_20-processed-gene-21.2-mRNA-1	AT4G04580.1	AT4G04580.1 | Symbols: | Homeodomain-like superfamily protein | chr4:2293761-2294906 REVERSE LENGTH=166	54.55	55	25	0	264	318	16	70	2e-12	66.2
genemark-scaffold_20-processed-gene-21.2-mRNA-1	AT1G49560.1	AT1G49560.1 | Symbols: | Homeodomain-like superfamily protein | chr1:18342725-18344101 FORWARD LENGTH=333	56.14	57	25	0	259	315	189	245	1e-11	66.2
genemark-scaffold_20-processed-gene-21.2-mRNA-1	AT3G62670.1	AT3G62670.1 | Symbols: ARR20, MEE41, RR20 | response regulator 20 | chr3:23176556-23177922 REVERSE LENGTH=352	56.90	58	21	1	262	315	137	194	2e-11	65.1
genemark-scaffold_20-processed-gene-21.2-mRNA-1	AT1G13300.1	AT1G13300.1 | Symbols: HRS1 | myb-like transcription factor family protein | chr1:4556977-4558591 FORWARD LENGTH=344	57.41	54	23	0	262	315	181	234	6e-11	63.9
genemark-scaffold_20-processed-gene-21.2-mRNA-1	AT3G10760.1	AT3G10760.1 | Symbols: | Homeodomain-like superfamily protein | chr3:3369814-3370821 FORWARD LENGTH=335	47.83	69	31	2	251	315	90	157	9e-11	63.5
genemark-scaffold_20-processed-gene-21.2-mRNA-1	AT5G05090.1	AT5G05090.1 | Symbols: | Homeodomain-like superfamily protein | chr5:1503393-1504193 FORWARD LENGTH=266	53.70	54	24	1	262	315	81	133	1e-10	62.0
genemark-scaffold_20-processed-gene-21.2-mRNA-1	AT4G18020.5	AT4G18020.5 | Symbols: | CheY-like two-component responsive regulator family protein | chr4:10003991-10006682 REVERSE LENGTH=487	35.71	98	56	2	221	318	261	351	1e-10	63.5
genemark-scaffold_20-processed-gene-21.2-mRNA-1	AT4G18020.4	AT4G18020.4 | Symbols: APRR2, PRR2 | CheY-like two-component responsive regulator family protein | chr4:10003991-10006682 REVERSE LENGTH=487	35.71	98	56	2	221	318	261	351	1e-10	63.5
genemark-scaffold_20-processed-gene-21.2-mRNA-1	AT4G18020.6	AT4G18020.6 | Symbols: APRR2 | CheY-like two-component responsive regulator family protein | chr4:10003738-10006682 REVERSE LENGTH=535	35.71	98	56	2	221	318	261	351	1e-10	63.5
genemark-scaffold_20-processed-gene-21.2-mRNA-1	AT4G18020.3	AT4G18020.3 | Symbols: APRR2, PRR2 | CheY-like two-component responsive regulator family protein | chr4:10003738-10006682 REVERSE LENGTH=535	35.71	98	56	2	221	318	261	351	1e-10	63.5
genemark-scaffold_20-processed-gene-21.2-mRNA-1	AT4G18020.2	AT4G18020.2 | Symbols: APRR2, PRR2 | CheY-like two-component responsive regulator family protein | chr4:10003738-10006682 REVERSE LENGTH=535	35.71	98	56	2	221	318	261	351	1e-10	63.5
genemark-scaffold_20-processed-gene-21.2-mRNA-1	AT4G18020.1	AT4G18020.1 | Symbols: APRR2, PRR2 | CheY-like two-component responsive regulator family protein | chr4:10003738-10006682 REVERSE LENGTH=535	35.71	98	56	2	221	318	261	351	1e-10	63.5
genemark-scaffold_20-processed-gene-21.2-mRNA-1	AT3G25790.1	AT3G25790.1 | Symbols: | myb-like transcription factor family protein | chr3:9413196-9414951 FORWARD LENGTH=357	59.18	49	20	0	267	315	201	249	2e-10	62.8
genemark-scaffold_20-processed-gene-21.2-mRNA-1	AT2G25180.1	AT2G25180.1 | Symbols: ARR12, RR12 | response regulator 12 | chr2:10724490-10726961 REVERSE LENGTH=596	55.17	58	25	1	258	315	191	247	3e-10	62.8
genemark-scaffold_20-processed-gene-21.2-mRNA-1	AT2G20570.1	AT2G20570.1 | Symbols: GPRI1, GLK1, ATGLK1 | GBF's pro-rich region-interacting factor 1 | chr2:8855486-8857522 FORWARD LENGTH=420	50.00	64	31	1	255	318	146	208	4e-10	61.6
genemark-scaffold_20-processed-gene-21.2-mRNA-1	AT2G40970.1	AT2G40970.1 | Symbols: MYBC1 | Homeodomain-like superfamily protein | chr2:17097772-17098518 REVERSE LENGTH=248	47.76	67	30	2	253	315	92	157	4e-10	60.1
genemark-scaffold_20-processed-gene-21.2-mRNA-1	AT5G44190.1	AT5G44190.1 | Symbols: GLK2, ATGLK2, GPRI2 | GOLDEN2-like 2 | chr5:17798435-17800647 FORWARD LENGTH=386	47.69	65	33	1	254	318	139	202	5e-10	61.2
genemark-scaffold_20-processed-gene-21.2-mRNA-1	AT3G16857.1	AT3G16857.1 | Symbols: ARR1, RR1 | response regulator 1 | chr3:5756113-5758853 FORWARD LENGTH=669	57.41	54	22	1	262	315	237	289	6e-10	61.6
genemark-scaffold_20-processed-gene-21.2-mRNA-1	AT3G16857.2	AT3G16857.2 | Symbols: ARR1, RR1 | response regulator 1 | chr3:5756113-5759139 FORWARD LENGTH=690	57.41	54	22	1	262	315	237	289	6e-10	61.6
genemark-scaffold_20-processed-gene-21.2-mRNA-1	AT4G31920.1	AT4G31920.1 | Symbols: ARR10, RR10 | response regulator 10 | chr4:15444290-15446766 REVERSE LENGTH=552	49.25	67	33	1	251	317	172	237	6e-10	61.6
genemark-scaffold_20-processed-gene-21.2-mRNA-1	AT4G16110.1	AT4G16110.1 | Symbols: ARR2, RR2 | response regulator 2 | chr4:9112979-9115785 FORWARD LENGTH=664	55.56	54	23	1	262	315	216	268	7e-10	61.2
genemark-scaffold_20-processed-gene-21.2-mRNA-1	AT2G20570.2	AT2G20570.2 | Symbols: GPRI1 | GBF's pro-rich region-interacting factor 1 | chr2:8855486-8857522 FORWARD LENGTH=436	52.73	55	25	1	264	318	171	224	2e-09	59.7
genemark-scaffold_20-processed-gene-21.2-mRNA-1	AT2G01760.1	AT2G01760.1 | Symbols: ARR14, RR14 | response regulator 14 | chr2:333041-334514 FORWARD LENGTH=382	53.70	54	24	1	262	315	200	252	2e-09	59.3
genemark-scaffold_20-processed-gene-21.2-mRNA-1	AT1G49190.2	AT1G49190.2 | Symbols: RR19 | response regulator 19 | chr1:18191342-18193598 FORWARD LENGTH=622	48.21	56	26	1	260	312	418	473	2e-09	59.7
genemark-scaffold_20-processed-gene-21.2-mRNA-1	AT5G59570.1	AT5G59570.1 | Symbols: | Homeodomain-like superfamily protein | chr5:24004047-24004943 FORWARD LENGTH=298	51.92	52	24	1	264	315	143	193	3e-09	58.2
genemark-scaffold_20-processed-gene-21.2-mRNA-1	AT3G46640.3	AT3G46640.3 | Symbols: PCL1 | Homeodomain-like superfamily protein | chr3:17183248-17184989 FORWARD LENGTH=324	51.92	52	24	1	264	315	146	196	4e-09	58.2
genemark-scaffold_20-processed-gene-21.2-mRNA-1	AT5G58080.1	AT5G58080.1 | Symbols: ARR18, RR18 | response regulator 18 | chr5:23501785-23504099 REVERSE LENGTH=618	45.31	64	34	1	252	315	167	229	4e-09	58.9
genemark-scaffold_20-processed-gene-21.2-mRNA-1	AT3G46640.2	AT3G46640.2 | Symbols: PCL1 | Homeodomain-like superfamily protein | chr3:17183248-17184219 FORWARD LENGTH=323	50.00	54	26	1	262	315	144	196	4e-09	58.2
genemark-scaffold_20-processed-gene-21.2-mRNA-1	AT3G46640.1	AT3G46640.1 | Symbols: PCL1, LUX | Homeodomain-like superfamily protein | chr3:17183248-17184219 FORWARD LENGTH=323	50.00	54	26	1	262	315	144	196	4e-09	58.2
genemark-scaffold_20-processed-gene-21.2-mRNA-1	AT1G67710.1	AT1G67710.1 | Symbols: ARR11 | response regulator 11 | chr1:25376994-25378905 REVERSE LENGTH=521	51.92	52	25	0	264	315	195	246	2e-08	57.0
genemark-scaffold_20-processed-gene-21.2-mRNA-1	AT1G49190.1	AT1G49190.1 | Symbols: ARR19, RR19 | response regulator 19 | chr1:18191342-18193598 FORWARD LENGTH=608	42.86	56	31	1	260	315	418	472	8e-08	54.7
genemark-scaffold_20-processed-gene-21.2-mRNA-1	AT5G07210.1	AT5G07210.1 | Symbols: ARR21, RR21 | response regulator 21 | chr5:2252237-2256018 FORWARD LENGTH=621	44.44	54	29	1	262	315	230	282	5e-07	52.4
genemark-scaffold_20-processed-gene-21.2-mRNA-1	AT5G49240.1	AT5G49240.1 | Symbols: APRR4, PRR4 | pseudo-response regulator 4 | chr5:19962934-19964351 FORWARD LENGTH=292	47.27	55	28	1	258	312	219	272	6e-07	51.2
genemark-scaffold_20-processed-gene-21.2-mRNA-1	AT2G27070.1	AT2G27070.1 | Symbols: ARR13, RR13 | response regulator 13 | chr2:11555781-11560215 REVERSE LENGTH=575	41.07	56	32	1	260	315	223	277	7e-06	48.5
maker-scaffold_20-augustus-gene-21.27-mRNA-1	AT5G44010.1	AT5G44010.1 | Symbols: | unknown protein; Has 28 Blast hits to 26 proteins in 11 species: Archae - 0; Bacteria - 0; Metazoa - 0; Fungi - 0; Plants - 28; Viruses - 0; Other Eukaryotes - 0 (source: NCBI BLink). | chr5:17707224-17709199 REVERSE LENGTH=357	34.77	463	193	9	1	460	1	357	3e-67	223
snap_masked-scaffold_20-processed-gene-21.52-mRNA-1	AT3G04400.2	AT3G04400.2 | Symbols: emb2171 | Ribosomal protein L14p/L23e family protein | chr3:1167611-1168308 FORWARD LENGTH=125	97.62	84	2	0	1	84	1	84	6e-55	170
snap_masked-scaffold_20-processed-gene-21.52-mRNA-1	AT3G04400.1	AT3G04400.1 | Symbols: emb2171 | Ribosomal protein L14p/L23e family protein | chr3:1167339-1168308 FORWARD LENGTH=140	97.62	84	2	0	1	84	16	99	1e-54	170
snap_masked-scaffold_20-processed-gene-21.52-mRNA-1	AT2G33370.1	AT2G33370.1 | Symbols: | Ribosomal protein L14p/L23e family protein | chr2:14143718-14144644 REVERSE LENGTH=140	97.62	84	2	0	1	84	16	99	1e-54	170
snap_masked-scaffold_20-processed-gene-21.52-mRNA-1	AT1G04480.1	AT1G04480.1 | Symbols: | Ribosomal protein L14p/L23e family protein | chr1:1216110-1217257 FORWARD LENGTH=140	97.62	84	2	0	1	84	16	99	1e-54	170
snap_masked-scaffold_20-processed-gene-21.52-mRNA-1	ATCG00780.1	ATCG00780.1 | Symbols: RPL14 | ribosomal protein L14 | chrC:80696-81064 REVERSE LENGTH=122	33.77	77	44	2	11	84	8	80	1e-06	43.9
maker-scaffold_20-snap-gene-21.12-mRNA-1	AT3G04380.1	AT3G04380.1 | Symbols: SUVR4, SDG31 | SET-domain containing protein lysine methyltransferase family protein | chr3:1161602-1164539 FORWARD LENGTH=492	57.39	345	144	2	173	515	129	472	1e-147	436
maker-scaffold_20-snap-gene-21.12-mRNA-1	AT3G04380.2	AT3G04380.2 | Symbols: SUVR4, SDG31 | SET-domain containing protein lysine methyltransferase family protein | chr3:1161602-1164539 FORWARD LENGTH=465	57.39	345	144	2	173	515	102	445	1e-147	435
maker-scaffold_20-snap-gene-21.12-mRNA-1	AT1G73100.1	AT1G73100.1 | Symbols: SUVH3, SDG19 | SU(VAR)3-9 homolog 3 | chr1:27491970-27493979 FORWARD LENGTH=669	27.65	340	164	10	188	503	384	665	2e-31	128
maker-scaffold_20-snap-gene-21.12-mRNA-1	AT2G23740.2	AT2G23740.2 | Symbols: | nucleic acid binding;sequence-specific DNA binding transcription factors;zinc ion binding | chr2:10098213-10103229 FORWARD LENGTH=1382	40.21	189	100	6	322	505	1200	1380	3e-29	123
maker-scaffold_20-snap-gene-21.12-mRNA-1	AT2G23740.1	AT2G23740.1 | Symbols: | nucleic acid binding;sequence-specific DNA binding transcription factors;zinc ion binding | chr2:10098213-10103229 FORWARD LENGTH=1375	40.21	189	100	6	322	505	1193	1373	3e-29	122
maker-scaffold_20-snap-gene-21.12-mRNA-1	AT2G22740.1	AT2G22740.1 | Symbols: SUVH6, SDG23 | SU(VAR)3-9 homolog 6 | chr2:9664256-9666628 REVERSE LENGTH=790	28.57	329	169	9	190	503	509	786	5e-28	118
maker-scaffold_20-snap-gene-21.12-mRNA-1	AT2G22740.2	AT2G22740.2 | Symbols: SUVH6 | SU(VAR)3-9 homolog 6 | chr2:9664256-9666628 REVERSE LENGTH=790	28.57	329	169	9	190	503	509	786	5e-28	118
maker-scaffold_20-snap-gene-21.12-mRNA-1	AT5G04940.2	AT5G04940.2 | Symbols: SUVH1 | SU(VAR)3-9 homolog 1 | chr5:1454616-1456628 REVERSE LENGTH=670	28.11	338	164	14	188	503	386	666	7e-27	114
maker-scaffold_20-snap-gene-21.12-mRNA-1	AT5G04940.1	AT5G04940.1 | Symbols: SUVH1 | SU(VAR)3-9 homolog 1 | chr5:1454616-1456628 REVERSE LENGTH=670	28.11	338	164	14	188	503	386	666	7e-27	114
maker-scaffold_20-snap-gene-21.12-mRNA-1	AT2G35160.1	AT2G35160.1 | Symbols: SUVH5, SGD9 | SU(VAR)3-9 homolog 5 | chr2:14823562-14825946 FORWARD LENGTH=794	29.34	317	152	11	189	502	542	789	1e-26	114
maker-scaffold_20-snap-gene-21.12-mRNA-1	AT3G03750.2	AT3G03750.2 | Symbols: SUVR3, SDG20 | SET domain protein 20 | chr3:939976-941511 FORWARD LENGTH=354	30.18	328	178	11	181	502	63	345	2e-24	104
maker-scaffold_20-snap-gene-21.12-mRNA-1	AT5G13960.1	AT5G13960.1 | Symbols: SUVH4, KYP, SDG33 | SU(VAR)3-9 homolog 4 | chr5:4501688-4505979 FORWARD LENGTH=624	27.51	338	169	14	190	503	335	620	2e-21	98.2
maker-scaffold_20-snap-gene-21.12-mRNA-1	AT2G33290.1	AT2G33290.1 | Symbols: SUVH2, SDG3, ATSUVH2 | SU(VAR)3-9 homolog 2 | chr2:14110078-14112033 FORWARD LENGTH=651	27.24	323	166	11	174	481	371	639	3e-20	94.7
maker-scaffold_20-snap-gene-21.12-mRNA-1	AT4G13460.2	AT4G13460.2 | Symbols: SDG22, SUVH9, SET22 | SU(VAR)3-9 homolog 9 | chr4:7824653-7826605 REVERSE LENGTH=650	26.21	309	155	11	190	481	386	638	9e-19	89.7
maker-scaffold_20-snap-gene-21.12-mRNA-1	AT4G13460.1	AT4G13460.1 | Symbols: SDG22, SUVH9, SET22 | SU(VAR)3-9 homolog 9 | chr4:7824653-7826605 REVERSE LENGTH=650	26.21	309	155	11	190	481	386	638	9e-19	89.7
maker-scaffold_20-snap-gene-21.12-mRNA-1	AT1G17770.1	AT1G17770.1 | Symbols: SUVH7, SDG17 | SU(VAR)3-9 homolog 7 | chr1:6120741-6122822 FORWARD LENGTH=693	31.34	201	119	8	319	503	492	689	2e-17	85.9
maker-scaffold_20-snap-gene-21.12-mRNA-1	AT3G03750.1	AT3G03750.1 | Symbols: SUVR3, SDG20 | SET domain protein 20 | chr3:939976-941511 FORWARD LENGTH=338	27.30	326	174	12	181	502	63	329	1e-16	81.3
maker-scaffold_20-snap-gene-21.12-mRNA-1	AT2G24740.1	AT2G24740.1 | Symbols: SDG21, SUVH8 | SET domain group 21 | chr2:10529690-10531957 REVERSE LENGTH=755	33.86	189	106	9	331	503	566	751	2e-15	79.7
maker-scaffold_20-snap-gene-21.12-mRNA-1	AT4G30860.1	AT4G30860.1 | Symbols: ASHR3, SDG4 | SET domain group 4 | chr4:15024546-15027427 FORWARD LENGTH=497	30.34	178	96	8	329	504	311	462	5e-14	74.3
maker-scaffold_20-snap-gene-21.12-mRNA-1	AT1G77300.2	AT1G77300.2 | Symbols: EFS, SDG8, ASHH2, LAZ2 | histone methyltransferases(H3-K4 specific);histone methyltransferases(H3-K36 specific) | chr1:29040936-29048810 REVERSE LENGTH=1501	30.59	219	105	11	296	503	981	1163	4e-13	72.4
maker-scaffold_20-snap-gene-21.12-mRNA-1	AT1G77300.1	AT1G77300.1 | Symbols: EFS, SDG8, CCR1, ASHH2, LAZ2 | histone methyltransferases(H3-K4 specific);histone methyltransferases(H3-K36 specific) | chr1:29040160-29048810 REVERSE LENGTH=1805	30.59	219	105	11	296	503	981	1163	7e-13	71.6
maker-scaffold_20-snap-gene-21.12-mRNA-1	AT1G76710.2	AT1G76710.2 | Symbols: ASHH1 | SET domain group 26 | chr1:28789887-28792371 REVERSE LENGTH=492	28.72	188	105	6	329	512	72	234	1e-12	70.5
maker-scaffold_20-snap-gene-21.12-mRNA-1	AT1G76710.1	AT1G76710.1 | Symbols: SDG26 | SET domain group 26 | chr1:28789887-28792371 REVERSE LENGTH=492	28.72	188	105	6	329	512	72	234	1e-12	70.5
maker-scaffold_20-snap-gene-21.12-mRNA-1	AT2G44150.1	AT2G44150.1 | Symbols: ASHH3, SDG7 | histone-lysine N-methyltransferase ASHH3 | chr2:18258863-18261003 FORWARD LENGTH=363	28.74	174	88	7	337	503	107	251	2e-10	62.8
maker-scaffold_20-snap-gene-21.12-mRNA-1	AT5G42400.1	AT5G42400.1 | Symbols: ATXR7, SDG25 | SET domain protein 25 | chr5:16954469-16960671 REVERSE LENGTH=1423	28.66	164	92	6	338	499	1257	1397	6e-09	58.9
maker-scaffold_20-snap-gene-21.12-mRNA-1	AT3G61740.2	AT3G61740.2 | Symbols: SDG14, ATX3 | SET domain protein 14 | chr3:22851133-22856548 REVERSE LENGTH=982	28.95	152	83	5	358	505	850	980	5e-07	52.8
maker-scaffold_20-snap-gene-21.12-mRNA-1	AT3G61740.1	AT3G61740.1 | Symbols: SDG14, ATX3 | SET domain protein 14 | chr3:22851133-22856548 REVERSE LENGTH=1018	28.95	152	83	5	358	505	886	1016	5e-07	52.8
maker-scaffold_20-snap-gene-21.12-mRNA-1	AT5G53430.1	AT5G53430.1 | Symbols: SDG29, SET29, ATX5 | SET domain group 29 | chr5:21677623-21683166 FORWARD LENGTH=1043	29.33	150	84	5	358	505	912	1041	2e-06	50.4
maker-scaffold_20-snap-gene-21.12-mRNA-1	AT4G27910.1	AT4G27910.1 | Symbols: ATX4, SDG16 | SET domain protein 16 | chr4:13894694-13900256 FORWARD LENGTH=1027	27.70	148	89	4	358	505	896	1025	5e-06	49.3
maker-scaffold_20-snap-gene-21.12-mRNA-5	AT5G43990.4	AT5G43990.4 | Symbols: SUVR2, SDG18 | SET-domain containing protein lysine methyltransferase family protein | chr5:17698523-17701733 FORWARD LENGTH=717	43.01	637	311	13	227	849	111	709	8e-153	470
maker-scaffold_20-snap-gene-21.12-mRNA-5	AT5G43990.3	AT5G43990.3 | Symbols: SUVR2, SDG18 | SET-domain containing protein lysine methyltransferase family protein | chr5:17698523-17701733 FORWARD LENGTH=717	43.01	637	311	13	227	849	111	709	8e-153	470
maker-scaffold_20-snap-gene-21.12-mRNA-5	AT5G43990.1	AT5G43990.1 | Symbols: SUVR2, SDG18 | SET-domain containing protein lysine methyltransferase family protein | chr5:17698523-17701733 FORWARD LENGTH=717	43.01	637	311	13	227	849	111	709	8e-153	470
maker-scaffold_20-snap-gene-21.12-mRNA-5	AT5G43990.5	AT5G43990.5 | Symbols: SUVR2 | SET-domain containing protein lysine methyltransferase family protein | chr5:17698523-17701733 FORWARD LENGTH=697	47.09	516	233	8	344	849	204	689	1e-152	468
maker-scaffold_20-snap-gene-21.12-mRNA-5	AT5G43990.2	AT5G43990.2 | Symbols: SUVR2, SDG18 | SET-domain containing protein lysine methyltransferase family protein | chr5:17698454-17701733 FORWARD LENGTH=740	43.01	637	311	13	227	849	134	732	2e-152	469
maker-scaffold_20-snap-gene-21.12-mRNA-5	AT1G04050.1	AT1G04050.1 | Symbols: SUVR1, SDG13 | homolog of SU(var)3-9 1 | chr1:1045967-1049196 REVERSE LENGTH=734	46.29	499	214	7	358	853	283	730	6e-145	450
maker-scaffold_20-snap-gene-21.12-mRNA-5	AT3G59960.1	AT3G59960.1 | Symbols: ASHH4, SDG24 | histone-lysine N-methyltransferase ASHH4 | chr3:22148334-22150386 FORWARD LENGTH=352	28.74	174	88	8	676	842	102	246	2e-09	60.1
genemark-scaffold_20-processed-gene-21.15-mRNA-1	AT5G43970.1	AT5G43970.1 | Symbols: TOM22-V, TOM9-2, ATTOM22-V | translocase of outer membrane 22-V | chr5:17692888-17693187 FORWARD LENGTH=99	62.50	96	29	2	1	93	1	92	4e-29	103
genemark-scaffold_20-processed-gene-21.15-mRNA-1	AT1G04070.1	AT1G04070.1 | Symbols: TOM22-I, ATTOM22-I | translocase of outer membrane 22-I | chr1:1050832-1051116 REVERSE LENGTH=94	52.69	93	40	1	1	93	1	89	2e-25	93.6
snap_masked-scaffold_20-processed-gene-21.55-mRNA-1	AT4G17940.1	AT4G17940.1 | Symbols: | Tetratricopeptide repeat (TPR)-like superfamily protein | chr4:9965787-9966778 FORWARD LENGTH=274	39.32	117	34	1	244	360	152	231	3e-18	84.0
snap_masked-scaffold_20-processed-gene-21.55-mRNA-1	AT5G20190.1	AT5G20190.1 | Symbols: | Tetratricopeptide repeat (TPR)-like superfamily protein | chr5:6814093-6815171 FORWARD LENGTH=290	35.54	121	41	1	245	365	159	242	5e-18	83.6
snap_masked-scaffold_20-processed-gene-21.55-mRNA-1	AT1G80130.1	AT1G80130.1 | Symbols: | Tetratricopeptide repeat (TPR)-like superfamily protein | chr1:30141250-30142478 REVERSE LENGTH=305	35.20	125	44	1	241	365	164	251	5e-15	75.1
snap_masked-scaffold_20-processed-gene-21.55-mRNA-1	AT1G04530.1	AT1G04530.1 | Symbols: TPR4 | Tetratricopeptide repeat (TPR)-like superfamily protein | chr1:1234456-1235895 REVERSE LENGTH=310	34.17	120	41	2	244	363	123	204	4e-13	69.7
snap_masked-scaffold_20-processed-gene-21.55-mRNA-1	AT4G32340.1	AT4G32340.1 | Symbols: | Tetratricopeptide repeat (TPR)-like superfamily protein | chr4:15612741-15614219 REVERSE LENGTH=238	31.67	120	44	2	245	363	113	195	4e-10	59.7
snap_masked-scaffold_20-processed-gene-21.55-mRNA-1	AT1G07280.3	AT1G07280.3 | Symbols: | Tetratricopeptide repeat (TPR)-like superfamily protein | chr1:2238505-2240991 FORWARD LENGTH=552	27.04	159	78	3	226	383	419	540	2e-08	55.8
snap_masked-scaffold_20-processed-gene-21.55-mRNA-1	AT1G07280.2	AT1G07280.2 | Symbols: | Tetratricopeptide repeat (TPR)-like superfamily protein | chr1:2238505-2240991 FORWARD LENGTH=552	27.04	159	78	3	226	383	419	540	2e-08	55.8
snap_masked-scaffold_20-processed-gene-21.55-mRNA-1	AT1G07280.1	AT1G07280.1 | Symbols: | Tetratricopeptide repeat (TPR)-like superfamily protein | chr1:2238505-2240991 FORWARD LENGTH=552	27.04	159	78	3	226	383	419	540	2e-08	55.8
snap_masked-scaffold_20-processed-gene-21.55-mRNA-1	AT2G29670.1	AT2G29670.1 | Symbols: | Tetratricopeptide repeat (TPR)-like superfamily protein | chr2:12682309-12684745 REVERSE LENGTH=536	29.27	123	50	1	243	365	421	506	2e-07	53.1
genemark-scaffold_20-processed-gene-21.17-mRNA-1	AT4G28650.1	AT4G28650.1 | Symbols: | Leucine-rich repeat transmembrane protein kinase family protein | chr4:14144155-14147276 REVERSE LENGTH=1013	64.72	1029	337	7	1	1019	1	1013	0.0	1162
genemark-scaffold_20-processed-gene-21.17-mRNA-1	AT1G08590.1	AT1G08590.1 | Symbols: | Leucine-rich receptor-like protein kinase family protein | chr1:2718859-2721948 FORWARD LENGTH=1029	58.52	998	386	9	39	1019	43	1029	0.0	998
genemark-scaffold_20-processed-gene-21.17-mRNA-1	AT5G61480.1	AT5G61480.1 | Symbols: PXY | Leucine-rich repeat protein kinase family protein | chr5:24724541-24727842 REVERSE LENGTH=1041	46.02	993	511	16	14	990	22	1005	0.0	728
genemark-scaffold_20-processed-gene-21.17-mRNA-1	AT3G49670.1	AT3G49670.1 | Symbols: BAM2 | Leucine-rich receptor-like protein kinase family protein | chr3:18417741-18420836 FORWARD LENGTH=1002	43.16	950	502	16	46	984	41	963	0.0	609
genemark-scaffold_20-processed-gene-21.17-mRNA-1	AT5G65700.2	AT5G65700.2 | Symbols: BAM1 | Leucine-rich receptor-like protein kinase family protein | chr5:26281826-26284945 FORWARD LENGTH=1003	41.86	977	526	15	46	1014	42	984	0.0	608
genemark-scaffold_20-processed-gene-21.17-mRNA-1	AT5G65700.1	AT5G65700.1 | Symbols: BAM1 | Leucine-rich receptor-like protein kinase family protein | chr5:26281826-26284945 FORWARD LENGTH=1003	41.86	977	526	15	46	1014	42	984	0.0	608
genemark-scaffold_20-processed-gene-21.17-mRNA-1	AT4G20270.1	AT4G20270.1 | Symbols: BAM3 | Leucine-rich receptor-like protein kinase family protein | chr4:10949822-10952924 FORWARD LENGTH=992	41.56	960	520	17	44	986	52	987	0.0	599
genemark-scaffold_20-processed-gene-21.17-mRNA-1	AT1G75820.1	AT1G75820.1 | Symbols: CLV1, FAS3, FLO5, ATCLV1 | Leucine-rich receptor-like protein kinase family protein | chr1:28463631-28466652 REVERSE LENGTH=980	41.04	977	529	15	21	982	23	967	0.0	592
genemark-scaffold_20-processed-gene-21.17-mRNA-1	AT1G28440.1	AT1G28440.1 | Symbols: HSL1 | HAESA-like 1 | chr1:9996914-10000171 FORWARD LENGTH=996	39.47	983	545	18	19	984	12	961	0.0	584
genemark-scaffold_20-processed-gene-21.17-mRNA-1	AT4G28490.1	AT4G28490.1 | Symbols: RLK5, HAE | Leucine-rich receptor-like protein kinase family protein | chr4:14077894-14080965 FORWARD LENGTH=999	39.92	962	532	19	39	985	37	967	4e-174	539
genemark-scaffold_20-processed-gene-21.17-mRNA-1	AT5G48940.1	AT5G48940.1 | Symbols: | Leucine-rich repeat transmembrane protein kinase family protein | chr5:19839785-19843744 FORWARD LENGTH=1135	38.45	983	530	16	69	990	103	1071	1e-171	536
genemark-scaffold_20-processed-gene-21.17-mRNA-1	AT3G24240.1	AT3G24240.1 | Symbols: | Leucine-rich repeat receptor-like protein kinase family protein | chr3:8780551-8784150 FORWARD LENGTH=1141	38.00	958	536	14	74	990	131	1071	4e-167	525
genemark-scaffold_20-processed-gene-21.17-mRNA-1	AT5G65710.1	AT5G65710.1 | Symbols: HSL2 | HAESA-like 2 | chr5:26292372-26295440 FORWARD LENGTH=993	36.81	1027	493	21	39	986	41	990	6e-166	517
genemark-scaffold_20-processed-gene-21.17-mRNA-1	AT5G63930.1	AT5G63930.1 | Symbols: | Leucine-rich repeat protein kinase family protein | chr5:25583006-25586392 FORWARD LENGTH=1102	36.61	1068	529	22	39	986	43	1082	5e-165	518
genemark-scaffold_20-processed-gene-21.17-mRNA-1	AT2G33170.1	AT2G33170.1 | Symbols: | Leucine-rich repeat receptor-like protein kinase family protein | chr2:14056371-14059829 REVERSE LENGTH=1124	36.00	1100	570	19	9	988	20	1105	6e-161	508
genemark-scaffold_20-processed-gene-21.17-mRNA-1	AT1G17230.1	AT1G17230.1 | Symbols: | Leucine-rich receptor-like protein kinase family protein | chr1:5891375-5894855 FORWARD LENGTH=1101	34.87	1087	575	17	11	986	12	1076	8e-160	504
genemark-scaffold_20-processed-gene-21.17-mRNA-1	AT5G25930.1	AT5G25930.1 | Symbols: | Protein kinase family protein with leucine-rich repeat domain | chr5:9050880-9053978 FORWARD LENGTH=1005	36.41	942	563	17	56	984	48	966	8e-159	499
genemark-scaffold_20-processed-gene-21.17-mRNA-1	AT1G17750.1	AT1G17750.1 | Symbols: PEPR2, AtPEPR2 | PEP1 receptor 2 | chr1:6106656-6110008 FORWARD LENGTH=1088	34.88	1078	581	17	11	984	15	1075	2e-157	498
genemark-scaffold_20-processed-gene-21.17-mRNA-1	AT5G49660.1	AT5G49660.1 | Symbols: | Leucine-rich repeat transmembrane protein kinase family protein | chr5:20161401-20164534 REVERSE LENGTH=966	35.24	962	543	18	46	991	45	942	5e-157	493
genemark-scaffold_20-processed-gene-21.17-mRNA-1	AT1G34110.1	AT1G34110.1 | Symbols: | Leucine-rich receptor-like protein kinase family protein | chr1:12417331-12421246 REVERSE LENGTH=1072	36.11	1069	584	15	1	986	1	1053	1e-156	495
genemark-scaffold_20-processed-gene-21.17-mRNA-1	AT5G56040.2	AT5G56040.2 | Symbols: | Leucine-rich receptor-like protein kinase family protein | chr5:22695050-22698410 FORWARD LENGTH=1090	34.69	1029	554	17	42	986	47	1041	8e-153	486
genemark-scaffold_20-processed-gene-21.17-mRNA-1	AT1G09970.1	AT1G09970.1 | Symbols: LRR XI-23, RLK7 | Leucine-rich receptor-like protein kinase family protein | chr1:3252408-3255428 FORWARD LENGTH=976	35.10	1000	575	20	9	989	14	958	3e-152	481
genemark-scaffold_20-processed-gene-21.17-mRNA-1	AT1G09970.2	AT1G09970.2 | Symbols: LRR XI-23, RLK7 | Leucine-rich receptor-like protein kinase family protein | chr1:3252408-3255428 FORWARD LENGTH=977	35.06	1001	575	21	9	989	14	959	2e-150	476
genemark-scaffold_20-processed-gene-21.17-mRNA-1	AT4G20140.1	AT4G20140.1 | Symbols: GSO1 | Leucine-rich repeat transmembrane protein kinase | chr4:10884220-10888045 FORWARD LENGTH=1249	35.13	1002	542	21	74	978	241	1231	5e-145	468
genemark-scaffold_20-processed-gene-21.17-mRNA-1	AT5G44700.1	AT5G44700.1 | Symbols: EDA23, GSO2 | Leucine-rich repeat transmembrane protein kinase | chr5:18033049-18036894 REVERSE LENGTH=1252	35.97	948	555	16	74	978	290	1228	6e-144	466
genemark-scaffold_20-processed-gene-21.17-mRNA-1	AT1G72180.1	AT1G72180.1 | Symbols: | Leucine-rich receptor-like protein kinase family protein | chr1:27164074-27167204 FORWARD LENGTH=977	33.50	979	559	20	39	987	47	963	2e-140	449
genemark-scaffold_20-processed-gene-21.17-mRNA-1	AT4G08850.1	AT4G08850.1 | Symbols: | Leucine-rich repeat receptor-like protein kinase family protein | chr4:5636693-5640496 REVERSE LENGTH=1045	33.43	1017	573	20	42	980	52	1042	2e-133	432
genemark-scaffold_20-processed-gene-21.17-mRNA-1	AT3G19700.1	AT3G19700.1 | Symbols: IKU2 | Leucine-rich repeat protein kinase family protein | chr3:6843662-6846791 FORWARD LENGTH=991	33.78	980	529	23	61	987	56	968	2e-131	426
genemark-scaffold_20-processed-gene-21.17-mRNA-1	AT2G25790.1	AT2G25790.1 | Symbols: | Leucine-rich receptor-like protein kinase family protein | chr2:11000631-11004031 FORWARD LENGTH=960	33.64	990	577	19	7	982	16	939	9e-130	421
genemark-scaffold_20-processed-gene-21.17-mRNA-1	AT5G51350.1	AT5G51350.1 | Symbols: | Leucine-rich repeat transmembrane protein kinase family protein | chr5:20867860-20870621 REVERSE LENGTH=895	33.63	1008	522	25	7	990	11	895	6e-127	411
genemark-scaffold_20-processed-gene-21.17-mRNA-1	AT3G13380.1	AT3G13380.1 | Symbols: BRL3 | BRI1-like 3 | chr3:4347240-4350734 FORWARD LENGTH=1164	33.87	992	562	23	76	984	154	1134	1e-121	403
genemark-scaffold_20-processed-gene-21.17-mRNA-1	AT5G56040.1	AT5G56040.1 | Symbols: | Leucine-rich receptor-like protein kinase family protein | chr5:22695050-22697911 FORWARD LENGTH=953	33.91	923	493	16	42	881	47	935	1e-120	395
genemark-scaffold_20-processed-gene-21.17-mRNA-1	AT2G26330.1	AT2G26330.1 | Symbols: ER, QRP1 | Leucine-rich receptor-like protein kinase family protein | chr2:11208367-11213895 REVERSE LENGTH=976	32.71	1024	555	21	1	991	1	923	4e-120	395
genemark-scaffold_20-processed-gene-21.17-mRNA-1	AT4G39400.1	AT4G39400.1 | Symbols: BRI1, CBB2, DWF2, BIN1, ATBRI1 | Leucine-rich receptor-like protein kinase family protein | chr4:18324826-18328416 FORWARD LENGTH=1196	33.40	979	562	28	78	986	201	1159	1e-115	387
genemark-scaffold_20-processed-gene-21.17-mRNA-1	AT4G08850.2	AT4G08850.2 | Symbols: | Leucine-rich repeat receptor-like protein kinase family protein | chr4:5637467-5640496 REVERSE LENGTH=1009	33.66	912	519	17	42	881	52	949	2e-115	383
genemark-scaffold_20-processed-gene-21.17-mRNA-1	AT2G01950.1	AT2G01950.1 | Symbols: VH1, BRL2 | BRI1-like 2 | chr2:440805-444236 REVERSE LENGTH=1143	31.82	968	556	21	77	986	209	1130	5e-114	382
genemark-scaffold_20-processed-gene-21.17-mRNA-1	AT1G55610.2	AT1G55610.2 | Symbols: BRL1 | BRI1 like | chr1:20779874-20783374 REVERSE LENGTH=1166	32.59	991	581	23	76	986	155	1138	1e-113	381
genemark-scaffold_20-processed-gene-21.17-mRNA-1	AT1G55610.1	AT1G55610.1 | Symbols: BRL1 | BRI1 like | chr1:20779874-20783374 REVERSE LENGTH=1166	32.59	991	581	23	76	986	155	1138	1e-113	381
genemark-scaffold_20-processed-gene-21.17-mRNA-1	AT5G07180.1	AT5G07180.1 | Symbols: ERL2 | ERECTA-like 2 | chr5:2227787-2233232 REVERSE LENGTH=967	33.14	866	527	11	146	982	75	917	4e-111	370
genemark-scaffold_20-processed-gene-21.17-mRNA-1	AT5G62230.1	AT5G62230.1 | Symbols: ERL1 | ERECTA-like 1 | chr5:24996433-25002130 FORWARD LENGTH=966	32.43	956	557	15	41	987	44	919	9e-110	367
genemark-scaffold_20-processed-gene-21.17-mRNA-1	AT2G41820.1	AT2G41820.1 | Symbols: | Leucine-rich repeat protein kinase family protein | chr2:17447170-17449914 FORWARD LENGTH=890	33.73	842	503	14	164	986	82	887	5e-108	360
genemark-scaffold_20-processed-gene-21.17-mRNA-1	AT5G20480.1	AT5G20480.1 | Symbols: EFR | EF-TU receptor | chr5:6922497-6925679 FORWARD LENGTH=1031	29.84	972	583	16	56	972	56	983	2e-107	361
genemark-scaffold_20-processed-gene-21.17-mRNA-1	AT3G47570.1	AT3G47570.1 | Symbols: | Leucine-rich repeat protein kinase family protein | chr3:17527611-17530748 FORWARD LENGTH=1010	32.64	965	599	17	59	988	52	1000	7e-105	354
genemark-scaffold_20-processed-gene-21.17-mRNA-1	AT4G36180.1	AT4G36180.1 | Symbols: | Leucine-rich receptor-like protein kinase family protein | chr4:17120209-17123698 REVERSE LENGTH=1136	32.02	940	583	16	80	982	194	1114	2e-104	355
genemark-scaffold_20-processed-gene-21.17-mRNA-1	AT1G74360.1	AT1G74360.1 | Symbols: | Leucine-rich repeat protein kinase family protein | chr1:27954299-27957911 FORWARD LENGTH=1106	32.67	955	569	27	74	982	159	1085	2e-102	349
genemark-scaffold_20-processed-gene-21.17-mRNA-1	AT5G06940.1	AT5G06940.1 | Symbols: | Leucine-rich repeat receptor-like protein kinase family protein | chr5:2148078-2150771 REVERSE LENGTH=872	32.90	842	502	16	146	982	77	860	6e-102	343
genemark-scaffold_20-processed-gene-21.17-mRNA-1	AT2G02220.1	AT2G02220.1 | Symbols: ATPSKR1, PSKR1 | phytosulfokin receptor 1 | chr2:584098-587124 REVERSE LENGTH=1008	31.80	1019	648	19	3	985	1	1008	9e-101	342
genemark-scaffold_20-processed-gene-21.17-mRNA-1	AT3G47090.1	AT3G47090.1 | Symbols: | Leucine-rich repeat protein kinase family protein | chr3:17341512-17344645 REVERSE LENGTH=1009	32.62	932	529	17	56	930	49	938	3e-98	335
genemark-scaffold_20-processed-gene-21.17-mRNA-1	AT3G47580.1	AT3G47580.1 | Symbols: | Leucine-rich repeat protein kinase family protein | chr3:17532687-17535810 FORWARD LENGTH=1011	31.55	951	570	18	76	988	94	1001	9e-97	332
genemark-scaffold_20-processed-gene-21.17-mRNA-1	AT3G47110.1	AT3G47110.1 | Symbols: | Leucine-rich repeat protein kinase family protein | chr3:17347103-17350296 REVERSE LENGTH=1025	30.23	1009	556	21	59	982	67	1012	3e-94	325
genemark-scaffold_20-processed-gene-21.17-mRNA-1	AT5G53890.1	AT5G53890.1 | Symbols: PSKR2, AtPSKR2 | phytosylfokine-alpha receptor 2 | chr5:21877235-21880345 FORWARD LENGTH=1036	31.45	1011	595	23	48	982	37	1025	1e-91	317
genemark-scaffold_20-processed-gene-21.17-mRNA-1	AT2G24130.1	AT2G24130.1 | Symbols: | Leucine-rich receptor-like protein kinase family protein | chr2:10258148-10261220 FORWARD LENGTH=980	31.41	971	554	23	61	986	54	957	4e-89	309
genemark-scaffold_20-processed-gene-21.17-mRNA-1	AT3G51740.1	AT3G51740.1 | Symbols: IMK2 | inflorescence meristem receptor-like kinase 2 | chr3:19189248-19191842 FORWARD LENGTH=836	33.94	719	426	20	302	987	108	810	3e-86	298
genemark-scaffold_20-processed-gene-21.17-mRNA-1	AT1G62950.1	AT1G62950.1 | Symbols: | leucine-rich repeat transmembrane protein kinase family protein | chr1:23315294-23318061 FORWARD LENGTH=890	30.12	810	490	20	208	982	113	881	1e-81	286
genemark-scaffold_20-processed-gene-21.17-mRNA-1	AT1G73066.1	AT1G73066.1 | Symbols: | Leucine-rich repeat family protein | chr1:27481785-27483581 FORWARD LENGTH=598	36.56	547	342	3	47	593	52	593	2e-76	265
genemark-scaffold_20-processed-gene-21.17-mRNA-1	AT1G31420.1	AT1G31420.1 | Symbols: FEI1 | Leucine-rich repeat protein kinase family protein | chr1:11250360-11253516 FORWARD LENGTH=592	33.86	505	308	11	490	982	84	574	3e-75	261
genemark-scaffold_20-processed-gene-21.17-mRNA-1	AT5G62710.1	AT5G62710.1 | Symbols: | Leucine-rich repeat protein kinase family protein | chr5:25187438-25190325 FORWARD LENGTH=604	35.59	517	299	14	491	984	79	584	4e-75	261
genemark-scaffold_20-processed-gene-21.17-mRNA-1	AT1G31420.2	AT1G31420.2 | Symbols: FEI1 | Leucine-rich repeat protein kinase family protein | chr1:11250360-11253516 FORWARD LENGTH=591	33.93	507	304	12	490	982	84	573	9e-75	259
genemark-scaffold_20-processed-gene-21.17-mRNA-1	AT1G73080.1	AT1G73080.1 | Symbols: PEPR1, ATPEPR1 | PEP1 receptor 1 | chr1:27484513-27488021 FORWARD LENGTH=1123	36.84	551	339	5	47	595	54	597	4e-74	266
genemark-scaffold_20-processed-gene-21.17-mRNA-1	AT5G46330.1	AT5G46330.1 | Symbols: FLS2 | Leucine-rich receptor-like protein kinase family protein | chr5:18791802-18795407 FORWARD LENGTH=1173	34.27	674	379	11	1	618	1	666	6e-72	260
genemark-scaffold_20-processed-gene-21.17-mRNA-1	AT5G07280.1	AT5G07280.1 | Symbols: EMS1, EXS | Leucine-rich repeat transmembrane protein kinase | chr5:2285088-2288666 FORWARD LENGTH=1192	39.12	547	317	6	60	593	54	597	3e-71	258
genemark-scaffold_20-processed-gene-21.17-mRNA-1	AT2G24230.1	AT2G24230.1 | Symbols: | Leucine-rich repeat protein kinase family protein | chr2:10301979-10304540 REVERSE LENGTH=853	29.83	808	408	23	302	988	81	850	3e-70	252
genemark-scaffold_20-processed-gene-21.17-mRNA-1	AT5G25910.1	AT5G25910.1 | Symbols: AtRLP52, RLP52 | receptor like protein 52 | chr5:9038860-9041377 FORWARD LENGTH=811	34.53	559	340	10	39	593	39	575	4e-70	251
genemark-scaffold_20-processed-gene-21.17-mRNA-1	AT1G71830.1	AT1G71830.1 | Symbols: SERK1, ATSERK1 | somatic embryogenesis receptor-like kinase 1 | chr1:27018575-27021842 FORWARD LENGTH=625	34.52	504	309	11	492	982	81	576	4e-69	244
genemark-scaffold_20-processed-gene-21.17-mRNA-1	AT1G35710.1	AT1G35710.1 | Symbols: | Protein kinase family protein with leucine-rich repeat domain | chr1:13220940-13224386 FORWARD LENGTH=1120	33.82	553	338	4	44	594	50	576	2e-68	249
genemark-scaffold_20-processed-gene-21.17-mRNA-1	AT3G28040.1	AT3G28040.1 | Symbols: | Leucine-rich receptor-like protein kinase family protein | chr3:10435139-10438268 FORWARD LENGTH=1016	34.46	592	350	9	39	624	49	608	4e-67	244
genemark-scaffold_20-processed-gene-21.17-mRNA-1	AT2G35620.2	AT2G35620.2 | Symbols: FEI2 | Leucine-rich repeat protein kinase family protein | chr2:14961187-14964640 REVERSE LENGTH=589	34.52	504	304	11	490	982	83	571	9e-66	233
genemark-scaffold_20-processed-gene-21.17-mRNA-1	AT2G35620.1	AT2G35620.1 | Symbols: FEI2 | Leucine-rich repeat protein kinase family protein | chr2:14961187-14964640 REVERSE LENGTH=589	34.52	504	304	11	490	982	83	571	9e-66	233
genemark-scaffold_20-processed-gene-21.17-mRNA-1	AT5G16000.1	AT5G16000.1 | Symbols: NIK1 | NSP-interacting kinase 1 | chr5:5224264-5227003 FORWARD LENGTH=638	33.21	521	310	14	483	982	80	583	2e-65	234
genemark-scaffold_20-processed-gene-21.17-mRNA-1	AT1G75640.1	AT1G75640.1 | Symbols: | Leucine-rich receptor-like protein kinase family protein | chr1:28403600-28407022 REVERSE LENGTH=1140	33.05	596	382	8	8	593	7	595	2e-65	240
genemark-scaffold_20-processed-gene-21.17-mRNA-1	AT2G23950.1	AT2G23950.1 | Symbols: | Leucine-rich repeat protein kinase family protein | chr2:10187204-10189969 REVERSE LENGTH=634	34.89	513	286	16	490	982	84	568	9e-65	231
genemark-scaffold_20-processed-gene-21.17-mRNA-1	AT5G10290.1	AT5G10290.1 | Symbols: | leucine-rich repeat transmembrane protein kinase family protein | chr5:3235462-3238171 REVERSE LENGTH=613	34.91	527	294	15	472	989	86	572	1e-64	231
genemark-scaffold_20-processed-gene-21.17-mRNA-1	AT4G26540.1	AT4G26540.1 | Symbols: | Leucine-rich repeat receptor-like protein kinase family protein | chr4:13394673-13398028 REVERSE LENGTH=1091	32.76	586	358	6	44	594	32	616	9e-64	235
genemark-scaffold_20-processed-gene-21.17-mRNA-1	AT5G65240.1	AT5G65240.1 | Symbols: | Leucine-rich repeat protein kinase family protein | chr5:26074980-26077650 REVERSE LENGTH=607	32.75	510	294	14	489	989	97	566	1e-62	225
genemark-scaffold_20-processed-gene-21.17-mRNA-1	AT5G48380.1	AT5G48380.1 | Symbols: BIR1 | BAK1-interacting receptor-like kinase 1 | chr5:19604584-19606532 REVERSE LENGTH=620	32.30	517	316	14	487	982	83	586	1e-62	225
genemark-scaffold_20-processed-gene-21.17-mRNA-1	AT5G65240.2	AT5G65240.2 | Symbols: | Leucine-rich repeat protein kinase family protein | chr5:26074530-26077650 REVERSE LENGTH=640	32.75	510	294	14	489	989	97	566	1e-62	226
genemark-scaffold_20-processed-gene-21.17-mRNA-1	AT5G63710.1	AT5G63710.1 | Symbols: | Leucine-rich repeat protein kinase family protein | chr5:25499475-25502598 FORWARD LENGTH=614	34.36	489	291	13	505	982	93	562	2e-62	224
genemark-scaffold_20-processed-gene-21.17-mRNA-1	AT3G25560.3	AT3G25560.3 | Symbols: NIK2 | NSP-interacting kinase 2 | chr3:9279550-9282560 REVERSE LENGTH=647	32.09	511	307	15	491	982	92	581	2e-62	225
genemark-scaffold_20-processed-gene-21.17-mRNA-1	AT3G25560.1	AT3G25560.1 | Symbols: NIK2 | NSP-interacting kinase 2 | chr3:9279682-9282560 REVERSE LENGTH=635	32.09	511	307	15	491	982	92	581	2e-62	225
genemark-scaffold_20-processed-gene-21.17-mRNA-1	AT3G56100.1	AT3G56100.1 | Symbols: MRLK, IMK3 | meristematic receptor-like kinase | chr3:20817074-20819517 REVERSE LENGTH=719	30.55	671	364	19	340	987	105	696	2e-61	223
genemark-scaffold_20-processed-gene-21.17-mRNA-1	AT3G25560.2	AT3G25560.2 | Symbols: NIK2 | NSP-interacting kinase 2 | chr3:9279682-9282560 REVERSE LENGTH=636	31.84	512	308	16	491	982	92	582	2e-60	219
genemark-scaffold_20-processed-gene-21.17-mRNA-1	AT3G56370.1	AT3G56370.1 | Symbols: | Leucine-rich repeat protein kinase family protein | chr3:20899403-20902390 REVERSE LENGTH=964	31.10	582	337	7	39	617	41	561	2e-60	223
genemark-scaffold_20-processed-gene-21.17-mRNA-1	AT1G60800.1	AT1G60800.1 | Symbols: NIK3 | NSP-interacting kinase 3 | chr1:22383601-22386931 REVERSE LENGTH=632	32.56	519	288	17	506	982	76	574	8e-59	214
genemark-scaffold_20-processed-gene-21.17-mRNA-1	AT1G27190.1	AT1G27190.1 | Symbols: | Leucine-rich repeat protein kinase family protein | chr1:9446923-9448728 REVERSE LENGTH=601	33.46	517	296	16	491	982	83	576	1e-58	213
genemark-scaffold_20-processed-gene-21.17-mRNA-1	AT1G67510.1	AT1G67510.1 | Symbols: | Leucine-rich repeat protein kinase family protein | chr1:25297477-25300184 REVERSE LENGTH=719	30.85	658	361	17	403	978	67	712	1e-58	215
genemark-scaffold_20-processed-gene-21.17-mRNA-1	AT5G45780.1	AT5G45780.1 | Symbols: | Leucine-rich repeat protein kinase family protein | chr5:18566946-18569625 REVERSE LENGTH=614	32.24	518	268	16	490	982	113	572	2e-57	210
genemark-scaffold_20-processed-gene-21.17-mRNA-1	AT1G69990.1	AT1G69990.1 | Symbols: | Leucine-rich repeat protein kinase family protein | chr1:26360235-26362010 REVERSE LENGTH=591	32.75	513	299	15	491	982	76	563	5e-57	208
genemark-scaffold_20-processed-gene-21.17-mRNA-1	AT4G30520.1	AT4G30520.1 | Symbols: | Leucine-rich repeat protein kinase family protein | chr4:14908193-14911040 REVERSE LENGTH=648	31.90	511	305	13	490	982	87	572	6e-57	209
genemark-scaffold_20-processed-gene-21.17-mRNA-1	AT3G28450.1	AT3G28450.1 | Symbols: | Leucine-rich repeat protein kinase family protein | chr3:10667359-10669176 FORWARD LENGTH=605	34.32	507	282	18	492	975	90	568	8e-57	208
genemark-scaffold_20-processed-gene-21.17-mRNA-1	AT4G23740.1	AT4G23740.1 | Symbols: | Leucine-rich repeat protein kinase family protein | chr4:12367063-12369159 FORWARD LENGTH=638	29.83	543	339	16	473	989	86	612	2e-56	207
genemark-scaffold_20-processed-gene-21.17-mRNA-1	AT5G53320.1	AT5G53320.1 | Symbols: | Leucine-rich repeat protein kinase family protein | chr5:21636453-21638337 REVERSE LENGTH=601	28.76	525	330	14	474	989	84	573	3e-56	206
genemark-scaffold_20-processed-gene-21.17-mRNA-1	AT5G01890.1	AT5G01890.1 | Symbols: | Leucine-rich receptor-like protein kinase family protein | chr5:341661-344650 REVERSE LENGTH=967	30.79	617	365	8	8	617	9	570	5e-56	210
genemark-scaffold_20-processed-gene-21.17-mRNA-1	AT5G05160.1	AT5G05160.1 | Symbols: | Leucine-rich repeat protein kinase family protein | chr5:1528000-1530017 FORWARD LENGTH=640	30.47	617	315	23	410	986	75	617	7e-55	203
genemark-scaffold_20-processed-gene-21.17-mRNA-1	AT3G28890.2	AT3G28890.2 | Symbols: AtRLP43, RLP43 | receptor like protein 43 | chr3:10896706-10898841 REVERSE LENGTH=711	32.74	614	313	11	51	617	73	633	9e-55	204
genemark-scaffold_20-processed-gene-21.17-mRNA-1	AT3G28890.1	AT3G28890.1 | Symbols: AtRLP43, RLP43 | receptor like protein 43 | chr3:10896706-10898841 REVERSE LENGTH=711	32.74	614	313	11	51	617	73	633	9e-55	204
genemark-scaffold_20-processed-gene-21.17-mRNA-1	AT1G78530.1	AT1G78530.1 | Symbols: | Protein kinase superfamily protein | chr1:29539274-29540681 REVERSE LENGTH=355	39.63	328	179	8	662	982	29	344	2e-54	195
genemark-scaffold_20-processed-gene-21.17-mRNA-1	AT2G34930.1	AT2G34930.1 | Symbols: | disease resistance family protein / LRR family protein | chr2:14737169-14739886 REVERSE LENGTH=905	30.19	583	343	10	69	618	346	897	2e-54	205
genemark-scaffold_20-processed-gene-21.17-mRNA-1	AT3G08680.2	AT3G08680.2 | Symbols: | Leucine-rich repeat protein kinase family protein | chr3:2638591-2640590 FORWARD LENGTH=640	32.15	535	306	16	490	987	102	616	2e-54	201
genemark-scaffold_20-processed-gene-21.17-mRNA-1	AT3G08680.1	AT3G08680.1 | Symbols: | Leucine-rich repeat protein kinase family protein | chr3:2638591-2640590 FORWARD LENGTH=640	32.15	535	306	16	490	987	102	616	2e-54	201
genemark-scaffold_20-processed-gene-21.17-mRNA-1	AT2G15080.2	AT2G15080.2 | Symbols: AtRLP19, RLP19 | receptor like protein 19 | chr2:6533764-6536715 FORWARD LENGTH=983	30.56	602	309	10	56	594	66	621	2e-54	206
genemark-scaffold_20-processed-gene-21.17-mRNA-1	AT3G05370.1	AT3G05370.1 | Symbols: AtRLP31, RLP31 | receptor like protein 31 | chr3:1536134-1538716 REVERSE LENGTH=860	29.41	663	338	10	61	593	70	732	3e-54	204
genemark-scaffold_20-processed-gene-21.17-mRNA-1	AT5G62230.2	AT5G62230.2 | Symbols: ERL1 | ERECTA-like 1 | chr5:24996433-25002130 FORWARD LENGTH=918	37.34	458	280	3	41	497	44	495	2e-53	202
genemark-scaffold_20-processed-gene-21.17-mRNA-1	AT4G04220.1	AT4G04220.1 | Symbols: AtRLP46, RLP46 | receptor like protein 46 | chr4:2033427-2035946 FORWARD LENGTH=811	32.47	619	332	16	74	620	156	760	2e-53	201
genemark-scaffold_20-processed-gene-21.17-mRNA-1	AT2G37050.3	AT2G37050.3 | Symbols: | Leucine-rich repeat protein kinase family protein | chr2:15569290-15573477 FORWARD LENGTH=934	31.46	499	293	14	504	985	414	880	1e-52	199
genemark-scaffold_20-processed-gene-21.17-mRNA-1	AT2G37050.1	AT2G37050.1 | Symbols: | Leucine-rich repeat protein kinase family protein | chr2:15569290-15573477 FORWARD LENGTH=933	31.26	499	293	14	504	985	414	879	9e-52	197
genemark-scaffold_20-processed-gene-21.17-mRNA-1	AT1G25320.1	AT1G25320.1 | Symbols: | Leucine-rich repeat protein kinase family protein | chr1:8877988-8880180 FORWARD LENGTH=702	29.13	690	390	23	324	984	79	698	4e-51	192
genemark-scaffold_20-processed-gene-21.17-mRNA-1	AT2G19210.1	AT2G19210.1 | Symbols: | Leucine-rich repeat transmembrane protein kinase protein | chr2:8335639-8339307 REVERSE LENGTH=881	32.98	473	274	14	529	990	414	854	5e-51	194
genemark-scaffold_20-processed-gene-21.17-mRNA-1	AT1G67720.1	AT1G67720.1 | Symbols: | Leucine-rich repeat protein kinase family protein | chr1:25386494-25390856 FORWARD LENGTH=929	32.39	497	290	12	504	985	414	879	7e-51	194
genemark-scaffold_20-processed-gene-21.17-mRNA-1	AT1G72300.1	AT1G72300.1 | Symbols: | Leucine-rich receptor-like protein kinase family protein | chr1:27217679-27220966 REVERSE LENGTH=1095	30.97	636	370	13	61	632	79	709	1e-50	194
genemark-scaffold_20-processed-gene-21.17-mRNA-1	AT2G42290.1	AT2G42290.1 | Symbols: | Leucine-rich repeat protein kinase family protein | chr2:17616992-17619472 REVERSE LENGTH=646	29.60	581	334	16	468	986	79	646	2e-50	190
genemark-scaffold_20-processed-gene-21.17-mRNA-1	AT5G58300.2	AT5G58300.2 | Symbols: | Leucine-rich repeat protein kinase family protein | chr5:23572821-23574871 FORWARD LENGTH=654	29.85	546	331	16	473	986	105	630	3e-50	189
genemark-scaffold_20-processed-gene-21.17-mRNA-1	AT5G58300.1	AT5G58300.1 | Symbols: | Leucine-rich repeat protein kinase family protein | chr5:23572821-23574871 FORWARD LENGTH=654	29.85	546	331	16	473	986	105	630	3e-50	189
genemark-scaffold_20-processed-gene-21.17-mRNA-1	AT2G15080.1	AT2G15080.1 | Symbols: AtRLP19, RLP19 | receptor like protein 19 | chr2:6533764-6536715 FORWARD LENGTH=983	31.26	611	373	9	56	622	66	673	5e-50	192
genemark-scaffold_20-processed-gene-21.17-mRNA-1	AT1G71400.1	AT1G71400.1 | Symbols: AtRLP12, RLP12 | receptor like protein 12 | chr1:26909905-26912448 FORWARD LENGTH=847	29.72	599	323	9	44	593	58	607	6e-50	191
genemark-scaffold_20-processed-gene-21.17-mRNA-1	AT1G17240.1	AT1G17240.1 | Symbols: AtRLP2, RLP2 | receptor like protein 2 | chr1:5896528-5898717 REVERSE LENGTH=729	29.00	638	347	10	61	617	77	689	2e-49	187
genemark-scaffold_20-processed-gene-21.17-mRNA-1	AT4G29990.1	AT4G29990.1 | Symbols: | Leucine-rich repeat transmembrane protein kinase protein | chr4:14665802-14669438 REVERSE LENGTH=876	32.83	466	274	14	529	985	410	845	6e-49	188
genemark-scaffold_20-processed-gene-21.17-mRNA-1	AT2G14440.1	AT2G14440.1 | Symbols: | Leucine-rich repeat protein kinase family protein | chr2:6143073-6147419 FORWARD LENGTH=886	33.15	531	287	18	476	985	369	852	2e-48	187
genemark-scaffold_20-processed-gene-21.17-mRNA-1	AT3G11080.1	AT3G11080.1 | Symbols: AtRLP35, RLP35 | receptor like protein 35 | chr3:3470481-3473312 FORWARD LENGTH=943	30.56	625	316	14	49	606	72	645	3e-48	186
genemark-scaffold_20-processed-gene-21.17-mRNA-1	AT3G24660.1	AT3G24660.1 | Symbols: TMKL1 | transmembrane kinase-like 1 | chr3:9003641-9005751 FORWARD LENGTH=674	31.38	580	356	17	420	990	111	657	4e-48	183
genemark-scaffold_20-processed-gene-21.17-mRNA-1	AT1G49100.1	AT1G49100.1 | Symbols: | Leucine-rich repeat protein kinase family protein | chr1:18166147-18170105 REVERSE LENGTH=888	30.52	485	290	15	504	985	413	853	5e-48	185
genemark-scaffold_20-processed-gene-21.17-mRNA-1	AT1G12460.1	AT1G12460.1 | Symbols: | Leucine-rich repeat protein kinase family protein | chr1:4247703-4250444 FORWARD LENGTH=882	33.02	427	258	6	208	631	107	508	2e-47	183
genemark-scaffold_20-processed-gene-21.17-mRNA-1	AT2G28970.1	AT2G28970.1 | Symbols: | Leucine-rich repeat protein kinase family protein | chr2:12443919-12448163 FORWARD LENGTH=786	33.12	471	273	14	529	985	309	751	4e-47	181
genemark-scaffold_20-processed-gene-21.17-mRNA-1	AT2G19190.1	AT2G19190.1 | Symbols: FRK1 | FLG22-induced receptor-like kinase 1 | chr2:8326067-8329893 REVERSE LENGTH=876	33.12	459	275	13	529	984	415	844	4e-47	182
genemark-scaffold_20-processed-gene-21.17-mRNA-1	AT5G38560.1	AT5G38560.1 | Symbols: | Protein kinase superfamily protein | chr5:15439844-15443007 FORWARD LENGTH=681	37.62	311	164	10	687	982	319	614	4e-47	180
genemark-scaffold_20-processed-gene-21.17-mRNA-1	AT4G02010.1	AT4G02010.1 | Symbols: | Protein kinase superfamily protein | chr4:881457-885222 FORWARD LENGTH=725	39.47	304	163	9	686	982	366	655	6e-47	180
genemark-scaffold_20-processed-gene-21.17-mRNA-1	AT3G23110.1	AT3G23110.1 | Symbols: AtRLP37, RLP37 | receptor like protein 37 | chr3:8222364-8224871 REVERSE LENGTH=835	28.94	622	354	8	77	614	141	758	1e-46	181
genemark-scaffold_20-processed-gene-21.17-mRNA-1	AT1G66830.1	AT1G66830.1 | Symbols: | Leucine-rich repeat protein kinase family protein | chr1:24930700-24932834 REVERSE LENGTH=685	26.16	623	402	15	393	979	75	675	1e-46	179
genemark-scaffold_20-processed-gene-21.17-mRNA-1	AT1G34210.1	AT1G34210.1 | Symbols: SERK2, ATSERK2 | somatic embryogenesis receptor-like kinase 2 | chr1:12459078-12462752 FORWARD LENGTH=628	38.60	285	163	7	702	982	303	579	1e-46	178
genemark-scaffold_20-processed-gene-21.17-mRNA-1	AT3G05660.1	AT3G05660.1 | Symbols: AtRLP33, RLP33 | receptor like protein 33 | chr3:1649258-1652001 REVERSE LENGTH=875	31.13	620	371	15	1	593	1	591	2e-46	180
genemark-scaffold_20-processed-gene-21.17-mRNA-1	AT5G55830.1	AT5G55830.1 | Symbols: | Concanavalin A-like lectin protein kinase family protein | chr5:22594655-22596700 FORWARD LENGTH=681	35.80	338	194	9	661	991	328	649	3e-46	178
genemark-scaffold_20-processed-gene-21.17-mRNA-1	AT1G01540.2	AT1G01540.2 | Symbols: | Protein kinase superfamily protein | chr1:195980-198383 FORWARD LENGTH=472	37.81	320	172	11	669	982	127	425	3e-46	174
genemark-scaffold_20-processed-gene-21.17-mRNA-1	AT3G24550.1	AT3G24550.1 | Symbols: ATPERK1, PERK1 | proline extensin-like receptor kinase 1 | chr3:8960411-8963303 FORWARD LENGTH=652	37.01	308	174	9	684	982	257	553	3e-46	177
genemark-scaffold_20-processed-gene-21.17-mRNA-1	AT2G36570.1	AT2G36570.1 | Symbols: | Leucine-rich repeat protein kinase family protein | chr2:15335583-15337725 FORWARD LENGTH=672	28.42	658	364	21	365	991	70	651	4e-46	177
genemark-scaffold_20-processed-gene-21.17-mRNA-1	AT1G68690.1	AT1G68690.1 | Symbols: | Protein kinase superfamily protein | chr1:25789192-25791886 FORWARD LENGTH=708	39.58	288	148	9	702	979	375	646	4e-46	177
genemark-scaffold_20-processed-gene-21.17-mRNA-1	AT1G51850.1	AT1G51850.1 | Symbols: | Leucine-rich repeat protein kinase family protein | chr1:19252964-19256783 REVERSE LENGTH=865	30.69	466	294	12	530	985	384	830	4e-46	179
genemark-scaffold_20-processed-gene-21.17-mRNA-1	AT1G71390.1	AT1G71390.1 | Symbols: AtRLP11, RLP11 | receptor like protein 11 | chr1:26906453-26908807 FORWARD LENGTH=784	29.27	632	328	10	57	595	60	665	6e-46	178
genemark-scaffold_20-processed-gene-21.17-mRNA-1	AT3G02130.1	AT3G02130.1 | Symbols: RPK2, TOAD2, CLI1 | receptor-like protein kinase 2 | chr3:380726-384181 FORWARD LENGTH=1151	30.17	590	287	15	74	595	170	702	7e-46	179
genemark-scaffold_20-processed-gene-21.17-mRNA-1	AT1G70460.1	AT1G70460.1 | Symbols: RHS10 | root hair specific 10 | chr1:26556155-26558994 FORWARD LENGTH=710	38.62	290	161	8	699	982	348	626	8e-46	177
genemark-scaffold_20-processed-gene-21.17-mRNA-1	AT5G18500.2	AT5G18500.2 | Symbols: | Protein kinase superfamily protein | chr5:6139263-6141283 FORWARD LENGTH=484	37.25	306	172	10	687	982	142	437	8e-46	173
genemark-scaffold_20-processed-gene-21.17-mRNA-1	AT5G18500.1	AT5G18500.1 | Symbols: | Protein kinase superfamily protein | chr5:6139263-6141283 FORWARD LENGTH=484	37.25	306	172	10	687	982	142	437	8e-46	173
genemark-scaffold_20-processed-gene-21.17-mRNA-1	AT1G09440.1	AT1G09440.1 | Symbols: | Protein kinase superfamily protein | chr1:3045513-3047393 REVERSE LENGTH=466	37.20	293	170	8	695	982	145	428	9e-46	173
genemark-scaffold_20-processed-gene-21.17-mRNA-1	AT5G48740.1	AT5G48740.1 | Symbols: | Leucine-rich repeat protein kinase family protein | chr5:19765324-19769314 REVERSE LENGTH=895	31.71	492	284	15	516	985	419	880	1e-45	178
genemark-scaffold_20-processed-gene-21.17-mRNA-1	AT3G11010.1	AT3G11010.1 | Symbols: AtRLP34, RLP34 | receptor like protein 34 | chr3:3450988-3453672 REVERSE LENGTH=894	31.76	595	323	11	56	593	15	583	1e-45	178
genemark-scaffold_20-processed-gene-21.17-mRNA-1	AT3G53380.1	AT3G53380.1 | Symbols: | Concanavalin A-like lectin protein kinase family protein | chr3:19789204-19791351 REVERSE LENGTH=715	36.91	317	172	10	688	991	364	665	1e-45	176
genemark-scaffold_20-processed-gene-21.17-mRNA-1	AT3G17420.1	AT3G17420.1 | Symbols: GPK1 | glyoxysomal protein kinase 1 | chr3:5959462-5961313 REVERSE LENGTH=467	39.80	294	161	9	695	982	142	425	1e-45	172
genemark-scaffold_20-processed-gene-21.17-mRNA-1	AT4G13920.1	AT4G13920.1 | Symbols: AtRLP50, RLP50 | receptor like protein 50 | chr4:8043861-8046536 FORWARD LENGTH=891	28.33	639	341	15	77	617	207	826	2e-45	177
genemark-scaffold_20-processed-gene-21.17-mRNA-1	AT3G46400.1	AT3G46400.1 | Symbols: | Leucine-rich repeat protein kinase family protein | chr3:17073196-17077328 FORWARD LENGTH=883	30.49	469	292	13	524	985	407	848	2e-45	177
genemark-scaffold_20-processed-gene-21.17-mRNA-1	AT2G31880.1	AT2G31880.1 | Symbols: SOBIR1, EVR | Leucine-rich repeat protein kinase family protein | chr2:13554920-13556845 FORWARD LENGTH=641	39.25	293	159	8	709	986	352	640	2e-45	175
genemark-scaffold_20-processed-gene-21.17-mRNA-1	AT3G24540.1	AT3G24540.1 | Symbols: | Protein kinase superfamily protein | chr3:8952903-8955621 FORWARD LENGTH=509	38.33	287	160	7	702	982	177	452	2e-45	173
genemark-scaffold_20-processed-gene-21.17-mRNA-1	AT4G33430.1	AT4G33430.1 | Symbols: BAK1, RKS10, SERK3, ELG, ATSERK3, ATBAK1 | BRI1-associated receptor kinase | chr4:16086654-16090288 REVERSE LENGTH=615	38.60	285	163	7	702	982	287	563	2e-45	174
genemark-scaffold_20-processed-gene-21.17-mRNA-1	AT4G33430.2	AT4G33430.2 | Symbols: BAK1 | BRI1-associated receptor kinase | chr4:16086654-16090288 REVERSE LENGTH=662	38.60	285	163	7	702	982	334	610	3e-45	174
genemark-scaffold_20-processed-gene-21.17-mRNA-1	AT5G23400.1	AT5G23400.1 | Symbols: | Leucine-rich repeat (LRR) family protein | chr5:7880603-7882372 FORWARD LENGTH=589	30.35	570	333	12	63	620	67	584	4e-45	173
genemark-scaffold_20-processed-gene-21.17-mRNA-1	AT5G56890.1	AT5G56890.1 | Symbols: | Protein kinase superfamily protein | chr5:23010801-23015559 REVERSE LENGTH=1113	40.74	297	157	9	695	982	711	997	4e-45	177
genemark-scaffold_20-processed-gene-21.17-mRNA-1	AT1G51830.1	AT1G51830.1 | Symbols: | Leucine-rich repeat protein kinase family protein | chr1:19243025-19246010 REVERSE LENGTH=693	31.45	461	288	12	533	985	218	658	5e-45	174
genemark-scaffold_20-processed-gene-21.17-mRNA-1	AT3G46370.1	AT3G46370.1 | Symbols: | Leucine-rich repeat protein kinase family protein | chr3:17051955-17055514 FORWARD LENGTH=793	30.88	476	289	11	520	985	314	759	5e-45	175
genemark-scaffold_20-processed-gene-21.17-mRNA-1	AT2G33050.1	AT2G33050.1 | Symbols: AtRLP26, RLP26 | receptor like protein 26 | chr2:14021870-14024272 FORWARD LENGTH=800	30.21	609	338	15	65	593	56	657	5e-45	175
genemark-scaffold_20-processed-gene-21.17-mRNA-1	AT2G14510.1	AT2G14510.1 | Symbols: | Leucine-rich repeat protein kinase family protein | chr2:6171133-6175052 REVERSE LENGTH=868	33.55	465	269	13	524	985	407	834	5e-45	176
genemark-scaffold_20-processed-gene-21.17-mRNA-1	AT1G69270.1	AT1G69270.1 | Symbols: RPK1 | receptor-like protein kinase 1 | chr1:26040877-26042499 REVERSE LENGTH=540	31.03	464	275	15	540	989	107	539	7e-45	172
genemark-scaffold_20-processed-gene-21.17-mRNA-1	AT3G23750.1	AT3G23750.1 | Symbols: | Leucine-rich repeat protein kinase family protein | chr3:8558332-8561263 FORWARD LENGTH=928	36.15	296	183	5	698	991	572	863	9e-45	175
genemark-scaffold_20-processed-gene-21.17-mRNA-1	AT4G20940.1	AT4G20940.1 | Symbols: | Leucine-rich receptor-like protein kinase family protein | chr4:11202728-11206038 FORWARD LENGTH=977	31.15	565	345	13	39	595	22	550	1e-44	175
genemark-scaffold_20-processed-gene-21.17-mRNA-1	AT5G11020.1	AT5G11020.1 | Symbols: | Protein kinase superfamily protein | chr5:3486439-3488983 REVERSE LENGTH=433	40.86	279	154	6	705	982	142	410	1e-44	169
genemark-scaffold_20-processed-gene-21.17-mRNA-1	AT2G13790.1	AT2G13790.1 | Symbols: ATSERK4, SERK4, BKK1, BAK7 | somatic embryogenesis receptor-like kinase 4 | chr2:5741979-5746581 FORWARD LENGTH=620	37.29	295	170	8	695	982	282	568	1e-44	172
genemark-scaffold_20-processed-gene-21.17-mRNA-1	AT1G23540.1	AT1G23540.1 | Symbols: IGI1, AtPERK12 | Protein kinase superfamily protein | chr1:8346942-8349786 REVERSE LENGTH=720	37.59	290	164	8	699	982	366	644	1e-44	173
genemark-scaffold_20-processed-gene-21.17-mRNA-1	AT2G19230.1	AT2G19230.1 | Symbols: | Leucine-rich repeat transmembrane protein kinase protein | chr2:8343452-8348431 REVERSE LENGTH=1025	29.76	467	289	12	529	990	415	847	1e-44	175
genemark-scaffold_20-processed-gene-21.17-mRNA-1	AT1G61860.1	AT1G61860.1 | Symbols: | Protein kinase superfamily protein | chr1:22863079-22864619 REVERSE LENGTH=389	34.94	332	193	8	661	982	41	359	2e-44	167
genemark-scaffold_20-processed-gene-21.17-mRNA-1	AT1G51820.1	AT1G51820.1 | Symbols: | Leucine-rich repeat protein kinase family protein | chr1:19237407-19241883 REVERSE LENGTH=885	30.54	478	279	15	530	985	404	850	2e-44	174
genemark-scaffold_20-processed-gene-21.17-mRNA-1	AT2G29000.1	AT2G29000.1 | Symbols: | Leucine-rich repeat protein kinase family protein | chr2:12460781-12465037 FORWARD LENGTH=872	33.55	465	267	17	529	985	407	837	3e-44	173
genemark-scaffold_20-processed-gene-21.17-mRNA-1	AT2G20300.1	AT2G20300.1 | Symbols: ALE2 | Protein kinase superfamily protein | chr2:8756475-8759845 REVERSE LENGTH=744	40.14	279	148	8	708	982	353	616	3e-44	172
genemark-scaffold_20-processed-gene-21.17-mRNA-1	AT4G01330.2	AT4G01330.2 | Symbols: | Protein kinase superfamily protein | chr4:550723-552847 FORWARD LENGTH=480	38.46	286	159	8	702	982	160	433	3e-44	169
genemark-scaffold_20-processed-gene-21.17-mRNA-1	AT4G01330.1	AT4G01330.1 | Symbols: | Protein kinase superfamily protein | chr4:550723-552847 FORWARD LENGTH=479	38.46	286	159	8	702	982	160	433	3e-44	169
genemark-scaffold_20-processed-gene-21.17-mRNA-1	AT3G57830.1	AT3G57830.1 | Symbols: | Leucine-rich repeat protein kinase family protein | chr3:21419778-21422320 FORWARD LENGTH=662	28.06	670	352	19	377	986	61	660	3e-44	171
genemark-scaffold_20-processed-gene-21.17-mRNA-1	AT2G18470.1	AT2G18470.1 | Symbols: PERK4 | roline-rich extensin-like receptor kinase 4 | chr2:8005285-8007767 REVERSE LENGTH=633	36.93	306	176	7	684	982	261	556	3e-44	171
genemark-scaffold_20-processed-gene-21.17-mRNA-1	AT1G10620.1	AT1G10620.1 | Symbols: | Protein kinase superfamily protein | chr1:3509001-3511975 REVERSE LENGTH=718	35.78	313	181	9	679	982	342	643	4e-44	171
genemark-scaffold_20-processed-gene-21.17-mRNA-1	AT1G17250.1	AT1G17250.1 | Symbols: AtRLP3, RLP3 | receptor like protein 3 | chr1:5901169-5903439 REVERSE LENGTH=756	28.53	666	373	17	61	640	83	731	4e-44	172
genemark-scaffold_20-processed-gene-21.17-mRNA-1	AT2G28960.1	AT2G28960.1 | Symbols: | Leucine-rich repeat protein kinase family protein | chr2:12438058-12442347 REVERSE LENGTH=880	31.56	469	277	13	529	985	409	845	4e-44	173
genemark-scaffold_20-processed-gene-21.17-mRNA-1	AT3G19300.1	AT3G19300.1 | Symbols: | Protein kinase superfamily protein | chr3:6690242-6693210 REVERSE LENGTH=663	40.54	296	157	8	695	985	316	597	5e-44	171
genemark-scaffold_20-processed-gene-21.17-mRNA-1	AT1G26150.1	AT1G26150.1 | Symbols: ATPERK10, PERK10 | proline-rich extensin-like receptor kinase 10 | chr1:9039790-9042873 REVERSE LENGTH=762	36.63	303	163	10	687	979	417	700	7e-44	171
genemark-scaffold_20-processed-gene-21.17-mRNA-1	AT1G56720.3	AT1G56720.3 | Symbols: | Protein kinase superfamily protein | chr1:21263630-21265559 REVERSE LENGTH=492	36.58	298	165	10	695	982	167	450	8e-44	167
genemark-scaffold_20-processed-gene-21.17-mRNA-1	AT1G56720.2	AT1G56720.2 | Symbols: | Protein kinase superfamily protein | chr1:21263630-21265559 REVERSE LENGTH=492	36.58	298	165	10	695	982	167	450	8e-44	167
genemark-scaffold_20-processed-gene-21.17-mRNA-1	AT1G56720.1	AT1G56720.1 | Symbols: | Protein kinase superfamily protein | chr1:21263630-21265559 REVERSE LENGTH=492	36.58	298	165	10	695	982	167	450	8e-44	167
genemark-scaffold_20-processed-gene-21.17-mRNA-1	AT1G51805.2	AT1G51805.2 | Symbols: | Leucine-rich repeat protein kinase family protein | chr1:19221187-19225590 REVERSE LENGTH=860	31.28	470	276	14	533	984	384	824	1e-43	171
genemark-scaffold_20-processed-gene-21.17-mRNA-1	AT1G51805.1	AT1G51805.1 | Symbols: | Leucine-rich repeat protein kinase family protein | chr1:19221187-19225590 REVERSE LENGTH=884	31.28	470	276	14	533	984	408	848	1e-43	171
genemark-scaffold_20-processed-gene-21.17-mRNA-1	AT2G13800.1	AT2G13800.1 | Symbols: ATSERK5, SERK5, BAK8 | somatic embryogenesis receptor-like kinase 5 | chr2:5753276-5757065 FORWARD LENGTH=601	36.63	303	175	9	687	982	257	549	1e-43	168
genemark-scaffold_20-processed-gene-21.17-mRNA-1	AT1G51800.1	AT1G51800.1 | Symbols: | Leucine-rich repeat protein kinase family protein | chr1:19214203-19217833 FORWARD LENGTH=894	31.74	482	271	15	529	985	409	857	2e-43	171
genemark-scaffold_20-processed-gene-21.17-mRNA-1	AT2G01820.1	AT2G01820.1 | Symbols: | Leucine-rich repeat protein kinase family protein | chr2:357664-360681 REVERSE LENGTH=943	35.23	298	185	6	698	991	579	872	3e-43	171
genemark-scaffold_20-processed-gene-21.17-mRNA-1	AT2G33080.1	AT2G33080.1 | Symbols: AtRLP28, RLP28 | receptor like protein 28 | chr2:14032015-14034237 FORWARD LENGTH=740	29.00	607	310	13	74	597	102	670	3e-43	169
genemark-scaffold_20-processed-gene-21.17-mRNA-1	AT5G65530.1	AT5G65530.1 | Symbols: | Protein kinase superfamily protein | chr5:26190844-26192826 REVERSE LENGTH=456	36.98	311	172	10	685	987	129	423	3e-43	165
genemark-scaffold_20-processed-gene-21.17-mRNA-1	AT1G51790.1	AT1G51790.1 | Symbols: | Leucine-rich repeat protein kinase family protein | chr1:19206858-19210574 REVERSE LENGTH=882	30.39	464	288	12	529	985	412	847	4e-43	170
genemark-scaffold_20-processed-gene-21.17-mRNA-1	AT4G02630.1	AT4G02630.1 | Symbols: | Protein kinase superfamily protein | chr4:1151683-1153161 FORWARD LENGTH=492	36.93	287	163	9	702	982	160	434	4e-43	166
genemark-scaffold_20-processed-gene-21.17-mRNA-1	AT4G34440.1	AT4G34440.1 | Symbols: | Protein kinase superfamily protein | chr4:16466008-16468748 FORWARD LENGTH=670	37.59	282	160	8	706	982	314	584	4e-43	167
genemark-scaffold_20-processed-gene-21.17-mRNA-1	AT3G58690.1	AT3G58690.1 | Symbols: | Protein kinase superfamily protein | chr3:21709369-21711246 FORWARD LENGTH=400	38.12	320	177	10	669	982	59	363	5e-43	163
genemark-scaffold_20-processed-gene-21.17-mRNA-1	AT1G34420.1	AT1G34420.1 | Symbols: | leucine-rich repeat transmembrane protein kinase family protein | chr1:12584587-12587570 FORWARD LENGTH=966	35.63	435	249	9	215	625	155	582	6e-43	170
genemark-scaffold_20-processed-gene-21.17-mRNA-1	AT1G52290.1	AT1G52290.1 | Symbols: | Protein kinase superfamily protein | chr1:19470251-19472362 REVERSE LENGTH=509	35.79	299	172	8	687	979	130	414	7e-43	165
genemark-scaffold_20-processed-gene-21.17-mRNA-1	AT1G24650.1	AT1G24650.1 | Symbols: | Leucine-rich repeat protein kinase family protein | chr1:8734570-8737315 FORWARD LENGTH=886	36.65	281	170	6	698	975	541	816	9e-43	169
genemark-scaffold_20-processed-gene-21.17-mRNA-1	AT2G42960.1	AT2G42960.1 | Symbols: | Protein kinase superfamily protein | chr2:17868597-17870630 REVERSE LENGTH=494	38.72	297	160	10	695	982	171	454	1e-42	164
genemark-scaffold_20-processed-gene-21.17-mRNA-1	AT1G07560.1	AT1G07560.1 | Symbols: | Leucine-rich repeat protein kinase family protein | chr1:2327320-2331096 FORWARD LENGTH=871	30.27	489	273	15	504	985	412	839	1e-42	168
genemark-scaffold_20-processed-gene-21.17-mRNA-1	AT1G49730.1	AT1G49730.1 | Symbols: | Protein kinase superfamily protein | chr1:18402618-18405638 REVERSE LENGTH=693	38.82	304	164	9	689	985	343	631	1e-42	166
genemark-scaffold_20-processed-gene-21.17-mRNA-1	AT3G09010.1	AT3G09010.1 | Symbols: | Protein kinase superfamily protein | chr3:2750285-2752086 FORWARD LENGTH=393	35.59	295	173	8	698	990	40	319	1e-42	162
genemark-scaffold_20-processed-gene-21.17-mRNA-1	AT5G24080.1	AT5G24080.1 | Symbols: | Protein kinase superfamily protein | chr5:8139334-8141014 REVERSE LENGTH=470	36.52	293	174	8	693	982	116	399	2e-42	163
genemark-scaffold_20-processed-gene-21.17-mRNA-1	AT5G15730.1	AT5G15730.1 | Symbols: CRLK2, AtCRLK2 | Protein kinase superfamily protein | chr5:5131284-5133046 FORWARD LENGTH=434	39.19	296	160	7	695	989	104	380	2e-42	162
genemark-scaffold_20-processed-gene-21.17-mRNA-1	AT1G51810.1	AT1G51810.1 | Symbols: | Leucine-rich repeat protein kinase family protein | chr1:19227119-19230584 REVERSE LENGTH=744	30.57	471	285	12	530	985	279	722	2e-42	166
genemark-scaffold_20-processed-gene-21.17-mRNA-1	AT1G65380.1	AT1G65380.1 | Symbols: CLV2, AtRLP10 | Leucine-rich repeat (LRR) family protein | chr1:24286943-24289105 FORWARD LENGTH=720	30.94	598	366	9	61	613	60	655	2e-42	166
genemark-scaffold_20-processed-gene-21.17-mRNA-1	AT2G04300.1	AT2G04300.1 | Symbols: | Leucine-rich repeat protein kinase family protein | chr2:1493009-1496914 FORWARD LENGTH=851	29.42	520	320	16	476	985	331	813	3e-42	167
genemark-scaffold_20-processed-gene-21.17-mRNA-1	AT3G21340.1	AT3G21340.1 | Symbols: | Leucine-rich repeat protein kinase family protein | chr3:7511848-7515937 REVERSE LENGTH=899	30.77	468	293	13	530	985	416	864	3e-42	167
genemark-scaffold_20-processed-gene-21.17-mRNA-1	AT5G27060.1	AT5G27060.1 | Symbols: AtRLP53, RLP53 | receptor like protein 53 | chr5:9522534-9525407 REVERSE LENGTH=957	28.89	637	341	11	42	593	60	669	4e-42	167
genemark-scaffold_20-processed-gene-21.17-mRNA-1	AT3G53810.1	AT3G53810.1 | Symbols: | Concanavalin A-like lectin protein kinase family protein | chr3:19933153-19935186 REVERSE LENGTH=677	34.06	320	193	7	667	982	314	619	4e-42	165
genemark-scaffold_20-processed-gene-21.17-mRNA-1	AT3G59110.1	AT3G59110.1 | Symbols: | Protein kinase superfamily protein | chr3:21855673-21857847 FORWARD LENGTH=512	37.25	298	163	10	695	982	178	461	4e-42	163
genemark-scaffold_20-processed-gene-21.17-mRNA-1	AT5G15730.2	AT5G15730.2 | Symbols: CRLK2, AtCRLK2 | Protein kinase superfamily protein | chr5:5131284-5133046 FORWARD LENGTH=436	39.19	296	162	7	695	989	104	382	5e-42	161
genemark-scaffold_20-processed-gene-21.17-mRNA-1	AT4G02420.1	AT4G02420.1 | Symbols: | Concanavalin A-like lectin protein kinase family protein | chr4:1064363-1066372 REVERSE LENGTH=669	34.44	331	194	10	660	985	313	625	6e-42	164
genemark-scaffold_20-processed-gene-21.17-mRNA-1	AT1G53420.1	AT1G53420.1 | Symbols: | Leucine-rich repeat transmembrane protein kinase | chr1:19926626-19931494 REVERSE LENGTH=953	34.84	287	176	7	702	986	622	899	6e-42	166
genemark-scaffold_20-processed-gene-21.17-mRNA-1	AT5G16900.1	AT5G16900.1 | Symbols: | Leucine-rich repeat protein kinase family protein | chr5:5555254-5559715 FORWARD LENGTH=866	30.97	465	291	11	523	985	409	845	6e-42	166
genemark-scaffold_20-processed-gene-21.17-mRNA-1	AT4G00970.1	AT4G00970.1 | Symbols: CRK41 | cysteine-rich RLK (RECEPTOR-like protein kinase) 41 | chr4:418437-421694 FORWARD LENGTH=665	34.59	292	177	6	696	982	336	618	6e-42	164
genemark-scaffold_20-processed-gene-21.17-mRNA-1	AT3G46350.1	AT3G46350.1 | Symbols: | Leucine-rich repeat protein kinase family protein | chr3:17036427-17041680 FORWARD LENGTH=871	30.00	470	291	13	529	984	390	835	8e-42	166
genemark-scaffold_20-processed-gene-21.17-mRNA-1	AT3G07070.1	AT3G07070.1 | Symbols: | Protein kinase superfamily protein | chr3:2238455-2240074 FORWARD LENGTH=414	35.88	301	179	6	686	983	65	354	8e-42	160
genemark-scaffold_20-processed-gene-21.17-mRNA-1	AT1G51890.1	AT1G51890.1 | Symbols: | Leucine-rich repeat protein kinase family protein | chr1:19274802-19278528 REVERSE LENGTH=876	32.04	465	276	14	529	984	407	840	8e-42	166
genemark-scaffold_20-processed-gene-21.17-mRNA-1	AT3G23120.1	AT3G23120.1 | Symbols: AtRLP38, RLP38 | receptor like protein 38 | chr3:8227222-8229576 REVERSE LENGTH=784	29.52	559	339	11	61	609	71	584	9e-42	165
genemark-scaffold_20-processed-gene-21.17-mRNA-1	AT5G59700.1	AT5G59700.1 | Symbols: | Protein kinase superfamily protein | chr5:24052613-24055102 REVERSE LENGTH=829	39.72	287	159	8	696	979	474	749	9e-42	165
genemark-scaffold_20-processed-gene-21.17-mRNA-1	AT3G14840.2	AT3G14840.2 | Symbols: | Leucine-rich repeat transmembrane protein kinase | chr3:4988271-4993891 FORWARD LENGTH=1020	32.61	322	198	10	666	982	636	943	1e-41	166
genemark-scaffold_20-processed-gene-21.17-mRNA-1	AT3G59420.1	AT3G59420.1 | Symbols: ACR4, CR4 | crinkly4 | chr3:21959871-21962558 REVERSE LENGTH=895	37.09	302	177	8	686	985	498	788	1e-41	165
genemark-scaffold_20-processed-gene-21.17-mRNA-1	AT1G58190.2	AT1G58190.2 | Symbols: RLP9 | receptor like protein 9 | chr1:21540720-21547996 FORWARD LENGTH=1029	29.75	558	325	17	69	594	248	770	1e-41	166
genemark-scaffold_20-processed-gene-21.17-mRNA-1	AT1G53430.1	AT1G53430.1 | Symbols: | Leucine-rich repeat transmembrane protein kinase | chr1:19935298-19940959 FORWARD LENGTH=1030	35.56	315	180	10	686	991	640	940	1e-41	166
genemark-scaffold_20-processed-gene-21.17-mRNA-1	AT5G03140.1	AT5G03140.1 | Symbols: | Concanavalin A-like lectin protein kinase family protein | chr5:737750-739885 REVERSE LENGTH=711	37.29	303	165	10	695	985	362	651	2e-41	163
genemark-scaffold_20-processed-gene-21.17-mRNA-1	AT4G13880.1	AT4G13880.1 | Symbols: AtRLP48, RLP48 | receptor like protein 48 | chr4:8026151-8028614 FORWARD LENGTH=725	28.66	663	336	16	39	615	55	666	2e-41	163
genemark-scaffold_20-processed-gene-21.17-mRNA-1	AT3G20530.1	AT3G20530.1 | Symbols: | Protein kinase superfamily protein | chr3:7166318-7167806 FORWARD LENGTH=386	36.74	313	185	6	673	982	55	357	2e-41	159
genemark-scaffold_20-processed-gene-21.17-mRNA-1	AT5G01020.1	AT5G01020.1 | Symbols: | Protein kinase superfamily protein | chr5:6309-8270 REVERSE LENGTH=410	37.76	294	170	7	695	982	60	346	2e-41	159
genemark-scaffold_20-processed-gene-21.17-mRNA-1	AT4G00960.1	AT4G00960.1 | Symbols: | Protein kinase superfamily protein | chr4:414361-416180 FORWARD LENGTH=372	35.66	286	163	7	702	982	54	323	2e-41	158
genemark-scaffold_20-processed-gene-21.17-mRNA-1	AT1G53430.2	AT1G53430.2 | Symbols: | Leucine-rich repeat transmembrane protein kinase | chr1:19936073-19940959 FORWARD LENGTH=997	35.56	315	180	10	686	991	607	907	2e-41	165
genemark-scaffold_20-processed-gene-21.17-mRNA-1	AT1G01540.1	AT1G01540.1 | Symbols: | Protein kinase superfamily protein | chr1:195980-197973 FORWARD LENGTH=386	40.16	249	127	6	669	913	127	357	2e-41	159
genemark-scaffold_20-processed-gene-21.17-mRNA-1	AT1G79620.1	AT1G79620.1 | Symbols: | Leucine-rich repeat protein kinase family protein | chr1:29957633-29962174 REVERSE LENGTH=971	37.67	300	163	9	686	979	624	905	2e-41	165
genemark-scaffold_20-processed-gene-21.17-mRNA-1	AT1G53440.1	AT1G53440.1 | Symbols: | Leucine-rich repeat transmembrane protein kinase | chr1:19945959-19951562 FORWARD LENGTH=1035	35.56	315	180	10	686	991	646	946	2e-41	165
genemark-scaffold_20-processed-gene-21.17-mRNA-1	AT3G46330.1	AT3G46330.1 | Symbols: MEE39 | Leucine-rich repeat protein kinase family protein | chr3:17020887-17024884 REVERSE LENGTH=878	30.02	443	264	14	551	985	435	839	2e-41	164
genemark-scaffold_20-processed-gene-21.17-mRNA-1	AT2G25220.1	AT2G25220.1 | Symbols: | Protein kinase superfamily protein | chr2:10742918-10745540 REVERSE LENGTH=414	39.50	281	156	6	705	982	129	398	2e-41	159
genemark-scaffold_20-processed-gene-21.17-mRNA-1	AT4G05200.1	AT4G05200.1 | Symbols: CRK25 | cysteine-rich RLK (RECEPTOR-like protein kinase) 25 | chr4:2679793-2682309 REVERSE LENGTH=675	36.59	287	163	9	702	982	345	618	3e-41	162
genemark-scaffold_20-processed-gene-21.17-mRNA-1	AT2G33020.1	AT2G33020.1 | Symbols: AtRLP24, RLP24 | receptor like protein 24 | chr2:14013874-14016516 REVERSE LENGTH=864	29.77	608	328	14	77	597	162	757	3e-41	164
genemark-scaffold_20-processed-gene-21.17-mRNA-1	AT4G23240.1	AT4G23240.1 | Symbols: CRK16 | cysteine-rich RLK (RECEPTOR-like protein kinase) 16 | chr4:12160502-12161954 REVERSE LENGTH=352	37.02	289	157	10	702	982	26	297	3e-41	157
genemark-scaffold_20-processed-gene-21.17-mRNA-1	AT2G25220.2	AT2G25220.2 | Symbols: | Protein kinase superfamily protein | chr2:10742918-10745540 REVERSE LENGTH=437	39.50	281	156	6	705	982	152	421	4e-41	159
genemark-scaffold_20-processed-gene-21.17-mRNA-1	AT5G54590.2	AT5G54590.2 | Symbols: CRLK1 | Protein kinase superfamily protein | chr5:22180480-22182698 FORWARD LENGTH=440	38.08	302	159	8	682	982	102	376	4e-41	159
genemark-scaffold_20-processed-gene-21.17-mRNA-1	AT3G55550.1	AT3G55550.1 | Symbols: | Concanavalin A-like lectin protein kinase family protein | chr3:20600019-20602073 REVERSE LENGTH=684	32.73	330	201	8	661	987	311	622	4e-41	162
genemark-scaffold_20-processed-gene-21.17-mRNA-1	AT2G33060.1	AT2G33060.1 | Symbols: AtRLP27, RLP27 | receptor like protein 27 | chr2:14025661-14028087 FORWARD LENGTH=808	28.45	689	357	20	11	597	16	670	6e-41	162
genemark-scaffold_20-processed-gene-21.17-mRNA-1	AT3G53240.1	AT3G53240.1 | Symbols: AtRLP45, RLP45 | receptor like protein 45 | chr3:19735927-19739047 FORWARD LENGTH=891	31.25	528	328	14	73	594	129	627	6e-41	163
genemark-scaffold_20-processed-gene-21.17-mRNA-1	AT5G10020.1	AT5G10020.1 | Symbols: | Leucine-rich receptor-like protein kinase family protein | chr5:3133514-3136949 FORWARD LENGTH=1048	30.08	532	299	13	121	612	75	573	8e-41	163
genemark-scaffold_20-processed-gene-21.17-mRNA-1	AT4G02410.1	AT4G02410.1 | Symbols: | Concanavalin A-like lectin protein kinase family protein | chr4:1060086-1062110 REVERSE LENGTH=674	33.43	335	192	10	660	985	318	630	1e-40	160
genemark-scaffold_20-processed-gene-21.17-mRNA-1	AT5G01550.1	AT5G01550.1 | Symbols: LECRKA4.2 | lectin receptor kinase a4.1 | chr5:214517-216583 REVERSE LENGTH=688	32.91	316	195	9	672	982	328	631	1e-40	160
genemark-scaffold_20-processed-gene-21.17-mRNA-1	AT3G13690.1	AT3G13690.1 | Symbols: | Protein kinase protein with adenine nucleotide alpha hydrolases-like domain | chr3:4486920-4490011 FORWARD LENGTH=753	34.54	304	177	10	684	982	395	681	1e-40	161
genemark-scaffold_20-processed-gene-21.17-mRNA-1	AT1G51910.1	AT1G51910.1 | Symbols: | Leucine-rich repeat protein kinase family protein | chr1:19284277-19288385 REVERSE LENGTH=876	30.57	471	269	17	530	984	413	841	2e-40	162
genemark-scaffold_20-processed-gene-21.17-mRNA-1	AT1G10850.1	AT1G10850.1 | Symbols: | Leucine-rich repeat protein kinase family protein | chr1:3612228-3614343 FORWARD LENGTH=663	27.60	558	342	15	475	986	90	631	2e-40	159
genemark-scaffold_20-processed-gene-21.17-mRNA-1	AT4G13190.1	AT4G13190.1 | Symbols: | Protein kinase superfamily protein | chr4:7659435-7661106 REVERSE LENGTH=389	37.68	284	167	5	702	982	69	345	2e-40	155
genemark-scaffold_20-processed-gene-21.17-mRNA-1	AT1G77280.1	AT1G77280.1 | Symbols: | Protein kinase protein with adenine nucleotide alpha hydrolases-like domain | chr1:29031468-29035882 REVERSE LENGTH=794	37.37	281	159	8	708	982	449	718	2e-40	161
genemark-scaffold_20-processed-gene-21.17-mRNA-1	AT3G05650.1	AT3G05650.1 | Symbols: AtRLP32, RLP32 | receptor like protein 32 | chr3:1645884-1648490 REVERSE LENGTH=868	30.97	565	354	15	56	595	73	626	2e-40	161
genemark-scaffold_20-processed-gene-21.17-mRNA-1	AT1G21590.1	AT1G21590.1 | Symbols: | Protein kinase protein with adenine nucleotide alpha hydrolases-like domain | chr1:7566613-7569694 REVERSE LENGTH=756	36.05	294	172	8	695	982	397	680	2e-40	160
genemark-scaffold_20-processed-gene-21.17-mRNA-1	AT2G25470.1	AT2G25470.1 | Symbols: AtRLP21, RLP21 | receptor like protein 21 | chr2:10838420-10841881 FORWARD LENGTH=935	30.17	590	323	15	46	595	38	578	2e-40	161
genemark-scaffold_20-processed-gene-21.17-mRNA-1	AT4G34500.1	AT4G34500.1 | Symbols: | Protein kinase superfamily protein | chr4:16488005-16490792 REVERSE LENGTH=437	36.84	285	159	10	706	982	147	418	3e-40	156
genemark-scaffold_20-processed-gene-21.17-mRNA-1	AT4G23140.1	AT4G23140.1 | Symbols: CRK6 | cysteine-rich RLK (RECEPTOR-like protein kinase) 6 | chr4:12121397-12124037 FORWARD LENGTH=674	34.71	291	175	7	696	982	343	622	3e-40	159
genemark-scaffold_20-processed-gene-21.17-mRNA-1	AT1G60630.1	AT1G60630.1 | Symbols: | Leucine-rich repeat protein kinase family protein | chr1:22334754-22336785 REVERSE LENGTH=652	25.90	637	366	18	381	986	58	619	3e-40	159
genemark-scaffold_20-processed-gene-21.17-mRNA-1	AT3G24790.1	AT3G24790.1 | Symbols: | Protein kinase superfamily protein | chr3:9052996-9054531 FORWARD LENGTH=363	36.33	300	177	6	686	982	33	321	4e-40	154
genemark-scaffold_20-processed-gene-21.17-mRNA-1	AT5G49760.1	AT5G49760.1 | Symbols: | Leucine-rich repeat protein kinase family protein | chr5:20216679-20221052 FORWARD LENGTH=953	39.77	259	131	7	730	979	656	898	5e-40	160
genemark-scaffold_20-processed-gene-21.17-mRNA-1	AT4G23190.1	AT4G23190.1 | Symbols: CRK11, AT-RLK3 | cysteine-rich RLK (RECEPTOR-like protein kinase) 11 | chr4:12141197-12143710 REVERSE LENGTH=667	36.05	294	170	9	696	982	342	624	5e-40	158
genemark-scaffold_20-processed-gene-21.17-mRNA-1	AT1G80640.1	AT1G80640.1 | Symbols: | Protein kinase superfamily protein | chr1:30311979-30314238 FORWARD LENGTH=427	37.89	285	154	7	702	982	147	412	5e-40	155
genemark-scaffold_20-processed-gene-21.17-mRNA-1	AT4G23200.1	AT4G23200.1 | Symbols: CRK12 | cysteine-rich RLK (RECEPTOR-like protein kinase) 12 | chr4:12145380-12147934 REVERSE LENGTH=648	34.00	300	183	8	688	982	308	597	6e-40	157
genemark-scaffold_20-processed-gene-21.17-mRNA-1	AT4G21410.1	AT4G21410.1 | Symbols: CRK29 | cysteine-rich RLK (RECEPTOR-like protein kinase) 29 | chr4:11402463-11405025 REVERSE LENGTH=679	36.49	296	166	9	696	982	349	631	7e-40	158
genemark-scaffold_20-processed-gene-21.17-mRNA-1	AT3G46290.1	AT3G46290.1 | Symbols: HERK1 | hercules receptor kinase 1 | chr3:17013009-17015501 FORWARD LENGTH=830	39.24	288	155	10	698	979	479	752	7e-40	159
genemark-scaffold_20-processed-gene-21.17-mRNA-1	AT5G10520.1	AT5G10520.1 | Symbols: RBK1 | ROP binding protein kinases 1 | chr5:3320584-3322649 REVERSE LENGTH=467	37.25	306	173	11	685	987	138	427	7e-40	155
genemark-scaffold_20-processed-gene-21.17-mRNA-1	AT3G51550.1	AT3G51550.1 | Symbols: FER | Malectin/receptor-like protein kinase family protein | chr3:19117877-19120564 REVERSE LENGTH=895	35.02	297	176	7	686	979	522	804	8e-40	159
genemark-scaffold_20-processed-gene-21.17-mRNA-1	AT2G18890.1	AT2G18890.1 | Symbols: | Protein kinase superfamily protein | chr2:8184027-8186685 FORWARD LENGTH=392	33.54	316	190	10	671	982	38	337	8e-40	154
genemark-scaffold_20-processed-gene-21.17-mRNA-1	AT5G18610.2	AT5G18610.2 | Symbols: | Protein kinase superfamily protein | chr5:6192736-6195371 FORWARD LENGTH=513	36.70	297	172	7	690	982	73	357	8e-40	156
genemark-scaffold_20-processed-gene-21.17-mRNA-1	AT5G18610.1	AT5G18610.1 | Symbols: | Protein kinase superfamily protein | chr5:6192736-6195371 FORWARD LENGTH=513	36.70	297	172	7	690	982	73	357	8e-40	156
genemark-scaffold_20-processed-gene-21.17-mRNA-1	AT5G02800.1	AT5G02800.1 | Symbols: | Protein kinase superfamily protein | chr5:635545-637374 REVERSE LENGTH=378	35.02	297	177	7	690	982	63	347	8e-40	154
genemark-scaffold_20-processed-gene-21.17-mRNA-1	AT5G01560.1	AT5G01560.1 | Symbols: LECRKA4.3 | lectin receptor kinase a4.3 | chr5:218170-220245 REVERSE LENGTH=691	33.13	326	196	8	661	982	325	632	8e-40	158
genemark-scaffold_20-processed-gene-21.17-mRNA-1	AT1G61500.1	AT1G61500.1 | Symbols: | S-locus lectin protein kinase family protein | chr1:22689729-22692881 REVERSE LENGTH=804	34.83	290	176	7	696	982	483	762	9e-40	159
genemark-scaffold_20-processed-gene-21.17-mRNA-1	AT1G66150.1	AT1G66150.1 | Symbols: TMK1 | transmembrane kinase 1 | chr1:24631503-24634415 FORWARD LENGTH=942	34.90	298	185	7	698	991	582	874	1e-39	159
genemark-scaffold_20-processed-gene-21.17-mRNA-1	AT5G28680.1	AT5G28680.1 | Symbols: ANX2 | Malectin/receptor-like protein kinase family protein | chr5:10719437-10722013 REVERSE LENGTH=858	39.86	281	155	8	702	979	519	788	1e-39	159
genemark-scaffold_20-processed-gene-21.17-mRNA-1	AT3G26940.1	AT3G26940.1 | Symbols: CDG1 | Protein kinase superfamily protein | chr3:9936707-9938936 REVERSE LENGTH=432	35.16	310	182	8	680	982	54	351	1e-39	154
genemark-scaffold_20-processed-gene-21.17-mRNA-1	AT3G25010.1	AT3G25010.1 | Symbols: AtRLP41, RLP41 | receptor like protein 41 | chr3:9110103-9112748 REVERSE LENGTH=881	28.09	655	342	19	74	614	172	811	1e-39	159
genemark-scaffold_20-processed-gene-21.17-mRNA-1	AT4G21230.1	AT4G21230.1 | Symbols: CRK27 | cysteine-rich RLK (RECEPTOR-like protein kinase) 27 | chr4:11319244-11321679 REVERSE LENGTH=642	35.27	292	165	8	707	990	336	611	1e-39	156
genemark-scaffold_20-processed-gene-21.17-mRNA-1	AT1G56120.1	AT1G56120.1 | Symbols: | Leucine-rich repeat transmembrane protein kinase | chr1:20987288-20993072 REVERSE LENGTH=1047	36.91	298	170	9	695	986	698	983	2e-39	159
genemark-scaffold_20-processed-gene-21.17-mRNA-1	AT1G47890.1	AT1G47890.1 | Symbols: AtRLP7, RLP7 | receptor like protein 7 | chr1:17643976-17647035 FORWARD LENGTH=1019	32.07	608	338	13	56	593	99	701	2e-39	159
genemark-scaffold_20-processed-gene-21.17-mRNA-1	AT5G54380.1	AT5G54380.1 | Symbols: THE1 | protein kinase family protein | chr5:22077313-22079880 REVERSE LENGTH=855	38.59	298	163	10	686	979	496	777	2e-39	158
genemark-scaffold_20-processed-gene-21.17-mRNA-1	AT5G59270.1	AT5G59270.1 | Symbols: | Concanavalin A-like lectin protein kinase family protein | chr5:23911151-23913235 REVERSE LENGTH=668	32.72	324	197	9	661	982	314	618	2e-39	156
genemark-scaffold_20-processed-gene-21.17-mRNA-1	AT3G18810.1	AT3G18810.1 | Symbols: | Protein kinase superfamily protein | chr3:6480701-6483593 REVERSE LENGTH=700	35.97	303	175	9	688	982	318	609	2e-39	156
genemark-scaffold_20-processed-gene-21.17-mRNA-1	AT4G32300.1	AT4G32300.1 | Symbols: SD2-5 | S-domain-2 5 | chr4:15599970-15602435 FORWARD LENGTH=821	35.22	301	181	8	695	991	483	773	2e-39	157
genemark-scaffold_20-processed-gene-21.17-mRNA-1	AT1G51880.1	AT1G51880.1 | Symbols: RHS6 | root hair specific 6 | chr1:19270193-19274068 REVERSE LENGTH=880	38.85	278	156	8	709	984	579	844	2e-39	158
genemark-scaffold_20-processed-gene-21.17-mRNA-1	AT1G24030.2	AT1G24030.2 | Symbols: | Protein kinase superfamily protein | chr1:8503394-8505195 FORWARD LENGTH=361	36.36	286	171	6	702	982	60	339	2e-39	152
genemark-scaffold_20-processed-gene-21.17-mRNA-1	AT1G49270.1	AT1G49270.1 | Symbols: | Protein kinase superfamily protein | chr1:18227334-18230227 REVERSE LENGTH=699	35.37	311	182	9	684	985	313	613	2e-39	156
genemark-scaffold_20-processed-gene-21.17-mRNA-1	AT5G10020.2	AT5G10020.2 | Symbols: | Leucine-rich receptor-like protein kinase family protein | chr5:3133514-3136949 FORWARD LENGTH=1000	30.30	505	285	13	121	612	75	525	3e-39	158
genemark-scaffold_20-processed-gene-21.17-mRNA-1	AT1G49730.4	AT1G49730.4 | Symbols: | Protein kinase superfamily protein | chr1:18402618-18405548 REVERSE LENGTH=623	40.36	280	138	10	689	954	313	577	3e-39	155
genemark-scaffold_20-processed-gene-21.17-mRNA-1	AT1G24030.1	AT1G24030.1 | Symbols: | Protein kinase superfamily protein | chr1:8503394-8505195 FORWARD LENGTH=375	36.36	286	171	6	702	982	74	353	3e-39	152
genemark-scaffold_20-processed-gene-21.17-mRNA-1	AT4G32000.1	AT4G32000.1 | Symbols: | Protein kinase superfamily protein | chr4:15474083-15476655 REVERSE LENGTH=418	37.63	279	164	5	705	982	130	399	3e-39	152
genemark-scaffold_20-processed-gene-21.17-mRNA-1	AT4G32000.2	AT4G32000.2 | Symbols: | Protein kinase superfamily protein | chr4:15474083-15476655 REVERSE LENGTH=419	37.63	279	164	5	705	982	131	400	4e-39	152
genemark-scaffold_20-processed-gene-21.17-mRNA-1	AT1G70130.1	AT1G70130.1 | Symbols: | Concanavalin A-like lectin protein kinase family protein | chr1:26409743-26411801 REVERSE LENGTH=656	35.15	293	175	7	695	982	322	604	4e-39	155
genemark-scaffold_20-processed-gene-21.17-mRNA-1	AT4G04540.1	AT4G04540.1 | Symbols: CRK39 | cysteine-rich RLK (RECEPTOR-like protein kinase) 39 | chr4:2259580-2262138 FORWARD LENGTH=659	39.93	283	144	12	708	983	357	620	4e-39	155
genemark-scaffold_20-processed-gene-21.17-mRNA-1	AT4G23180.1	AT4G23180.1 | Symbols: CRK10, RLK4 | cysteine-rich RLK (RECEPTOR-like protein kinase) 10 | chr4:12138171-12140780 FORWARD LENGTH=669	34.93	292	173	8	696	982	340	619	5e-39	155
genemark-scaffold_20-processed-gene-21.17-mRNA-1	AT1G07650.2	AT1G07650.2 | Symbols: | Leucine-rich repeat transmembrane protein kinase | chr1:2359817-2366423 REVERSE LENGTH=1020	32.51	323	197	9	669	982	646	956	5e-39	157
genemark-scaffold_20-processed-gene-21.17-mRNA-1	AT1G07650.1	AT1G07650.1 | Symbols: | Leucine-rich repeat transmembrane protein kinase | chr1:2359817-2366423 REVERSE LENGTH=1014	32.51	323	197	9	669	982	640	950	5e-39	157
genemark-scaffold_20-processed-gene-21.17-mRNA-1	AT4G23230.1	AT4G23230.1 | Symbols: CRK15 | cysteine-rich RLK (RECEPTOR-like protein kinase) 15 | chr4:12157827-12159919 REVERSE LENGTH=507	34.76	328	185	10	669	982	176	488	6e-39	153
genemark-scaffold_20-processed-gene-21.17-mRNA-1	AT5G35960.1	AT5G35960.1 | Symbols: | Protein kinase family protein | chr5:14108524-14110536 REVERSE LENGTH=429	35.03	314	179	10	675	982	105	399	6e-39	152
genemark-scaffold_20-processed-gene-21.17-mRNA-1	AT1G05700.1	AT1G05700.1 | Symbols: | Leucine-rich repeat transmembrane protein kinase protein | chr1:1709796-1713245 FORWARD LENGTH=852	34.44	302	184	6	692	990	557	847	6e-39	156
genemark-scaffold_20-processed-gene-21.17-mRNA-1	AT1G52540.1	AT1G52540.1 | Symbols: | Protein kinase superfamily protein | chr1:19570298-19571884 REVERSE LENGTH=350	33.55	301	182	9	685	982	25	310	7e-39	150
genemark-scaffold_20-processed-gene-21.17-mRNA-1	AT4G11460.1	AT4G11460.1 | Symbols: CRK30 | cysteine-rich RLK (RECEPTOR-like protein kinase) 30 | chr4:6964468-6967093 FORWARD LENGTH=700	33.44	299	181	8	693	982	332	621	7e-39	155
genemark-scaffold_20-processed-gene-21.17-mRNA-1	AT5G49770.1	AT5G49770.1 | Symbols: | Leucine-rich repeat protein kinase family protein | chr5:20222860-20227267 FORWARD LENGTH=946	38.76	258	141	6	730	982	659	904	7e-39	157
genemark-scaffold_20-processed-gene-21.17-mRNA-1	AT5G15080.1	AT5G15080.1 | Symbols: | Protein kinase superfamily protein | chr5:4886414-4888555 FORWARD LENGTH=493	37.10	310	167	8	686	982	128	422	8e-39	153
genemark-scaffold_20-processed-gene-21.17-mRNA-1	AT2G39360.1	AT2G39360.1 | Symbols: | Protein kinase superfamily protein | chr2:16437592-16440039 REVERSE LENGTH=815	37.76	286	163	9	698	979	481	755	8e-39	156
genemark-scaffold_20-processed-gene-21.17-mRNA-1	AT1G29740.1	AT1G29740.1 | Symbols: | Leucine-rich repeat transmembrane protein kinase | chr1:10407379-10412997 REVERSE LENGTH=1078	35.61	278	165	7	708	982	681	947	9e-39	157
genemark-scaffold_20-processed-gene-21.17-mRNA-1	AT4G28350.1	AT4G28350.1 | Symbols: | Concanavalin A-like lectin protein kinase family protein | chr4:14026577-14028622 FORWARD LENGTH=649	34.73	311	176	9	683	986	301	591	9e-39	154
genemark-scaffold_20-processed-gene-21.17-mRNA-1	AT5G39390.1	AT5G39390.1 | Symbols: | Leucine-rich repeat protein kinase family protein | chr5:15763715-15765469 REVERSE LENGTH=502	28.27	481	268	11	528	988	73	496	1e-38	152
genemark-scaffold_20-processed-gene-21.17-mRNA-1	AT4G22130.2	AT4G22130.2 | Symbols: SRF8 | STRUBBELIG-receptor family 8 | chr4:11724781-11727331 FORWARD LENGTH=562	37.06	286	166	7	702	982	252	528	1e-38	153
genemark-scaffold_20-processed-gene-21.17-mRNA-1	AT1G70530.1	AT1G70530.1 | Symbols: CRK3 | cysteine-rich RLK (RECEPTOR-like protein kinase) 3 | chr1:26588750-26591379 REVERSE LENGTH=646	37.05	278	163	7	706	982	325	591	1e-38	154
genemark-scaffold_20-processed-gene-21.17-mRNA-1	AT2G37710.1	AT2G37710.1 | Symbols: RLK | receptor lectin kinase | chr2:15814934-15816961 REVERSE LENGTH=675	34.98	303	175	9	690	986	337	623	1e-38	154
genemark-scaffold_20-processed-gene-21.17-mRNA-1	AT4G13810.1	AT4G13810.1 | Symbols: AtRLP47, RLP47 | receptor like protein 47 | chr4:8005062-8007287 REVERSE LENGTH=741	26.88	703	342	22	55	617	6	676	1e-38	155
genemark-scaffold_20-processed-gene-21.17-mRNA-1	AT1G70110.1	AT1G70110.1 | Symbols: | Concanavalin A-like lectin protein kinase family protein | chr1:26406238-26408323 REVERSE LENGTH=666	34.68	297	178	8	688	982	332	614	1e-38	154
genemark-scaffold_20-processed-gene-21.17-mRNA-1	AT4G22130.1	AT4G22130.1 | Symbols: SRF8 | STRUBBELIG-receptor family 8 | chr4:11723733-11727331 FORWARD LENGTH=703	37.06	286	166	7	702	982	393	669	1e-38	154
genemark-scaffold_20-processed-gene-21.17-mRNA-1	AT5G13160.1	AT5G13160.1 | Symbols: PBS1 | Protein kinase superfamily protein | chr5:4176854-4179682 FORWARD LENGTH=456	36.04	308	181	7	679	982	65	360	1e-38	152
genemark-scaffold_20-processed-gene-21.17-mRNA-1	AT5G06740.1	AT5G06740.1 | Symbols: | Concanavalin A-like lectin protein kinase family protein | chr5:2084094-2086052 FORWARD LENGTH=652	34.69	294	171	9	708	991	334	616	1e-38	154
genemark-scaffold_20-processed-gene-21.17-mRNA-1	AT1G68400.1	AT1G68400.1 | Symbols: | leucine-rich repeat transmembrane protein kinase family protein | chr1:25646401-25648916 REVERSE LENGTH=670	36.82	296	170	9	695	986	355	637	1e-38	154
genemark-scaffold_20-processed-gene-21.17-mRNA-1	AT5G59260.1	AT5G59260.1 | Symbols: | Concanavalin A-like lectin protein kinase family protein | chr5:23907901-23909925 REVERSE LENGTH=674	34.26	324	192	10	661	982	320	624	1e-38	154
genemark-scaffold_20-processed-gene-21.17-mRNA-1	AT4G39110.1	AT4G39110.1 | Symbols: | Malectin/receptor-like protein kinase family protein | chr4:18222483-18225119 REVERSE LENGTH=878	37.50	296	168	9	686	979	512	792	2e-38	155
genemark-scaffold_20-processed-gene-21.17-mRNA-1	AT4G00330.1	AT4G00330.1 | Symbols: CRCK2 | calmodulin-binding receptor-like cytoplasmic kinase 2 | chr4:142787-144427 REVERSE LENGTH=411	33.91	289	180	5	699	982	114	396	2e-38	150
genemark-scaffold_20-processed-gene-21.17-mRNA-1	AT1G21240.1	AT1G21240.1 | Symbols: WAK3 | wall associated kinase 3 | chr1:7434303-7436702 FORWARD LENGTH=741	37.67	292	160	9	698	982	409	685	3e-38	154
genemark-scaffold_20-processed-gene-21.17-mRNA-1	AT1G16260.2	AT1G16260.2 | Symbols: | Wall-associated kinase family protein | chr1:5559708-5562018 REVERSE LENGTH=720	34.67	300	183	6	695	990	378	668	3e-38	153
genemark-scaffold_20-processed-gene-21.17-mRNA-1	AT1G16260.1	AT1G16260.1 | Symbols: | Wall-associated kinase family protein | chr1:5559708-5562018 REVERSE LENGTH=720	34.67	300	183	6	695	990	378	668	3e-38	153
genemark-scaffold_20-processed-gene-21.17-mRNA-1	AT3G04690.1	AT3G04690.1 | Symbols: ANX1 | Malectin/receptor-like protein kinase family protein | chr3:1273386-1275938 REVERSE LENGTH=850	38.57	280	158	8	703	979	516	784	3e-38	154
genemark-scaffold_20-processed-gene-21.17-mRNA-1	AT1G55200.1	AT1G55200.1 | Symbols: | Protein kinase protein with adenine nucleotide alpha hydrolases-like domain | chr1:20589309-20592049 REVERSE LENGTH=676	33.11	305	180	11	684	982	363	649	3e-38	152
genemark-scaffold_20-processed-gene-21.17-mRNA-1	AT1G61390.2	AT1G61390.2 | Symbols: | S-locus lectin protein kinase family protein | chr1:22650338-22653135 REVERSE LENGTH=663	35.25	295	166	8	696	982	344	621	3e-38	152
genemark-scaffold_20-processed-gene-21.17-mRNA-1	AT4G11530.1	AT4G11530.1 | Symbols: CRK34 | cysteine-rich RLK (RECEPTOR-like protein kinase) 34 | chr4:6987093-6989599 FORWARD LENGTH=669	34.78	299	174	10	693	982	331	617	4e-38	152
genemark-scaffold_20-processed-gene-21.17-mRNA-1	AT4G11470.1	AT4G11470.1 | Symbols: CRK31 | cysteine-rich RLK (RECEPTOR-like protein kinase) 31 | chr4:6967729-6970161 FORWARD LENGTH=666	34.11	299	176	10	692	982	326	611	4e-38	152
genemark-scaffold_20-processed-gene-21.17-mRNA-1	AT1G61360.2	AT1G61360.2 | Symbols: | S-locus lectin protein kinase family protein | chr1:22637867-22640731 REVERSE LENGTH=740	32.75	287	182	5	708	991	421	699	4e-38	153
genemark-scaffold_20-processed-gene-21.17-mRNA-1	AT1G61480.1	AT1G61480.1 | Symbols: | S-locus lectin protein kinase family protein | chr1:22681420-22684404 REVERSE LENGTH=809	33.91	289	180	5	696	982	488	767	4e-38	154
genemark-scaffold_20-processed-gene-21.17-mRNA-1	AT2G23200.1	AT2G23200.1 | Symbols: | Protein kinase superfamily protein | chr2:9879351-9881855 FORWARD LENGTH=834	38.75	289	156	11	699	979	480	755	4e-38	154
genemark-scaffold_20-processed-gene-21.17-mRNA-1	AT4G23140.2	AT4G23140.2 | Symbols: CRK6 | cysteine-rich RLK (RECEPTOR-like protein kinase) 6 | chr4:12121397-12124037 FORWARD LENGTH=680	34.01	297	175	8	696	982	343	628	4e-38	152
genemark-scaffold_20-processed-gene-21.17-mRNA-1	AT1G07870.1	AT1G07870.1 | Symbols: | Protein kinase superfamily protein | chr1:2429933-2431843 REVERSE LENGTH=423	35.87	276	167	5	710	982	109	377	5e-38	149
genemark-scaffold_20-processed-gene-21.17-mRNA-1	AT1G61360.1	AT1G61360.1 | Symbols: | S-locus lectin protein kinase family protein | chr1:22637867-22640974 REVERSE LENGTH=821	32.75	287	182	5	708	991	502	780	6e-38	153
genemark-scaffold_20-processed-gene-21.17-mRNA-1	AT5G65600.1	AT5G65600.1 | Symbols: | Concanavalin A-like lectin protein kinase family protein | chr5:26216126-26218153 REVERSE LENGTH=675	36.27	306	172	9	695	987	338	633	6e-38	152
genemark-scaffold_20-processed-gene-21.17-mRNA-1	AT5G63940.1	AT5G63940.1 | Symbols: | Protein kinase protein with adenine nucleotide alpha hydrolases-like domain | chr5:25588254-25591229 FORWARD LENGTH=705	35.69	297	169	10	695	982	350	633	7e-38	152
genemark-scaffold_20-processed-gene-21.17-mRNA-1	AT4G31110.1	AT4G31110.1 | Symbols: | Wall-associated kinase family protein | chr4:15127257-15129880 FORWARD LENGTH=793	35.03	294	176	8	695	982	441	725	8e-38	152
genemark-scaffold_20-processed-gene-21.17-mRNA-1	AT1G61390.1	AT1G61390.1 | Symbols: | S-locus lectin protein kinase family protein | chr1:22650338-22653639 REVERSE LENGTH=831	35.25	295	166	8	696	982	512	789	8e-38	153
genemark-scaffold_20-processed-gene-21.17-mRNA-1	AT1G07550.1	AT1G07550.1 | Symbols: | Leucine-rich repeat protein kinase family protein | chr1:2322709-2326512 REVERSE LENGTH=864	36.33	278	164	7	709	985	565	830	9e-38	153
genemark-scaffold_20-processed-gene-21.17-mRNA-1	AT4G23160.1	AT4G23160.1 | Symbols: CRK8 | cysteine-rich RLK (RECEPTOR-like protein kinase) 8 | chr4:12129485-12134086 FORWARD LENGTH=1262	34.36	291	176	7	696	982	931	1210	9e-38	154
genemark-scaffold_20-processed-gene-21.17-mRNA-1	AT4G31100.1	AT4G31100.1 | Symbols: | wall-associated kinase, putative | chr4:15123862-15126426 FORWARD LENGTH=786	34.35	294	178	8	695	982	432	716	9e-38	152
genemark-scaffold_20-processed-gene-21.17-mRNA-1	AT3G15890.1	AT3G15890.1 | Symbols: | Protein kinase superfamily protein | chr3:5374389-5376114 FORWARD LENGTH=361	33.22	301	185	8	685	982	24	311	1e-37	147
genemark-scaffold_20-processed-gene-21.17-mRNA-1	AT2G17220.2	AT2G17220.2 | Symbols: | Protein kinase superfamily protein | chr2:7487866-7489768 REVERSE LENGTH=413	35.06	308	176	9	686	982	72	366	1e-37	148
genemark-scaffold_20-processed-gene-21.17-mRNA-1	AT4G23290.1	AT4G23290.1 | Symbols: CRK21 | cysteine-rich RLK (RECEPTOR-like protein kinase) 21 | chr4:12177910-12180669 REVERSE LENGTH=600	35.17	290	172	8	698	982	267	545	1e-37	150
genemark-scaffold_20-processed-gene-21.17-mRNA-1	AT5G59670.1	AT5G59670.1 | Symbols: | Leucine-rich repeat protein kinase family protein | chr5:24041538-24045478 FORWARD LENGTH=868	36.52	293	172	8	695	984	554	835	1e-37	152
genemark-scaffold_20-processed-gene-21.17-mRNA-1	AT2G17220.1	AT2G17220.1 | Symbols: | Protein kinase superfamily protein | chr2:7487866-7489768 REVERSE LENGTH=414	35.06	308	176	9	686	982	73	367	1e-37	148
genemark-scaffold_20-processed-gene-21.17-mRNA-1	AT5G02070.1	AT5G02070.1 | Symbols: | Protein kinase family protein | chr5:405895-408220 REVERSE LENGTH=657	37.04	297	166	9	695	978	351	639	1e-37	150
genemark-scaffold_20-processed-gene-21.17-mRNA-1	AT5G61350.1	AT5G61350.1 | Symbols: | Protein kinase superfamily protein | chr5:24667973-24670501 FORWARD LENGTH=842	35.91	298	176	8	686	979	511	797	1e-37	152
genemark-scaffold_20-processed-gene-21.17-mRNA-1	AT3G03770.2	AT3G03770.2 | Symbols: | Leucine-rich repeat protein kinase family protein | chr3:945303-948436 REVERSE LENGTH=802	26.71	700	416	22	327	979	96	745	1e-37	152
genemark-scaffold_20-processed-gene-21.17-mRNA-1	AT3G03770.1	AT3G03770.1 | Symbols: | Leucine-rich repeat protein kinase family protein | chr3:945303-948436 REVERSE LENGTH=802	26.71	700	416	22	327	979	96	745	1e-37	152
genemark-scaffold_20-processed-gene-21.17-mRNA-1	AT1G61590.1	AT1G61590.1 | Symbols: | Protein kinase superfamily protein | chr1:22723691-22726022 REVERSE LENGTH=424	36.55	290	173	8	698	982	93	376	2e-37	148
genemark-scaffold_20-processed-gene-21.17-mRNA-1	AT3G46420.1	AT3G46420.1 | Symbols: | Leucine-rich repeat protein kinase family protein | chr3:17082108-17086534 FORWARD LENGTH=838	29.32	440	259	13	552	985	410	803	2e-37	152
genemark-scaffold_20-processed-gene-21.17-mRNA-1	AT1G11280.4	AT1G11280.4 | Symbols: | S-locus lectin protein kinase family protein | chr1:3787456-3790728 REVERSE LENGTH=818	34.21	304	179	7	696	991	495	785	2e-37	152
genemark-scaffold_20-processed-gene-21.17-mRNA-1	AT1G56140.1	AT1G56140.1 | Symbols: | Leucine-rich repeat transmembrane protein kinase | chr1:21001708-21007725 REVERSE LENGTH=1033	36.93	287	167	7	698	982	687	961	2e-37	152
genemark-scaffold_20-processed-gene-21.17-mRNA-1	AT3G02810.1	AT3G02810.1 | Symbols: | Protein kinase superfamily protein | chr3:608729-610785 REVERSE LENGTH=558	34.11	302	183	6	686	982	50	340	2e-37	149
genemark-scaffold_20-processed-gene-21.17-mRNA-1	AT5G57670.2	AT5G57670.2 | Symbols: | Protein kinase superfamily protein | chr5:23360531-23363694 REVERSE LENGTH=579	33.95	324	185	12	664	982	235	534	2e-37	149
genemark-scaffold_20-processed-gene-21.17-mRNA-1	AT1G11280.1	AT1G11280.1 | Symbols: | S-locus lectin protein kinase family protein | chr1:3787456-3790728 REVERSE LENGTH=830	34.21	304	179	7	696	991	507	797	2e-37	152
genemark-scaffold_20-processed-gene-21.17-mRNA-1	AT1G21230.1	AT1G21230.1 | Symbols: WAK5 | wall associated kinase 5 | chr1:7429980-7432346 FORWARD LENGTH=733	37.28	287	168	8	698	982	402	678	2e-37	151
genemark-scaffold_20-processed-gene-21.17-mRNA-1	AT1G11280.3	AT1G11280.3 | Symbols: | S-locus lectin protein kinase family protein | chr1:3787456-3790621 REVERSE LENGTH=808	34.21	304	179	7	696	991	485	775	2e-37	152
genemark-scaffold_20-processed-gene-21.17-mRNA-1	AT1G11280.2	AT1G11280.2 | Symbols: | S-locus lectin protein kinase family protein | chr1:3787456-3790621 REVERSE LENGTH=820	34.21	304	179	7	696	991	497	787	2e-37	152
genemark-scaffold_20-processed-gene-21.17-mRNA-1	AT5G37450.1	AT5G37450.1 | Symbols: | Leucine-rich repeat protein kinase family protein | chr5:14852801-14857098 REVERSE LENGTH=935	33.33	306	181	7	684	982	586	875	2e-37	152
genemark-scaffold_20-processed-gene-21.17-mRNA-1	AT4G29050.1	AT4G29050.1 | Symbols: | Concanavalin A-like lectin protein kinase family protein | chr4:14314870-14316879 REVERSE LENGTH=669	32.78	302	186	7	684	982	329	616	2e-37	150
genemark-scaffold_20-processed-gene-21.17-mRNA-1	AT1G61610.1	AT1G61610.1 | Symbols: | S-locus lectin protein kinase family protein | chr1:22733472-22736509 FORWARD LENGTH=842	33.76	311	186	8	687	991	512	808	2e-37	152
genemark-scaffold_20-processed-gene-21.17-mRNA-1	AT3G46340.1	AT3G46340.1 | Symbols: | Leucine-rich repeat protein kinase family protein | chr3:17026658-17031842 FORWARD LENGTH=889	35.74	277	166	6	710	984	591	857	2e-37	152
genemark-scaffold_20-processed-gene-21.17-mRNA-1	AT1G07870.2	AT1G07870.2 | Symbols: | Protein kinase superfamily protein | chr1:2428942-2431843 REVERSE LENGTH=538	35.87	276	167	5	710	982	109	377	2e-37	149
genemark-scaffold_20-processed-gene-21.17-mRNA-1	AT3G05360.1	AT3G05360.1 | Symbols: AtRLP30, RLP30 | receptor like protein 30 | chr3:1530900-1533260 REVERSE LENGTH=786	32.90	386	255	4	212	594	107	491	2e-37	151
genemark-scaffold_20-processed-gene-21.17-mRNA-1	AT1G54820.1	AT1G54820.1 | Symbols: | Protein kinase superfamily protein | chr1:20447370-20450761 FORWARD LENGTH=458	35.88	301	173	9	695	982	135	428	3e-37	147
genemark-scaffold_20-processed-gene-21.17-mRNA-1	AT1G29720.1	AT1G29720.1 | Symbols: | Leucine-rich repeat transmembrane protein kinase | chr1:10393894-10399771 REVERSE LENGTH=1019	32.78	302	187	8	686	982	652	942	3e-37	152
genemark-scaffold_20-processed-gene-21.17-mRNA-1	AT5G40170.1	AT5G40170.1 | Symbols: AtRLP54, RLP54 | receptor like protein 54 | chr5:16065179-16067557 REVERSE LENGTH=792	26.94	683	375	17	41	614	57	724	3e-37	150
genemark-scaffold_20-processed-gene-21.17-mRNA-1	AT4G23290.2	AT4G23290.2 | Symbols: CRK21 | cysteine-rich RLK (RECEPTOR-like protein kinase) 21 | chr4:12177910-12180810 REVERSE LENGTH=690	35.17	290	172	8	698	982	357	635	4e-37	149
genemark-scaffold_20-processed-gene-21.17-mRNA-1	AT2G27060.1	AT2G27060.1 | Symbols: | Leucine-rich repeat protein kinase family protein | chr2:11551288-11554577 FORWARD LENGTH=1020	28.55	648	369	18	7	644	6	569	4e-37	151
genemark-scaffold_20-processed-gene-21.17-mRNA-1	AT2G26730.1	AT2G26730.1 | Symbols: | Leucine-rich repeat protein kinase family protein | chr2:11388621-11391286 FORWARD LENGTH=658	34.26	289	173	9	695	982	344	616	4e-37	149
genemark-scaffold_20-processed-gene-21.17-mRNA-1	AT1G15530.1	AT1G15530.1 | Symbols: | Concanavalin A-like lectin protein kinase family protein | chr1:5339961-5341931 REVERSE LENGTH=656	32.89	301	186	7	683	982	345	630	4e-37	149
genemark-scaffold_20-processed-gene-21.17-mRNA-1	AT1G56130.1	AT1G56130.1 | Symbols: | Leucine-rich repeat transmembrane protein kinase | chr1:20994931-21000887 REVERSE LENGTH=1032	36.24	298	172	8	687	982	681	962	4e-37	151
genemark-scaffold_20-processed-gene-21.17-mRNA-1	AT5G42120.1	AT5G42120.1 | Symbols: | Concanavalin A-like lectin protein kinase family protein | chr5:16833073-16835148 REVERSE LENGTH=691	34.73	311	174	10	698	991	360	658	5e-37	149
genemark-scaffold_20-processed-gene-21.17-mRNA-1	AT1G19090.1	AT1G19090.1 | Symbols: RKF2, CRK1 | receptor-like serine/threonine kinase 2 | chr1:6590350-6592615 FORWARD LENGTH=600	38.74	253	144	6	731	982	329	571	5e-37	148
genemark-scaffold_20-processed-gene-21.17-mRNA-1	AT5G10530.1	AT5G10530.1 | Symbols: | Concanavalin A-like lectin protein kinase family protein | chr5:3324978-3326933 REVERSE LENGTH=651	34.77	302	176	8	695	987	323	612	5e-37	149
genemark-scaffold_20-processed-gene-21.17-mRNA-1	AT1G51890.2	AT1G51890.2 | Symbols: | Leucine-rich repeat protein kinase family protein | chr1:19274802-19278528 REVERSE LENGTH=828	36.86	293	170	9	695	984	512	792	5e-37	150
genemark-scaffold_20-processed-gene-21.17-mRNA-1	AT4G32710.1	AT4G32710.1 | Symbols: | Protein kinase superfamily protein | chr4:15781362-15783242 FORWARD LENGTH=388	37.09	275	144	9	684	946	30	287	6e-37	145
genemark-scaffold_20-processed-gene-21.17-mRNA-1	AT3G28690.1	AT3G28690.1 | Symbols: | Protein kinase superfamily protein | chr3:10756002-10757494 FORWARD LENGTH=376	35.81	310	171	9	686	982	12	306	7e-37	145
genemark-scaffold_20-processed-gene-21.17-mRNA-1	AT4G23220.1	AT4G23220.1 | Symbols: CRK14 | cysteine-rich RLK (RECEPTOR-like protein kinase) 14 | chr4:12154091-12157091 REVERSE LENGTH=728	33.56	289	177	7	698	982	401	678	8e-37	149
genemark-scaffold_20-processed-gene-21.17-mRNA-1	AT1G74170.1	AT1G74170.1 | Symbols: AtRLP13, RLP13 | receptor like protein 13 | chr1:27891555-27895441 REVERSE LENGTH=1000	29.29	577	333	10	74	594	151	708	9e-37	150
genemark-scaffold_20-processed-gene-21.17-mRNA-1	AT1G61430.1	AT1G61430.1 | Symbols: | S-locus lectin protein kinase family protein | chr1:22664669-22667769 REVERSE LENGTH=806	34.74	285	174	5	702	982	487	763	9e-37	149
genemark-scaffold_20-processed-gene-21.17-mRNA-1	AT3G45860.1	AT3G45860.1 | Symbols: CRK4 | cysteine-rich RLK (RECEPTOR-like protein kinase) 4 | chr3:16863401-16866041 REVERSE LENGTH=676	34.03	288	171	7	702	982	349	624	9e-37	148
genemark-scaffold_20-processed-gene-21.17-mRNA-1	AT4G04960.1	AT4G04960.1 | Symbols: | Concanavalin A-like lectin protein kinase family protein | chr4:2533096-2535156 FORWARD LENGTH=686	33.44	305	183	9	683	982	331	620	1e-36	148
genemark-scaffold_20-processed-gene-21.17-mRNA-1	AT5G38990.1	AT5G38990.1 | Symbols: | Malectin/receptor-like protein kinase family protein | chr5:15608824-15611466 FORWARD LENGTH=880	33.11	293	183	7	695	982	516	800	1e-36	149
genemark-scaffold_20-processed-gene-21.17-mRNA-1	AT2G21480.1	AT2G21480.1 | Symbols: | Malectin/receptor-like protein kinase family protein | chr2:9202753-9205368 REVERSE LENGTH=871	35.92	284	169	8	698	979	519	791	1e-36	149
genemark-scaffold_20-processed-gene-21.17-mRNA-1	AT2G30730.1	AT2G30730.1 | Symbols: | Protein kinase superfamily protein | chr2:13093145-13094677 FORWARD LENGTH=338	34.63	283	173	7	708	984	51	327	1e-36	143
genemark-scaffold_20-processed-gene-21.17-mRNA-1	AT4G23260.2	AT4G23260.2 | Symbols: CRK18 | cysteine-rich RLK (RECEPTOR-like protein kinase) 18 | chr4:12167528-12170055 REVERSE LENGTH=648	33.79	293	176	8	696	982	320	600	1e-36	147
genemark-scaffold_20-processed-gene-21.17-mRNA-1	AT1G21250.1	AT1G21250.1 | Symbols: WAK1, PRO25 | cell wall-associated kinase | chr1:7439512-7441892 FORWARD LENGTH=735	37.02	289	166	8	698	982	403	679	1e-36	149
genemark-scaffold_20-processed-gene-21.17-mRNA-1	AT4G23260.1	AT4G23260.1 | Symbols: CRK18 | cysteine-rich RLK (RECEPTOR-like protein kinase) 18 | chr4:12167528-12170055 REVERSE LENGTH=659	33.79	293	176	8	696	982	331	611	1e-36	147
genemark-scaffold_20-processed-gene-21.17-mRNA-1	AT1G61420.1	AT1G61420.1 | Symbols: | S-locus lectin protein kinase family protein | chr1:22660557-22663596 REVERSE LENGTH=807	33.22	289	182	5	696	982	486	765	1e-36	149
genemark-scaffold_20-processed-gene-21.17-mRNA-1	AT5G56790.1	AT5G56790.1 | Symbols: | Protein kinase superfamily protein | chr5:22968610-22971391 FORWARD LENGTH=669	37.08	240	142	6	746	982	427	660	1e-36	147
genemark-scaffold_20-processed-gene-21.17-mRNA-1	AT4G23150.1	AT4G23150.1 | Symbols: CRK7 | cysteine-rich RLK (RECEPTOR-like protein kinase) 7 | chr4:12125731-12128301 FORWARD LENGTH=659	33.33	285	175	7	702	982	334	607	1e-36	147
genemark-scaffold_20-processed-gene-21.17-mRNA-1	AT1G70520.1	AT1G70520.1 | Symbols: CRK2 | cysteine-rich RLK (RECEPTOR-like protein kinase) 2 | chr1:26584888-26587334 REVERSE LENGTH=649	34.23	298	172	7	696	982	317	601	1e-36	147
genemark-scaffold_20-processed-gene-21.17-mRNA-1	AT1G61440.1	AT1G61440.1 | Symbols: | S-locus lectin protein kinase family protein | chr1:22669245-22672323 REVERSE LENGTH=792	35.46	282	163	7	707	982	481	749	1e-36	149
genemark-scaffold_20-processed-gene-21.17-mRNA-1	AT3G28690.2	AT3G28690.2 | Symbols: | Protein kinase superfamily protein | chr3:10755481-10757494 FORWARD LENGTH=453	35.81	310	171	9	686	982	89	383	2e-36	145
genemark-scaffold_20-processed-gene-21.17-mRNA-1	AT1G56145.1	AT1G56145.1 | Symbols: | Leucine-rich repeat transmembrane protein kinase | chr1:21008225-21013934 REVERSE LENGTH=1012	33.67	297	179	8	688	982	675	955	2e-36	149
genemark-scaffold_20-processed-gene-21.17-mRNA-1	AT2G41970.1	AT2G41970.1 | Symbols: | Protein kinase superfamily protein | chr2:17520517-17522304 REVERSE LENGTH=365	36.36	242	142	7	709	944	78	313	2e-36	144
genemark-scaffold_20-processed-gene-21.17-mRNA-1	AT3G28690.3	AT3G28690.3 | Symbols: | Protein kinase superfamily protein | chr3:10755412-10757494 FORWARD LENGTH=425	35.81	310	171	9	686	982	61	355	2e-36	145
genemark-scaffold_20-processed-gene-21.17-mRNA-1	AT4G21400.1	AT4G21400.1 | Symbols: CRK28 | cysteine-rich RLK (RECEPTOR-like protein kinase) 28 | chr4:11399218-11401709 REVERSE LENGTH=711	34.78	322	164	10	696	982	353	663	2e-36	148
genemark-scaffold_20-processed-gene-21.17-mRNA-1	AT1G61490.1	AT1G61490.1 | Symbols: | S-locus lectin protein kinase family protein | chr1:22685154-22688267 REVERSE LENGTH=804	33.67	297	170	7	696	982	482	761	2e-36	148
genemark-scaffold_20-processed-gene-21.17-mRNA-1	AT2G28590.1	AT2G28590.1 | Symbols: | Protein kinase superfamily protein | chr2:12249835-12251490 FORWARD LENGTH=424	36.96	276	164	5	710	982	104	372	2e-36	144
genemark-scaffold_20-processed-gene-21.17-mRNA-1	AT1G06700.2	AT1G06700.2 | Symbols: | Protein kinase superfamily protein | chr1:2052750-2054552 REVERSE LENGTH=361	36.73	245	138	7	709	944	73	309	2e-36	143
genemark-scaffold_20-processed-gene-21.17-mRNA-1	AT1G06700.1	AT1G06700.1 | Symbols: | Protein kinase superfamily protein | chr1:2052750-2054552 REVERSE LENGTH=361	36.73	245	138	7	709	944	73	309	2e-36	143
genemark-scaffold_20-processed-gene-21.17-mRNA-1	AT1G20650.1	AT1G20650.1 | Symbols: | Protein kinase superfamily protein | chr1:7158422-7160022 REVERSE LENGTH=381	34.22	301	181	8	686	982	64	351	2e-36	144
genemark-scaffold_20-processed-gene-21.17-mRNA-1	AT2G48010.1	AT2G48010.1 | Symbols: RKF3 | receptor-like kinase in in flowers 3 | chr2:19641465-19643318 FORWARD LENGTH=617	34.69	294	170	8	698	982	277	557	2e-36	146
genemark-scaffold_20-processed-gene-21.17-mRNA-1	AT5G49780.1	AT5G49780.1 | Symbols: | Leucine-rich repeat protein kinase family protein | chr5:20229499-20233095 FORWARD LENGTH=857	38.33	240	126	6	750	979	575	802	2e-36	148
genemark-scaffold_20-processed-gene-21.17-mRNA-1	AT4G21380.1	AT4G21380.1 | Symbols: ARK3, RK3 | receptor kinase 3 | chr4:11389219-11393090 REVERSE LENGTH=850	33.77	305	178	10	687	983	513	801	2e-36	148
genemark-scaffold_20-processed-gene-21.17-mRNA-1	AT1G61380.1	AT1G61380.1 | Symbols: SD1-29 | S-domain-1 29 | chr1:22646277-22649401 REVERSE LENGTH=805	34.81	293	178	7	696	985	480	762	2e-36	148
genemark-scaffold_20-processed-gene-21.17-mRNA-1	AT3G01300.1	AT3G01300.1 | Symbols: | Protein kinase superfamily protein | chr3:90817-93335 REVERSE LENGTH=490	37.50	288	156	7	708	982	140	416	2e-36	145
genemark-scaffold_20-processed-gene-21.17-mRNA-1	AT5G42440.1	AT5G42440.1 | Symbols: | Protein kinase superfamily protein | chr5:16973434-16974513 REVERSE LENGTH=359	39.58	283	150	12	709	984	86	354	3e-36	143
genemark-scaffold_20-processed-gene-21.17-mRNA-1	AT3G45420.1	AT3G45420.1 | Symbols: | Concanavalin A-like lectin protein kinase family protein | chr3:16657263-16659266 REVERSE LENGTH=667	31.79	324	203	10	666	987	316	623	3e-36	147
genemark-scaffold_20-processed-gene-21.17-mRNA-1	AT4G04570.1	AT4G04570.1 | Symbols: CRK40 | cysteine-rich RLK (RECEPTOR-like protein kinase) 40 | chr4:2290045-2292717 FORWARD LENGTH=654	36.24	287	161	10	702	983	346	615	3e-36	146
genemark-scaffold_20-processed-gene-21.17-mRNA-1	AT4G23270.1	AT4G23270.1 | Symbols: CRK19 | cysteine-rich RLK (RECEPTOR-like protein kinase) 19 | chr4:12171133-12173794 FORWARD LENGTH=645	33.11	293	171	9	708	988	330	609	3e-36	146
genemark-scaffold_20-processed-gene-21.17-mRNA-1	AT5G39000.1	AT5G39000.1 | Symbols: | Malectin/receptor-like protein kinase family protein | chr5:15611860-15614481 FORWARD LENGTH=873	32.42	293	185	7	695	982	509	793	3e-36	148
genemark-scaffold_20-processed-gene-21.17-mRNA-1	AT2G26290.1	AT2G26290.1 | Symbols: ARSK1 | root-specific kinase 1 | chr2:11192237-11194259 REVERSE LENGTH=424	35.76	288	174	7	700	982	84	365	3e-36	144
genemark-scaffold_20-processed-gene-21.17-mRNA-1	AT1G11050.1	AT1G11050.1 | Symbols: | Protein kinase superfamily protein | chr1:3681892-3683769 FORWARD LENGTH=625	35.69	297	165	9	702	982	293	579	3e-36	146
genemark-scaffold_20-processed-gene-21.17-mRNA-1	AT3G59700.1	AT3G59700.1 | Symbols: ATHLECRK, LECRK1, HLECRK | lectin-receptor kinase | chr3:22052146-22054131 FORWARD LENGTH=661	33.11	293	182	8	695	982	326	609	3e-36	146
genemark-scaffold_20-processed-gene-21.17-mRNA-1	AT1G65790.1	AT1G65790.1 | Symbols: ARK1, RK1 | receptor kinase 1 | chr1:24468932-24472329 FORWARD LENGTH=843	34.36	291	170	9	702	983	517	795	3e-36	148
genemark-scaffold_20-processed-gene-21.17-mRNA-1	AT4G27290.1	AT4G27290.1 | Symbols: | S-locus lectin protein kinase family protein | chr4:13666281-13669202 FORWARD LENGTH=783	32.29	288	181	6	696	979	457	734	3e-36	147
genemark-scaffold_20-processed-gene-21.17-mRNA-1	AT2G28250.2	AT2G28250.2 | Symbols: NCRK | Protein kinase superfamily protein | chr2:12044004-12046339 FORWARD LENGTH=565	34.00	300	174	9	702	987	208	497	4e-36	145
genemark-scaffold_20-processed-gene-21.17-mRNA-1	AT2G28250.1	AT2G28250.1 | Symbols: NCRK | Protein kinase superfamily protein | chr2:12044004-12046339 FORWARD LENGTH=565	34.00	300	174	9	702	987	208	497	4e-36	145
genemark-scaffold_20-processed-gene-21.17-mRNA-1	AT2G28990.1	AT2G28990.1 | Symbols: | Leucine-rich repeat protein kinase family protein | chr2:12455055-12459541 FORWARD LENGTH=884	36.21	301	171	8	695	985	560	849	4e-36	147
genemark-scaffold_20-processed-gene-21.17-mRNA-1	AT5G18910.1	AT5G18910.1 | Symbols: | Protein kinase superfamily protein | chr5:6306994-6309396 REVERSE LENGTH=511	34.81	293	171	10	695	982	180	457	5e-36	144
genemark-scaffold_20-processed-gene-21.17-mRNA-1	AT4G28670.1	AT4G28670.1 | Symbols: | Protein kinase family protein with domain of unknown function (DUF26) | chr4:14151387-14153935 FORWARD LENGTH=625	33.99	303	180	7	687	982	316	605	5e-36	145
genemark-scaffold_20-processed-gene-21.17-mRNA-1	AT2G39660.1	AT2G39660.1 | Symbols: BIK1 | botrytis-induced kinase1 | chr2:16531943-16533601 FORWARD LENGTH=395	35.24	315	176	9	684	984	51	351	5e-36	142
genemark-scaffold_20-processed-gene-21.17-mRNA-1	AT4G29180.2	AT4G29180.2 | Symbols: RHS16 | root hair specific 16 | chr4:14385631-14389524 FORWARD LENGTH=913	30.29	482	291	13	526	991	410	862	5e-36	147
genemark-scaffold_20-processed-gene-21.17-mRNA-1	AT4G11480.1	AT4G11480.1 | Symbols: CRK32 | cysteine-rich RLK (RECEPTOR-like protein kinase) 32 | chr4:6971408-6973799 FORWARD LENGTH=656	33.45	293	173	9	702	982	319	601	6e-36	145
genemark-scaffold_20-processed-gene-21.17-mRNA-1	AT4G23130.1	AT4G23130.1 | Symbols: CRK5, RLK6 | cysteine-rich RLK (RECEPTOR-like protein kinase) 5 | chr4:12117688-12120134 REVERSE LENGTH=659	32.98	282	169	9	708	982	344	612	6e-36	145
genemark-scaffold_20-processed-gene-21.17-mRNA-1	AT1G21210.1	AT1G21210.1 | Symbols: WAK4 | wall associated kinase 4 | chr1:7424653-7427041 FORWARD LENGTH=738	36.33	289	168	9	698	982	404	680	6e-36	146
genemark-scaffold_20-processed-gene-21.17-mRNA-1	AT1G65800.1	AT1G65800.1 | Symbols: ARK2, RK2 | receptor kinase 2 | chr1:24473166-24476523 FORWARD LENGTH=847	33.11	305	181	9	687	983	510	799	6e-36	147
genemark-scaffold_20-processed-gene-21.17-mRNA-1	AT4G23130.2	AT4G23130.2 | Symbols: CRK5, RLK6 | cysteine-rich RLK (RECEPTOR-like protein kinase) 5 | chr4:12117688-12120134 REVERSE LENGTH=663	32.98	282	169	9	708	982	348	616	6e-36	145
genemark-scaffold_20-processed-gene-21.17-mRNA-1	AT4G27300.1	AT4G27300.1 | Symbols: | S-locus lectin protein kinase family protein | chr4:13669308-13672348 REVERSE LENGTH=815	35.36	280	167	7	708	983	504	773	7e-36	147
genemark-scaffold_20-processed-gene-21.17-mRNA-1	AT2G05940.1	AT2G05940.1 | Symbols: | Protein kinase superfamily protein | chr2:2287514-2289270 REVERSE LENGTH=462	35.37	294	179	7	698	986	81	368	7e-36	143
genemark-scaffold_20-processed-gene-21.17-mRNA-1	AT2G30740.1	AT2G30740.1 | Symbols: | Protein kinase superfamily protein | chr2:13096399-13098285 FORWARD LENGTH=366	33.22	292	183	7	697	982	64	349	7e-36	142
genemark-scaffold_20-processed-gene-21.17-mRNA-1	AT4G21390.1	AT4G21390.1 | Symbols: B120 | S-locus lectin protein kinase family protein | chr4:11394458-11397474 REVERSE LENGTH=849	35.66	286	166	8	702	982	527	799	7e-36	147
genemark-scaffold_20-processed-gene-21.17-mRNA-1	AT4G23280.1	AT4G23280.1 | Symbols: CRK20 | cysteine-rich RLK (RECEPTOR-like protein kinase) 20 | chr4:12174740-12177471 FORWARD LENGTH=656	34.77	279	168	7	708	982	338	606	9e-36	145
genemark-scaffold_20-processed-gene-21.17-mRNA-1	AT1G34300.1	AT1G34300.1 | Symbols: | lectin protein kinase family protein | chr1:12503450-12505939 FORWARD LENGTH=829	35.15	293	175	9	695	982	474	756	9e-36	146
genemark-scaffold_20-processed-gene-21.17-mRNA-1	AT4G20450.1	AT4G20450.1 | Symbols: | Leucine-rich repeat protein kinase family protein | chr4:11024054-11029008 REVERSE LENGTH=898	38.85	278	157	8	710	985	597	863	9e-36	146
genemark-scaffold_20-processed-gene-21.17-mRNA-1	AT1G11300.1	AT1G11300.1 | Symbols: | protein serine/threonine kinases;protein kinases;ATP binding;sugar binding;kinases;carbohydrate binding | chr1:3794389-3800719 FORWARD LENGTH=1650	32.08	371	221	10	621	982	425	773	9e-36	147
genemark-scaffold_20-processed-gene-21.17-mRNA-1	AT5G40380.1	AT5G40380.1 | Symbols: CRK42 | cysteine-rich RLK (RECEPTOR-like protein kinase) 42 | chr5:16152121-16155038 FORWARD LENGTH=651	35.27	292	178	5	696	984	307	590	1e-35	145
genemark-scaffold_20-processed-gene-21.17-mRNA-1	AT4G23210.3	AT4G23210.3 | Symbols: CRK13 | cysteine-rich RLK (RECEPTOR-like protein kinase) 13 | chr4:12148892-12151418 REVERSE LENGTH=673	35.71	280	163	9	707	982	361	627	1e-35	145
genemark-scaffold_20-processed-gene-21.17-mRNA-1	AT1G11340.1	AT1G11340.1 | Symbols: | S-locus lectin protein kinase family protein | chr1:3814116-3817420 REVERSE LENGTH=901	33.57	286	176	7	702	984	581	855	1e-35	146
genemark-scaffold_20-processed-gene-21.17-mRNA-1	AT4G04490.1	AT4G04490.1 | Symbols: CRK36 | cysteine-rich RLK (RECEPTOR-like protein kinase) 36 | chr4:2231957-2234638 REVERSE LENGTH=658	35.74	291	159	8	702	984	338	608	1e-35	144
genemark-scaffold_20-processed-gene-21.17-mRNA-1	AT4G04500.1	AT4G04500.1 | Symbols: CRK37 | cysteine-rich RLK (RECEPTOR-like protein kinase) 37 | chr4:2238411-2240767 FORWARD LENGTH=646	32.64	337	189	11	661	982	307	620	1e-35	144
genemark-scaffold_20-processed-gene-21.17-mRNA-1	AT5G60320.1	AT5G60320.1 | Symbols: | Concanavalin A-like lectin protein kinase family protein | chr5:24270808-24272835 FORWARD LENGTH=675	30.51	331	204	12	661	987	313	621	2e-35	144
genemark-scaffold_20-processed-gene-21.17-mRNA-1	AT4G11490.1	AT4G11490.1 | Symbols: CRK33 | cysteine-rich RLK (RECEPTOR-like protein kinase) 33 | chr4:6978848-6981548 FORWARD LENGTH=636	32.87	286	174	8	703	982	320	593	2e-35	144
genemark-scaffold_20-processed-gene-21.17-mRNA-1	AT1G17910.1	AT1G17910.1 | Symbols: | Wall-associated kinase family protein | chr1:6159126-6161615 FORWARD LENGTH=764	34.39	285	172	8	702	982	452	725	2e-35	145
genemark-scaffold_20-processed-gene-21.17-mRNA-1	AT4G04510.1	AT4G04510.1 | Symbols: CRK38 | cysteine-rich RLK (RECEPTOR-like protein kinase) 38 | chr4:2242122-2244656 FORWARD LENGTH=648	33.44	311	161	8	692	983	324	607	2e-35	144
genemark-scaffold_20-processed-gene-21.17-mRNA-1	AT1G29730.1	AT1G29730.1 | Symbols: | Leucine-rich repeat transmembrane protein kinase | chr1:10400710-10405874 REVERSE LENGTH=969	33.68	285	174	8	702	982	638	911	2e-35	145
genemark-scaffold_20-processed-gene-21.17-mRNA-1	AT5G02290.2	AT5G02290.2 | Symbols: NAK | Protein kinase superfamily protein | chr5:470387-472397 REVERSE LENGTH=389	34.98	303	169	9	698	984	62	352	2e-35	140
genemark-scaffold_20-processed-gene-21.17-mRNA-1	AT5G02290.1	AT5G02290.1 | Symbols: NAK | Protein kinase superfamily protein | chr5:470387-472397 REVERSE LENGTH=389	34.98	303	169	9	698	984	62	352	2e-35	140
genemark-scaffold_20-processed-gene-21.17-mRNA-1	AT2G28930.2	AT2G28930.2 | Symbols: APK1B, PK1B | protein kinase 1B | chr2:12424551-12426565 FORWARD LENGTH=412	37.67	292	152	9	708	982	73	351	2e-35	141
genemark-scaffold_20-processed-gene-21.17-mRNA-1	AT4G23300.1	AT4G23300.1 | Symbols: CRK22 | cysteine-rich RLK (RECEPTOR-like protein kinase) 22 | chr4:12182002-12184531 FORWARD LENGTH=660	31.68	322	185	8	685	982	317	627	2e-35	144
genemark-scaffold_20-processed-gene-21.17-mRNA-1	AT2G28930.3	AT2G28930.3 | Symbols: APK1B, PK1B | protein kinase 1B | chr2:12424551-12426565 FORWARD LENGTH=415	36.75	302	161	9	698	982	66	354	3e-35	141
genemark-scaffold_20-processed-gene-21.17-mRNA-1	AT4G03230.1	AT4G03230.1 | Symbols: | S-locus lectin protein kinase family protein | chr4:1419278-1422828 REVERSE LENGTH=1010	35.52	290	170	7	707	991	693	970	3e-35	145
genemark-scaffold_20-processed-gene-21.17-mRNA-1	AT5G35390.1	AT5G35390.1 | Symbols: | Leucine-rich repeat protein kinase family protein | chr5:13596918-13598976 FORWARD LENGTH=662	25.80	628	386	19	378	988	67	631	3e-35	143
genemark-scaffold_20-processed-gene-21.17-mRNA-1	AT3G45430.1	AT3G45430.1 | Symbols: | Concanavalin A-like lectin protein kinase family protein | chr3:16660759-16662783 REVERSE LENGTH=674	33.12	320	194	12	669	982	307	612	3e-35	144
genemark-scaffold_20-processed-gene-21.17-mRNA-1	AT2G28930.1	AT2G28930.1 | Symbols: APK1B, PK1B | protein kinase 1B | chr2:12424957-12426565 FORWARD LENGTH=423	37.67	292	152	9	708	982	84	362	3e-35	140
genemark-scaffold_20-processed-gene-21.17-mRNA-1	AT1G51860.1	AT1G51860.1 | Symbols: | Leucine-rich repeat protein kinase family protein | chr1:19257634-19261479 REVERSE LENGTH=890	36.69	278	162	8	709	984	589	854	3e-35	145
genemark-scaffold_20-processed-gene-21.17-mRNA-1	AT3G17840.1	AT3G17840.1 | Symbols: RLK902 | receptor-like kinase 902 | chr3:6106092-6108430 FORWARD LENGTH=647	37.04	297	167	10	695	986	358	639	3e-35	143
genemark-scaffold_20-processed-gene-21.17-mRNA-1	AT1G61370.1	AT1G61370.1 | Symbols: | S-locus lectin protein kinase family protein | chr1:22642096-22645147 REVERSE LENGTH=814	33.56	298	187	6	696	991	493	781	3e-35	144
genemark-scaffold_20-processed-gene-21.17-mRNA-1	AT2G19130.1	AT2G19130.1 | Symbols: | S-locus lectin protein kinase family protein | chr2:8293789-8296275 FORWARD LENGTH=828	32.53	292	187	6	694	982	482	766	3e-35	144
genemark-scaffold_20-processed-gene-21.17-mRNA-1	AT5G24010.1	AT5G24010.1 | Symbols: | Protein kinase superfamily protein | chr5:8113910-8116384 FORWARD LENGTH=824	35.21	284	164	8	702	979	487	756	3e-35	144
genemark-scaffold_20-processed-gene-21.17-mRNA-1	AT1G66460.1	AT1G66460.1 | Symbols: | Protein kinase superfamily protein | chr1:24789894-24791988 REVERSE LENGTH=467	33.44	302	184	9	693	982	115	411	4e-35	141
genemark-scaffold_20-processed-gene-21.17-mRNA-1	AT1G21270.1	AT1G21270.1 | Symbols: WAK2 | wall-associated kinase 2 | chr1:7444997-7447345 FORWARD LENGTH=732	36.01	286	173	6	698	982	398	674	4e-35	144
genemark-scaffold_20-processed-gene-21.17-mRNA-1	AT1G64210.1	AT1G64210.1 | Symbols: | Leucine-rich repeat protein kinase family protein | chr1:23831033-23832863 FORWARD LENGTH=587	33.22	298	178	9	695	986	300	582	4e-35	142
genemark-scaffold_20-processed-gene-21.17-mRNA-1	AT4G35030.3	AT4G35030.3 | Symbols: | Protein kinase superfamily protein | chr4:16676234-16677962 FORWARD LENGTH=448	34.16	281	172	7	706	982	106	377	4e-35	141
genemark-scaffold_20-processed-gene-21.17-mRNA-1	AT4G13820.1	AT4G13820.1 | Symbols: | Leucine-rich repeat (LRR) family protein | chr4:8008535-8010694 REVERSE LENGTH=719	27.16	648	291	20	55	600	64	632	4e-35	144
genemark-scaffold_20-processed-gene-21.17-mRNA-1	AT5G60900.1	AT5G60900.1 | Symbols: RLK1 | receptor-like protein kinase 1 | chr5:24498467-24501494 REVERSE LENGTH=748	34.41	279	161	7	710	982	453	715	4e-35	144
genemark-scaffold_20-processed-gene-21.17-mRNA-1	AT1G70740.1	AT1G70740.1 | Symbols: | Protein kinase superfamily protein | chr1:26673847-26675687 REVERSE LENGTH=425	33.55	310	181	10	686	991	48	336	5e-35	140
genemark-scaffold_20-processed-gene-21.17-mRNA-1	AT5G35580.1	AT5G35580.1 | Symbols: | Protein kinase superfamily protein | chr5:13761980-13763851 FORWARD LENGTH=494	35.62	292	177	8	700	986	72	357	5e-35	141
genemark-scaffold_20-processed-gene-21.17-mRNA-1	AT5G41680.2	AT5G41680.2 | Symbols: | Protein kinase superfamily protein | chr5:16668119-16669198 FORWARD LENGTH=333	32.30	291	180	9	695	984	52	326	5e-35	138
genemark-scaffold_20-processed-gene-21.17-mRNA-1	AT3G12610.1	AT3G12610.1 | Symbols: DRT100 | Leucine-rich repeat (LRR) family protein | chr3:4006661-4007779 REVERSE LENGTH=372	33.45	296	172	2	323	617	97	368	6e-35	139
genemark-scaffold_20-processed-gene-21.17-mRNA-1	AT4G29180.1	AT4G29180.1 | Symbols: RHS16 | root hair specific 16 | chr4:14385631-14389524 FORWARD LENGTH=911	30.38	474	285	13	534	991	416	860	6e-35	144
genemark-scaffold_20-processed-gene-21.17-mRNA-1	AT1G52310.1	AT1G52310.1 | Symbols: | protein kinase family protein / C-type lectin domain-containing protein | chr1:19478401-19480462 FORWARD LENGTH=552	34.42	308	179	11	685	984	252	544	7e-35	141
genemark-scaffold_20-processed-gene-21.17-mRNA-1	AT1G70450.1	AT1G70450.1 | Symbols: | Protein kinase superfamily protein | chr1:26552576-26554437 FORWARD LENGTH=394	34.59	292	173	9	698	982	43	323	7e-35	139
genemark-scaffold_20-processed-gene-21.17-mRNA-1	AT2G47060.4	AT2G47060.4 | Symbols: | Protein kinase superfamily protein | chr2:19333116-19334759 REVERSE LENGTH=397	36.19	257	145	8	698	945	67	313	9e-35	139
genemark-scaffold_20-processed-gene-21.17-mRNA-1	AT2G47060.2	AT2G47060.2 | Symbols: | Protein kinase superfamily protein | chr2:19333116-19334759 REVERSE LENGTH=365	36.19	257	145	8	698	945	67	313	9e-35	138
genemark-scaffold_20-processed-gene-21.17-mRNA-1	AT2G47060.1	AT2G47060.1 | Symbols: | Protein kinase superfamily protein | chr2:19333116-19334759 REVERSE LENGTH=365	36.19	257	145	8	698	945	67	313	9e-35	138
genemark-scaffold_20-processed-gene-21.17-mRNA-1	AT1G70740.2	AT1G70740.2 | Symbols: | Protein kinase superfamily protein | chr1:26673847-26675651 REVERSE LENGTH=425	32.40	321	182	10	686	991	36	336	1e-34	139
genemark-scaffold_20-processed-gene-21.17-mRNA-1	AT1G11410.1	AT1G11410.1 | Symbols: | S-locus lectin protein kinase family protein | chr1:3841286-3844284 FORWARD LENGTH=845	34.04	285	176	6	702	984	521	795	1e-34	143
genemark-scaffold_20-processed-gene-21.17-mRNA-1	AT3G62220.1	AT3G62220.1 | Symbols: | Protein kinase superfamily protein | chr3:23029276-23030864 REVERSE LENGTH=361	36.25	251	145	7	702	945	67	309	1e-34	138
genemark-scaffold_20-processed-gene-21.17-mRNA-1	AT1G51870.1	AT1G51870.1 | Symbols: | protein kinase family protein | chr1:19262879-19267001 REVERSE LENGTH=837	37.41	278	160	8	709	984	536	801	1e-34	143
genemark-scaffold_20-processed-gene-21.17-mRNA-1	AT1G79670.2	AT1G79670.2 | Symbols: RFO1, WAKL22 | Wall-associated kinase family protein | chr1:29976887-29979337 REVERSE LENGTH=714	34.02	291	173	9	695	978	372	650	1e-34	142
genemark-scaffold_20-processed-gene-21.17-mRNA-1	AT3G16030.1	AT3G16030.1 | Symbols: CES101 | lectin protein kinase family protein | chr3:5439609-5442802 FORWARD LENGTH=850	31.68	303	186	8	686	982	513	800	1e-34	143
genemark-scaffold_20-processed-gene-21.17-mRNA-1	AT1G48210.2	AT1G48210.2 | Symbols: | Protein kinase superfamily protein | chr1:17799551-17801798 FORWARD LENGTH=363	33.45	293	177	9	698	982	62	344	1e-34	138
genemark-scaffold_20-processed-gene-21.17-mRNA-1	AT1G48210.1	AT1G48210.1 | Symbols: | Protein kinase superfamily protein | chr1:17799551-17801798 FORWARD LENGTH=363	33.45	293	177	9	698	982	62	344	1e-34	138
genemark-scaffold_20-processed-gene-21.17-mRNA-1	AT5G38280.1	AT5G38280.1 | Symbols: PR5K | PR5-like receptor kinase | chr5:15293325-15295838 REVERSE LENGTH=665	34.48	319	176	10	680	982	304	605	1e-34	141
genemark-scaffold_20-processed-gene-21.17-mRNA-1	AT3G14350.2	AT3G14350.2 | Symbols: SRF7 | STRUBBELIG-receptor family 7 | chr3:4783115-4786397 REVERSE LENGTH=680	34.83	290	171	8	695	977	370	648	1e-34	142
genemark-scaffold_20-processed-gene-21.17-mRNA-1	AT1G79670.1	AT1G79670.1 | Symbols: RFO1, WAKL22 | Wall-associated kinase family protein | chr1:29976887-29979337 REVERSE LENGTH=751	34.02	291	173	9	695	978	409	687	1e-34	142
genemark-scaffold_20-processed-gene-21.17-mRNA-1	AT3G05140.1	AT3G05140.1 | Symbols: RBK2 | ROP binding protein kinases 2 | chr3:1435817-1437800 REVERSE LENGTH=460	34.01	294	173	10	695	982	131	409	1e-34	139
genemark-scaffold_20-processed-gene-21.17-mRNA-1	AT4G35030.2	AT4G35030.2 | Symbols: | Protein kinase superfamily protein | chr4:16676234-16677684 FORWARD LENGTH=379	34.30	277	169	7	706	978	106	373	2e-34	138
genemark-scaffold_20-processed-gene-21.17-mRNA-1	AT5G56460.1	AT5G56460.1 | Symbols: | Protein kinase superfamily protein | chr5:22865509-22867866 FORWARD LENGTH=408	35.79	299	166	9	698	982	70	356	2e-34	138
genemark-scaffold_20-processed-gene-21.17-mRNA-1	AT1G45616.1	AT1G45616.1 | Symbols: AtRLP6, RLP6 | receptor like protein 6 | chr1:17183550-17186534 REVERSE LENGTH=994	31.40	602	341	12	61	594	85	682	2e-34	142
genemark-scaffold_20-processed-gene-21.17-mRNA-1	AT2G28940.2	AT2G28940.2 | Symbols: | Protein kinase superfamily protein | chr2:12426853-12428678 REVERSE LENGTH=462	33.44	314	182	8	686	984	88	389	2e-34	139
genemark-scaffold_20-processed-gene-21.17-mRNA-1	AT3G14350.1	AT3G14350.1 | Symbols: SRF7 | STRUBBELIG-receptor family 7 | chr3:4783115-4786999 REVERSE LENGTH=717	34.83	290	171	8	695	977	407	685	2e-34	141
genemark-scaffold_20-processed-gene-21.17-mRNA-1	AT3G17410.1	AT3G17410.1 | Symbols: | Protein kinase superfamily protein | chr3:5956601-5958882 FORWARD LENGTH=364	37.35	257	140	9	698	944	63	308	2e-34	137
genemark-scaffold_20-processed-gene-21.17-mRNA-1	AT5G59650.1	AT5G59650.1 | Symbols: | Leucine-rich repeat protein kinase family protein | chr5:24031346-24035100 FORWARD LENGTH=892	36.82	258	151	6	730	985	612	859	3e-34	142
genemark-scaffold_20-processed-gene-21.17-mRNA-1	AT1G19390.1	AT1G19390.1 | Symbols: | Wall-associated kinase family protein | chr1:6700772-6703368 REVERSE LENGTH=788	33.45	284	176	7	702	982	449	722	3e-34	141
genemark-scaffold_20-processed-gene-21.17-mRNA-1	AT1G58190.1	AT1G58190.1 | Symbols: AtRLP9, RLP9 | receptor like protein 9 | chr1:21540720-21544330 FORWARD LENGTH=932	29.64	533	322	17	74	593	178	670	3e-34	142
genemark-scaffold_20-processed-gene-21.17-mRNA-1	AT3G45410.1	AT3G45410.1 | Symbols: | Concanavalin A-like lectin protein kinase family protein | chr3:16654019-16656013 REVERSE LENGTH=664	34.95	289	172	10	702	987	340	615	3e-34	140
genemark-scaffold_20-processed-gene-21.17-mRNA-1	AT1G74180.1	AT1G74180.1 | Symbols: AtRLP14, RLP14 | receptor like protein 14 | chr1:27897197-27900908 REVERSE LENGTH=976	27.66	629	327	18	74	625	140	717	3e-34	142
genemark-scaffold_20-processed-gene-21.18-mRNA-1	AT1G04110.1	AT1G04110.1 | Symbols: SDD1 | Subtilase family protein | chr1:1061457-1063784 REVERSE LENGTH=775	68.10	768	236	6	10	769	5	771	0.0	1065
genemark-scaffold_20-processed-gene-21.18-mRNA-1	AT2G05920.1	AT2G05920.1 | Symbols: | Subtilase family protein | chr2:2269831-2272207 REVERSE LENGTH=754	47.85	767	358	16	15	771	18	752	0.0	643
genemark-scaffold_20-processed-gene-21.18-mRNA-1	AT5G51750.1	AT5G51750.1 | Symbols: ATSBT1.3, SBT1.3 | subtilase 1.3 | chr5:21020266-21022608 FORWARD LENGTH=780	44.97	776	404	13	7	770	12	776	0.0	630
genemark-scaffold_20-processed-gene-21.18-mRNA-1	AT3G14240.1	AT3G14240.1 | Symbols: | Subtilase family protein | chr3:4741637-4743964 REVERSE LENGTH=775	47.88	706	347	9	80	769	70	770	0.0	630
genemark-scaffold_20-processed-gene-21.18-mRNA-1	AT5G67360.1	AT5G67360.1 | Symbols: ARA12 | Subtilase family protein | chr5:26872192-26874465 REVERSE LENGTH=757	46.05	773	380	16	13	771	8	757	0.0	628
genemark-scaffold_20-processed-gene-21.18-mRNA-1	AT3G14067.1	AT3G14067.1 | Symbols: | Subtilase family protein | chr3:4658421-4660754 REVERSE LENGTH=777	46.59	777	384	17	7	770	11	769	0.0	613
genemark-scaffold_20-processed-gene-21.18-mRNA-1	AT4G34980.1	AT4G34980.1 | Symbols: SLP2 | subtilisin-like serine protease 2 | chr4:16656929-16659223 REVERSE LENGTH=764	46.82	707	354	12	80	773	66	763	0.0	602
genemark-scaffold_20-processed-gene-21.18-mRNA-1	AT1G01900.1	AT1G01900.1 | Symbols: ATSBT1.1, SBTI1.1 | subtilase family protein | chr1:310332-313011 FORWARD LENGTH=774	44.65	701	366	9	79	770	86	773	0.0	560
genemark-scaffold_20-processed-gene-21.18-mRNA-1	AT2G04160.1	AT2G04160.1 | Symbols: AIR3 | Subtilisin-like serine endopeptidase family protein | chr2:1401450-1407694 REVERSE LENGTH=772	41.47	733	397	13	51	768	55	770	1e-179	538
genemark-scaffold_20-processed-gene-21.18-mRNA-1	AT5G59810.1	AT5G59810.1 | Symbols: ATSBT5.4, SBT5.4 | Subtilase family protein | chr5:24096895-24100387 REVERSE LENGTH=778	39.06	768	425	16	17	772	42	778	9e-161	489
genemark-scaffold_20-processed-gene-21.18-mRNA-1	AT5G45650.1	AT5G45650.1 | Symbols: | subtilase family protein | chr5:18513520-18518790 REVERSE LENGTH=791	38.73	790	422	16	23	769	19	789	1e-157	482
genemark-scaffold_20-processed-gene-21.18-mRNA-1	AT4G10520.1	AT4G10520.1 | Symbols: | Subtilase family protein | chr4:6499794-6502866 FORWARD LENGTH=756	39.48	694	387	14	82	768	77	744	9e-148	455
genemark-scaffold_20-processed-gene-21.18-mRNA-1	AT5G67090.1	AT5G67090.1 | Symbols: | Subtilisin-like serine endopeptidase family protein | chr5:26774111-26776321 REVERSE LENGTH=736	38.85	695	365	19	79	757	67	717	1e-147	454
genemark-scaffold_20-processed-gene-21.18-mRNA-1	AT1G32940.1	AT1G32940.1 | Symbols: ATSBT3.5, SBT3.5 | Subtilase family protein | chr1:11937634-11940856 FORWARD LENGTH=774	40.23	711	376	16	82	768	77	762	9e-147	453
genemark-scaffold_20-processed-gene-21.18-mRNA-1	AT1G20160.2	AT1G20160.2 | Symbols: ATSBT5.2 | Subtilisin-like serine endopeptidase family protein | chr1:6990852-6993737 REVERSE LENGTH=730	38.68	711	396	14	82	773	38	727	2e-146	451
genemark-scaffold_20-processed-gene-21.18-mRNA-1	AT1G20160.1	AT1G20160.1 | Symbols: ATSBT5.2 | Subtilisin-like serine endopeptidase family protein | chr1:6990852-6993854 REVERSE LENGTH=769	38.57	713	398	14	80	773	75	766	1e-145	450
genemark-scaffold_20-processed-gene-21.18-mRNA-1	AT4G10540.1	AT4G10540.1 | Symbols: | Subtilase family protein | chr4:6512515-6515743 REVERSE LENGTH=775	36.52	794	438	20	6	768	5	763	2e-145	449
genemark-scaffold_20-processed-gene-21.18-mRNA-1	AT1G20150.1	AT1G20150.1 | Symbols: | Subtilisin-like serine endopeptidase family protein | chr1:6987332-6990361 REVERSE LENGTH=780	38.45	723	384	18	82	769	75	771	3e-145	449
genemark-scaffold_20-processed-gene-21.18-mRNA-1	AT1G66220.1	AT1G66220.1 | Symbols: | Subtilase family protein | chr1:24670536-24673661 FORWARD LENGTH=753	37.44	780	434	18	1	768	7	744	1e-144	446
genemark-scaffold_20-processed-gene-21.18-mRNA-1	AT4G10510.1	AT4G10510.1 | Symbols: | Subtilase family protein | chr4:6495955-6499010 FORWARD LENGTH=765	36.68	777	430	18	13	768	18	753	1e-143	444
genemark-scaffold_20-processed-gene-21.18-mRNA-1	AT1G32960.1	AT1G32960.1 | Symbols: ATSBT3.3, SBT3.3 | Subtilase family protein | chr1:11945351-11948429 FORWARD LENGTH=777	38.76	712	385	16	82	768	80	765	1e-143	445
genemark-scaffold_20-processed-gene-21.18-mRNA-1	AT5G59090.1	AT5G59090.1 | Symbols: ATSBT4.12, SBT4.12 | subtilase 4.12 | chr5:23852125-23855235 REVERSE LENGTH=736	38.95	706	362	20	79	768	76	728	2e-142	440
genemark-scaffold_20-processed-gene-21.18-mRNA-1	AT5G59090.2	AT5G59090.2 | Symbols: ATSBT4.12, SBT4.12 | subtilase 4.12 | chr5:23852125-23855235 REVERSE LENGTH=731	38.95	706	357	21	79	768	76	723	4e-142	439
genemark-scaffold_20-processed-gene-21.18-mRNA-1	AT4G10550.1	AT4G10550.1 | Symbols: | Subtilase family protein | chr4:6516613-6519767 REVERSE LENGTH=778	36.87	754	420	18	37	768	47	766	2e-141	439
genemark-scaffold_20-processed-gene-21.18-mRNA-1	AT4G10550.2	AT4G10550.2 | Symbols: | Subtilase family protein | chr4:6516613-6519513 REVERSE LENGTH=722	37.47	726	408	16	65	768	9	710	2e-141	437
genemark-scaffold_20-processed-gene-21.18-mRNA-1	AT5G59090.3	AT5G59090.3 | Symbols: ATSBT4.12, SBT4.12 | subtilase 4.12 | chr5:23852125-23855235 REVERSE LENGTH=734	38.95	706	360	21	79	768	76	726	2e-141	437
genemark-scaffold_20-processed-gene-21.18-mRNA-1	AT4G10550.3	AT4G10550.3 | Symbols: | Subtilase family protein | chr4:6516613-6520272 REVERSE LENGTH=794	36.87	754	420	18	37	768	63	782	3e-141	439
genemark-scaffold_20-processed-gene-21.18-mRNA-1	AT5G59100.1	AT5G59100.1 | Symbols: | Subtilisin-like serine endopeptidase family protein | chr5:23858951-23862087 REVERSE LENGTH=741	38.33	754	402	20	29	768	33	737	2e-140	436
genemark-scaffold_20-processed-gene-21.18-mRNA-1	AT5G59190.1	AT5G59190.1 | Symbols: | subtilase family protein | chr5:23885855-23888673 FORWARD LENGTH=693	39.57	695	361	17	53	736	15	661	2e-140	434
genemark-scaffold_20-processed-gene-21.18-mRNA-1	AT3G46850.1	AT3G46850.1 | Symbols: | Subtilase family protein | chr3:17256338-17259442 FORWARD LENGTH=736	37.98	782	404	23	12	768	9	734	2e-140	435
genemark-scaffold_20-processed-gene-21.18-mRNA-1	AT1G32950.1	AT1G32950.1 | Symbols: | Subtilase family protein | chr1:11941438-11944599 FORWARD LENGTH=773	39.94	711	377	17	82	768	77	761	4e-140	435
genemark-scaffold_20-processed-gene-21.18-mRNA-1	AT4G00230.1	AT4G00230.1 | Symbols: XSP1 | xylem serine peptidase 1 | chr4:93935-97289 FORWARD LENGTH=749	37.83	764	416	21	24	775	33	749	6e-139	432
genemark-scaffold_20-processed-gene-21.18-mRNA-1	AT1G66210.1	AT1G66210.1 | Symbols: | Subtilisin-like serine endopeptidase family protein | chr1:24665735-24668650 REVERSE LENGTH=759	37.54	698	390	16	82	768	88	750	7e-139	432
genemark-scaffold_20-processed-gene-21.18-mRNA-1	AT5G03620.1	AT5G03620.1 | Symbols: | Subtilisin-like serine endopeptidase family protein | chr5:918738-921874 FORWARD LENGTH=766	39.62	679	349	17	80	731	80	724	6e-138	429
genemark-scaffold_20-processed-gene-21.18-mRNA-1	AT3G46840.1	AT3G46840.1 | Symbols: | Subtilase family protein | chr3:17251011-17254113 FORWARD LENGTH=738	37.66	778	411	24	12	768	10	734	2e-137	427
genemark-scaffold_20-processed-gene-21.18-mRNA-1	AT4G10530.1	AT4G10530.1 | Symbols: | Subtilase family protein | chr4:6508600-6511670 FORWARD LENGTH=747	37.68	698	385	15	82	768	77	735	7e-136	424
genemark-scaffold_20-processed-gene-21.18-mRNA-1	AT5G11940.1	AT5G11940.1 | Symbols: | Subtilase family protein | chr5:3849283-3852417 FORWARD LENGTH=762	37.36	736	401	19	53	768	57	752	3e-135	422
genemark-scaffold_20-processed-gene-21.18-mRNA-1	AT5G59120.1	AT5G59120.1 | Symbols: ATSBT4.13, SBT4.13 | subtilase 4.13 | chr5:23864897-23868020 REVERSE LENGTH=732	37.57	708	369	22	79	768	75	727	4e-132	413
genemark-scaffold_20-processed-gene-21.18-mRNA-1	AT5G58840.1	AT5G58840.1 | Symbols: | Subtilase family protein | chr5:23759043-23761947 FORWARD LENGTH=713	36.92	753	391	21	25	768	29	706	3e-131	410
genemark-scaffold_20-processed-gene-21.18-mRNA-1	AT5G58820.1	AT5G58820.1 | Symbols: | Subtilisin-like serine endopeptidase family protein | chr5:23751956-23754773 FORWARD LENGTH=703	37.72	753	382	23	26	768	25	700	8e-131	409
genemark-scaffold_20-processed-gene-21.18-mRNA-1	AT4G21650.1	AT4G21650.1 | Symbols: | Subtilase family protein | chr4:11501314-11504656 REVERSE LENGTH=766	37.04	737	395	18	59	768	66	760	1e-130	410
genemark-scaffold_20-processed-gene-21.18-mRNA-1	AT5G58830.1	AT5G58830.1 | Symbols: | Subtilisin-like serine endopeptidase family protein | chr5:23755787-23758600 FORWARD LENGTH=701	37.71	700	355	21	79	768	68	696	5e-130	407
genemark-scaffold_20-processed-gene-21.18-mRNA-1	AT4G26330.1	AT4G26330.1 | Symbols: UNE17, ATSBT3.18 | Subtilisin-like serine endopeptidase family protein | chr4:13320408-13323461 FORWARD LENGTH=746	37.43	724	397	21	82	768	31	735	1e-129	407
genemark-scaffold_20-processed-gene-21.18-mRNA-1	AT4G21630.1	AT4G21630.1 | Symbols: | Subtilase family protein | chr4:11492248-11495500 REVERSE LENGTH=772	36.11	709	389	18	82	768	100	766	6e-127	401
genemark-scaffold_20-processed-gene-21.18-mRNA-1	AT5G45640.1	AT5G45640.1 | Symbols: | Subtilisin-like serine endopeptidase family protein | chr5:18507489-18511616 REVERSE LENGTH=754	35.15	734	415	15	79	769	37	752	7e-127	400
genemark-scaffold_20-processed-gene-21.18-mRNA-1	AT4G21323.1	AT4G21323.1 | Symbols: | Subtilase family protein | chr4:11342494-11345632 FORWARD LENGTH=803	36.58	730	417	19	51	768	98	793	4e-125	397
genemark-scaffold_20-processed-gene-21.18-mRNA-1	AT4G21326.1	AT4G21326.1 | Symbols: ATSBT3.12, SBT3.12 | subtilase 3.12 | chr4:11346685-11349653 FORWARD LENGTH=754	36.80	712	375	15	82	768	86	747	1e-123	392
genemark-scaffold_20-processed-gene-21.18-mRNA-1	AT5G59130.1	AT5G59130.1 | Symbols: | Subtilase family protein | chr5:23870192-23873691 REVERSE LENGTH=732	36.75	702	373	20	79	768	79	721	7e-123	389
genemark-scaffold_20-processed-gene-21.18-mRNA-1	AT5G59130.2	AT5G59130.2 | Symbols: | Subtilase family protein | chr5:23870192-23873691 REVERSE LENGTH=726	36.18	702	371	20	79	768	79	715	2e-119	380
genemark-scaffold_20-processed-gene-21.18-mRNA-1	AT4G15040.1	AT4G15040.1 | Symbols: | Subtilisin-like serine endopeptidase family protein | chr4:8581373-8584122 REVERSE LENGTH=687	36.66	701	378	18	79	768	40	685	1e-115	369
genemark-scaffold_20-processed-gene-21.18-mRNA-1	AT1G32970.1	AT1G32970.1 | Symbols: | Subtilisin-like serine endopeptidase family protein | chr1:11948721-11951982 REVERSE LENGTH=734	35.21	693	364	19	108	768	83	722	3e-106	345
genemark-scaffold_20-processed-gene-21.18-mRNA-1	AT2G19170.1	AT2G19170.1 | Symbols: SLP3 | subtilisin-like serine protease 3 | chr2:8314154-8317620 REVERSE LENGTH=815	34.02	726	403	29	80	751	93	796	7e-96	319
genemark-scaffold_20-processed-gene-21.18-mRNA-1	AT4G30020.1	AT4G30020.1 | Symbols: | PA-domain containing subtilase family protein | chr4:14678251-14681762 FORWARD LENGTH=816	33.52	728	405	27	80	751	93	797	6e-93	311
genemark-scaffold_20-processed-gene-21.18-mRNA-1	AT5G44530.1	AT5G44530.1 | Symbols: | Subtilase family protein | chr5:17937931-17941193 FORWARD LENGTH=840	32.39	812	427	30	34	768	67	833	2e-92	311
genemark-scaffold_20-processed-gene-21.18-mRNA-1	AT4G20430.1	AT4G20430.1 | Symbols: | Subtilase family protein | chr4:11017656-11021105 REVERSE LENGTH=856	33.11	761	401	29	80	769	126	849	3e-90	305
genemark-scaffold_20-processed-gene-21.18-mRNA-1	AT1G30600.1	AT1G30600.1 | Symbols: | Subtilase family protein | chr1:10841341-10844906 REVERSE LENGTH=832	34.47	705	363	26	80	715	105	779	5e-90	304
genemark-scaffold_20-processed-gene-21.18-mRNA-1	AT4G20430.2	AT4G20430.2 | Symbols: | Subtilase family protein | chr4:11017656-11021105 REVERSE LENGTH=832	33.83	745	393	30	80	769	126	825	3e-89	301
genemark-scaffold_20-processed-gene-21.18-mRNA-1	AT2G39850.1	AT2G39850.1 | Symbols: | Subtilisin-like serine endopeptidase family protein | chr2:16630626-16634100 FORWARD LENGTH=775	31.53	796	431	31	29	768	28	765	5e-88	297
genemark-scaffold_20-processed-gene-21.18-mRNA-1	AT1G62340.1	AT1G62340.1 | Symbols: ALE1, ALE | PA-domain containing subtilase family protein | chr1:23051123-23055656 REVERSE LENGTH=832	32.61	696	391	21	80	715	105	782	2e-76	266
genemark-scaffold_20-processed-gene-21.18-mRNA-1	AT4G21640.1	AT4G21640.1 | Symbols: | Subtilase family protein | chr4:11496834-11500618 REVERSE LENGTH=733	37.92	385	206	7	7	368	18	392	4e-67	238
genemark-scaffold_20-processed-gene-21.18-mRNA-1	AT1G32980.1	AT1G32980.1 | Symbols: | Subtilisin-like serine endopeptidase family protein | chr1:11954278-11954850 REVERSE LENGTH=190	40.32	186	104	4	549	731	3	184	4e-34	130
genemark-scaffold_20-processed-gene-21.18-mRNA-1	AT5G59110.1	AT5G59110.1 | Symbols: | subtilisin-like serine protease-related | chr5:23863530-23864048 REVERSE LENGTH=172	32.74	168	97	6	608	768	8	166	9e-17	80.5
augustus_masked-scaffold_20-processed-gene-21.121-mRNA-1	AT2G20370.1	AT2G20370.1 | Symbols: KAM1, MUR3 | Exostosin family protein | chr2:8792355-8794214 FORWARD LENGTH=619	68.69	594	170	9	1	582	7	596	0.0	816
augustus_masked-scaffold_20-processed-gene-21.121-mRNA-1	AT2G29040.1	AT2G29040.1 | Symbols: | Exostosin family protein | chr2:12472425-12474962 REVERSE LENGTH=720	55.11	470	196	9	112	573	258	720	2e-180	531
augustus_masked-scaffold_20-processed-gene-21.121-mRNA-1	AT4G13990.1	AT4G13990.1 | Symbols: | Exostosin family protein | chr4:8084395-8085960 FORWARD LENGTH=521	53.94	419	186	6	141	554	95	511	5e-161	474
augustus_masked-scaffold_20-processed-gene-21.121-mRNA-1	AT2G32750.1	AT2G32750.1 | Symbols: | Exostosin family protein | chr2:13889641-13891170 FORWARD LENGTH=509	50.71	420	195	8	128	539	70	485	8e-155	458
augustus_masked-scaffold_20-processed-gene-21.121-mRNA-1	AT2G32740.1	AT2G32740.1 | Symbols: ATGT13, GT13 | galactosyltransferase 13 | chr2:13886826-13888232 FORWARD LENGTH=468	47.43	409	204	7	130	529	55	461	5e-137	410
augustus_masked-scaffold_20-processed-gene-21.121-mRNA-1	AT2G31990.1	AT2G31990.1 | Symbols: | Exostosin family protein | chr2:13611500-13613551 REVERSE LENGTH=479	48.54	410	198	7	139	537	70	477	4e-136	409
augustus_masked-scaffold_20-processed-gene-21.121-mRNA-1	AT1G68470.1	AT1G68470.1 | Symbols: | Exostosin family protein | chr1:25676545-25678267 REVERSE LENGTH=455	43.98	382	200	6	146	524	73	443	7e-111	343
augustus_masked-scaffold_20-processed-gene-21.121-mRNA-1	AT5G62220.1	AT5G62220.1 | Symbols: ATGT18, GT18 | glycosyltransferase 18 | chr5:24988456-24990009 REVERSE LENGTH=517	43.22	398	218	6	141	533	118	512	2e-109	341
augustus_masked-scaffold_20-processed-gene-21.121-mRNA-1	AT5G41250.1	AT5G41250.1 | Symbols: | Exostosin family protein | chr5:16501217-16502902 REVERSE LENGTH=561	39.85	399	224	7	136	530	172	558	5e-105	331
augustus_masked-scaffold_20-processed-gene-21.121-mRNA-1	AT1G63450.1	AT1G63450.1 | Symbols: RHS8 | root hair specific 8 | chr1:23532523-23534517 FORWARD LENGTH=664	38.57	420	236	10	122	530	254	662	3e-102	327
augustus_masked-scaffold_20-processed-gene-21.121-mRNA-1	AT4G22580.1	AT4G22580.1 | Symbols: | Exostosin family protein | chr4:11889382-11890689 REVERSE LENGTH=435	36.82	402	233	9	141	528	37	431	4e-79	259
augustus_masked-scaffold_20-processed-gene-21.121-mRNA-1	AT1G34270.1	AT1G34270.1 | Symbols: | Exostosin family protein | chr1:12492571-12494514 REVERSE LENGTH=477	23.01	339	215	11	227	540	146	463	1e-07	54.3
augustus_masked-scaffold_20-processed-gene-21.122-mRNA-1	AT2G20362.1	AT2G20362.1 | Symbols: | unknown protein; FUNCTIONS IN: molecular_function unknown; INVOLVED IN: biological_process unknown; LOCATED IN: cellular_component unknown; BEST Arabidopsis thaliana protein match is: unknown protein (TAIR:AT1G63310.1); Has 30201 Blast hits to 17322 proteins in 780 species: Archae - 12; Bacteria - 1396; Metazoa - 17338; Fungi - 3422; Plants - 5037; Viruses - 0; Other Eukaryotes - 2996 (source: NCBI BLink). | chr2:8789772-8790155 FORWARD LENGTH=127	43.18	88	46	1	6	93	8	91	1e-11	58.5
genemark-scaffold_20-processed-gene-21.20-mRNA-1	AT1G04120.1	AT1G04120.1 | Symbols: ATMRP5, MRP5, ATABCC5, ABCC5 | multidrug resistance-associated protein 5 | chr1:1064848-1070396 REVERSE LENGTH=1514	75.97	1502	350	7	500	1997	12	1506	0.0	2273
genemark-scaffold_20-processed-gene-21.20-mRNA-1	AT1G04120.2	AT1G04120.2 | Symbols: MRP5 | multidrug resistance-associated protein 5 | chr1:1064848-1070396 REVERSE LENGTH=1509	75.70	1502	349	8	500	1997	12	1501	0.0	2257
genemark-scaffold_20-processed-gene-21.20-mRNA-1	AT3G13080.1	AT3G13080.1 | Symbols: ATMRP3, MRP3, ABCC3 | multidrug resistance-associated protein 3 | chr3:4196019-4201250 REVERSE LENGTH=1514	51.14	1406	641	9	613	1997	127	1507	0.0	1417
genemark-scaffold_20-processed-gene-21.20-mRNA-1	AT3G60160.1	AT3G60160.1 | Symbols: ATMRP9, MRP9, ABCC9 | multidrug resistance-associated protein 9 | chr3:22223829-22229195 REVERSE LENGTH=1506	49.97	1443	677	8	567	1996	82	1492	0.0	1394
genemark-scaffold_20-processed-gene-21.20-mRNA-1	AT3G13080.2	AT3G13080.2 | Symbols: ATMRP3, MRP3, ABCC3 | multidrug resistance-associated protein 3 | chr3:4196019-4201250 REVERSE LENGTH=1489	49.72	1406	636	10	613	1997	127	1482	0.0	1356
genemark-scaffold_20-processed-gene-21.20-mRNA-1	AT3G13090.1	AT3G13090.1 | Symbols: ATMRP8, ABCC6, MRP8 | multidrug resistance-associated protein 8 | chr3:4203013-4208171 REVERSE LENGTH=1466	50.21	1396	657	8	606	1997	96	1457	0.0	1353
genemark-scaffold_20-processed-gene-21.20-mRNA-1	AT3G13100.1	AT3G13100.1 | Symbols: ATMRP7, MRP7, ABCC7 | multidrug resistance-associated protein 7 | chr3:4208859-4214173 REVERSE LENGTH=1493	49.18	1397	666	8	613	1996	113	1478	0.0	1328
genemark-scaffold_20-processed-gene-21.20-mRNA-1	AT3G60970.1	AT3G60970.1 | Symbols: ATMRP15, MRP15, ABCC15 | multidrug resistance-associated protein 15 | chr3:22557535-22561575 FORWARD LENGTH=1053	53.87	1097	448	4	900	1996	1	1039	0.0	1187
genemark-scaffold_20-processed-gene-21.20-mRNA-1	AT2G47800.1	AT2G47800.1 | Symbols: ATMRP4, EST3, MRP4, ABCC4 | multidrug resistance-associated protein 4 | chr2:19574944-19580383 FORWARD LENGTH=1516	43.94	1379	748	10	622	1996	153	1510	0.0	1126
genemark-scaffold_20-processed-gene-21.20-mRNA-1	AT3G59140.1	AT3G59140.1 | Symbols: ATMRP14, MRP14, ABCC10 | multidrug resistance-associated protein 14 | chr3:21863519-21868701 REVERSE LENGTH=1453	44.82	1285	659	11	717	1995	203	1443	0.0	1125
genemark-scaffold_20-processed-gene-21.20-mRNA-1	AT3G62700.1	AT3G62700.1 | Symbols: ATMRP10, MRP10, ABCC14 | multidrug resistance-associated protein 10 | chr3:23190428-23195727 REVERSE LENGTH=1539	43.21	1400	756	13	622	1996	148	1533	0.0	1124
genemark-scaffold_20-processed-gene-21.20-mRNA-1	AT3G21250.2	AT3G21250.2 | Symbols: MRP6, ABCC8 | multidrug resistance-associated protein 6 | chr3:7457668-7463261 REVERSE LENGTH=1464	45.30	1309	669	13	696	1995	180	1450	0.0	1090
genemark-scaffold_20-processed-gene-21.20-mRNA-1	AT3G21250.1	AT3G21250.1 | Symbols: ATMRP6, MRP6, ABCC8 | multidrug resistance-associated protein 6 | chr3:7457668-7463261 REVERSE LENGTH=1453	44.77	1309	665	14	696	1995	180	1439	0.0	1070
genemark-scaffold_20-processed-gene-21.20-mRNA-1	AT3G13080.4	AT3G13080.4 | Symbols: ATMRP3, MRP3, ABCC3 | multidrug resistance-associated protein 3 | chr3:4197606-4201250 REVERSE LENGTH=1120	46.81	1004	488	8	613	1595	127	1105	0.0	899
genemark-scaffold_20-processed-gene-21.20-mRNA-1	AT3G13080.3	AT3G13080.3 | Symbols: ATMRP3, MRP3, ABCC3 | multidrug resistance-associated protein 3 | chr3:4197606-4201250 REVERSE LENGTH=1120	46.81	1004	488	8	613	1595	127	1105	0.0	899
genemark-scaffold_20-processed-gene-21.20-mRNA-1	AT1G30400.2	AT1G30400.2 | Symbols: ATMRP1, EST1, ABCC1 | multidrug resistance-associated protein 1 | chr1:10728139-10737697 FORWARD LENGTH=1622	37.32	1305	765	17	710	2002	217	1480	0.0	793
genemark-scaffold_20-processed-gene-21.20-mRNA-1	AT1G30400.1	AT1G30400.1 | Symbols: ATMRP1, EST1, ABCC1, ATABCC1, MRP1 | multidrug resistance-associated protein 1 | chr1:10728139-10737697 FORWARD LENGTH=1622	37.32	1305	765	17	710	2002	217	1480	0.0	793
genemark-scaffold_20-processed-gene-21.20-mRNA-1	AT2G34660.2	AT2G34660.2 | Symbols: MRP2, ABCC2, AtABCC2 | multidrug resistance-associated protein 2 | chr2:14603267-14612387 FORWARD LENGTH=1623	36.38	1325	788	17	710	2020	217	1500	0.0	780
genemark-scaffold_20-processed-gene-21.20-mRNA-1	AT2G34660.1	AT2G34660.1 | Symbols: ATMRP2, EST4, MRP2, ABCC2, AtABCC2 | multidrug resistance-associated protein 2 | chr2:14603267-14612387 FORWARD LENGTH=1623	36.38	1325	788	17	710	2020	217	1500	0.0	780
genemark-scaffold_20-processed-gene-21.20-mRNA-1	AT1G30420.1	AT1G30420.1 | Symbols: ATMRP12, MRP12, ABCC11 | multidrug resistance-associated protein 12 | chr1:10748816-10756316 FORWARD LENGTH=1495	35.97	1290	772	14	714	1992	222	1468	0.0	773
genemark-scaffold_20-processed-gene-21.20-mRNA-1	AT1G30410.1	AT1G30410.1 | Symbols: ATMRP13, MRP13, ABCC12 | multidrug resistance-associated protein 13 | chr1:10739357-10747017 FORWARD LENGTH=1468	35.85	1311	787	17	694	1992	173	1441	0.0	748
genemark-scaffold_20-processed-gene-21.20-mRNA-1	AT2G20340.1	AT2G20340.1 | Symbols: | Pyridoxal phosphate (PLP)-dependent transferases superfamily protein | chr2:8779804-8782490 FORWARD LENGTH=490	76.85	406	94	0	45	450	9	414	0.0	644
genemark-scaffold_20-processed-gene-21.20-mRNA-1	AT2G07680.1	AT2G07680.1 | Symbols: ATMRP11, MRP11, ABCC13 | multidrug resistance-associated protein 11 | chr2:3514774-3522491 FORWARD LENGTH=1404	32.92	1303	781	15	703	1992	178	1400	0.0	660
genemark-scaffold_20-processed-gene-21.20-mRNA-1	AT2G20360.1	AT2G20360.1 | Symbols: | NAD(P)-binding Rossmann-fold superfamily protein | chr2:8786070-8789098 FORWARD LENGTH=402	76.01	371	77	2	2060	2429	37	396	1e-180	561
genemark-scaffold_20-processed-gene-21.20-mRNA-1	AT4G28680.1	AT4G28680.1 | Symbols: TYRDC, TYRDC1 | L-tyrosine decarboxylase | chr4:14155248-14158546 FORWARD LENGTH=545	68.05	410	127	1	45	450	57	466	4e-180	565
genemark-scaffold_20-processed-gene-21.20-mRNA-1	AT4G28680.4	AT4G28680.4 | Symbols: TYRDC | L-tyrosine decarboxylase | chr4:14155184-14158546 FORWARD LENGTH=538	67.72	412	127	2	45	450	48	459	1e-178	561
genemark-scaffold_20-processed-gene-21.20-mRNA-1	AT4G28680.3	AT4G28680.3 | Symbols: TYRDC | L-tyrosine decarboxylase | chr4:14155248-14158546 FORWARD LENGTH=547	67.72	412	127	2	45	450	57	468	2e-178	560
genemark-scaffold_20-processed-gene-21.20-mRNA-1	AT4G28680.2	AT4G28680.2 | Symbols: TYRDC, TYRDC1 | L-tyrosine decarboxylase | chr4:14155248-14158546 FORWARD LENGTH=547	67.72	412	127	2	45	450	57	468	2e-178	560
genemark-scaffold_20-processed-gene-21.20-mRNA-1	AT1G71330.1	AT1G71330.1 | Symbols: ATNAP5, NAP5 | non-intrinsic ABC protein 5 | chr1:26884014-26885169 REVERSE LENGTH=324	49.70	328	146	3	1202	1528	1	310	2e-96	318
genemark-scaffold_20-processed-gene-21.20-mRNA-1	AT5G39040.1	AT5G39040.1 | Symbols: ALS1, ATTAP2, TAP2 | transporter associated with antigen processing protein 2 | chr5:15625660-15629621 FORWARD LENGTH=644	26.71	498	328	11	1508	1984	143	624	3e-31	133
genemark-scaffold_20-processed-gene-21.20-mRNA-1	AT4G18050.1	AT4G18050.1 | Symbols: PGP9 | P-glycoprotein 9 | chr4:10022205-10027280 FORWARD LENGTH=1236	34.03	238	155	2	1757	1992	353	590	3e-31	135
genemark-scaffold_20-processed-gene-21.20-mRNA-1	AT2G47000.1	AT2G47000.1 | Symbols: MDR4, PGP4, ABCB4, ATPGP4 | ATP binding cassette subfamily B4 | chr2:19310008-19314750 REVERSE LENGTH=1286	24.66	592	402	17	1462	2033	90	657	1e-30	132
genemark-scaffold_20-processed-gene-21.20-mRNA-1	AT5G46540.1	AT5G46540.1 | Symbols: PGP7 | P-glycoprotein 7 | chr5:18877192-18882347 REVERSE LENGTH=1248	25.05	515	319	12	1511	1992	112	592	1e-30	132
genemark-scaffold_20-processed-gene-21.20-mRNA-1	AT5G03910.1	AT5G03910.1 | Symbols: ATATH12, ATH12 | ABC2 homolog 12 | chr5:1054313-1057105 REVERSE LENGTH=634	33.73	255	159	3	1726	1975	366	615	2e-29	127
genemark-scaffold_20-processed-gene-21.20-mRNA-1	AT1G10680.1	AT1G10680.1 | Symbols: PGP10 | P-glycoprotein 10 | chr1:3538470-3543782 REVERSE LENGTH=1227	33.75	240	157	2	1756	1993	979	1218	4e-29	128
genemark-scaffold_20-processed-gene-21.20-mRNA-1	AT5G58270.1	AT5G58270.1 | Symbols: STA1, ATATM3, ATM3 | ABC transporter of the mitochondrion 3 | chr5:23562168-23567040 FORWARD LENGTH=728	26.19	420	275	10	950	1345	314	722	5e-29	126
genemark-scaffold_20-processed-gene-21.20-mRNA-1	AT3G62150.1	AT3G62150.1 | Symbols: PGP21 | P-glycoprotein 21 | chr3:23008755-23013579 REVERSE LENGTH=1296	24.41	549	371	16	1465	1992	113	638	1e-28	126
genemark-scaffold_20-processed-gene-21.20-mRNA-1	AT4G28620.1	AT4G28620.1 | Symbols: ATATM2, ATM2 | ABC transporter of the mitochondrion 2 | chr4:14135526-14137953 REVERSE LENGTH=680	35.51	245	143	5	1744	1981	425	661	2e-28	124
genemark-scaffold_20-processed-gene-21.20-mRNA-1	AT3G28415.1	AT3G28415.1 | Symbols: | ABC transporter family protein | chr3:10647123-10651540 REVERSE LENGTH=1221	25.00	532	361	16	1499	2011	77	589	4e-28	124
genemark-scaffold_20-processed-gene-21.20-mRNA-1	AT1G02530.1	AT1G02530.1 | Symbols: PGP12 | P-glycoprotein 12 | chr1:529836-534542 FORWARD LENGTH=1273	31.93	238	160	2	1757	1992	366	603	5e-28	124
genemark-scaffold_20-processed-gene-21.20-mRNA-1	AT4G28630.1	AT4G28630.1 | Symbols: ATM1, ATATM1 | ABC transporter of the mitochondrion 1 | chr4:14138535-14140895 REVERSE LENGTH=678	36.62	213	126	2	1775	1982	452	660	9e-28	122
genemark-scaffold_20-processed-gene-21.20-mRNA-1	AT4G01830.1	AT4G01830.1 | Symbols: PGP5 | P-glycoprotein 5 | chr4:785683-790447 REVERSE LENGTH=1230	24.46	556	346	13	1474	1992	70	588	1e-27	123
genemark-scaffold_20-processed-gene-21.20-mRNA-1	AT1G02520.1	AT1G02520.1 | Symbols: PGP11 | P-glycoprotein 11 | chr1:524134-528745 FORWARD LENGTH=1278	31.09	238	162	2	1757	1992	379	616	3e-27	122
genemark-scaffold_20-processed-gene-21.20-mRNA-1	AT4G01820.1	AT4G01820.1 | Symbols: PGP3, MDR3 | P-glycoprotein 3 | chr4:780734-785329 REVERSE LENGTH=1229	24.50	547	353	13	1476	1992	67	583	4e-27	121
genemark-scaffold_20-processed-gene-21.20-mRNA-1	AT4G25960.1	AT4G25960.1 | Symbols: PGP2 | P-glycoprotein 2 | chr4:13177438-13183425 FORWARD LENGTH=1273	32.08	240	161	2	1756	1993	1027	1266	5e-27	121
genemark-scaffold_20-processed-gene-21.20-mRNA-1	AT1G27940.1	AT1G27940.1 | Symbols: PGP13 | P-glycoprotein 13 | chr1:9733597-9738129 REVERSE LENGTH=1245	31.91	257	173	2	1739	1993	984	1240	2e-26	119
genemark-scaffold_20-processed-gene-21.20-mRNA-1	AT2G36910.1	AT2G36910.1 | Symbols: ATPGP1, PGP1, ABCB1 | ATP binding cassette subfamily B1 | chr2:15502162-15507050 FORWARD LENGTH=1286	33.47	239	156	3	1757	1992	366	604	3e-26	118
genemark-scaffold_20-processed-gene-21.20-mRNA-1	AT1G70610.1	AT1G70610.1 | Symbols: ATTAP1, TAP1 | transporter associated with antigen processing protein 1 | chr1:26622086-26626331 FORWARD LENGTH=700	24.80	504	337	14	1505	1984	200	685	3e-25	114
genemark-scaffold_20-processed-gene-21.20-mRNA-1	AT3G28345.1	AT3G28345.1 | Symbols: | ABC transporter family protein | chr3:10593921-10598775 REVERSE LENGTH=1240	31.23	253	170	3	1744	1992	342	594	4e-25	115
genemark-scaffold_20-processed-gene-21.20-mRNA-1	AT4G25450.3	AT4G25450.3 | Symbols: ATNAP8, NAP8 | non-intrinsic ABC protein 8 | chr4:13009845-13013229 REVERSE LENGTH=545	35.35	215	136	1	1775	1986	318	532	5e-25	112
genemark-scaffold_20-processed-gene-21.20-mRNA-1	AT4G25450.1	AT4G25450.1 | Symbols: ATNAP8, NAP8 | non-intrinsic ABC protein 8 | chr4:13009845-13013912 REVERSE LENGTH=714	35.35	215	136	1	1775	1986	487	701	6e-25	113
genemark-scaffold_20-processed-gene-21.20-mRNA-1	AT3G28380.1	AT3G28380.1 | Symbols: PGP17 | P-glycoprotein 17 | chr3:10623742-10628201 REVERSE LENGTH=1240	24.26	470	311	15	890	1327	768	1224	8e-25	114
genemark-scaffold_20-processed-gene-21.20-mRNA-1	AT3G28390.1	AT3G28390.1 | Symbols: PGP18 | P-glycoprotein 18 | chr3:10629425-10633967 REVERSE LENGTH=1225	23.26	619	401	23	749	1327	625	1209	1e-24	113
genemark-scaffold_20-processed-gene-21.20-mRNA-1	AT1G28010.1	AT1G28010.1 | Symbols: PGP14, ATABCB14, ABCB14 | P-glycoprotein 14 | chr1:9763436-9767917 FORWARD LENGTH=1247	30.83	266	176	4	1730	1993	983	1242	4e-24	111
genemark-scaffold_20-processed-gene-21.20-mRNA-1	AT3G28860.1	AT3G28860.1 | Symbols: ATMDR1, ATMDR11, PGP19, MDR11, MDR1, ATPGP19, ABCB19, ATABCB19 | ATP binding cassette subfamily B19 | chr3:10870287-10877286 REVERSE LENGTH=1252	29.96	267	170	6	1756	2007	362	626	9e-23	107
genemark-scaffold_20-processed-gene-21.20-mRNA-1	AT3G55320.1	AT3G55320.1 | Symbols: PGP20 | P-glycoprotein 20 | chr3:20507391-20513393 REVERSE LENGTH=1408	23.49	647	430	22	733	1337	774	1397	5e-22	104
genemark-scaffold_20-processed-gene-21.20-mRNA-1	AT3G28360.1	AT3G28360.1 | Symbols: PGP16 | P-glycoprotein 16 | chr3:10611071-10616301 REVERSE LENGTH=1228	20.96	582	385	14	795	1327	655	1210	2e-21	102
genemark-scaffold_20-processed-gene-21.20-mRNA-1	AT2G39480.1	AT2G39480.1 | Symbols: PGP6 | P-glycoprotein 6 | chr2:16478249-16484827 REVERSE LENGTH=1407	23.01	604	410	20	774	1337	808	1396	5e-21	101
genemark-scaffold_20-processed-gene-21.20-mRNA-1	AT1G67940.1	AT1G67940.1 | Symbols: ATNAP3, AtSTAR1, NAP3 | non-intrinsic ABC protein 3 | chr1:25477805-25478667 FORWARD LENGTH=263	31.74	230	136	7	1775	1993	44	263	3e-18	88.6
genemark-scaffold_20-processed-gene-21.20-mRNA-1	AT4G25750.1	AT4G25750.1 | Symbols: | ABC-2 type transporter family protein | chr4:13110627-13112360 REVERSE LENGTH=577	26.07	257	156	11	1123	1355	25	271	8e-12	70.9
genemark-scaffold_20-processed-gene-21.20-mRNA-1	AT3G55090.1	AT3G55090.1 | Symbols: | ABC-2 type transporter family protein | chr3:20416342-20418552 REVERSE LENGTH=736	27.27	220	136	8	1122	1318	96	314	4e-10	65.5
genemark-scaffold_20-processed-gene-21.20-mRNA-1	AT1G53270.1	AT1G53270.1 | Symbols: | ABC-2 type transporter family protein | chr1:19862878-19864650 FORWARD LENGTH=590	28.71	202	120	8	1145	1325	65	263	1e-09	63.9
genemark-scaffold_20-processed-gene-21.20-mRNA-1	AT2G37360.1	AT2G37360.1 | Symbols: | ABC-2 type transporter family protein | chr2:15673555-15675822 REVERSE LENGTH=755	25.45	220	143	7	1131	1330	134	352	2e-09	63.2
genemark-scaffold_20-processed-gene-21.20-mRNA-1	AT3G16340.1	AT3G16340.1 | Symbols: ATPDR1, PDR1 | pleiotropic drug resistance 1 | chr3:5539897-5546263 FORWARD LENGTH=1416	24.80	246	156	9	1141	1358	852	1096	3e-09	63.2
genemark-scaffold_20-processed-gene-21.20-mRNA-1	AT3G16340.2	AT3G16340.2 | Symbols: PDR1 | pleiotropic drug resistance 1 | chr3:5539897-5546263 FORWARD LENGTH=1411	24.80	246	156	9	1141	1358	847	1091	3e-09	62.8
genemark-scaffold_20-processed-gene-21.20-mRNA-1	AT2G39350.1	AT2G39350.1 | Symbols: | ABC-2 type transporter family protein | chr2:16430174-16432396 REVERSE LENGTH=740	25.00	232	153	7	1131	1342	110	340	5e-09	62.0
genemark-scaffold_20-processed-gene-21.20-mRNA-1	AT4G33460.1	AT4G33460.1 | Symbols: ATNAP13, EMB2751 | ABC transporter family protein | chr4:16098325-16100113 REVERSE LENGTH=271	27.35	223	138	7	1110	1318	37	249	6e-09	59.7
genemark-scaffold_20-processed-gene-21.20-mRNA-1	AT5G19410.1	AT5G19410.1 | Symbols: | ABC-2 type transporter family protein | chr5:6545237-6547111 REVERSE LENGTH=624	27.51	229	124	10	1128	1323	64	283	6e-09	61.6
genemark-scaffold_20-processed-gene-21.20-mRNA-1	AT1G53390.1	AT1G53390.1 | Symbols: | P-loop containing nucleoside triphosphate hydrolases superfamily protein | chr1:19918197-19923579 FORWARD LENGTH=1109	28.24	216	129	8	1131	1323	524	736	1e-08	60.8
genemark-scaffold_20-processed-gene-21.20-mRNA-1	AT3G55100.1	AT3G55100.1 | Symbols: | ABC-2 type transporter family protein | chr3:20420352-20422340 REVERSE LENGTH=662	26.92	208	125	8	1131	1315	52	255	1e-08	60.5
genemark-scaffold_20-processed-gene-21.20-mRNA-1	AT3G53510.1	AT3G53510.1 | Symbols: | ABC-2 type transporter family protein | chr3:19837302-19839521 REVERSE LENGTH=739	25.00	220	144	7	1131	1330	127	345	3e-08	58.9
genemark-scaffold_20-processed-gene-21.20-mRNA-1	AT1G59870.1	AT1G59870.1 | Symbols: PEN3, PDR8, ATPDR8, ABCG36, ATABCG36 | ABC-2 and Plant PDR ABC-type transporter family protein | chr1:22034661-22039844 FORWARD LENGTH=1469	23.83	256	166	9	1131	1358	895	1149	5e-08	58.9
genemark-scaffold_20-processed-gene-21.20-mRNA-1	AT4G39850.3	AT4G39850.3 | Symbols: PXA1 | peroxisomal ABC transporter 1 | chr4:18489220-18496762 FORWARD LENGTH=1352	26.29	251	165	8	1728	1969	413	652	8e-08	58.2
genemark-scaffold_20-processed-gene-21.20-mRNA-1	AT5G09930.1	AT5G09930.1 | Symbols: ATGCN2, GCN2 | ABC transporter family protein | chr5:3097643-3100241 REVERSE LENGTH=678	24.91	269	151	13	1083	1325	373	616	8e-08	57.8
genemark-scaffold_20-processed-gene-21.20-mRNA-1	AT5G52860.1	AT5G52860.1 | Symbols: | ABC-2 type transporter family protein | chr5:21419776-21421545 REVERSE LENGTH=589	26.40	197	122	8	1144	1323	58	248	9e-08	57.8
genemark-scaffold_20-processed-gene-21.20-mRNA-1	AT4G39850.1	AT4G39850.1 | Symbols: PXA1, PED3, CTS, ACN2, AtABCD1 | peroxisomal ABC transporter 1 | chr4:18489220-18496762 FORWARD LENGTH=1337	26.29	251	165	8	1728	1969	413	652	1e-07	57.8
genemark-scaffold_20-processed-gene-21.20-mRNA-1	AT4G39850.2	AT4G39850.2 | Symbols: PXA1 | peroxisomal ABC transporter 1 | chr4:18489220-18496762 FORWARD LENGTH=1338	26.29	251	165	8	1728	1969	413	652	1e-07	57.8
genemark-scaffold_20-processed-gene-21.20-mRNA-1	AT5G13580.1	AT5G13580.1 | Symbols: | ABC-2 type transporter family protein | chr5:4370879-4373062 FORWARD LENGTH=727	26.63	184	116	6	1131	1296	109	291	1e-07	57.4
genemark-scaffold_20-processed-gene-21.20-mRNA-1	AT2G13610.1	AT2G13610.1 | Symbols: | ABC-2 type transporter family protein | chr2:5673827-5675776 REVERSE LENGTH=649	26.11	203	120	10	1144	1323	76	271	2e-07	56.6
genemark-scaffold_20-processed-gene-21.20-mRNA-1	AT3G53480.1	AT3G53480.1 | Symbols: PIS1, PDR9, ATPDR9, ABCG37 | pleiotropic drug resistance 9 | chr3:19825366-19831644 FORWARD LENGTH=1450	24.78	230	148	11	1110	1318	860	1085	2e-07	56.6
genemark-scaffold_20-processed-gene-21.20-mRNA-1	AT2G37010.1	AT2G37010.1 | Symbols: ATNAP12, NAP12 | non-intrinsic ABC protein 12 | chr2:15541720-15546159 FORWARD LENGTH=1082	25.64	234	134	9	1131	1334	501	724	3e-07	56.2
genemark-scaffold_20-processed-gene-21.20-mRNA-1	AT2G29940.1	AT2G29940.1 | Symbols: PDR3, ATPDR3 | pleiotropic drug resistance 3 | chr2:12760139-12766455 FORWARD LENGTH=1426	21.83	284	187	9	1131	1385	854	1131	4e-07	55.8
genemark-scaffold_20-processed-gene-21.20-mRNA-1	AT1G71960.1	AT1G71960.1 | Symbols: ABCG25, ATABCG25 | ATP-binding casette family G25 | chr1:27082587-27088163 REVERSE LENGTH=662	26.54	211	130	8	1131	1319	84	291	5e-07	55.5
genemark-scaffold_20-processed-gene-21.20-mRNA-1	AT3G55130.1	AT3G55130.1 | Symbols: ATWBC19, WBC19 | white-brown complex homolog 19 | chr3:20434111-20436288 REVERSE LENGTH=725	25.58	215	136	7	1124	1319	93	302	5e-07	55.5
genemark-scaffold_20-processed-gene-21.20-mRNA-1	AT4G27420.1	AT4G27420.1 | Symbols: | ABC-2 type transporter family protein | chr4:13712434-13714797 REVERSE LENGTH=638	23.60	267	169	9	1112	1348	45	306	8e-07	54.7
genemark-scaffold_20-processed-gene-21.20-mRNA-1	AT2G37280.1	AT2G37280.1 | Symbols: PDR5, ATPDR5 | pleiotropic drug resistance 5 | chr2:15650400-15656417 FORWARD LENGTH=1413	22.88	236	145	10	1110	1318	823	1048	1e-06	54.7
genemark-scaffold_20-processed-gene-21.20-mRNA-1	AT3G55110.1	AT3G55110.1 | Symbols: | ABC-2 type transporter family protein | chr3:20424766-20426892 REVERSE LENGTH=708	25.96	208	130	7	1131	1319	92	294	1e-06	53.9
genemark-scaffold_20-processed-gene-21.20-mRNA-1	AT5G60740.1	AT5G60740.1 | Symbols: | ABC transporter family protein | chr5:24425824-24430269 REVERSE LENGTH=1109	27.96	211	126	8	1131	1318	516	723	1e-06	53.9
genemark-scaffold_20-processed-gene-21.20-mRNA-1	AT5G06530.3	AT5G06530.3 | Symbols: | ABC-2 type transporter family protein | chr5:1990334-1994605 REVERSE LENGTH=691	24.79	238	150	6	1131	1346	180	410	2e-06	53.5
genemark-scaffold_20-processed-gene-21.20-mRNA-1	AT5G06530.1	AT5G06530.1 | Symbols: | ABC-2 type transporter family protein | chr5:1990060-1994605 REVERSE LENGTH=751	25.00	216	136	5	1131	1324	180	391	2e-06	53.1
genemark-scaffold_20-processed-gene-21.20-mRNA-1	AT5G06530.2	AT5G06530.2 | Symbols: | ABC-2 type transporter family protein | chr5:1990060-1994605 REVERSE LENGTH=751	25.00	216	136	5	1131	1324	180	391	2e-06	53.1
genemark-scaffold_20-processed-gene-21.20-mRNA-1	AT1G66950.1	AT1G66950.1 | Symbols: PDR11, ATPDR11 | pleiotropic drug resistance 11 | chr1:24978239-24984461 FORWARD LENGTH=1454	25.82	244	147	11	1141	1354	891	1130	2e-06	53.5
genemark-scaffold_20-processed-gene-21.20-mRNA-1	AT3G25620.2	AT3G25620.2 | Symbols: | ABC-2 type transporter family protein | chr3:9316677-9319505 REVERSE LENGTH=672	23.11	212	146	5	1131	1325	100	311	3e-06	53.1
genemark-scaffold_20-processed-gene-21.20-mRNA-1	AT3G25620.1	AT3G25620.1 | Symbols: | ABC-2 type transporter family protein | chr3:9317513-9319505 REVERSE LENGTH=467	22.93	205	141	5	1138	1325	107	311	3e-06	52.4
genemark-scaffold_20-processed-gene-21.20-mRNA-1	AT3G13640.1	AT3G13640.1 | Symbols: ATRLI1, RLI1 | RNAse l inhibitor protein 1 | chr3:4458751-4461323 REVERSE LENGTH=603	25.00	236	135	11	1086	1308	332	538	4e-06	52.4
genemark-scaffold_20-processed-gene-21.20-mRNA-1	AT4G25450.2	AT4G25450.2 | Symbols: ATNAP8, NAP8 | non-intrinsic ABC protein 8 | chr4:13010367-13013912 REVERSE LENGTH=618	32.58	132	86	1	1775	1903	487	618	4e-06	52.4
genemark-scaffold_20-processed-gene-21.20-mRNA-1	AT1G15210.1	AT1G15210.1 | Symbols: PDR7, ATPDR7 | pleiotropic drug resistance 7 | chr1:5231552-5236573 REVERSE LENGTH=1442	24.88	209	135	8	1131	1318	868	1075	4e-06	52.8
genemark-scaffold_20-processed-gene-21.20-mRNA-1	AT2G41700.2	AT2G41700.2 | Symbols: ABCA1, AtABCA1 | ATP-binding cassette A1 | chr2:17383239-17395932 REVERSE LENGTH=1846	28.87	142	91	4	1789	1927	511	645	5e-06	52.4
genemark-scaffold_20-processed-gene-21.20-mRNA-1	AT2G41700.1	AT2G41700.1 | Symbols: ABCA1, AtABCA1 | ATP-binding cassette A1 | chr2:17383239-17396110 REVERSE LENGTH=1882	28.87	142	91	4	1789	1927	581	715	5e-06	52.4
genemark-scaffold_20-processed-gene-21.20-mRNA-1	AT2G36380.1	AT2G36380.1 | Symbols: PDR6, ATPDR6 | pleiotropic drug resistance 6 | chr2:15257583-15263627 FORWARD LENGTH=1453	25.00	244	149	11	1141	1354	890	1129	7e-06	51.6
genemark-scaffold_20-processed-gene-21.20-mRNA-1	AT3G52310.1	AT3G52310.1 | Symbols: | ABC-2 type transporter family protein | chr3:19398663-19402861 FORWARD LENGTH=784	24.56	228	143	6	1141	1346	225	445	9e-06	51.2
genemark-scaffold_20-processed-gene-21.20-mRNA-1	AT5G64840.1	AT5G64840.1 | Symbols: GCN5, ATGCN5 | general control non-repressible 5 | chr5:25916956-25919693 REVERSE LENGTH=692	24.63	268	151	13	1091	1332	395	637	9e-06	51.2
genemark-scaffold_20-processed-gene-21.20-mRNA-1	AT1G17840.1	AT1G17840.1 | Symbols: WBC11, ABCG11, DSO, COF1, ATWBC11 | white-brown complex homolog protein 11 | chr1:6142870-6145894 FORWARD LENGTH=703	27.06	218	123	11	1139	1327	78	288	1e-05	51.2
genemark-scaffold_20-processed-gene-26.69-mRNA-1	AT4G05160.1	AT4G05160.1 | Symbols: | AMP-dependent synthetase and ligase family protein | chr4:2664451-2666547 FORWARD LENGTH=544	25.49	408	237	16	659	1055	188	539	1e-16	86.3
genemark-scaffold_20-processed-gene-26.69-mRNA-1	AT1G20480.1	AT1G20480.1 | Symbols: | AMP-dependent synthetase and ligase family protein | chr1:7094978-7097073 REVERSE LENGTH=565	23.80	416	232	14	661	1057	213	562	4e-15	81.3
genemark-scaffold_20-processed-gene-26.69-mRNA-1	AT1G20510.2	AT1G20510.2 | Symbols: OPCL1 | OPC-8:0 CoA ligase1 | chr1:7103939-7105856 REVERSE LENGTH=473	25.41	303	184	9	661	955	189	457	5e-14	77.4
genemark-scaffold_20-processed-gene-26.69-mRNA-1	AT1G20510.1	AT1G20510.1 | Symbols: OPCL1 | OPC-8:0 CoA ligase1 | chr1:7103645-7105856 REVERSE LENGTH=546	25.15	326	199	10	661	978	189	477	7e-14	77.0
genemark-scaffold_20-processed-gene-26.69-mRNA-1	AT5G38120.1	AT5G38120.1 | Symbols: 4CL8 | AMP-dependent synthetase and ligase family protein | chr5:15213773-15216137 FORWARD LENGTH=550	26.12	402	233	16	661	1054	199	544	5e-13	74.3
genemark-scaffold_20-processed-gene-26.69-mRNA-1	AT1G20500.1	AT1G20500.1 | Symbols: | AMP-dependent synthetase and ligase family protein | chr1:7100502-7102847 REVERSE LENGTH=550	23.70	405	247	14	661	1057	197	547	1e-12	73.2
genemark-scaffold_20-processed-gene-26.69-mRNA-1	AT3G21230.1	AT3G21230.1 | Symbols: 4CL5 | 4-coumarate:CoA ligase 5 | chr3:7448231-7451947 REVERSE LENGTH=570	26.26	396	237	18	661	1049	210	557	1e-11	70.1
genemark-scaffold_20-processed-gene-26.69-mRNA-1	AT1G65060.1	AT1G65060.1 | Symbols: 4CL3 | 4-coumarate:CoA ligase 3 | chr1:24167385-24171457 REVERSE LENGTH=561	24.72	542	303	23	434	955	21	477	3e-11	68.6
genemark-scaffold_20-processed-gene-26.69-mRNA-1	AT5G36880.1	AT5G36880.1 | Symbols: ACS | acetyl-CoA synthetase | chr5:14534961-14539084 REVERSE LENGTH=693	23.93	585	336	25	504	1049	144	658	5e-11	68.2
genemark-scaffold_20-processed-gene-26.69-mRNA-1	AT3G21240.1	AT3G21240.1 | Symbols: 4CL2, AT4CL2 | 4-coumarate:CoA ligase 2 | chr3:7454497-7457314 REVERSE LENGTH=556	25.92	409	249	15	661	1062	195	556	5e-11	67.8
genemark-scaffold_20-processed-gene-26.69-mRNA-1	AT5G36880.2	AT5G36880.2 | Symbols: ACS | acetyl-CoA synthetase | chr5:14534961-14540296 REVERSE LENGTH=743	24.31	576	345	25	504	1049	194	708	8e-11	67.4
genemark-scaffold_20-processed-gene-26.69-mRNA-1	AT1G65060.2	AT1G65060.2 | Symbols: 4CL3 | 4-coumarate:CoA ligase 3 | chr1:24167927-24171457 REVERSE LENGTH=495	24.77	533	296	23	434	946	21	468	3e-10	65.1
genemark-scaffold_20-processed-gene-26.69-mRNA-1	AT1G51680.1	AT1G51680.1 | Symbols: 4CL1, 4CL.1, AT4CL1 | 4-coumarate:CoA ligase 1 | chr1:19159007-19161464 REVERSE LENGTH=561	25.93	405	248	15	661	1059	202	560	1e-09	63.5
genemark-scaffold_20-processed-gene-26.69-mRNA-1	AT5G63380.1	AT5G63380.1 | Symbols: | AMP-dependent synthetase and ligase family protein | chr5:25387581-25390026 REVERSE LENGTH=562	23.65	427	269	15	639	1060	184	558	1e-09	63.2
genemark-scaffold_20-processed-gene-26.69-mRNA-1	AT1G51680.3	AT1G51680.3 | Symbols: 4CL1, 4CL.1, AT4CL1 | 4-coumarate:CoA ligase 1 | chr1:19159080-19161464 REVERSE LENGTH=539	28.09	324	196	13	661	978	202	494	9e-09	60.8
genemark-scaffold_20-processed-gene-26.69-mRNA-1	AT1G51680.2	AT1G51680.2 | Symbols: 4CL1, 4CL.1, AT4CL1 | 4-coumarate:CoA ligase 1 | chr1:19159647-19161464 REVERSE LENGTH=490	28.06	310	189	12	661	964	202	483	2e-08	58.9
genemark-scaffold_20-processed-gene-26.69-mRNA-1	AT1G75960.1	AT1G75960.1 | Symbols: | AMP-dependent synthetase and ligase family protein | chr1:28518187-28519821 FORWARD LENGTH=544	25.18	409	222	20	662	1047	185	532	1e-07	57.4
genemark-scaffold_20-processed-gene-26.69-mRNA-1	AT1G20490.1	AT1G20490.1 | Symbols: | AMP-dependent synthetase and ligase family protein | chr1:7097958-7099672 REVERSE LENGTH=447	22.92	253	159	8	661	906	199	422	2e-07	56.6
genemark-scaffold_20-processed-gene-26.69-mRNA-1	AT1G62940.1	AT1G62940.1 | Symbols: ACOS5 | acyl-CoA synthetase 5 | chr1:23310554-23312747 FORWARD LENGTH=542	27.48	302	181	13	662	955	182	453	4e-07	55.5
genemark-scaffold_20-processed-gene-26.69-mRNA-1	AT1G21540.1	AT1G21540.1 | Symbols: | AMP-dependent synthetase and ligase family protein | chr1:7548758-7550521 REVERSE LENGTH=550	24.56	399	250	17	665	1056	191	545	8e-07	54.3
genemark-scaffold_20-processed-gene-26.69-mRNA-1	AT5G27600.1	AT5G27600.1 | Symbols: LACS7, ATLACS7 | long-chain acyl-CoA synthetase 7 | chr5:9742616-9746795 FORWARD LENGTH=700	32.48	117	63	3	656	759	256	369	2e-06	53.5
genemark-scaffold_20-processed-gene-26.69-mRNA-1	AT3G23530.1	AT3G23530.1 | Symbols: | Cyclopropane-fatty-acyl-phospholipid synthase | chr3:8437472-8442597 FORWARD LENGTH=867	31.87	91	62	0	23	113	2	92	5e-06	52.0
genemark-scaffold_20-processed-gene-26.69-mRNA-1	AT3G23510.1	AT3G23510.1 | Symbols: | Cyclopropane-fatty-acyl-phospholipid synthase | chr3:8428071-8433159 FORWARD LENGTH=867	31.87	91	62	0	23	113	2	92	6e-06	51.6
genemark-scaffold_20-processed-gene-26.69-mRNA-1	AT4G14070.1	AT4G14070.1 | Symbols: AAE15 | acyl-activating enzyme 15 | chr4:8112122-8118039 REVERSE LENGTH=727	28.57	84	58	1	661	744	279	360	8e-06	51.2
genemark-scaffold_20-processed-gene-26.70-mRNA-1	AT1G31320.1	AT1G31320.1 | Symbols: LBD4 | LOB domain-containing protein 4 | chr1:11213107-11214032 FORWARD LENGTH=172	88.43	121	13	1	1	121	1	120	1e-59	186
genemark-scaffold_20-processed-gene-26.70-mRNA-1	AT2G30130.1	AT2G30130.1 | Symbols: ASL5, LBD12, PCK1 | Lateral organ boundaries (LOB) domain family protein | chr2:12868740-12869684 FORWARD LENGTH=193	72.32	112	31	0	9	120	3	114	1e-47	156
genemark-scaffold_20-processed-gene-26.70-mRNA-1	AT1G16530.1	AT1G16530.1 | Symbols: LBD3, ASL9 | ASYMMETRIC LEAVES 2-like 9 | chr1:5651470-5652839 REVERSE LENGTH=165	52.12	165	76	2	1	164	1	163	2e-47	155
genemark-scaffold_20-processed-gene-26.70-mRNA-1	AT2G40470.1	AT2G40470.1 | Symbols: LBD15, ASL11 | LOB domain-containing protein 15 | chr2:16902430-16903546 REVERSE LENGTH=224	65.00	120	42	0	13	132	44	163	7e-42	142
genemark-scaffold_20-processed-gene-26.70-mRNA-1	AT5G63090.4	AT5G63090.4 | Symbols: LOB | Lateral organ boundaries (LOB) domain family protein | chr5:25308723-25309283 REVERSE LENGTH=186	76.83	82	19	0	13	94	10	91	2e-41	140
genemark-scaffold_20-processed-gene-26.70-mRNA-1	AT5G63090.1	AT5G63090.1 | Symbols: LOB | Lateral organ boundaries (LOB) domain family protein | chr5:25308723-25309283 REVERSE LENGTH=186	76.83	82	19	0	13	94	10	91	2e-41	140
genemark-scaffold_20-processed-gene-26.70-mRNA-1	AT5G63090.3	AT5G63090.3 | Symbols: LOB | Lateral organ boundaries (LOB) domain family protein | chr5:25308723-25309283 REVERSE LENGTH=186	76.83	82	19	0	13	94	10	91	2e-41	140
genemark-scaffold_20-processed-gene-26.70-mRNA-1	AT5G63090.2	AT5G63090.2 | Symbols: LOB | Lateral organ boundaries (LOB) domain family protein | chr5:25308723-25309283 REVERSE LENGTH=186	76.83	82	19	0	13	94	10	91	2e-41	140
genemark-scaffold_20-processed-gene-26.70-mRNA-1	AT2G30340.1	AT2G30340.1 | Symbols: LBD13 | LOB domain-containing protein 13 | chr2:12931306-12932540 REVERSE LENGTH=268	72.94	85	23	0	11	95	49	133	1e-40	140
genemark-scaffold_20-processed-gene-26.70-mRNA-1	AT1G07900.1	AT1G07900.1 | Symbols: LBD1 | LOB domain-containing protein 1 | chr1:2442624-2443631 FORWARD LENGTH=190	74.07	81	21	0	13	93	32	112	3e-40	137
genemark-scaffold_20-processed-gene-26.70-mRNA-1	AT2G28500.1	AT2G28500.1 | Symbols: LBD11 | LOB domain-containing protein 11 | chr2:12186603-12188110 REVERSE LENGTH=232	72.84	81	22	0	13	93	54	134	3e-39	135
genemark-scaffold_20-processed-gene-26.70-mRNA-1	AT3G27650.1	AT3G27650.1 | Symbols: LBD25 | LOB domain-containing protein 25 | chr3:10238731-10240346 FORWARD LENGTH=159	70.73	82	24	0	13	94	38	119	4e-39	133
genemark-scaffold_20-processed-gene-26.70-mRNA-1	AT5G66870.1	AT5G66870.1 | Symbols: ASL1, LBD36 | ASYMMETRIC LEAVES 2-like 1 | chr5:26706621-26707562 FORWARD LENGTH=313	69.05	84	26	0	11	94	4	87	4e-37	132
genemark-scaffold_20-processed-gene-26.70-mRNA-1	AT2G23660.2	AT2G23660.2 | Symbols: LBD10 | LOB domain-containing protein 10 | chr2:10060242-10061177 REVERSE LENGTH=311	65.48	84	29	0	11	94	2	85	2e-36	130
genemark-scaffold_20-processed-gene-26.70-mRNA-1	AT2G23660.1	AT2G23660.1 | Symbols: LBD10 | LOB domain-containing protein 10 | chr2:10060242-10061177 REVERSE LENGTH=311	65.48	84	29	0	11	94	2	85	2e-36	130
genemark-scaffold_20-processed-gene-26.70-mRNA-1	AT1G65620.4	AT1G65620.4 | Symbols: AS2 | Lateral organ boundaries (LOB) domain family protein | chr1:24400146-24400745 FORWARD LENGTH=199	69.51	82	25	0	13	94	8	89	2e-36	127
genemark-scaffold_20-processed-gene-26.70-mRNA-1	AT1G65620.3	AT1G65620.3 | Symbols: AS2 | Lateral organ boundaries (LOB) domain family protein | chr1:24400146-24400745 FORWARD LENGTH=199	69.51	82	25	0	13	94	8	89	2e-36	127
genemark-scaffold_20-processed-gene-26.70-mRNA-1	AT1G65620.2	AT1G65620.2 | Symbols: AS2 | Lateral organ boundaries (LOB) domain family protein | chr1:24400146-24400745 FORWARD LENGTH=199	69.51	82	25	0	13	94	8	89	2e-36	127
genemark-scaffold_20-processed-gene-26.70-mRNA-1	AT1G65620.1	AT1G65620.1 | Symbols: AS2 | Lateral organ boundaries (LOB) domain family protein | chr1:24400146-24400745 FORWARD LENGTH=199	69.51	82	25	0	13	94	8	89	2e-36	127
genemark-scaffold_20-processed-gene-26.70-mRNA-1	AT3G11090.1	AT3G11090.1 | Symbols: LBD21 | LOB domain-containing protein 21 | chr3:3475036-3475533 FORWARD LENGTH=165	61.18	85	33	0	11	95	8	92	5e-34	120
genemark-scaffold_20-processed-gene-26.70-mRNA-1	AT3G26660.1	AT3G26660.1 | Symbols: LBD24 | LOB domain-containing protein 24 | chr3:9797136-9797610 REVERSE LENGTH=121	62.03	79	30	0	15	93	6	84	6e-34	119
genemark-scaffold_20-processed-gene-26.70-mRNA-1	AT3G26620.1	AT3G26620.1 | Symbols: LBD23 | LOB domain-containing protein 23 | chr3:9790628-9791112 FORWARD LENGTH=121	62.03	79	30	0	15	93	6	84	7e-34	118
genemark-scaffold_20-processed-gene-26.70-mRNA-1	AT2G31310.1	AT2G31310.1 | Symbols: LBD14 | LOB domain-containing protein 14 | chr2:13352985-13353653 FORWARD LENGTH=188	56.82	88	37	1	9	95	2	89	2e-31	114
genemark-scaffold_20-processed-gene-26.70-mRNA-1	AT2G42430.1	AT2G42430.1 | Symbols: LBD16, ASL18 | lateral organ boundaries-domain 16 | chr2:17663668-17665153 FORWARD LENGTH=245	58.82	85	34	1	10	93	11	95	4e-31	115
genemark-scaffold_20-processed-gene-26.70-mRNA-1	AT4G00210.1	AT4G00210.1 | Symbols: LBD31 | LOB domain-containing protein 31 | chr4:85693-86888 REVERSE LENGTH=220	55.56	90	39	1	5	93	2	91	3e-29	109
genemark-scaffold_20-processed-gene-26.70-mRNA-1	AT4G00220.1	AT4G00220.1 | Symbols: LBD30, JLO | Lateral organ boundaries (LOB) domain family protein | chr4:90147-92087 FORWARD LENGTH=228	61.25	80	30	1	17	95	20	99	6e-29	108
genemark-scaffold_20-processed-gene-26.70-mRNA-1	AT2G45410.1	AT2G45410.1 | Symbols: LBD19 | LOB domain-containing protein 19 | chr2:18712449-18713108 REVERSE LENGTH=191	62.50	80	29	1	17	95	19	98	1e-28	107
genemark-scaffold_20-processed-gene-26.70-mRNA-1	AT3G03760.1	AT3G03760.1 | Symbols: LBD20 | LOB domain-containing protein 20 | chr3:943632-944673 FORWARD LENGTH=273	57.32	82	34	1	13	93	50	131	1e-28	108
genemark-scaffold_20-processed-gene-26.70-mRNA-1	AT2G45420.1	AT2G45420.1 | Symbols: LBD18 | LOB domain-containing protein 18 | chr2:18718601-18720445 FORWARD LENGTH=262	60.26	78	30	1	17	93	40	117	4e-28	107
genemark-scaffold_20-processed-gene-26.70-mRNA-1	AT2G42440.1	AT2G42440.1 | Symbols: | Lateral organ boundaries (LOB) domain family protein | chr2:17668888-17669750 REVERSE LENGTH=244	54.02	87	39	1	10	95	3	89	7e-28	106
genemark-scaffold_20-processed-gene-26.70-mRNA-1	AT5G06080.1	AT5G06080.1 | Symbols: LBD33 | LOB domain-containing protein 33 | chr5:1830796-1831427 REVERSE LENGTH=177	57.83	83	34	1	12	93	5	87	7e-28	104
genemark-scaffold_20-processed-gene-26.70-mRNA-1	AT3G58190.1	AT3G58190.1 | Symbols: LBD29, ASL16 | lateral organ boundaries-domain 29 | chr3:21548716-21549488 REVERSE LENGTH=218	55.56	81	35	1	14	93	11	91	1e-26	102
genemark-scaffold_20-processed-gene-26.70-mRNA-1	AT3G47870.1	AT3G47870.1 | Symbols: SCP, LBD27 | LOB domain-containing protein 27 | chr3:17660021-17661007 REVERSE LENGTH=328	47.06	85	45	0	8	92	30	114	6e-25	99.4
genemark-scaffold_20-processed-gene-26.70-mRNA-1	AT1G72980.1	AT1G72980.1 | Symbols: LBD7 | LOB domain-containing protein 7 | chr1:27456227-27456871 REVERSE LENGTH=214	47.06	85	45	0	9	93	8	92	5e-24	95.1
genemark-scaffold_20-processed-gene-26.70-mRNA-1	AT3G50510.1	AT3G50510.1 | Symbols: LBD28 | LOB domain-containing protein 28 | chr3:18745002-18745598 REVERSE LENGTH=198	48.78	82	42	0	12	93	10	91	3e-23	92.8
genemark-scaffold_20-processed-gene-26.70-mRNA-1	AT5G35900.1	AT5G35900.1 | Symbols: LBD35 | LOB domain-containing protein 35 | chr5:14028699-14029319 FORWARD LENGTH=206	47.50	80	42	0	15	94	6	85	1e-21	88.6
genemark-scaffold_20-processed-gene-26.70-mRNA-1	AT3G13850.1	AT3G13850.1 | Symbols: LBD22 | LOB domain-containing protein 22 | chr3:4559910-4560716 FORWARD LENGTH=268	44.30	79	44	0	15	93	37	115	2e-20	86.3
genemark-scaffold_20-processed-gene-26.70-mRNA-1	AT1G06280.1	AT1G06280.1 | Symbols: LBD2 | LOB domain-containing protein 2 | chr1:1920327-1920947 REVERSE LENGTH=206	45.45	77	42	0	15	91	25	101	1e-18	80.5
genemark-scaffold_20-processed-gene-26.70-mRNA-1	AT5G15060.1	AT5G15060.1 | Symbols: | Lateral organ boundaries (LOB) domain family protein | chr5:4875381-4875806 REVERSE LENGTH=141	45.00	80	40	2	9	85	12	90	1e-16	73.6
genemark-scaffold_20-processed-gene-26.70-mRNA-1	AT2G19820.1	AT2G19820.1 | Symbols: LBD9 | LOB domain-containing protein 9 | chr2:8553544-8554029 REVERSE LENGTH=124	41.46	82	47	1	13	93	11	92	8e-16	71.2
genemark-scaffold_20-processed-gene-26.70-mRNA-1	AT4G22700.1	AT4G22700.1 | Symbols: LBD32 | LOB domain-containing protein 32 | chr4:11933301-11933879 FORWARD LENGTH=192	41.98	81	43	3	11	89	2	80	4e-14	67.0
genemark-scaffold_20-processed-gene-26.70-mRNA-1	AT1G36000.1	AT1G36000.1 | Symbols: LBD5 | LOB domain-containing protein 5 | chr1:13422567-13423023 FORWARD LENGTH=122	34.52	84	55	0	10	93	5	88	1e-13	65.1
genemark-scaffold_20-processed-gene-26.70-mRNA-1	AT2G19510.1	AT2G19510.1 | Symbols: LBD8 | LOB domain-containing protein 8 | chr2:8453230-8453676 FORWARD LENGTH=120	33.33	84	56	0	10	93	5	88	6e-12	60.1
genemark-scaffold_20-processed-gene-26.70-mRNA-1	AT3G27940.1	AT3G27940.1 | Symbols: LBD26 | LOB domain-containing protein 26 | chr3:10375897-10376358 FORWARD LENGTH=153	34.33	67	44	0	12	78	3	69	4e-11	58.2
genemark-scaffold_20-processed-gene-26.70-mRNA-1	AT1G67100.1	AT1G67100.1 | Symbols: LBD40 | LOB domain-containing protein 40 | chr1:25053801-25054659 FORWARD LENGTH=233	33.72	86	52	2	15	95	5	90	3e-10	56.6
genemark-scaffold_20-processed-gene-26.70-mRNA-1	AT3G49940.1	AT3G49940.1 | Symbols: LBD38 | LOB domain-containing protein 38 | chr3:18514465-18515302 FORWARD LENGTH=247	33.33	84	51	1	15	93	3	86	5e-10	56.2
genemark-scaffold_20-processed-gene-26.70-mRNA-1	AT5G67420.1	AT5G67420.1 | Symbols: LBD37, ASL39 | LOB domain-containing protein 37 | chr5:26904576-26905415 REVERSE LENGTH=250	32.14	84	52	1	15	93	3	86	6e-10	56.2
genemark-scaffold_20-processed-gene-26.70-mRNA-1	AT4G37540.1	AT4G37540.1 | Symbols: LBD39 | LOB domain-containing protein 39 | chr4:17639649-17640509 REVERSE LENGTH=240	32.14	84	52	1	15	93	3	86	2e-09	54.7
genemark-scaffold_20-processed-gene-26.70-mRNA-1	AT3G02550.1	AT3G02550.1 | Symbols: LBD41 | LOB domain-containing protein 41 | chr3:536747-537650 REVERSE LENGTH=263	30.23	86	55	2	15	95	5	90	5e-08	50.8
genemark-scaffold_20-processed-gene-26.70-mRNA-1	AT1G68510.1	AT1G68510.1 | Symbols: LBD42 | LOB domain-containing protein 42 | chr1:25707033-25708004 FORWARD LENGTH=233	27.91	86	57	2	15	95	5	90	4e-07	48.1
genemark-scaffold_20-processed-gene-26.75-mRNA-1	AT3G20820.1	AT3G20820.1 | Symbols: | Leucine-rich repeat (LRR) family protein | chr3:7280930-7282027 FORWARD LENGTH=365	70.69	348	102	0	20	367	15	362	1e-164	469
genemark-scaffold_20-processed-gene-26.75-mRNA-1	AT5G12940.1	AT5G12940.1 | Symbols: | Leucine-rich repeat (LRR) family protein | chr5:4087782-4088897 FORWARD LENGTH=371	64.17	360	129	0	8	367	10	369	1e-148	429
genemark-scaffold_20-processed-gene-26.75-mRNA-1	AT3G12610.1	AT3G12610.1 | Symbols: DRT100 | Leucine-rich repeat (LRR) family protein | chr3:4006661-4007779 REVERSE LENGTH=372	60.82	342	132	2	25	364	27	368	2e-132	387
genemark-scaffold_20-processed-gene-26.75-mRNA-1	AT2G26380.1	AT2G26380.1 | Symbols: | Leucine-rich repeat (LRR) family protein | chr2:11226615-11228057 REVERSE LENGTH=480	36.00	325	172	8	20	341	24	315	2e-45	164
genemark-scaffold_20-processed-gene-26.75-mRNA-1	AT1G33590.1	AT1G33590.1 | Symbols: | Leucine-rich repeat (LRR) family protein | chr1:12177788-12179221 FORWARD LENGTH=477	32.27	344	199	6	1	341	1	313	1e-39	147
genemark-scaffold_20-processed-gene-26.75-mRNA-1	AT1G33670.1	AT1G33670.1 | Symbols: | Leucine-rich repeat (LRR) family protein | chr1:12201963-12203330 FORWARD LENGTH=455	32.29	353	178	8	8	353	9	307	8e-39	145
genemark-scaffold_20-processed-gene-26.75-mRNA-1	AT1G33600.1	AT1G33600.1 | Symbols: | Leucine-rich repeat (LRR) family protein | chr1:12180776-12182212 FORWARD LENGTH=478	32.08	346	196	8	8	348	9	320	4e-38	144
genemark-scaffold_20-processed-gene-26.75-mRNA-1	AT1G33610.1	AT1G33610.1 | Symbols: | Leucine-rich repeat (LRR) family protein | chr1:12188910-12190346 FORWARD LENGTH=478	32.74	336	192	7	8	340	9	313	8e-38	143
genemark-scaffold_20-processed-gene-26.75-mRNA-1	AT2G24130.1	AT2G24130.1 | Symbols: | Leucine-rich receptor-like protein kinase family protein | chr2:10258148-10261220 FORWARD LENGTH=980	41.43	251	142	4	122	367	335	585	8e-37	143
genemark-scaffold_20-processed-gene-26.75-mRNA-1	AT5G23400.1	AT5G23400.1 | Symbols: | Leucine-rich repeat (LRR) family protein | chr5:7880603-7882372 FORWARD LENGTH=589	31.78	387	202	9	8	341	13	390	2e-36	139
genemark-scaffold_20-processed-gene-26.75-mRNA-1	AT4G08850.1	AT4G08850.1 | Symbols: | Leucine-rich repeat receptor-like protein kinase family protein | chr4:5636693-5640496 REVERSE LENGTH=1045	33.67	297	185	4	57	342	82	377	4e-36	141
genemark-scaffold_20-processed-gene-26.75-mRNA-1	AT4G08850.2	AT4G08850.2 | Symbols: | Leucine-rich repeat receptor-like protein kinase family protein | chr4:5637467-5640496 REVERSE LENGTH=1009	33.67	297	185	4	57	342	82	377	4e-36	141
genemark-scaffold_20-processed-gene-26.75-mRNA-1	AT5G46330.1	AT5G46330.1 | Symbols: FLS2 | Leucine-rich receptor-like protein kinase family protein | chr5:18791802-18795407 FORWARD LENGTH=1173	38.19	254	151	4	120	367	539	792	4e-36	141
genemark-scaffold_20-processed-gene-26.75-mRNA-1	AT5G48940.1	AT5G48940.1 | Symbols: | Leucine-rich repeat transmembrane protein kinase family protein | chr5:19839785-19843744 FORWARD LENGTH=1135	34.78	276	176	3	94	367	430	703	5e-34	135
genemark-scaffold_20-processed-gene-26.75-mRNA-1	AT1G33612.1	AT1G33612.1 | Symbols: | Leucine-rich repeat (LRR) family protein | chr1:12191312-12192679 FORWARD LENGTH=455	31.98	344	177	9	9	350	11	299	5e-33	129
genemark-scaffold_20-processed-gene-26.75-mRNA-1	AT3G56370.1	AT3G56370.1 | Symbols: | Leucine-rich repeat protein kinase family protein | chr3:20899403-20902390 REVERSE LENGTH=964	35.12	299	174	7	50	343	48	331	1e-32	131
genemark-scaffold_20-processed-gene-26.75-mRNA-1	AT5G65700.2	AT5G65700.2 | Symbols: BAM1 | Leucine-rich receptor-like protein kinase family protein | chr5:26281826-26284945 FORWARD LENGTH=1003	32.85	274	182	2	95	367	347	619	2e-32	130
genemark-scaffold_20-processed-gene-26.75-mRNA-1	AT5G65700.1	AT5G65700.1 | Symbols: BAM1 | Leucine-rich receptor-like protein kinase family protein | chr5:26281826-26284945 FORWARD LENGTH=1003	32.85	274	182	2	95	367	347	619	2e-32	130
genemark-scaffold_20-processed-gene-26.75-mRNA-1	AT3G24240.1	AT3G24240.1 | Symbols: | Leucine-rich repeat receptor-like protein kinase family protein | chr3:8780551-8784150 FORWARD LENGTH=1141	37.75	249	154	1	95	342	189	437	2e-32	130
genemark-scaffold_20-processed-gene-26.75-mRNA-1	AT4G20140.1	AT4G20140.1 | Symbols: GSO1 | Leucine-rich repeat transmembrane protein kinase | chr4:10884220-10888045 FORWARD LENGTH=1249	33.67	297	171	5	95	367	564	858	5e-32	129
genemark-scaffold_20-processed-gene-26.75-mRNA-1	AT5G44700.1	AT5G44700.1 | Symbols: EDA23, GSO2 | Leucine-rich repeat transmembrane protein kinase | chr5:18033049-18036894 REVERSE LENGTH=1252	33.78	299	168	5	95	367	565	859	5e-32	129
genemark-scaffold_20-processed-gene-26.75-mRNA-1	AT5G07180.1	AT5G07180.1 | Symbols: ERL2 | ERECTA-like 2 | chr5:2227787-2233232 REVERSE LENGTH=967	31.65	297	177	3	91	362	272	567	5e-32	129
genemark-scaffold_20-processed-gene-26.75-mRNA-1	AT5G56040.2	AT5G56040.2 | Symbols: | Leucine-rich receptor-like protein kinase family protein | chr5:22695050-22698410 FORWARD LENGTH=1090	37.70	252	153	3	95	344	277	526	5e-32	129
genemark-scaffold_20-processed-gene-26.75-mRNA-1	AT4G36180.1	AT4G36180.1 | Symbols: | Leucine-rich receptor-like protein kinase family protein | chr4:17120209-17123698 REVERSE LENGTH=1136	34.58	295	160	7	104	367	446	738	5e-32	129
genemark-scaffold_20-processed-gene-26.75-mRNA-1	AT1G17230.1	AT1G17230.1 | Symbols: | Leucine-rich receptor-like protein kinase family protein | chr1:5891375-5894855 FORWARD LENGTH=1101	33.01	306	184	7	46	348	43	330	6e-32	129
genemark-scaffold_20-processed-gene-26.75-mRNA-1	AT5G56040.1	AT5G56040.1 | Symbols: | Leucine-rich receptor-like protein kinase family protein | chr5:22695050-22697911 FORWARD LENGTH=953	37.70	252	153	3	95	344	277	526	7e-32	128
genemark-scaffold_20-processed-gene-26.75-mRNA-1	AT2G15080.2	AT2G15080.2 | Symbols: AtRLP19, RLP19 | receptor like protein 19 | chr2:6533764-6536715 FORWARD LENGTH=983	30.97	310	196	8	49	341	62	370	7e-32	128
genemark-scaffold_20-processed-gene-26.75-mRNA-1	AT2G15080.1	AT2G15080.1 | Symbols: AtRLP19, RLP19 | receptor like protein 19 | chr2:6533764-6536715 FORWARD LENGTH=983	30.97	310	196	8	49	341	62	370	7e-32	128
genemark-scaffold_20-processed-gene-26.75-mRNA-1	AT2G26330.1	AT2G26330.1 | Symbols: ER, QRP1 | Leucine-rich receptor-like protein kinase family protein | chr2:11208367-11213895 REVERSE LENGTH=976	32.57	304	175	6	91	367	267	567	8e-32	128
genemark-scaffold_20-processed-gene-26.75-mRNA-1	AT2G01950.1	AT2G01950.1 | Symbols: VH1, BRL2 | BRI1-like 2 | chr2:440805-444236 REVERSE LENGTH=1143	31.78	321	169	7	94	367	410	727	8e-32	128
genemark-scaffold_20-processed-gene-26.75-mRNA-1	AT3G05370.1	AT3G05370.1 | Symbols: AtRLP31, RLP31 | receptor like protein 31 | chr3:1536134-1538716 REVERSE LENGTH=860	33.33	309	185	7	41	343	53	346	8e-32	128
genemark-scaffold_20-processed-gene-26.75-mRNA-1	AT5G01890.1	AT5G01890.1 | Symbols: | Leucine-rich receptor-like protein kinase family protein | chr5:341661-344650 REVERSE LENGTH=967	31.00	300	188	6	45	340	42	326	1e-31	128
genemark-scaffold_20-processed-gene-26.75-mRNA-1	AT3G12145.1	AT3G12145.1 | Symbols: FLR1, FLOR1 | Leucine-rich repeat (LRR) family protein | chr3:3874764-3876075 REVERSE LENGTH=325	30.34	323	182	8	47	367	44	325	1e-31	123
genemark-scaffold_20-processed-gene-26.75-mRNA-1	AT2G34930.1	AT2G34930.1 | Symbols: | disease resistance family protein / LRR family protein | chr2:14737169-14739886 REVERSE LENGTH=905	34.34	297	165	4	95	364	603	896	2e-31	127
genemark-scaffold_20-processed-gene-26.75-mRNA-1	AT3G11080.1	AT3G11080.1 | Symbols: AtRLP35, RLP35 | receptor like protein 35 | chr3:3470481-3473312 FORWARD LENGTH=943	33.56	298	181	4	49	343	78	361	3e-31	126
genemark-scaffold_20-processed-gene-26.75-mRNA-1	AT2G41820.1	AT2G41820.1 | Symbols: | Leucine-rich repeat protein kinase family protein | chr2:17447170-17449914 FORWARD LENGTH=890	32.48	311	201	3	62	364	203	512	4e-31	125
genemark-scaffold_20-processed-gene-26.75-mRNA-1	AT3G05660.1	AT3G05660.1 | Symbols: AtRLP33, RLP33 | receptor like protein 33 | chr3:1649258-1652001 REVERSE LENGTH=875	33.11	305	186	7	50	349	62	353	4e-31	125
genemark-scaffold_20-processed-gene-26.75-mRNA-1	AT2G33170.1	AT2G33170.1 | Symbols: | Leucine-rich repeat receptor-like protein kinase family protein | chr2:14056371-14059829 REVERSE LENGTH=1124	37.25	247	153	2	97	342	147	392	6e-31	125
genemark-scaffold_20-processed-gene-26.75-mRNA-1	AT1G35710.1	AT1G35710.1 | Symbols: | Protein kinase family protein with leucine-rich repeat domain | chr1:13220940-13224386 FORWARD LENGTH=1120	35.20	250	160	2	94	342	209	457	1e-30	125
genemark-scaffold_20-processed-gene-26.75-mRNA-1	AT1G71400.1	AT1G71400.1 | Symbols: AtRLP12, RLP12 | receptor like protein 12 | chr1:26909905-26912448 FORWARD LENGTH=847	31.46	302	182	7	47	339	57	342	1e-30	124
genemark-scaffold_20-processed-gene-26.75-mRNA-1	AT4G39270.2	AT4G39270.2 | Symbols: | Leucine-rich repeat protein kinase family protein | chr4:18276874-18279126 FORWARD LENGTH=694	34.14	331	178	9	57	361	58	374	1e-30	124
genemark-scaffold_20-processed-gene-26.75-mRNA-1	AT4G39270.1	AT4G39270.1 | Symbols: | Leucine-rich repeat protein kinase family protein | chr4:18276874-18279710 FORWARD LENGTH=864	34.14	331	178	9	57	361	58	374	1e-30	124
genemark-scaffold_20-processed-gene-26.75-mRNA-1	AT5G62230.1	AT5G62230.1 | Symbols: ERL1 | ERECTA-like 1 | chr5:24996433-25002130 FORWARD LENGTH=966	32.77	296	173	3	91	361	270	564	3e-30	123
genemark-scaffold_20-processed-gene-26.75-mRNA-1	AT3G05650.1	AT3G05650.1 | Symbols: AtRLP32, RLP32 | receptor like protein 32 | chr3:1645884-1648490 REVERSE LENGTH=868	30.17	295	166	7	49	339	69	327	5e-30	122
genemark-scaffold_20-processed-gene-26.75-mRNA-1	AT4G39400.1	AT4G39400.1 | Symbols: BRI1, CBB2, DWF2, BIN1, ATBRI1 | Leucine-rich receptor-like protein kinase family protein | chr4:18324826-18328416 FORWARD LENGTH=1196	31.76	296	178	5	95	367	476	770	1e-29	122
genemark-scaffold_20-processed-gene-26.75-mRNA-1	AT3G47570.1	AT3G47570.1 | Symbols: | Leucine-rich repeat protein kinase family protein | chr3:17527611-17530748 FORWARD LENGTH=1010	36.44	247	152	3	95	339	373	616	2e-29	121
genemark-scaffold_20-processed-gene-26.75-mRNA-1	AT5G62230.2	AT5G62230.2 | Symbols: ERL1 | ERECTA-like 1 | chr5:24996433-25002130 FORWARD LENGTH=918	32.60	319	166	5	91	361	199	516	2e-29	120
genemark-scaffold_20-processed-gene-26.75-mRNA-1	AT3G11010.1	AT3G11010.1 | Symbols: AtRLP34, RLP34 | receptor like protein 34 | chr3:3450988-3453672 REVERSE LENGTH=894	31.83	333	185	8	49	341	11	341	2e-29	120
genemark-scaffold_20-processed-gene-26.75-mRNA-1	AT1G17750.1	AT1G17750.1 | Symbols: PEPR2, AtPEPR2 | PEP1 receptor 2 | chr1:6106656-6110008 FORWARD LENGTH=1088	34.82	247	160	1	95	341	304	549	3e-29	120
genemark-scaffold_20-processed-gene-26.75-mRNA-1	AT4G28650.1	AT4G28650.1 | Symbols: | Leucine-rich repeat transmembrane protein kinase family protein | chr4:14144155-14147276 REVERSE LENGTH=1013	36.21	243	154	1	120	361	320	562	3e-29	120
genemark-scaffold_20-processed-gene-26.75-mRNA-1	AT5G07280.1	AT5G07280.1 | Symbols: EMS1, EXS | Leucine-rich repeat transmembrane protein kinase | chr5:2285088-2288666 FORWARD LENGTH=1192	31.67	281	178	3	95	362	532	811	3e-29	120
genemark-scaffold_20-processed-gene-26.75-mRNA-1	AT3G49670.1	AT3G49670.1 | Symbols: BAM2 | Leucine-rich receptor-like protein kinase family protein | chr3:18417741-18420836 FORWARD LENGTH=1002	31.27	275	186	3	95	367	347	620	4e-29	120
genemark-scaffold_20-processed-gene-26.75-mRNA-1	AT4G20270.1	AT4G20270.1 | Symbols: BAM3 | Leucine-rich receptor-like protein kinase family protein | chr4:10949822-10952924 FORWARD LENGTH=992	29.10	323	187	5	48	341	52	361	5e-29	120
genemark-scaffold_20-processed-gene-26.75-mRNA-1	AT5G27060.1	AT5G27060.1 | Symbols: AtRLP53, RLP53 | receptor like protein 53 | chr5:9522534-9525407 REVERSE LENGTH=957	32.88	295	183	5	49	341	74	355	5e-29	119
genemark-scaffold_20-processed-gene-26.75-mRNA-1	AT5G20480.1	AT5G20480.1 | Symbols: EFR | EF-TU receptor | chr5:6922497-6925679 FORWARD LENGTH=1031	35.18	253	158	3	120	367	381	632	9e-29	119
genemark-scaffold_20-processed-gene-26.75-mRNA-1	AT5G63930.1	AT5G63930.1 | Symbols: | Leucine-rich repeat protein kinase family protein | chr5:25583006-25586392 FORWARD LENGTH=1102	34.90	255	162	3	97	350	135	386	1e-28	118
genemark-scaffold_20-processed-gene-26.75-mRNA-1	AT2G25790.1	AT2G25790.1 | Symbols: | Leucine-rich receptor-like protein kinase family protein | chr2:11000631-11004031 FORWARD LENGTH=960	33.76	314	166	7	55	342	59	356	2e-28	118
genemark-scaffold_20-processed-gene-26.75-mRNA-1	AT1G62950.1	AT1G62950.1 | Symbols: | leucine-rich repeat transmembrane protein kinase family protein | chr1:23315294-23318061 FORWARD LENGTH=890	31.90	279	184	4	91	367	225	499	2e-28	118
genemark-scaffold_20-processed-gene-26.75-mRNA-1	AT3G23120.1	AT3G23120.1 | Symbols: AtRLP38, RLP38 | receptor like protein 38 | chr3:8227222-8229576 REVERSE LENGTH=784	31.97	294	179	7	52	340	66	343	2e-28	117
genemark-scaffold_20-processed-gene-26.75-mRNA-1	AT1G12460.1	AT1G12460.1 | Symbols: | Leucine-rich repeat protein kinase family protein | chr1:4247703-4250444 FORWARD LENGTH=882	31.18	279	189	3	91	367	220	497	2e-28	117
genemark-scaffold_20-processed-gene-26.75-mRNA-1	AT1G08590.1	AT1G08590.1 | Symbols: | Leucine-rich receptor-like protein kinase family protein | chr1:2718859-2721948 FORWARD LENGTH=1029	34.07	270	146	5	97	362	211	452	2e-28	118
genemark-scaffold_20-processed-gene-26.75-mRNA-1	AT2G42800.1	AT2G42800.1 | Symbols: AtRLP29, RLP29 | receptor like protein 29 | chr2:17808157-17809545 REVERSE LENGTH=462	34.45	238	155	1	109	345	142	379	3e-28	114
genemark-scaffold_20-processed-gene-26.75-mRNA-1	AT1G75640.1	AT1G75640.1 | Symbols: | Leucine-rich receptor-like protein kinase family protein | chr1:28403600-28407022 REVERSE LENGTH=1140	33.95	271	177	2	95	364	470	739	5e-28	117
genemark-scaffold_20-processed-gene-26.75-mRNA-1	AT3G05360.1	AT3G05360.1 | Symbols: AtRLP30, RLP30 | receptor like protein 30 | chr3:1530900-1533260 REVERSE LENGTH=786	33.22	301	174	8	50	341	65	347	6e-28	116
genemark-scaffold_20-processed-gene-26.75-mRNA-1	AT1G73066.1	AT1G73066.1 | Symbols: | Leucine-rich repeat family protein | chr1:27481785-27483581 FORWARD LENGTH=598	30.19	308	177	5	59	342	63	356	6e-28	115
genemark-scaffold_20-processed-gene-26.75-mRNA-1	AT4G26540.1	AT4G26540.1 | Symbols: | Leucine-rich repeat receptor-like protein kinase family protein | chr4:13394673-13398028 REVERSE LENGTH=1091	30.24	334	190	8	48	341	46	376	3e-27	114
genemark-scaffold_20-processed-gene-26.75-mRNA-1	AT3G28040.1	AT3G28040.1 | Symbols: | Leucine-rich receptor-like protein kinase family protein | chr3:10435139-10438268 FORWARD LENGTH=1016	35.96	267	165	3	98	361	214	477	4e-27	114
genemark-scaffold_20-processed-gene-26.75-mRNA-1	AT5G49660.1	AT5G49660.1 | Symbols: | Leucine-rich repeat transmembrane protein kinase family protein | chr5:20161401-20164534 REVERSE LENGTH=966	31.97	294	172	4	95	363	280	570	5e-27	114
genemark-scaffold_20-processed-gene-26.75-mRNA-1	AT3G28890.2	AT3G28890.2 | Symbols: AtRLP43, RLP43 | receptor like protein 43 | chr3:10896706-10898841 REVERSE LENGTH=711	30.77	312	190	7	49	340	73	378	6e-27	112
genemark-scaffold_20-processed-gene-26.75-mRNA-1	AT3G28890.1	AT3G28890.1 | Symbols: AtRLP43, RLP43 | receptor like protein 43 | chr3:10896706-10898841 REVERSE LENGTH=711	30.77	312	190	7	49	340	73	378	6e-27	112
genemark-scaffold_20-processed-gene-26.75-mRNA-1	AT5G01950.1	AT5G01950.1 | Symbols: | Leucine-rich repeat protein kinase family protein | chr5:365040-369532 REVERSE LENGTH=951	32.53	292	182	6	52	340	55	334	7e-27	113
genemark-scaffold_20-processed-gene-26.75-mRNA-1	AT3G51740.1	AT3G51740.1 | Symbols: IMK2 | inflorescence meristem receptor-like kinase 2 | chr3:19189248-19191842 FORWARD LENGTH=836	38.50	226	137	2	117	340	103	328	8e-27	112
genemark-scaffold_20-processed-gene-26.75-mRNA-1	AT1G73080.1	AT1G73080.1 | Symbols: PEPR1, ATPEPR1 | PEP1 receptor 1 | chr1:27484513-27488021 FORWARD LENGTH=1123	30.26	304	180	5	60	342	66	358	9e-27	113
genemark-scaffold_20-processed-gene-26.75-mRNA-1	AT1G72300.1	AT1G72300.1 | Symbols: | Leucine-rich receptor-like protein kinase family protein | chr1:27217679-27220966 REVERSE LENGTH=1095	29.97	317	154	8	90	361	398	691	2e-26	112
genemark-scaffold_20-processed-gene-26.75-mRNA-1	AT3G47110.1	AT3G47110.1 | Symbols: | Leucine-rich repeat protein kinase family protein | chr3:17347103-17350296 REVERSE LENGTH=1025	37.55	253	152	3	120	367	389	640	3e-26	111
genemark-scaffold_20-processed-gene-26.75-mRNA-1	AT5G61480.1	AT5G61480.1 | Symbols: PXY | Leucine-rich repeat protein kinase family protein | chr5:24724541-24727842 REVERSE LENGTH=1041	31.27	323	169	7	95	367	309	628	4e-26	110
genemark-scaffold_20-processed-gene-26.75-mRNA-1	AT3G47090.1	AT3G47090.1 | Symbols: | Leucine-rich repeat protein kinase family protein | chr3:17341512-17344645 REVERSE LENGTH=1009	31.33	332	168	6	95	367	295	625	6e-26	110
genemark-scaffold_20-processed-gene-26.75-mRNA-1	AT3G56100.1	AT3G56100.1 | Symbols: MRLK, IMK3 | meristematic receptor-like kinase | chr3:20817074-20819517 REVERSE LENGTH=719	34.21	266	134	5	117	367	110	349	6e-26	109
genemark-scaffold_20-processed-gene-26.75-mRNA-1	AT5G65710.1	AT5G65710.1 | Symbols: HSL2 | HAESA-like 2 | chr5:26292372-26295440 FORWARD LENGTH=993	30.07	276	165	5	93	341	203	477	9e-26	110
genemark-scaffold_20-processed-gene-26.75-mRNA-1	AT1G28440.1	AT1G28440.1 | Symbols: HSL1 | HAESA-like 1 | chr1:9996914-10000171 FORWARD LENGTH=996	34.08	267	149	4	120	361	336	600	1e-25	109
genemark-scaffold_20-processed-gene-26.75-mRNA-1	AT5G66330.1	AT5G66330.1 | Symbols: | Leucine-rich repeat (LRR) family protein | chr5:26500531-26501787 REVERSE LENGTH=418	31.47	251	142	3	83	333	59	279	1e-25	107
genemark-scaffold_20-processed-gene-26.75-mRNA-1	AT4G13920.1	AT4G13920.1 | Symbols: AtRLP50, RLP50 | receptor like protein 50 | chr4:8043861-8046536 FORWARD LENGTH=891	28.57	336	180	8	83	365	499	827	1e-25	109
genemark-scaffold_20-processed-gene-26.75-mRNA-1	AT5G51350.1	AT5G51350.1 | Symbols: | Leucine-rich repeat transmembrane protein kinase family protein | chr5:20867860-20870621 REVERSE LENGTH=895	30.60	281	181	5	94	367	308	581	1e-25	109
genemark-scaffold_20-processed-gene-26.75-mRNA-1	AT1G53430.1	AT1G53430.1 | Symbols: | Leucine-rich repeat transmembrane protein kinase | chr1:19935298-19940959 FORWARD LENGTH=1030	31.42	261	152	5	100	340	86	339	1e-25	109
genemark-scaffold_20-processed-gene-26.75-mRNA-1	AT1G53430.2	AT1G53430.2 | Symbols: | Leucine-rich repeat transmembrane protein kinase | chr1:19936073-19940959 FORWARD LENGTH=997	31.66	259	150	5	102	340	55	306	1e-25	109
genemark-scaffold_20-processed-gene-26.75-mRNA-1	AT5G49770.1	AT5G49770.1 | Symbols: | Leucine-rich repeat protein kinase family protein | chr5:20222860-20227267 FORWARD LENGTH=946	31.05	306	163	10	50	345	48	315	1e-25	109
genemark-scaffold_20-processed-gene-26.75-mRNA-1	AT3G23110.1	AT3G23110.1 | Symbols: AtRLP37, RLP37 | receptor like protein 37 | chr3:8222364-8224871 REVERSE LENGTH=835	31.21	298	158	7	50	341	66	322	1e-25	108
genemark-scaffold_20-processed-gene-26.75-mRNA-1	AT5G06860.1	AT5G06860.1 | Symbols: PGIP1, ATPGIP1 | polygalacturonase inhibiting protein 1 | chr5:2132373-2133434 FORWARD LENGTH=330	33.46	269	162	7	107	367	70	329	2e-25	105
genemark-scaffold_20-processed-gene-26.75-mRNA-1	AT1G56130.1	AT1G56130.1 | Symbols: | Leucine-rich repeat transmembrane protein kinase | chr1:20994931-21000887 REVERSE LENGTH=1032	30.94	265	170	4	102	361	97	353	2e-25	108
genemark-scaffold_20-processed-gene-26.75-mRNA-1	AT5G25910.1	AT5G25910.1 | Symbols: AtRLP52, RLP52 | receptor like protein 52 | chr5:9038860-9041377 FORWARD LENGTH=811	30.80	276	175	4	72	340	217	483	2e-25	108
genemark-scaffold_20-processed-gene-26.75-mRNA-1	AT3G53590.1	AT3G53590.1 | Symbols: | Leucine-rich repeat protein kinase family protein | chr3:19867379-19871651 REVERSE LENGTH=783	36.28	226	142	2	117	341	2	226	4e-25	107
genemark-scaffold_20-processed-gene-26.75-mRNA-1	AT1G29740.1	AT1G29740.1 | Symbols: | Leucine-rich repeat transmembrane protein kinase | chr1:10407379-10412997 REVERSE LENGTH=1078	33.78	225	143	4	122	345	136	355	4e-25	108
genemark-scaffold_20-processed-gene-26.75-mRNA-1	AT1G25320.1	AT1G25320.1 | Symbols: | Leucine-rich repeat protein kinase family protein | chr1:8877988-8880180 FORWARD LENGTH=702	36.84	228	118	5	143	367	78	282	4e-25	107
genemark-scaffold_20-processed-gene-26.75-mRNA-1	AT1G34110.1	AT1G34110.1 | Symbols: | Leucine-rich receptor-like protein kinase family protein | chr1:12417331-12421246 REVERSE LENGTH=1072	32.24	304	188	5	41	341	38	326	6e-25	107
genemark-scaffold_20-processed-gene-26.75-mRNA-1	AT2G33050.1	AT2G33050.1 | Symbols: AtRLP26, RLP26 | receptor like protein 26 | chr2:14021870-14024272 FORWARD LENGTH=800	28.13	327	168	8	95	365	391	706	6e-25	107
genemark-scaffold_20-processed-gene-26.75-mRNA-1	AT1G75820.1	AT1G75820.1 | Symbols: CLV1, FAS3, FLO5, ATCLV1 | Leucine-rich receptor-like protein kinase family protein | chr1:28463631-28466652 REVERSE LENGTH=980	29.27	246	173	1	95	340	277	521	8e-25	107
genemark-scaffold_20-processed-gene-26.75-mRNA-1	AT4G03010.1	AT4G03010.1 | Symbols: | RNI-like superfamily protein | chr4:1329952-1331139 FORWARD LENGTH=395	31.33	332	190	12	47	367	47	351	1e-24	103
genemark-scaffold_20-processed-gene-26.75-mRNA-1	AT1G56140.1	AT1G56140.1 | Symbols: | Leucine-rich repeat transmembrane protein kinase | chr1:21001708-21007725 REVERSE LENGTH=1033	31.85	248	167	2	95	341	110	356	2e-24	105
genemark-scaffold_20-processed-gene-26.75-mRNA-1	AT5G25930.1	AT5G25930.1 | Symbols: | Protein kinase family protein with leucine-rich repeat domain | chr5:9050880-9053978 FORWARD LENGTH=1005	30.51	272	165	3	92	340	291	561	2e-24	105
genemark-scaffold_20-processed-gene-26.75-mRNA-1	AT1G53420.1	AT1G53420.1 | Symbols: | Leucine-rich repeat transmembrane protein kinase | chr1:19926626-19931494 REVERSE LENGTH=953	30.60	268	182	4	74	340	55	319	3e-24	105
genemark-scaffold_20-processed-gene-26.75-mRNA-1	AT1G29730.1	AT1G29730.1 | Symbols: | Leucine-rich repeat transmembrane protein kinase | chr1:10400710-10405874 REVERSE LENGTH=969	31.85	248	163	4	97	343	112	354	3e-24	105
genemark-scaffold_20-processed-gene-26.75-mRNA-1	AT1G56120.1	AT1G56120.1 | Symbols: | Leucine-rich repeat transmembrane protein kinase | chr1:20987288-20993072 REVERSE LENGTH=1047	31.70	265	168	4	102	361	72	328	3e-24	105
genemark-scaffold_20-processed-gene-26.75-mRNA-1	AT1G72180.1	AT1G72180.1 | Symbols: | Leucine-rich receptor-like protein kinase family protein | chr1:27164074-27167204 FORWARD LENGTH=977	27.24	312	206	6	47	352	51	347	4e-24	104
genemark-scaffold_20-processed-gene-26.75-mRNA-1	AT1G34420.1	AT1G34420.1 | Symbols: | leucine-rich repeat transmembrane protein kinase family protein | chr1:12584587-12587570 FORWARD LENGTH=966	33.74	246	138	2	95	340	355	575	5e-24	104
genemark-scaffold_20-processed-gene-26.75-mRNA-1	AT3G19700.1	AT3G19700.1 | Symbols: IKU2 | Leucine-rich repeat protein kinase family protein | chr3:6843662-6846791 FORWARD LENGTH=991	34.57	269	161	5	108	367	335	597	5e-24	104
genemark-scaffold_20-processed-gene-26.75-mRNA-1	AT4G22730.1	AT4G22730.1 | Symbols: | Leucine-rich repeat protein kinase family protein | chr4:11941384-11943696 FORWARD LENGTH=688	36.79	212	117	4	42	251	39	235	6e-24	103
genemark-scaffold_20-processed-gene-26.75-mRNA-1	AT5G61240.1	AT5G61240.1 | Symbols: | Leucine-rich repeat (LRR) family protein | chr5:24629485-24631958 FORWARD LENGTH=326	29.97	297	145	8	50	340	46	285	7e-24	100
genemark-scaffold_20-processed-gene-26.75-mRNA-1	AT4G28490.1	AT4G28490.1 | Symbols: RLK5, HAE | Leucine-rich receptor-like protein kinase family protein | chr4:14077894-14080965 FORWARD LENGTH=999	33.20	244	156	4	120	360	367	606	9e-24	103
genemark-scaffold_20-processed-gene-26.75-mRNA-1	AT5G49290.1	AT5G49290.1 | Symbols: ATRLP56, RLP56 | receptor like protein 56 | chr5:19980195-19983869 FORWARD LENGTH=908	30.88	272	156	6	118	363	566	831	9e-24	103
genemark-scaffold_20-processed-gene-26.75-mRNA-1	AT2G32680.1	AT2G32680.1 | Symbols: AtRLP23, RLP23 | receptor like protein 23 | chr2:13859942-13862614 REVERSE LENGTH=890	27.47	324	178	7	95	365	495	814	9e-24	103
genemark-scaffold_20-processed-gene-26.75-mRNA-1	AT1G06840.1	AT1G06840.1 | Symbols: | Leucine-rich repeat protein kinase family protein | chr1:2097854-2103208 REVERSE LENGTH=953	33.33	294	184	6	50	341	57	340	1e-23	103
genemark-scaffold_20-processed-gene-26.75-mRNA-1	AT1G71390.1	AT1G71390.1 | Symbols: AtRLP11, RLP11 | receptor like protein 11 | chr1:26906453-26908807 FORWARD LENGTH=784	34.32	303	174	8	47	340	49	335	2e-23	102
genemark-scaffold_20-processed-gene-26.75-mRNA-1	AT3G02130.1	AT3G02130.1 | Symbols: RPK2, TOAD2, CLI1 | receptor-like protein kinase 2 | chr3:380726-384181 FORWARD LENGTH=1151	31.94	310	158	10	47	332	63	343	4e-23	101
genemark-scaffold_20-processed-gene-26.75-mRNA-1	AT1G53440.1	AT1G53440.1 | Symbols: | Leucine-rich repeat transmembrane protein kinase | chr1:19945959-19951562 FORWARD LENGTH=1035	31.62	272	169	5	71	340	89	345	5e-23	101
genemark-scaffold_20-processed-gene-26.75-mRNA-1	AT5G67280.1	AT5G67280.1 | Symbols: RLK | receptor-like kinase | chr5:26842430-26845126 REVERSE LENGTH=751	31.91	257	138	7	108	361	57	279	5e-23	100
genemark-scaffold_20-processed-gene-26.75-mRNA-1	AT3G14840.2	AT3G14840.2 | Symbols: | Leucine-rich repeat transmembrane protein kinase | chr3:4988271-4993891 FORWARD LENGTH=1020	32.74	223	148	2	120	341	123	344	6e-23	101
genemark-scaffold_20-processed-gene-26.75-mRNA-1	AT1G80080.1	AT1G80080.1 | Symbols: TMM, AtRLP17 | Leucine-rich repeat (LRR) family protein | chr1:30128073-30129563 REVERSE LENGTH=496	32.28	316	179	9	56	340	81	392	9e-23	99.4
genemark-scaffold_20-processed-gene-26.75-mRNA-1	AT2G19780.1	AT2G19780.1 | Symbols: | Leucine-rich repeat (LRR) family protein | chr2:8522831-8524039 REVERSE LENGTH=402	34.47	206	131	3	137	340	114	317	1e-22	98.2
genemark-scaffold_20-processed-gene-26.75-mRNA-1	AT5G49760.1	AT5G49760.1 | Symbols: | Leucine-rich repeat protein kinase family protein | chr5:20216679-20221052 FORWARD LENGTH=953	32.01	303	179	9	49	340	45	331	2e-22	99.8
genemark-scaffold_20-processed-gene-26.75-mRNA-1	AT5G06870.1	AT5G06870.1 | Symbols: PGIP2, ATPGIP2 | polygalacturonase inhibiting protein 2 | chr5:2133941-2135016 FORWARD LENGTH=330	30.38	316	177	8	55	367	54	329	2e-22	96.3
genemark-scaffold_20-processed-gene-26.75-mRNA-1	AT2G15042.1	AT2G15042.1 | Symbols: | Leucine-rich repeat (LRR) family protein | chr2:6510165-6512335 FORWARD LENGTH=543	28.62	269	166	5	120	367	208	471	2e-22	98.2
genemark-scaffold_20-processed-gene-26.75-mRNA-1	AT1G03440.1	AT1G03440.1 | Symbols: | Leucine-rich repeat (LRR) family protein | chr1:852681-853874 FORWARD LENGTH=397	30.82	331	193	11	47	367	49	353	3e-22	96.7
genemark-scaffold_20-processed-gene-26.75-mRNA-1	AT3G25010.1	AT3G25010.1 | Symbols: AtRLP41, RLP41 | receptor like protein 41 | chr3:9110103-9112748 REVERSE LENGTH=881	27.93	333	185	6	85	365	486	815	3e-22	98.6
genemark-scaffold_20-processed-gene-26.75-mRNA-1	AT1G74170.1	AT1G74170.1 | Symbols: AtRLP13, RLP13 | receptor like protein 13 | chr1:27891555-27895441 REVERSE LENGTH=1000	32.17	230	129	2	95	324	513	715	3e-22	98.6
genemark-scaffold_20-processed-gene-26.75-mRNA-1	AT2G15320.1	AT2G15320.1 | Symbols: | Leucine-rich repeat (LRR) family protein | chr2:6666527-6667675 REVERSE LENGTH=382	28.71	310	200	8	58	363	64	356	4e-22	96.3
genemark-scaffold_20-processed-gene-26.75-mRNA-1	AT1G13230.1	AT1G13230.1 | Symbols: | Leucine-rich repeat (LRR) family protein | chr1:4520679-4522439 FORWARD LENGTH=424	29.32	324	176	7	49	341	54	355	5e-22	96.3
genemark-scaffold_20-processed-gene-26.75-mRNA-1	AT4G20940.1	AT4G20940.1 | Symbols: | Leucine-rich receptor-like protein kinase family protein | chr4:11202728-11206038 FORWARD LENGTH=977	35.71	224	136	5	120	341	332	549	6e-22	97.8
genemark-scaffold_20-processed-gene-26.75-mRNA-1	AT1G17250.1	AT1G17250.1 | Symbols: AtRLP3, RLP3 | receptor like protein 3 | chr1:5901169-5903439 REVERSE LENGTH=756	28.98	245	137	4	131	361	474	695	7e-22	97.4
genemark-scaffold_20-processed-gene-26.75-mRNA-1	AT1G74360.1	AT1G74360.1 | Symbols: | Leucine-rich repeat protein kinase family protein | chr1:27954299-27957911 FORWARD LENGTH=1106	30.16	252	144	4	94	340	238	462	8e-22	97.8
genemark-scaffold_20-processed-gene-26.75-mRNA-1	AT5G51560.1	AT5G51560.1 | Symbols: | Leucine-rich repeat protein kinase family protein | chr5:20945807-20948613 FORWARD LENGTH=680	30.41	217	112	4	55	271	57	234	1e-21	96.7
genemark-scaffold_20-processed-gene-26.75-mRNA-1	AT4G29240.1	AT4G29240.1 | Symbols: | Leucine-rich repeat (LRR) family protein | chr4:14418826-14420073 FORWARD LENGTH=415	29.50	261	155	5	82	340	89	322	1e-21	95.1
genemark-scaffold_20-processed-gene-26.75-mRNA-1	AT5G49750.1	AT5G49750.1 | Symbols: | Leucine-rich repeat (LRR) family protein | chr5:20210878-20213734 FORWARD LENGTH=493	28.57	294	162	9	51	335	104	358	2e-21	95.5
genemark-scaffold_20-processed-gene-26.75-mRNA-1	AT1G49750.1	AT1G49750.1 | Symbols: | Leucine-rich repeat (LRR) family protein | chr1:18411177-18412779 REVERSE LENGTH=494	29.25	253	130	6	50	269	145	381	2e-21	95.5
genemark-scaffold_20-processed-gene-26.75-mRNA-1	AT1G56145.2	AT1G56145.2 | Symbols: | Leucine-rich repeat transmembrane protein kinase | chr1:21008225-21013934 REVERSE LENGTH=1039	31.17	247	145	1	120	341	106	352	2e-21	96.3
genemark-scaffold_20-processed-gene-26.75-mRNA-1	AT3G24900.1	AT3G24900.1 | Symbols: AtRLP39, RLP39 | receptor like protein 39 | chr3:9099183-9101837 REVERSE LENGTH=884	29.13	333	178	9	86	365	489	816	2e-21	95.9
genemark-scaffold_20-processed-gene-26.75-mRNA-1	AT5G37450.1	AT5G37450.1 | Symbols: | Leucine-rich repeat protein kinase family protein | chr5:14852801-14857098 REVERSE LENGTH=935	32.89	228	150	3	115	341	61	286	3e-21	95.9
genemark-scaffold_20-processed-gene-26.75-mRNA-1	AT1G17240.1	AT1G17240.1 | Symbols: AtRLP2, RLP2 | receptor like protein 2 | chr1:5896528-5898717 REVERSE LENGTH=729	30.82	292	185	6	48	335	148	426	3e-21	95.5
genemark-scaffold_20-processed-gene-26.75-mRNA-1	AT4G37250.1	AT4G37250.1 | Symbols: | Leucine-rich repeat protein kinase family protein | chr4:17527789-17530191 REVERSE LENGTH=768	32.02	253	137	6	117	367	57	276	3e-21	95.5
genemark-scaffold_20-processed-gene-26.75-mRNA-1	AT1G56145.1	AT1G56145.1 | Symbols: | Leucine-rich repeat transmembrane protein kinase | chr1:21008225-21013934 REVERSE LENGTH=1012	31.17	247	145	1	120	341	106	352	3e-21	95.9
genemark-scaffold_20-processed-gene-26.75-mRNA-1	AT1G79620.1	AT1G79620.1 | Symbols: | Leucine-rich repeat protein kinase family protein | chr1:29957633-29962174 REVERSE LENGTH=971	26.76	299	150	6	50	340	53	290	3e-21	95.9
genemark-scaffold_20-processed-gene-26.75-mRNA-1	AT1G55610.2	AT1G55610.2 | Symbols: BRL1 | BRI1 like | chr1:20779874-20783374 REVERSE LENGTH=1166	31.35	252	142	4	120	340	289	540	3e-21	95.9
genemark-scaffold_20-processed-gene-26.75-mRNA-1	AT1G55610.1	AT1G55610.1 | Symbols: BRL1 | BRI1 like | chr1:20779874-20783374 REVERSE LENGTH=1166	31.35	252	142	4	120	340	289	540	3e-21	95.9
genemark-scaffold_20-processed-gene-26.75-mRNA-1	AT4G13820.1	AT4G13820.1 | Symbols: | Leucine-rich repeat (LRR) family protein | chr4:8008535-8010694 REVERSE LENGTH=719	27.69	307	191	8	49	331	61	360	3e-21	95.5
genemark-scaffold_20-processed-gene-26.75-mRNA-1	AT3G47580.1	AT3G47580.1 | Symbols: | Leucine-rich repeat protein kinase family protein | chr3:17532687-17535810 FORWARD LENGTH=1011	30.25	281	165	5	117	367	346	625	3e-21	95.5
genemark-scaffold_20-processed-gene-26.75-mRNA-1	AT5G61240.2	AT5G61240.2 | Symbols: | Leucine-rich repeat (LRR) family protein | chr5:24629485-24631958 FORWARD LENGTH=339	34.22	225	133	3	120	340	85	298	4e-21	92.8
genemark-scaffold_20-processed-gene-26.75-mRNA-1	AT4G34220.1	AT4G34220.1 | Symbols: | Leucine-rich repeat protein kinase family protein | chr4:16381653-16384054 REVERSE LENGTH=757	31.32	265	131	6	101	365	73	286	4e-21	95.1
genemark-scaffold_20-processed-gene-26.75-mRNA-1	AT1G58190.2	AT1G58190.2 | Symbols: RLP9 | receptor like protein 9 | chr1:21540720-21547996 FORWARD LENGTH=1029	30.00	270	140	7	120	367	717	959	4e-21	95.1
genemark-scaffold_20-processed-gene-26.75-mRNA-1	AT5G40170.1	AT5G40170.1 | Symbols: AtRLP54, RLP54 | receptor like protein 54 | chr5:16065179-16067557 REVERSE LENGTH=792	29.61	331	175	8	89	365	402	728	6e-21	94.7
genemark-scaffold_20-processed-gene-26.75-mRNA-1	AT2G32660.1	AT2G32660.1 | Symbols: AtRLP22, RLP22 | receptor like protein 22 | chr2:13853897-13855666 REVERSE LENGTH=589	26.77	325	176	6	95	365	205	521	8e-21	94.0
genemark-scaffold_20-processed-gene-26.75-mRNA-1	AT1G29750.2	AT1G29750.2 | Symbols: RKF1 | receptor-like kinase in flowers 1 | chr1:10414071-10420469 REVERSE LENGTH=1021	31.90	232	139	4	126	348	117	338	9e-21	94.4
genemark-scaffold_20-processed-gene-26.75-mRNA-1	AT1G29750.1	AT1G29750.1 | Symbols: RKF1 | receptor-like kinase in flowers 1 | chr1:10414071-10419813 REVERSE LENGTH=1006	31.90	232	139	4	126	348	102	323	9e-21	94.4
genemark-scaffold_20-processed-gene-26.75-mRNA-1	AT1G13910.1	AT1G13910.1 | Symbols: | Leucine-rich repeat (LRR) family protein | chr1:4755955-4757814 FORWARD LENGTH=330	29.07	227	133	2	120	342	89	291	1e-20	91.3
genemark-scaffold_20-processed-gene-26.75-mRNA-1	AT1G47890.1	AT1G47890.1 | Symbols: AtRLP7, RLP7 | receptor like protein 7 | chr1:17643976-17647035 FORWARD LENGTH=1019	27.70	343	189	7	82	365	603	945	2e-20	93.6
genemark-scaffold_20-processed-gene-26.75-mRNA-1	AT5G06940.1	AT5G06940.1 | Symbols: | Leucine-rich repeat receptor-like protein kinase family protein | chr5:2148078-2150771 REVERSE LENGTH=872	28.29	251	178	2	92	340	180	430	2e-20	92.8
genemark-scaffold_20-processed-gene-26.75-mRNA-1	AT3G25020.1	AT3G25020.1 | Symbols: AtRLP42, RLP42 | receptor like protein 42 | chr3:9116868-9119540 REVERSE LENGTH=890	28.26	322	174	7	97	365	497	814	3e-20	92.8
genemark-scaffold_20-processed-gene-26.75-mRNA-1	AT1G67510.1	AT1G67510.1 | Symbols: | Leucine-rich repeat protein kinase family protein | chr1:25297477-25300184 REVERSE LENGTH=719	29.45	326	136	9	48	365	45	284	3e-20	92.4
genemark-scaffold_20-processed-gene-26.75-mRNA-1	AT5G14210.1	AT5G14210.1 | Symbols: | Leucine-rich repeat protein kinase family protein | chr5:4578503-4581374 REVERSE LENGTH=775	30.33	244	141	3	99	340	106	322	3e-20	92.4
genemark-scaffold_20-processed-gene-26.75-mRNA-1	AT5G53890.1	AT5G53890.1 | Symbols: PSKR2, AtPSKR2 | phytosylfokine-alpha receptor 2 | chr5:21877235-21880345 FORWARD LENGTH=1036	31.13	257	167	5	92	342	241	493	4e-20	92.4
genemark-scaffold_20-processed-gene-26.75-mRNA-1	AT3G23010.1	AT3G23010.1 | Symbols: AtRLP36, RLP36 | receptor like protein 36 | chr3:8174858-8176645 FORWARD LENGTH=595	30.36	280	170	4	95	361	8	275	5e-20	91.7
genemark-scaffold_20-processed-gene-26.75-mRNA-1	AT2G45340.1	AT2G45340.1 | Symbols: | Leucine-rich repeat protein kinase family protein | chr2:18691739-18694466 FORWARD LENGTH=691	39.08	174	106	0	96	269	56	229	5e-20	91.7
genemark-scaffold_20-processed-gene-26.75-mRNA-1	AT2G15300.1	AT2G15300.1 | Symbols: | Leucine-rich repeat protein kinase family protein | chr2:6649630-6652010 FORWARD LENGTH=744	30.57	265	133	7	101	365	70	283	5e-20	91.7
genemark-scaffold_20-processed-gene-26.75-mRNA-1	AT1G29720.1	AT1G29720.1 | Symbols: | Leucine-rich repeat transmembrane protein kinase | chr1:10393894-10399771 REVERSE LENGTH=1019	28.69	237	142	2	102	315	92	324	1e-19	90.5
genemark-scaffold_20-processed-gene-26.75-mRNA-1	AT3G17640.1	AT3G17640.1 | Symbols: | Leucine-rich repeat (LRR) family protein | chr3:6032393-6033583 FORWARD LENGTH=396	27.58	359	185	12	8	340	5	314	2e-19	88.6
genemark-scaffold_20-processed-gene-26.75-mRNA-1	AT5G25550.1	AT5G25550.1 | Symbols: | Leucine-rich repeat (LRR) family protein | chr5:8894179-8895480 FORWARD LENGTH=433	33.01	206	134	3	137	340	104	307	2e-19	89.0
genemark-scaffold_20-processed-gene-26.75-mRNA-1	AT3G13380.1	AT3G13380.1 | Symbols: BRL3 | BRI1-like 3 | chr3:4347240-4350734 FORWARD LENGTH=1164	31.35	252	142	4	121	341	290	541	2e-19	89.7
genemark-scaffold_20-processed-gene-26.75-mRNA-1	AT3G53240.1	AT3G53240.1 | Symbols: AtRLP45, RLP45 | receptor like protein 45 | chr3:19735927-19739047 FORWARD LENGTH=891	34.58	214	135	4	130	340	346	557	3e-19	89.4
genemark-scaffold_20-processed-gene-26.75-mRNA-1	AT1G07650.1	AT1G07650.1 | Symbols: | Leucine-rich repeat transmembrane protein kinase | chr1:2359817-2366423 REVERSE LENGTH=1014	29.03	248	150	2	118	340	100	346	4e-19	89.4
genemark-scaffold_20-processed-gene-26.75-mRNA-1	AT1G07650.2	AT1G07650.2 | Symbols: | Leucine-rich repeat transmembrane protein kinase | chr1:2359817-2366423 REVERSE LENGTH=1020	29.03	248	150	2	118	340	106	352	4e-19	89.4
genemark-scaffold_20-processed-gene-26.75-mRNA-1	AT1G66830.1	AT1G66830.1 | Symbols: | Leucine-rich repeat protein kinase family protein | chr1:24930700-24932834 REVERSE LENGTH=685	33.02	212	139	2	157	365	67	278	6e-19	88.6
genemark-scaffold_20-processed-gene-26.75-mRNA-1	AT2G01210.1	AT2G01210.1 | Symbols: | Leucine-rich repeat protein kinase family protein | chr2:119509-121734 REVERSE LENGTH=716	33.02	212	139	2	157	365	65	276	6e-19	88.6
genemark-scaffold_20-processed-gene-26.75-mRNA-1	AT2G16250.1	AT2G16250.1 | Symbols: | Leucine-rich repeat protein kinase family protein | chr2:7039682-7042933 REVERSE LENGTH=915	29.50	339	173	9	55	340	59	384	7e-19	88.6
genemark-scaffold_20-processed-gene-26.75-mRNA-1	AT2G02220.1	AT2G02220.1 | Symbols: ATPSKR1, PSKR1 | phytosulfokin receptor 1 | chr2:584098-587124 REVERSE LENGTH=1008	28.46	246	140	4	134	367	417	638	1e-18	87.8
genemark-scaffold_20-processed-gene-26.75-mRNA-1	AT5G10020.1	AT5G10020.1 | Symbols: | Leucine-rich receptor-like protein kinase family protein | chr5:3133514-3136949 FORWARD LENGTH=1048	29.49	295	182	8	56	341	60	337	1e-18	87.4
genemark-scaffold_20-processed-gene-26.75-mRNA-1	AT3G24982.1	AT3G24982.1 | Symbols: ATRLP40, RLP40 | receptor like protein 40 | chr3:9106157-9108937 REVERSE LENGTH=915	25.66	343	157	6	97	365	529	847	1e-18	87.4
genemark-scaffold_20-processed-gene-26.75-mRNA-1	AT2G25470.1	AT2G25470.1 | Symbols: AtRLP21, RLP21 | receptor like protein 21 | chr2:10838420-10841881 FORWARD LENGTH=935	28.00	325	149	9	120	367	547	863	2e-18	87.4
genemark-scaffold_20-processed-gene-26.75-mRNA-1	AT1G74200.1	AT1G74200.1 | Symbols: AtRLP16, RLP16 | receptor like protein 16 | chr1:27907739-27908647 REVERSE LENGTH=302	35.58	208	133	1	134	341	47	253	2e-18	84.3
genemark-scaffold_20-processed-gene-26.75-mRNA-1	AT1G58190.1	AT1G58190.1 | Symbols: AtRLP9, RLP9 | receptor like protein 9 | chr1:21540720-21544330 FORWARD LENGTH=932	29.15	247	168	5	120	364	618	859	2e-18	87.0
genemark-scaffold_20-processed-gene-26.75-mRNA-1	AT1G74190.1	AT1G74190.1 | Symbols: AtRLP15, RLP15 | receptor like protein 15 | chr1:27902590-27906158 REVERSE LENGTH=965	32.61	230	127	3	95	324	499	700	3e-18	86.7
genemark-scaffold_20-processed-gene-26.75-mRNA-1	AT4G04220.1	AT4G04220.1 | Symbols: AtRLP46, RLP46 | receptor like protein 46 | chr4:2033427-2035946 FORWARD LENGTH=811	33.50	197	128	3	152	345	101	297	3e-18	86.3
genemark-scaffold_20-processed-gene-26.75-mRNA-1	AT5G10020.2	AT5G10020.2 | Symbols: | Leucine-rich receptor-like protein kinase family protein | chr5:3133514-3136949 FORWARD LENGTH=1000	27.67	347	187	10	56	340	60	404	5e-18	85.9
genemark-scaffold_20-processed-gene-26.75-mRNA-1	AT4G13810.2	AT4G13810.2 | Symbols: RLP47 | receptor like protein 47 | chr4:8005062-8007464 REVERSE LENGTH=706	28.51	249	148	5	120	364	419	641	1e-17	84.7
genemark-scaffold_20-processed-gene-26.75-mRNA-1	AT1G09970.2	AT1G09970.2 | Symbols: LRR XI-23, RLK7 | Leucine-rich receptor-like protein kinase family protein | chr1:3252408-3255428 FORWARD LENGTH=977	29.41	272	138	6	95	365	374	592	1e-17	84.3
genemark-scaffold_20-processed-gene-26.75-mRNA-1	AT1G09970.1	AT1G09970.1 | Symbols: LRR XI-23, RLK7 | Leucine-rich receptor-like protein kinase family protein | chr1:3252408-3255428 FORWARD LENGTH=976	29.41	272	138	6	95	365	374	592	1e-17	84.3
genemark-scaffold_20-processed-gene-26.75-mRNA-1	AT4G13810.1	AT4G13810.1 | Symbols: AtRLP47, RLP47 | receptor like protein 47 | chr4:8005062-8007287 REVERSE LENGTH=741	30.40	250	142	5	120	364	454	676	2e-17	83.6
genemark-scaffold_20-processed-gene-26.75-mRNA-1	AT2G42290.1	AT2G42290.1 | Symbols: | Leucine-rich repeat protein kinase family protein | chr2:17616992-17619472 REVERSE LENGTH=646	27.20	239	120	5	117	355	59	243	2e-17	83.6
genemark-scaffold_20-processed-gene-26.75-mRNA-1	AT3G25670.1	AT3G25670.1 | Symbols: | Leucine-rich repeat (LRR) family protein | chr3:9344532-9346301 REVERSE LENGTH=475	27.36	329	175	9	49	341	51	351	3e-17	83.2
genemark-scaffold_20-processed-gene-26.75-mRNA-1	AT3G19320.1	AT3G19320.1 | Symbols: | Leucine-rich repeat (LRR) family protein | chr3:6696395-6698073 REVERSE LENGTH=493	28.12	256	134	7	47	269	145	383	3e-17	83.2
genemark-scaffold_20-processed-gene-26.75-mRNA-1	AT4G13340.1	AT4G13340.1 | Symbols: | Leucine-rich repeat (LRR) family protein | chr4:7758610-7760892 FORWARD LENGTH=760	29.13	206	143	3	137	341	119	322	3e-17	83.2
genemark-scaffold_20-processed-gene-26.75-mRNA-1	AT1G68780.1	AT1G68780.1 | Symbols: | RNI-like superfamily protein | chr1:25831881-25833335 REVERSE LENGTH=432	32.91	234	131	4	106	339	149	356	4e-17	82.4
genemark-scaffold_20-processed-gene-26.75-mRNA-1	AT2G36570.1	AT2G36570.1 | Symbols: | Leucine-rich repeat protein kinase family protein | chr2:15335583-15337725 FORWARD LENGTH=672	29.55	176	106	6	50	224	44	202	5e-17	82.4
genemark-scaffold_20-processed-gene-26.75-mRNA-1	AT5G21090.1	AT5G21090.1 | Symbols: | Leucine-rich repeat (LRR) family protein | chr5:7164758-7166904 FORWARD LENGTH=218	35.71	140	75	4	60	199	61	185	6e-17	79.0
genemark-scaffold_20-processed-gene-26.75-mRNA-1	AT3G24480.1	AT3G24480.1 | Symbols: | Leucine-rich repeat (LRR) family protein | chr3:8901154-8902638 REVERSE LENGTH=494	29.13	206	143	3	137	341	127	330	1e-16	81.3
genemark-scaffold_20-processed-gene-26.75-mRNA-1	AT5G24100.1	AT5G24100.1 | Symbols: | Leucine-rich repeat protein kinase family protein | chr5:8149216-8151191 FORWARD LENGTH=614	33.72	172	93	5	56	224	58	211	2e-16	80.9
genemark-scaffold_20-processed-gene-26.75-mRNA-1	AT4G28560.1	AT4G28560.1 | Symbols: RIC7 | ROP-interactive CRIB motif-containing protein 7 | chr4:14116015-14117367 REVERSE LENGTH=450	34.21	228	146	4	122	345	167	394	2e-16	80.5
genemark-scaffold_20-processed-gene-26.75-mRNA-1	AT5G49780.1	AT5G49780.1 | Symbols: | Leucine-rich repeat protein kinase family protein | chr5:20229499-20233095 FORWARD LENGTH=857	39.10	156	87	2	119	266	4	159	3e-16	80.1
genemark-scaffold_20-processed-gene-26.75-mRNA-1	AT4G13880.1	AT4G13880.1 | Symbols: AtRLP48, RLP48 | receptor like protein 48 | chr4:8026151-8028614 FORWARD LENGTH=725	46.07	89	48	0	135	223	558	646	3e-16	80.1
genemark-scaffold_20-processed-gene-26.75-mRNA-1	AT2G25440.1	AT2G25440.1 | Symbols: AtRLP20, RLP20 | receptor like protein 20 | chr2:10826735-10829402 FORWARD LENGTH=671	27.01	311	150	6	109	365	316	603	4e-16	80.1
genemark-scaffold_20-processed-gene-26.75-mRNA-1	AT5G45770.1	AT5G45770.1 | Symbols: AtRLP55, RLP55 | receptor like protein 55 | chr5:18563568-18564845 FORWARD LENGTH=425	38.53	109	67	0	119	227	204	312	6e-16	79.0
genemark-scaffold_20-processed-gene-26.75-mRNA-1	AT1G71830.1	AT1G71830.1 | Symbols: SERK1, ATSERK1 | somatic embryogenesis receptor-like kinase 1 | chr1:27018575-27021842 FORWARD LENGTH=625	32.14	140	80	2	60	199	60	184	9e-16	79.0
genemark-scaffold_20-processed-gene-26.75-mRNA-1	AT4G18670.1	AT4G18670.1 | Symbols: | Leucine-rich repeat (LRR) family protein | chr4:10275918-10278491 REVERSE LENGTH=857	29.13	206	143	3	137	341	131	334	1e-15	78.6
genemark-scaffold_20-processed-gene-26.75-mRNA-1	AT1G07390.3	AT1G07390.3 | Symbols: AtRLP1, RLP1 | receptor like protein 1 | chr1:2269893-2274654 FORWARD LENGTH=1083	27.78	252	177	5	92	341	562	810	1e-15	78.6
genemark-scaffold_20-processed-gene-26.75-mRNA-1	AT1G07390.1	AT1G07390.1 | Symbols: AtRLP1, RLP1 | receptor like protein 1 | chr1:2269893-2274654 FORWARD LENGTH=1034	27.78	252	177	5	92	341	513	761	1e-15	78.6
genemark-scaffold_20-processed-gene-26.75-mRNA-1	AT3G43740.2	AT3G43740.2 | Symbols: | Leucine-rich repeat (LRR) family protein | chr3:15644127-15645446 FORWARD LENGTH=248	33.33	156	83	5	60	197	61	213	1e-15	75.5
genemark-scaffold_20-processed-gene-26.75-mRNA-1	AT1G65380.1	AT1G65380.1 | Symbols: CLV2, AtRLP10 | Leucine-rich repeat (LRR) family protein | chr1:24286943-24289105 FORWARD LENGTH=720	27.90	319	188	9	50	341	54	357	2e-15	78.2
genemark-scaffold_20-processed-gene-26.75-mRNA-1	AT1G07390.2	AT1G07390.2 | Symbols: AtRLP1, RLP1 | receptor like protein 1 | chr1:2270633-2274654 FORWARD LENGTH=913	27.78	252	177	5	92	341	392	640	2e-15	77.8
genemark-scaffold_20-processed-gene-26.75-mRNA-1	AT5G62710.1	AT5G62710.1 | Symbols: | Leucine-rich repeat protein kinase family protein | chr5:25187438-25190325 FORWARD LENGTH=604	34.64	153	81	5	48	197	45	181	2e-15	77.4
genemark-scaffold_20-processed-gene-26.75-mRNA-1	AT2G24230.1	AT2G24230.1 | Symbols: | Leucine-rich repeat protein kinase family protein | chr2:10301979-10304540 REVERSE LENGTH=853	27.30	282	163	7	60	339	57	298	3e-15	77.4
genemark-scaffold_20-processed-gene-26.75-mRNA-1	AT1G34210.1	AT1G34210.1 | Symbols: SERK2, ATSERK2 | somatic embryogenesis receptor-like kinase 2 | chr1:12459078-12462752 FORWARD LENGTH=628	32.14	140	80	2	60	199	63	187	3e-15	77.0
genemark-scaffold_20-processed-gene-26.75-mRNA-1	AT2G02780.1	AT2G02780.1 | Symbols: | Leucine-rich repeat protein kinase family protein | chr2:781932-784646 REVERSE LENGTH=742	30.25	238	136	4	91	324	86	297	4e-15	76.6
genemark-scaffold_20-processed-gene-26.75-mRNA-1	AT3G03770.2	AT3G03770.2 | Symbols: | Leucine-rich repeat protein kinase family protein | chr3:945303-948436 REVERSE LENGTH=802	34.58	214	138	2	128	341	101	312	5e-15	76.6
genemark-scaffold_20-processed-gene-26.75-mRNA-1	AT3G03770.1	AT3G03770.1 | Symbols: | Leucine-rich repeat protein kinase family protein | chr3:945303-948436 REVERSE LENGTH=802	34.58	214	138	2	128	341	101	312	5e-15	76.6
genemark-scaffold_20-processed-gene-26.75-mRNA-1	AT5G16000.1	AT5G16000.1 | Symbols: NIK1 | NSP-interacting kinase 1 | chr5:5224264-5227003 FORWARD LENGTH=638	39.42	104	63	0	118	221	91	194	6e-15	76.3
genemark-scaffold_20-processed-gene-26.75-mRNA-1	AT4G06744.1	AT4G06744.1 | Symbols: | Leucine-rich repeat (LRR) family protein | chr4:4070870-4072084 REVERSE LENGTH=404	27.13	258	143	9	42	269	62	304	6e-15	75.9
genemark-scaffold_20-processed-gene-26.75-mRNA-1	AT2G33080.1	AT2G33080.1 | Symbols: AtRLP28, RLP28 | receptor like protein 28 | chr2:14032015-14034237 FORWARD LENGTH=740	26.23	324	157	8	84	355	384	677	7e-15	76.3
genemark-scaffold_20-processed-gene-26.75-mRNA-1	AT3G59510.1	AT3G59510.1 | Symbols: | Leucine-rich repeat (LRR) family protein | chr3:21988453-21989712 REVERSE LENGTH=419	26.67	270	171	5	116	361	103	369	8e-15	75.5
genemark-scaffold_20-processed-gene-26.75-mRNA-1	AT1G54470.2	AT1G54470.2 | Symbols: RPP27 | RNI-like superfamily protein | chr1:20344738-20349032 FORWARD LENGTH=957	30.86	243	129	6	137	340	336	578	9e-15	75.9
genemark-scaffold_20-processed-gene-26.75-mRNA-1	AT1G64210.1	AT1G64210.1 | Symbols: | Leucine-rich repeat protein kinase family protein | chr1:23831033-23832863 FORWARD LENGTH=587	28.40	162	101	4	55	204	48	206	9e-15	75.5
genemark-scaffold_20-processed-gene-26.75-mRNA-1	AT2G23950.1	AT2G23950.1 | Symbols: | Leucine-rich repeat protein kinase family protein | chr2:10187204-10189969 REVERSE LENGTH=634	30.32	155	90	4	46	198	50	188	1e-14	75.5
genemark-scaffold_20-processed-gene-26.75-mRNA-1	AT2G33060.1	AT2G33060.1 | Symbols: AtRLP27, RLP27 | receptor like protein 27 | chr2:14025661-14028087 FORWARD LENGTH=808	28.83	274	162	8	95	340	158	426	1e-14	75.1
genemark-scaffold_20-processed-gene-26.75-mRNA-1	AT1G31420.2	AT1G31420.2 | Symbols: FEI1 | Leucine-rich repeat protein kinase family protein | chr1:11250360-11253516 FORWARD LENGTH=591	30.25	162	75	1	60	221	64	187	2e-14	75.1
genemark-scaffold_20-processed-gene-26.75-mRNA-1	AT1G31420.1	AT1G31420.1 | Symbols: FEI1 | Leucine-rich repeat protein kinase family protein | chr1:11250360-11253516 FORWARD LENGTH=592	30.25	162	75	1	60	221	64	187	2e-14	74.7
genemark-scaffold_20-processed-gene-26.75-mRNA-1	AT5G16590.1	AT5G16590.1 | Symbols: LRR1 | Leucine-rich repeat protein kinase family protein | chr5:5431862-5433921 FORWARD LENGTH=625	31.33	166	95	4	60	225	55	201	2e-14	74.7
genemark-scaffold_20-processed-gene-26.75-mRNA-1	AT2G01820.1	AT2G01820.1 | Symbols: | Leucine-rich repeat protein kinase family protein | chr2:357664-360681 REVERSE LENGTH=943	29.20	226	130	4	118	316	75	297	2e-14	74.7
genemark-scaffold_20-processed-gene-26.75-mRNA-1	AT5G10290.1	AT5G10290.1 | Symbols: | leucine-rich repeat transmembrane protein kinase family protein | chr5:3235462-3238171 REVERSE LENGTH=613	40.34	119	70	1	109	227	72	189	2e-14	74.3
genemark-scaffold_20-processed-gene-26.75-mRNA-1	AT2G33020.1	AT2G33020.1 | Symbols: AtRLP24, RLP24 | receptor like protein 24 | chr2:14013874-14016516 REVERSE LENGTH=864	43.02	86	49	0	137	222	694	779	3e-14	74.7
genemark-scaffold_20-processed-gene-26.75-mRNA-1	AT2G27060.1	AT2G27060.1 | Symbols: | Leucine-rich repeat protein kinase family protein | chr2:11551288-11554577 FORWARD LENGTH=1020	28.62	318	184	13	42	340	37	330	4e-14	74.3
genemark-scaffold_20-processed-gene-26.75-mRNA-1	AT3G22800.1	AT3G22800.1 | Symbols: | Leucine-rich repeat (LRR) family protein | chr3:8063063-8064475 REVERSE LENGTH=470	27.23	224	136	5	119	340	110	308	4e-14	73.6
genemark-scaffold_20-processed-gene-26.75-mRNA-1	AT5G53320.1	AT5G53320.1 | Symbols: | Leucine-rich repeat protein kinase family protein | chr5:21636453-21638337 REVERSE LENGTH=601	31.40	172	97	5	57	225	52	205	4e-14	73.6
genemark-scaffold_20-processed-gene-26.75-mRNA-1	AT1G62440.1	AT1G62440.1 | Symbols: LRX2 | leucine-rich repeat/extensin 2 | chr1:23111818-23115293 FORWARD LENGTH=826	28.50	207	144	3	137	341	146	350	4e-14	73.9
genemark-scaffold_20-processed-gene-26.75-mRNA-1	AT3G57830.1	AT3G57830.1 | Symbols: | Leucine-rich repeat protein kinase family protein | chr3:21419778-21422320 FORWARD LENGTH=662	29.46	241	100	7	125	365	61	231	4e-14	73.6
genemark-scaffold_20-processed-gene-26.75-mRNA-1	AT3G08680.2	AT3G08680.2 | Symbols: | Leucine-rich repeat protein kinase family protein | chr3:2638591-2640590 FORWARD LENGTH=640	31.58	171	93	5	57	224	54	203	7e-14	73.2
genemark-scaffold_20-processed-gene-26.75-mRNA-1	AT3G08680.1	AT3G08680.1 | Symbols: | Leucine-rich repeat protein kinase family protein | chr3:2638591-2640590 FORWARD LENGTH=640	31.58	171	93	5	57	224	54	203	7e-14	73.2
genemark-scaffold_20-processed-gene-26.75-mRNA-1	AT5G58150.1	AT5G58150.1 | Symbols: | Leucine-rich repeat protein kinase family protein | chr5:23530216-23532573 REVERSE LENGTH=785	33.33	249	136	5	120	340	125	371	7e-14	73.2
genemark-scaffold_20-processed-gene-26.75-mRNA-1	AT5G63710.1	AT5G63710.1 | Symbols: | Leucine-rich repeat protein kinase family protein | chr5:25499475-25502598 FORWARD LENGTH=614	36.89	103	64	1	98	200	83	184	8e-14	72.8
genemark-scaffold_20-processed-gene-26.75-mRNA-1	AT1G10850.1	AT1G10850.1 | Symbols: | Leucine-rich repeat protein kinase family protein | chr1:3612228-3614343 FORWARD LENGTH=663	33.15	178	93	8	50	215	52	215	8e-14	72.8
genemark-scaffold_20-processed-gene-26.75-mRNA-1	AT5G20690.1	AT5G20690.1 | Symbols: | Leucine-rich repeat protein kinase family protein | chr5:7002453-7004551 FORWARD LENGTH=659	32.43	185	103	9	46	225	46	213	9e-14	72.8
genemark-scaffold_20-processed-gene-26.75-mRNA-1	AT4G33970.1	AT4G33970.1 | Symbols: | Leucine-rich repeat (LRR) family protein | chr4:16279795-16281894 REVERSE LENGTH=699	27.32	205	146	3	137	340	139	341	1e-13	72.0
genemark-scaffold_20-processed-gene-26.75-mRNA-1	AT2G33030.1	AT2G33030.1 | Symbols: AtRLP25, RLP25 | receptor like protein 25 | chr2:14017684-14018340 REVERSE LENGTH=218	41.86	86	50	0	137	222	40	125	1e-13	69.3
genemark-scaffold_20-processed-gene-26.75-mRNA-1	AT5G58300.2	AT5G58300.2 | Symbols: | Leucine-rich repeat protein kinase family protein | chr5:23572821-23574871 FORWARD LENGTH=654	31.76	170	95	6	57	224	74	224	1e-13	72.0
genemark-scaffold_20-processed-gene-26.75-mRNA-1	AT5G58300.1	AT5G58300.1 | Symbols: | Leucine-rich repeat protein kinase family protein | chr5:23572821-23574871 FORWARD LENGTH=654	31.76	170	95	6	57	224	74	224	1e-13	72.0
genemark-scaffold_20-processed-gene-26.75-mRNA-1	AT4G18760.1	AT4G18760.1 | Symbols: AtRLP51, RLP51 | receptor like protein 51 | chr4:10308163-10309458 REVERSE LENGTH=431	38.89	108	66	0	120	227	224	331	2e-13	71.2
genemark-scaffold_20-processed-gene-26.75-mRNA-1	AT4G23740.1	AT4G23740.1 | Symbols: | Leucine-rich repeat protein kinase family protein | chr4:12367063-12369159 FORWARD LENGTH=638	32.35	170	96	5	56	222	54	207	2e-13	71.6
genemark-scaffold_20-processed-gene-26.75-mRNA-1	AT3G43740.1	AT3G43740.1 | Symbols: | Leucine-rich repeat (LRR) family protein | chr3:15644127-15645446 FORWARD LENGTH=218	32.33	133	66	1	137	269	75	183	2e-13	68.9
genemark-scaffold_20-processed-gene-26.75-mRNA-1	AT1G12040.1	AT1G12040.1 | Symbols: LRX1 | leucine-rich repeat/extensin 1 | chr1:4070160-4072394 FORWARD LENGTH=744	25.62	281	201	5	66	340	29	307	3e-13	71.2
genemark-scaffold_20-processed-gene-26.75-mRNA-1	AT4G28380.1	AT4G28380.1 | Symbols: | Leucine-rich repeat (LRR) family protein | chr4:14039756-14040931 REVERSE LENGTH=391	34.90	149	94	3	122	269	152	298	4e-13	70.1
genemark-scaffold_20-processed-gene-26.75-mRNA-1	AT3G49750.1	AT3G49750.1 | Symbols: AtRLP44, RLP44 | receptor like protein 44 | chr3:18450604-18451428 REVERSE LENGTH=274	32.28	158	98	3	76	225	34	190	4e-13	68.9
genemark-scaffold_20-processed-gene-26.75-mRNA-1	AT5G65830.1	AT5G65830.1 | Symbols: ATRLP57, RLP57 | receptor like protein 57 | chr5:26342396-26343235 REVERSE LENGTH=279	29.11	158	103	3	76	225	41	197	4e-13	68.9
genemark-scaffold_20-processed-gene-26.75-mRNA-1	AT2G26730.1	AT2G26730.1 | Symbols: | Leucine-rich repeat protein kinase family protein | chr2:11388621-11391286 FORWARD LENGTH=658	33.92	171	102	4	101	269	40	201	5e-13	70.5
genemark-scaffold_20-processed-gene-26.75-mRNA-1	AT2G13800.1	AT2G13800.1 | Symbols: ATSERK5, SERK5, BAK8 | somatic embryogenesis receptor-like kinase 5 | chr2:5753276-5757065 FORWARD LENGTH=601	40.19	107	63	1	120	226	82	187	5e-13	70.5
genemark-scaffold_20-processed-gene-26.75-mRNA-1	AT3G19230.1	AT3G19230.1 | Symbols: | Leucine-rich repeat (LRR) family protein | chr3:6661088-6663519 REVERSE LENGTH=519	40.19	107	61	3	91	197	384	487	6e-13	70.1
genemark-scaffold_20-processed-gene-26.75-mRNA-1	AT3G42880.1	AT3G42880.1 | Symbols: | Leucine-rich repeat protein kinase family protein | chr3:14954587-14956577 FORWARD LENGTH=633	33.15	184	103	9	46	225	41	208	6e-13	70.1
genemark-scaffold_20-processed-gene-26.75-mRNA-1	AT3G25560.3	AT3G25560.3 | Symbols: NIK2 | NSP-interacting kinase 2 | chr3:9279550-9282560 REVERSE LENGTH=647	36.11	108	68	1	95	202	93	199	6e-13	70.1
genemark-scaffold_20-processed-gene-26.75-mRNA-1	AT3G25560.1	AT3G25560.1 | Symbols: NIK2 | NSP-interacting kinase 2 | chr3:9279682-9282560 REVERSE LENGTH=635	36.11	108	68	1	95	202	93	199	7e-13	70.1
genemark-scaffold_20-processed-gene-26.75-mRNA-1	AT2G13790.1	AT2G13790.1 | Symbols: ATSERK4, SERK4, BKK1, BAK7 | somatic embryogenesis receptor-like kinase 4 | chr2:5741979-5746581 FORWARD LENGTH=620	30.22	182	108	7	42	222	47	210	7e-13	70.1
genemark-scaffold_20-processed-gene-26.75-mRNA-1	AT1G49490.1	AT1G49490.1 | Symbols: | Leucine-rich repeat (LRR) family protein | chr1:18317563-18320106 REVERSE LENGTH=847	28.29	205	138	5	137	337	112	311	7e-13	70.1
genemark-scaffold_20-processed-gene-26.75-mRNA-1	AT1G45616.1	AT1G45616.1 | Symbols: AtRLP6, RLP6 | receptor like protein 6 | chr1:17183550-17186534 REVERSE LENGTH=994	33.68	193	125	3	122	312	244	435	8e-13	70.1
genemark-scaffold_20-processed-gene-26.75-mRNA-1	AT2G15880.1	AT2G15880.1 | Symbols: | Leucine-rich repeat (LRR) family protein | chr2:6918039-6920319 REVERSE LENGTH=727	26.83	205	147	3	137	340	113	315	1e-12	69.3
genemark-scaffold_20-processed-gene-26.75-mRNA-1	AT1G11130.1	AT1G11130.1 | Symbols: SUB, SCM, SRF9 | Leucine-rich repeat protein kinase family protein | chr1:3723135-3727178 FORWARD LENGTH=768	28.70	230	116	7	43	270	44	227	1e-12	69.3
genemark-scaffold_20-processed-gene-26.75-mRNA-1	AT1G63430.1	AT1G63430.1 | Symbols: | Leucine-rich repeat protein kinase family protein | chr1:23522896-23526451 FORWARD LENGTH=664	32.85	137	78	2	60	196	59	181	1e-12	69.3
genemark-scaffold_20-processed-gene-26.75-mRNA-1	AT3G02880.1	AT3G02880.1 | Symbols: | Leucine-rich repeat protein kinase family protein | chr3:634819-636982 FORWARD LENGTH=627	31.14	167	95	5	60	225	57	204	1e-12	69.3
genemark-scaffold_20-processed-gene-26.75-mRNA-1	AT1G63430.2	AT1G63430.2 | Symbols: | Leucine-rich repeat protein kinase family protein | chr1:23522896-23526451 FORWARD LENGTH=688	32.85	137	78	2	60	196	59	181	1e-12	69.3
genemark-scaffold_20-processed-gene-26.75-mRNA-1	AT2G31880.1	AT2G31880.1 | Symbols: SOBIR1, EVR | Leucine-rich repeat protein kinase family protein | chr2:13554920-13556845 FORWARD LENGTH=641	31.08	148	92	4	62	206	71	211	2e-12	68.9
genemark-scaffold_20-processed-gene-26.75-mRNA-1	AT1G28340.1	AT1G28340.1 | Symbols: AtRLP4, RLP4 | receptor like protein 4 | chr1:9940175-9943252 FORWARD LENGTH=626	34.40	125	76	2	100	219	408	531	2e-12	68.6
genemark-scaffold_20-processed-gene-26.75-mRNA-1	AT5G48380.1	AT5G48380.1 | Symbols: BIR1 | BAK1-interacting receptor-like kinase 1 | chr5:19604584-19606532 REVERSE LENGTH=620	32.32	164	92	6	53	214	60	206	3e-12	68.2
genemark-scaffold_20-processed-gene-26.75-mRNA-1	AT1G78980.1	AT1G78980.1 | Symbols: SRF5 | STRUBBELIG-receptor family 5 | chr1:29707923-29711266 REVERSE LENGTH=699	30.85	201	98	9	51	227	48	231	3e-12	68.2
genemark-scaffold_20-processed-gene-26.75-mRNA-1	AT3G19020.1	AT3G19020.1 | Symbols: | Leucine-rich repeat (LRR) family protein | chr3:6559174-6562044 REVERSE LENGTH=956	25.69	218	137	3	120	337	132	324	3e-12	68.2
genemark-scaffold_20-processed-gene-26.75-mRNA-1	AT4G30520.1	AT4G30520.1 | Symbols: | Leucine-rich repeat protein kinase family protein | chr4:14908193-14911040 REVERSE LENGTH=648	35.24	105	68	0	118	222	87	191	6e-12	67.0
genemark-scaffold_20-processed-gene-26.75-mRNA-1	AT3G50230.1	AT3G50230.1 | Symbols: | Leucine-rich repeat protein kinase family protein | chr3:18620599-18623200 FORWARD LENGTH=660	34.12	170	89	8	54	221	61	209	6e-12	67.0
genemark-scaffold_20-processed-gene-26.75-mRNA-1	AT1G74180.1	AT1G74180.1 | Symbols: AtRLP14, RLP14 | receptor like protein 14 | chr1:27897197-27900908 REVERSE LENGTH=976	30.94	223	142	3	95	316	499	710	8e-12	67.0
genemark-scaffold_20-processed-gene-26.75-mRNA-1	AT4G03390.1	AT4G03390.1 | Symbols: SRF3 | STRUBBELIG-receptor family 3 | chr4:1490912-1494553 REVERSE LENGTH=776	32.18	174	88	5	53	220	59	208	1e-11	66.2
genemark-scaffold_20-processed-gene-26.75-mRNA-1	AT2G14440.1	AT2G14440.1 | Symbols: | Leucine-rich repeat protein kinase family protein | chr2:6143073-6147419 FORWARD LENGTH=886	30.92	152	68	4	50	198	385	502	1e-11	66.2
genemark-scaffold_20-processed-gene-26.75-mRNA-1	AT2G23300.1	AT2G23300.1 | Symbols: | Leucine-rich repeat protein kinase family protein | chr2:9914608-9917130 FORWARD LENGTH=773	30.47	233	134	5	137	367	80	286	1e-11	65.9
genemark-scaffold_20-processed-gene-26.75-mRNA-1	AT4G33430.1	AT4G33430.1 | Symbols: BAK1, RKS10, SERK3, ELG, ATSERK3, ATBAK1 | BRI1-associated receptor kinase | chr4:16086654-16090288 REVERSE LENGTH=615	37.38	107	67	0	120	226	80	186	1e-11	65.9
genemark-scaffold_20-processed-gene-26.75-mRNA-1	AT1G66150.1	AT1G66150.1 | Symbols: TMK1 | transmembrane kinase 1 | chr1:24631503-24634415 FORWARD LENGTH=942	26.62	293	171	13	51	341	47	297	2e-11	65.9
genemark-scaffold_20-processed-gene-26.75-mRNA-1	AT3G28450.1	AT3G28450.1 | Symbols: | Leucine-rich repeat protein kinase family protein | chr3:10667359-10669176 FORWARD LENGTH=605	35.59	118	74	2	105	221	76	192	2e-11	65.5
genemark-scaffold_20-processed-gene-26.75-mRNA-1	AT5G65240.1	AT5G65240.1 | Symbols: | Leucine-rich repeat protein kinase family protein | chr5:26074980-26077650 REVERSE LENGTH=607	36.43	129	81	1	100	227	55	183	4e-11	64.7
genemark-scaffold_20-processed-gene-26.75-mRNA-1	AT5G65240.2	AT5G65240.2 | Symbols: | Leucine-rich repeat protein kinase family protein | chr5:26074530-26077650 REVERSE LENGTH=640	36.43	129	81	1	100	227	55	183	4e-11	64.7
genemark-scaffold_20-processed-gene-26.75-mRNA-1	AT3G25560.2	AT3G25560.2 | Symbols: NIK2 | NSP-interacting kinase 2 | chr3:9279682-9282560 REVERSE LENGTH=636	34.86	109	69	2	95	202	93	200	5e-11	63.9
genemark-scaffold_20-processed-gene-26.75-mRNA-1	AT1G69990.1	AT1G69990.1 | Symbols: | Leucine-rich repeat protein kinase family protein | chr1:26360235-26362010 REVERSE LENGTH=591	34.26	108	70	1	120	226	77	184	8e-11	63.5
genemark-scaffold_20-processed-gene-26.75-mRNA-1	AT1G60630.1	AT1G60630.1 | Symbols: | Leucine-rich repeat protein kinase family protein | chr1:22334754-22336785 REVERSE LENGTH=652	33.97	156	95	5	116	271	51	198	8e-11	63.5
genemark-scaffold_20-processed-gene-26.75-mRNA-1	AT1G48480.1	AT1G48480.1 | Symbols: RKL1 | receptor-like kinase 1 | chr1:17918475-17920743 FORWARD LENGTH=655	35.83	120	75	2	104	222	69	187	1e-10	63.2
genemark-scaffold_20-processed-gene-26.75-mRNA-1	AT3G24660.1	AT3G24660.1 | Symbols: TMKL1 | transmembrane kinase-like 1 | chr3:9003641-9005751 FORWARD LENGTH=674	33.76	157	93	4	120	269	111	263	1e-10	63.2
genemark-scaffold_20-processed-gene-26.75-mRNA-1	AT1G27190.1	AT1G27190.1 | Symbols: | Leucine-rich repeat protein kinase family protein | chr1:9446923-9448728 REVERSE LENGTH=601	34.33	134	86	2	71	203	60	192	2e-10	62.0
genemark-scaffold_20-processed-gene-26.75-mRNA-1	AT5G67200.1	AT5G67200.1 | Symbols: | Leucine-rich repeat protein kinase family protein | chr5:26813893-26816555 REVERSE LENGTH=669	30.95	168	97	7	54	221	59	207	2e-10	62.0
genemark-scaffold_20-processed-gene-26.75-mRNA-1	AT2G35620.2	AT2G35620.2 | Symbols: FEI2 | Leucine-rich repeat protein kinase family protein | chr2:14961187-14964640 REVERSE LENGTH=589	29.61	179	83	4	46	221	48	186	3e-10	61.6
genemark-scaffold_20-processed-gene-26.75-mRNA-1	AT2G35620.1	AT2G35620.1 | Symbols: FEI2 | Leucine-rich repeat protein kinase family protein | chr2:14961187-14964640 REVERSE LENGTH=589	29.61	179	83	4	46	221	48	186	3e-10	61.6
genemark-scaffold_20-processed-gene-26.75-mRNA-1	AT3G20190.1	AT3G20190.1 | Symbols: | Leucine-rich repeat protein kinase family protein | chr3:7044997-7047212 FORWARD LENGTH=679	38.61	101	59	2	126	225	136	234	4e-10	61.2
genemark-scaffold_20-processed-gene-26.75-mRNA-1	AT5G35390.1	AT5G35390.1 | Symbols: | Leucine-rich repeat protein kinase family protein | chr5:13596918-13598976 FORWARD LENGTH=662	29.78	178	103	6	50	225	55	212	5e-10	60.8
genemark-scaffold_20-processed-gene-26.75-mRNA-1	AT1G53730.2	AT1G53730.2 | Symbols: SRF6 | STRUBBELIG-receptor family 6 | chr1:20061771-20065475 FORWARD LENGTH=720	28.24	170	101	5	53	220	56	206	7e-10	60.8
genemark-scaffold_20-processed-gene-26.75-mRNA-1	AT1G53730.1	AT1G53730.1 | Symbols: SRF6 | STRUBBELIG-receptor family 6 | chr1:20061771-20065475 FORWARD LENGTH=719	28.24	170	101	5	53	220	56	206	7e-10	60.8
genemark-scaffold_20-processed-gene-26.75-mRNA-1	AT4G22130.1	AT4G22130.1 | Symbols: SRF8 | STRUBBELIG-receptor family 8 | chr4:11723733-11727331 FORWARD LENGTH=703	32.93	167	107	3	103	269	69	230	7e-10	60.5
genemark-scaffold_20-processed-gene-26.75-mRNA-1	AT5G41180.1	AT5G41180.1 | Symbols: | leucine-rich repeat transmembrane protein kinase family protein | chr5:16484045-16487228 FORWARD LENGTH=664	35.51	138	75	2	60	197	64	187	8e-10	60.5
genemark-scaffold_20-processed-gene-26.75-mRNA-1	AT5G05160.1	AT5G05160.1 | Symbols: | Leucine-rich repeat protein kinase family protein | chr5:1528000-1530017 FORWARD LENGTH=640	31.87	182	100	8	50	224	50	214	8e-10	60.5
genemark-scaffold_20-processed-gene-26.75-mRNA-1	AT3G17840.1	AT3G17840.1 | Symbols: RLK902 | receptor-like kinase 902 | chr3:6106092-6108430 FORWARD LENGTH=647	32.53	166	94	4	60	225	62	209	8e-10	60.5
genemark-scaffold_20-processed-gene-26.75-mRNA-1	AT4G31250.1	AT4G31250.1 | Symbols: | Leucine-rich repeat protein kinase family protein | chr4:15179201-15181751 REVERSE LENGTH=676	32.08	159	97	5	115	271	64	213	1e-09	60.1
genemark-scaffold_20-processed-gene-26.75-mRNA-1	AT5G45780.1	AT5G45780.1 | Symbols: | Leucine-rich repeat protein kinase family protein | chr5:18566946-18569625 REVERSE LENGTH=614	40.38	104	62	0	118	221	89	192	1e-09	59.7
genemark-scaffold_20-processed-gene-26.75-mRNA-1	AT1G67720.1	AT1G67720.1 | Symbols: | Leucine-rich repeat protein kinase family protein | chr1:25386494-25390856 FORWARD LENGTH=929	38.46	91	55	1	118	208	424	513	1e-09	59.7
genemark-scaffold_20-processed-gene-26.75-mRNA-1	AT1G68400.1	AT1G68400.1 | Symbols: | leucine-rich repeat transmembrane protein kinase family protein | chr1:25646401-25648916 REVERSE LENGTH=670	32.80	186	93	7	46	225	46	205	2e-09	59.7
genemark-scaffold_20-processed-gene-26.75-mRNA-1	AT3G46370.1	AT3G46370.1 | Symbols: | Leucine-rich repeat protein kinase family protein | chr3:17051955-17055514 FORWARD LENGTH=793	34.52	84	54	1	117	200	308	390	2e-09	59.3
genemark-scaffold_20-processed-gene-26.75-mRNA-1	AT3G26500.1	AT3G26500.1 | Symbols: PIRL2 | plant intracellular ras group-related LRR 2 | chr3:9708195-9709944 REVERSE LENGTH=471	33.85	192	118	8	124	312	198	383	2e-09	58.9
genemark-scaffold_20-processed-gene-26.75-mRNA-1	AT1G60800.1	AT1G60800.1 | Symbols: NIK3 | NSP-interacting kinase 3 | chr1:22383601-22386931 REVERSE LENGTH=632	36.19	105	67	0	118	222	84	188	2e-09	58.9
genemark-scaffold_20-processed-gene-26.75-mRNA-1	AT4G16162.2	AT4G16162.2 | Symbols: | Leucine-rich repeat (LRR) family protein | chr4:9159766-9161605 REVERSE LENGTH=176	38.95	95	57	1	118	212	37	130	2e-09	56.2
genemark-scaffold_20-processed-gene-26.75-mRNA-1	AT4G16162.1	AT4G16162.1 | Symbols: | Leucine-rich repeat (LRR) family protein | chr4:9159766-9161605 REVERSE LENGTH=176	38.95	95	57	1	118	212	37	130	2e-09	56.2
genemark-scaffold_20-processed-gene-26.75-mRNA-1	AT4G33430.2	AT4G33430.2 | Symbols: BAK1 | BRI1-associated receptor kinase | chr4:16086654-16090288 REVERSE LENGTH=662	31.41	156	84	2	137	269	73	228	3e-09	58.5
genemark-scaffold_20-processed-gene-26.75-mRNA-1	AT3G23750.1	AT3G23750.1 | Symbols: | Leucine-rich repeat protein kinase family protein | chr3:8558332-8561263 FORWARD LENGTH=928	28.41	264	122	8	55	269	49	294	4e-09	58.5
genemark-scaffold_20-processed-gene-26.75-mRNA-1	AT1G50610.1	AT1G50610.1 | Symbols: | Leucine-rich repeat protein kinase family protein | chr1:18742171-18744501 FORWARD LENGTH=686	29.76	168	94	8	60	224	81	227	5e-09	58.2
genemark-scaffold_20-processed-gene-26.75-mRNA-1	AT5G45840.1	AT5G45840.1 | Symbols: | Leucine-rich repeat protein kinase family protein | chr5:18594080-18597221 REVERSE LENGTH=668	30.53	95	66	0	120	214	86	180	5e-09	57.8
genemark-scaffold_20-processed-gene-26.75-mRNA-1	AT5G45840.2	AT5G45840.2 | Symbols: | Leucine-rich repeat protein kinase family protein | chr5:18594080-18597221 REVERSE LENGTH=706	30.21	96	67	0	119	214	85	180	5e-09	57.8
genemark-scaffold_20-processed-gene-26.75-mRNA-1	AT5G59680.1	AT5G59680.1 | Symbols: | Leucine-rich repeat protein kinase family protein | chr5:24046792-24050801 FORWARD LENGTH=887	34.88	86	55	1	117	202	396	480	1e-08	57.0
genemark-scaffold_20-processed-gene-26.75-mRNA-1	AT2G19190.1	AT2G19190.1 | Symbols: FRK1 | FLG22-induced receptor-like kinase 1 | chr2:8326067-8329893 REVERSE LENGTH=876	40.48	84	49	1	108	191	415	497	1e-08	57.0
genemark-scaffold_20-processed-gene-26.75-mRNA-1	AT1G07550.1	AT1G07550.1 | Symbols: | Leucine-rich repeat protein kinase family protein | chr1:2322709-2326512 REVERSE LENGTH=864	31.54	130	52	4	50	176	383	478	1e-08	57.0
genemark-scaffold_20-processed-gene-26.75-mRNA-1	AT3G05990.1	AT3G05990.1 | Symbols: | Leucine-rich repeat (LRR) family protein | chr3:1797116-1799732 REVERSE LENGTH=517	39.02	82	49	1	119	200	416	496	1e-08	56.6
genemark-scaffold_20-processed-gene-26.75-mRNA-1	AT3G11330.1	AT3G11330.1 | Symbols: PIRL9 | plant intracellular ras group-related LRR 9 | chr3:3552330-3554695 REVERSE LENGTH=499	29.95	217	121	7	124	338	236	423	1e-08	56.6
genemark-scaffold_20-processed-gene-26.75-mRNA-1	AT4G20450.1	AT4G20450.1 | Symbols: | Leucine-rich repeat protein kinase family protein | chr4:11024054-11029008 REVERSE LENGTH=898	32.31	130	77	4	67	192	394	516	2e-08	56.6
genemark-scaffold_20-processed-gene-26.75-mRNA-1	AT1G51850.1	AT1G51850.1 | Symbols: | Leucine-rich repeat protein kinase family protein | chr1:19252964-19256783 REVERSE LENGTH=865	30.56	144	62	4	50	190	355	463	2e-08	56.6
genemark-scaffold_20-processed-gene-26.75-mRNA-1	AT2G30105.1	AT2G30105.1 | Symbols: | CONTAINS InterPro DOMAIN/s: Leucine-rich repeat, typical subtype (InterPro:IPR003591), Leucine-rich repeat (InterPro:IPR001611), Ubiquitin (InterPro:IPR000626), Ubiquitin supergroup (InterPro:IPR019955); BEST Arabidopsis thaliana protein match is: Leucine-rich repeat (LRR) family protein (TAIR:AT5G07910.1). | chr2:12849855-12851908 FORWARD LENGTH=367	37.50	96	57	3	124	219	210	302	2e-08	55.5
genemark-scaffold_20-processed-gene-26.75-mRNA-1	AT2G37050.2	AT2G37050.2 | Symbols: | Leucine-rich repeat protein kinase family protein | chr2:15569290-15572545 FORWARD LENGTH=714	38.55	83	50	1	120	202	426	507	2e-08	55.8
genemark-scaffold_20-processed-gene-26.75-mRNA-1	AT3G15410.2	AT3G15410.2 | Symbols: | Leucine-rich repeat (LRR) family protein | chr3:5203380-5207279 FORWARD LENGTH=590	26.47	272	146	11	102	365	92	317	3e-08	55.5
genemark-scaffold_20-processed-gene-26.75-mRNA-1	AT1G51805.2	AT1G51805.2 | Symbols: | Leucine-rich repeat protein kinase family protein | chr1:19221187-19225590 REVERSE LENGTH=860	39.13	69	42	0	129	197	376	444	3e-08	55.8
genemark-scaffold_20-processed-gene-26.75-mRNA-1	AT5G16900.1	AT5G16900.1 | Symbols: | Leucine-rich repeat protein kinase family protein | chr5:5555254-5559715 FORWARD LENGTH=866	36.62	71	45	0	128	198	410	480	3e-08	55.8
genemark-scaffold_20-processed-gene-26.75-mRNA-1	AT3G15410.1	AT3G15410.1 | Symbols: | Leucine-rich repeat (LRR) family protein | chr3:5203380-5207279 FORWARD LENGTH=584	26.47	272	146	11	102	365	86	311	3e-08	55.5
genemark-scaffold_20-processed-gene-26.75-mRNA-1	AT1G51820.1	AT1G51820.1 | Symbols: | Leucine-rich repeat protein kinase family protein | chr1:19237407-19241883 REVERSE LENGTH=885	31.25	144	61	5	50	190	375	483	3e-08	55.8
genemark-scaffold_20-processed-gene-26.75-mRNA-1	AT1G51805.1	AT1G51805.1 | Symbols: | Leucine-rich repeat protein kinase family protein | chr1:19221187-19225590 REVERSE LENGTH=884	39.13	69	42	0	129	197	400	468	3e-08	55.8
genemark-scaffold_20-processed-gene-26.75-mRNA-1	AT3G13065.1	AT3G13065.1 | Symbols: SRF4 | STRUBBELIG-receptor family 4 | chr3:4187510-4190863 FORWARD LENGTH=687	23.81	189	121	3	53	227	56	235	3e-08	55.5
genemark-scaffold_20-processed-gene-26.75-mRNA-1	AT1G72460.1	AT1G72460.1 | Symbols: | Leucine-rich repeat protein kinase family protein | chr1:27279510-27281533 FORWARD LENGTH=644	36.59	123	73	4	150	270	84	203	3e-08	55.5
genemark-scaffold_20-processed-gene-26.75-mRNA-1	AT4G16162.3	AT4G16162.3 | Symbols: | Leucine-rich repeat (LRR) family protein | chr4:9159973-9161605 REVERSE LENGTH=154	41.33	75	43	1	118	192	37	110	4e-08	52.4
genemark-scaffold_20-processed-gene-26.75-mRNA-1	AT2G19210.1	AT2G19210.1 | Symbols: | Leucine-rich repeat transmembrane protein kinase protein | chr2:8335639-8339307 REVERSE LENGTH=881	30.07	153	61	4	46	190	383	497	6e-08	54.7
genemark-scaffold_20-processed-gene-26.75-mRNA-1	AT2G07040.1	AT2G07040.1 | Symbols: ATPRK2A, PRK2A | Leucine-rich repeat protein kinase family protein | chr2:2916621-2918760 FORWARD LENGTH=647	32.22	180	100	7	48	225	43	202	7e-08	54.3
genemark-scaffold_20-processed-gene-26.75-mRNA-1	AT5G59670.1	AT5G59670.1 | Symbols: | Leucine-rich repeat protein kinase family protein | chr5:24041538-24045478 FORWARD LENGTH=868	36.49	74	47	0	151	224	405	478	8e-08	54.3
genemark-scaffold_20-processed-gene-26.75-mRNA-1	AT5G06820.1	AT5G06820.1 | Symbols: SRF2 | STRUBBELIG-receptor family 2 | chr5:2112994-2116663 FORWARD LENGTH=735	38.97	136	78	4	134	269	97	227	8e-08	54.3
genemark-scaffold_20-processed-gene-26.75-mRNA-1	AT2G28990.1	AT2G28990.1 | Symbols: | Leucine-rich repeat protein kinase family protein | chr2:12455055-12459541 FORWARD LENGTH=884	33.72	86	50	1	91	176	395	473	9e-08	54.3
genemark-scaffold_20-processed-gene-26.75-mRNA-1	AT1G14390.1	AT1G14390.1 | Symbols: | Leucine-rich repeat protein kinase family protein | chr1:4924277-4926794 FORWARD LENGTH=747	28.64	199	131	6	128	321	103	295	1e-07	53.5
genemark-scaffold_20-processed-gene-26.75-mRNA-1	AT3G46350.1	AT3G46350.1 | Symbols: | Leucine-rich repeat protein kinase family protein | chr3:17036427-17041680 FORWARD LENGTH=871	37.21	86	45	3	117	198	375	455	2e-07	52.8
genemark-scaffold_20-processed-gene-26.75-mRNA-1	AT4G18640.1	AT4G18640.1 | Symbols: MRH1 | Leucine-rich repeat protein kinase family protein | chr4:10260481-10263577 FORWARD LENGTH=678	39.19	74	45	0	120	193	82	155	2e-07	52.8
genemark-scaffold_20-processed-gene-26.75-mRNA-1	AT3G46340.1	AT3G46340.1 | Symbols: | Leucine-rich repeat protein kinase family protein | chr3:17026658-17031842 FORWARD LENGTH=889	37.84	74	46	0	151	224	408	481	2e-07	52.8
genemark-scaffold_20-processed-gene-26.75-mRNA-1	AT4G35470.1	AT4G35470.1 | Symbols: PIRL4 | plant intracellular ras group-related LRR 4 | chr4:16846531-16848448 FORWARD LENGTH=549	29.44	214	142	9	124	335	261	467	3e-07	52.4
genemark-scaffold_20-processed-gene-26.75-mRNA-1	AT1G12970.1	AT1G12970.1 | Symbols: PIRL3 | plant intracellular ras group-related LRR 3 | chr1:4423727-4425632 FORWARD LENGTH=464	29.17	216	124	9	124	338	199	386	5e-07	51.6
genemark-scaffold_20-processed-gene-26.75-mRNA-1	AT3G46400.1	AT3G46400.1 | Symbols: | Leucine-rich repeat protein kinase family protein | chr3:17073196-17077328 FORWARD LENGTH=883	38.24	68	42	0	157	224	412	479	5e-07	52.0
genemark-scaffold_20-processed-gene-26.75-mRNA-1	AT1G24650.1	AT1G24650.1 | Symbols: | Leucine-rich repeat protein kinase family protein | chr1:8734570-8737315 FORWARD LENGTH=886	26.05	238	146	4	108	316	61	297	5e-07	51.6
genemark-scaffold_20-processed-gene-26.75-mRNA-1	AT5G05850.1	AT5G05850.1 | Symbols: PIRL1 | plant intracellular ras group-related LRR 1 | chr5:1762691-1764609 REVERSE LENGTH=506	34.74	190	117	7	124	311	242	426	5e-07	51.6
genemark-scaffold_20-processed-gene-26.75-mRNA-1	AT5G59660.1	AT5G59660.1 | Symbols: | Leucine-rich repeat protein kinase family protein | chr5:24035687-24039979 FORWARD LENGTH=852	37.18	78	46	1	128	205	346	420	6e-07	51.6
genemark-scaffold_20-processed-gene-26.75-mRNA-1	AT3G14350.1	AT3G14350.1 | Symbols: SRF7 | STRUBBELIG-receptor family 7 | chr3:4783115-4786999 REVERSE LENGTH=717	27.78	180	104	7	46	220	46	204	8e-07	51.2
genemark-scaffold_20-processed-gene-26.75-mRNA-1	AT3G14350.2	AT3G14350.2 | Symbols: SRF7 | STRUBBELIG-receptor family 7 | chr3:4783115-4786397 REVERSE LENGTH=680	27.78	180	104	7	46	220	9	167	9e-07	50.8
genemark-scaffold_20-processed-gene-26.75-mRNA-1	AT3G14350.3	AT3G14350.3 | Symbols: SRF7 | STRUBBELIG-receptor family 7 | chr3:4783115-4786999 REVERSE LENGTH=689	27.78	180	104	7	46	220	46	204	9e-07	50.8
genemark-scaffold_20-processed-gene-26.75-mRNA-1	AT2G04300.1	AT2G04300.1 | Symbols: | Leucine-rich repeat protein kinase family protein | chr2:1493009-1496914 FORWARD LENGTH=851	35.21	71	46	0	128	198	370	440	9e-07	50.8
genemark-scaffold_20-processed-gene-26.75-mRNA-1	AT1G07560.1	AT1G07560.1 | Symbols: | Leucine-rich repeat protein kinase family protein | chr1:2327320-2331096 FORWARD LENGTH=871	31.71	82	55	1	117	198	398	478	1e-06	50.8
genemark-scaffold_20-processed-gene-26.75-mRNA-1	AT1G51810.1	AT1G51810.1 | Symbols: | Leucine-rich repeat protein kinase family protein | chr1:19227119-19230584 REVERSE LENGTH=744	31.46	89	61	0	129	217	274	362	1e-06	50.8
genemark-scaffold_20-processed-gene-26.75-mRNA-1	AT5G45800.1	AT5G45800.1 | Symbols: MEE62 | Leucine-rich repeat protein kinase family protein | chr5:18575765-18578972 REVERSE LENGTH=666	25.28	178	124	4	143	315	66	239	2e-06	49.7
genemark-scaffold_20-processed-gene-26.75-mRNA-1	AT4G29990.1	AT4G29990.1 | Symbols: | Leucine-rich repeat transmembrane protein kinase protein | chr4:14665802-14669438 REVERSE LENGTH=876	28.45	116	64	3	42	157	386	482	3e-06	49.3
genemark-scaffold_20-processed-gene-26.75-mRNA-1	AT5G63410.1	AT5G63410.1 | Symbols: | Leucine-rich repeat protein kinase family protein | chr5:25395173-25397768 REVERSE LENGTH=680	31.43	105	71	1	94	198	152	255	3e-06	49.3
genemark-scaffold_20-processed-gene-26.75-mRNA-1	AT1G34290.1	AT1G34290.1 | Symbols: AtRLP5, RLP5 | receptor like protein 5 | chr1:12498000-12498800 FORWARD LENGTH=266	43.40	53	30	0	122	174	84	136	5e-06	47.8
genemark-scaffold_20-processed-gene-26.75-mRNA-1	AT2G20850.1	AT2G20850.1 | Symbols: SRF1 | STRUBBELIG-receptor family 1 | chr2:8975670-8979182 REVERSE LENGTH=775	31.58	152	95	2	117	268	68	210	5e-06	48.5
genemark-scaffold_20-processed-gene-26.75-mRNA-1	AT5G43020.1	AT5G43020.1 | Symbols: | Leucine-rich repeat protein kinase family protein | chr5:17255426-17257742 REVERSE LENGTH=669	27.88	165	97	8	59	221	66	210	6e-06	48.1
genemark-scaffold_20-processed-gene-26.75-mRNA-1	AT2G14510.1	AT2G14510.1 | Symbols: | Leucine-rich repeat protein kinase family protein | chr2:6171133-6175052 REVERSE LENGTH=868	32.93	82	54	1	117	198	397	477	9e-06	47.8
augustus_masked-scaffold_20-processed-gene-26.5-mRNA-1	AT3G13440.1	AT3G13440.1 | Symbols: | S-adenosyl-L-methionine-dependent methyltransferases superfamily protein | chr3:4378338-4379347 FORWARD LENGTH=278	72.35	217	59	1	1	217	33	248	3e-110	323
snap_masked-scaffold_20-processed-gene-26.108-mRNA-1	AT5G13070.1	AT5G13070.1 | Symbols: | MSF1-like family protein | chr5:4148216-4149062 FORWARD LENGTH=183	80.66	181	35	0	1	181	1	181	5e-112	321
genemark-scaffold_20-processed-gene-26.78-mRNA-1	AT3G20860.1	AT3G20860.1 | Symbols: ATNEK5, NEK5 | NIMA-related kinase 5 | chr3:7306147-7308434 FORWARD LENGTH=427	76.76	284	65	1	1	284	12	294	8e-157	456
genemark-scaffold_20-processed-gene-26.78-mRNA-1	AT3G44200.1	AT3G44200.1 | Symbols: ATNEK6, NEK6, IBO1 | NIMA (never in mitosis, gene A)-related 6 | chr3:15906788-15911365 FORWARD LENGTH=956	67.55	265	86	0	1	265	5	269	7e-129	400
genemark-scaffold_20-processed-gene-26.78-mRNA-1	AT3G63280.2	AT3G63280.2 | Symbols: ATNEK4, NEK4 | NIMA-related kinase 4 | chr3:23378582-23381362 FORWARD LENGTH=555	65.78	263	90	0	1	263	1	263	9e-128	385
genemark-scaffold_20-processed-gene-26.78-mRNA-1	AT3G63280.1	AT3G63280.1 | Symbols: ATNEK4, NEK4 | NIMA-related kinase 4 | chr3:23378582-23381362 FORWARD LENGTH=555	65.78	263	90	0	1	263	1	263	9e-128	385
genemark-scaffold_20-processed-gene-26.78-mRNA-1	AT1G54510.3	AT1G54510.3 | Symbols: NEK1 | NIMA-related serine/threonine kinase 1 | chr1:20358603-20362006 REVERSE LENGTH=612	62.25	302	102	3	1	293	1	299	1e-127	387
genemark-scaffold_20-processed-gene-26.78-mRNA-1	AT1G54510.2	AT1G54510.2 | Symbols: NEK1 | NIMA-related serine/threonine kinase 1 | chr1:20358603-20362006 REVERSE LENGTH=612	62.25	302	102	3	1	293	1	299	1e-127	387
genemark-scaffold_20-processed-gene-26.78-mRNA-1	AT1G54510.1	AT1G54510.1 | Symbols: ATNEK1, NEK1 | NIMA-related serine/threonine kinase 1 | chr1:20358603-20362006 REVERSE LENGTH=612	62.25	302	102	3	1	293	1	299	1e-127	387
genemark-scaffold_20-processed-gene-26.78-mRNA-1	AT3G04810.2	AT3G04810.2 | Symbols: ATNEK2, NEK2 | NIMA-related kinase 2 | chr3:1318096-1321101 FORWARD LENGTH=606	67.80	264	85	0	1	264	1	264	9e-127	385
genemark-scaffold_20-processed-gene-26.78-mRNA-1	AT3G04810.1	AT3G04810.1 | Symbols: ATNEK2, NEK2 | NIMA-related kinase 2 | chr3:1318096-1321101 FORWARD LENGTH=606	67.80	264	85	0	1	264	1	264	9e-127	385
genemark-scaffold_20-processed-gene-26.78-mRNA-1	AT5G28290.1	AT5G28290.1 | Symbols: ATNEK3, NEK3 | NIMA-related kinase 3 | chr5:10278880-10281880 REVERSE LENGTH=568	66.67	264	88	0	1	264	1	264	1e-124	378
genemark-scaffold_20-processed-gene-26.78-mRNA-1	AT3G12200.1	AT3G12200.1 | Symbols: AtNek7, Nek7 | NIMA-related kinase 7 | chr3:3887173-3890550 REVERSE LENGTH=571	61.82	275	105	0	1	275	16	290	9e-115	352
genemark-scaffold_20-processed-gene-26.78-mRNA-1	AT3G12200.2	AT3G12200.2 | Symbols: Nek7 | NIMA-related kinase 7 | chr3:3887173-3890550 REVERSE LENGTH=581	59.65	285	105	1	1	275	16	300	1e-111	345
genemark-scaffold_20-processed-gene-26.78-mRNA-1	AT1G50240.2	AT1G50240.2 | Symbols: FU | Protein kinase family protein with ARM repeat domain | chr1:18607063-18614094 FORWARD LENGTH=1322	33.46	260	167	5	1	259	3	257	6e-35	140
genemark-scaffold_20-processed-gene-26.78-mRNA-1	AT3G53930.2	AT3G53930.2 | Symbols: | Protein kinase superfamily protein | chr3:19966541-19970580 FORWARD LENGTH=712	32.06	262	169	4	3	258	19	277	1e-34	137
genemark-scaffold_20-processed-gene-26.78-mRNA-1	AT3G53930.1	AT3G53930.1 | Symbols: | Protein kinase superfamily protein | chr3:19966541-19970580 FORWARD LENGTH=711	32.06	262	169	4	3	258	19	277	1e-34	137
genemark-scaffold_20-processed-gene-26.78-mRNA-1	AT4G29810.1	AT4G29810.1 | Symbols: ATMKK2, MKK2, MK1 | MAP kinase kinase 2 | chr4:14593299-14595241 REVERSE LENGTH=363	31.56	282	179	7	1	272	67	344	2e-33	130
genemark-scaffold_20-processed-gene-26.78-mRNA-1	AT4G29810.2	AT4G29810.2 | Symbols: ATMKK2, MKK2, MK1 | MAP kinase kinase 2 | chr4:14593299-14595241 REVERSE LENGTH=372	31.56	282	179	7	1	272	76	353	3e-33	129
genemark-scaffold_20-processed-gene-26.78-mRNA-1	AT5G18700.1	AT5G18700.1 | Symbols: RUK, EMB3013 | Protein kinase family protein with ARM repeat domain | chr5:6235387-6240733 REVERSE LENGTH=1366	34.48	261	154	8	1	255	1	250	1e-32	132
genemark-scaffold_20-processed-gene-26.78-mRNA-1	AT4G26070.3	AT4G26070.3 | Symbols: MEK1, NMAPKK, ATMEK1, MKK1 | MAP kinase/ ERK kinase 1 | chr4:13217797-13219695 FORWARD LENGTH=354	30.63	284	179	8	1	272	65	342	6e-32	125
genemark-scaffold_20-processed-gene-26.78-mRNA-1	AT4G26070.2	AT4G26070.2 | Symbols: MEK1, NMAPKK, ATMEK1, MKK1 | MAP kinase/ ERK kinase 1 | chr4:13217797-13219695 FORWARD LENGTH=354	30.63	284	179	8	1	272	65	342	6e-32	125
genemark-scaffold_20-processed-gene-26.78-mRNA-1	AT3G07980.1	AT3G07980.1 | Symbols: MAPKKK6, MAP3KE2 | mitogen-activated protein kinase kinase kinase 6 | chr3:2543893-2551092 REVERSE LENGTH=1367	31.10	254	173	2	4	256	20	272	1e-31	130
genemark-scaffold_20-processed-gene-26.78-mRNA-1	AT3G61960.2	AT3G61960.2 | Symbols: | Protein kinase superfamily protein | chr3:22941966-22944996 REVERSE LENGTH=584	30.30	264	174	4	3	259	9	269	1e-31	127
genemark-scaffold_20-processed-gene-26.78-mRNA-1	AT2G37840.1	AT2G37840.1 | Symbols: | Protein kinase superfamily protein | chr2:15851978-15856047 FORWARD LENGTH=733	30.53	262	173	4	3	258	11	269	1e-31	129
genemark-scaffold_20-processed-gene-26.78-mRNA-1	AT3G61960.1	AT3G61960.1 | Symbols: | Protein kinase superfamily protein | chr3:22941966-22944996 REVERSE LENGTH=626	30.30	264	174	4	3	259	9	269	1e-31	127
genemark-scaffold_20-processed-gene-26.78-mRNA-1	AT1G53570.1	AT1G53570.1 | Symbols: MAP3KA, MAPKKK3 | mitogen-activated protein kinase kinase kinase 3 | chr1:19987391-19990733 FORWARD LENGTH=609	31.37	255	167	5	10	259	220	471	2e-31	127
genemark-scaffold_20-processed-gene-26.78-mRNA-1	AT1G53570.3	AT1G53570.3 | Symbols: MAP3KA, MAPKKK3 | mitogen-activated protein kinase kinase kinase 3 | chr1:19987391-19990733 FORWARD LENGTH=608	31.37	255	167	5	10	259	220	471	2e-31	127
genemark-scaffold_20-processed-gene-26.78-mRNA-1	AT1G53570.2	AT1G53570.2 | Symbols: MAP3KA, MAPKKK3 | mitogen-activated protein kinase kinase kinase 3 | chr1:19987391-19990733 FORWARD LENGTH=608	31.37	255	167	5	10	259	220	471	2e-31	127
genemark-scaffold_20-processed-gene-26.78-mRNA-1	AT1G53570.4	AT1G53570.4 | Symbols: MAP3KA | mitogen-activated protein kinase kinase kinase 3 | chr1:19987391-19990733 FORWARD LENGTH=608	31.37	255	167	5	10	259	220	471	2e-31	127
genemark-scaffold_20-processed-gene-26.78-mRNA-1	AT3G13530.1	AT3G13530.1 | Symbols: MAPKKK7, MAP3KE1 | mitogen-activated protein kinase kinase kinase 7 | chr3:4411934-4419320 REVERSE LENGTH=1368	31.10	254	173	2	4	256	20	272	4e-31	128
genemark-scaffold_20-processed-gene-26.78-mRNA-1	AT1G50700.1	AT1G50700.1 | Symbols: CPK33 | calcium-dependent protein kinase 33 | chr1:18782214-18784385 FORWARD LENGTH=521	32.33	266	164	9	4	259	73	332	1e-30	124
genemark-scaffold_20-processed-gene-26.78-mRNA-1	AT3G10660.1	AT3G10660.1 | Symbols: CPK2, ATCPK2 | calmodulin-domain protein kinase cdpk isoform 2 | chr3:3331599-3334268 REVERSE LENGTH=646	32.96	267	165	9	2	259	184	445	2e-30	124
genemark-scaffold_20-processed-gene-26.78-mRNA-1	AT3G20410.1	AT3G20410.1 | Symbols: CPK9 | calmodulin-domain protein kinase 9 | chr3:7116388-7118824 FORWARD LENGTH=541	32.71	266	163	9	4	259	91	350	5e-30	122
genemark-scaffold_20-processed-gene-26.78-mRNA-1	AT5G04870.1	AT5G04870.1 | Symbols: CPK1, ATCPK1 | calcium dependent protein kinase 1 | chr5:1417015-1419877 REVERSE LENGTH=610	31.84	267	168	9	2	259	148	409	5e-30	123
genemark-scaffold_20-processed-gene-26.78-mRNA-1	AT3G15220.1	AT3G15220.1 | Symbols: | Protein kinase superfamily protein | chr3:5126899-5131752 REVERSE LENGTH=690	30.32	277	182	6	4	278	15	282	7e-30	123
genemark-scaffold_20-processed-gene-26.78-mRNA-1	AT4G08500.1	AT4G08500.1 | Symbols: MEKK1, ATMEKK1, MAPKKK8, ARAKIN | MAPK/ERK kinase kinase 1 | chr4:5404272-5407062 REVERSE LENGTH=608	31.64	256	163	6	10	259	339	588	9e-30	122
genemark-scaffold_20-processed-gene-26.78-mRNA-1	AT3G06030.1	AT3G06030.1 | Symbols: ANP3, MAPKKK12, NP3 | NPK1-related protein kinase 3 | chr3:1818895-1822705 REVERSE LENGTH=651	30.63	284	178	6	8	275	72	352	1e-29	122
genemark-scaffold_20-processed-gene-26.78-mRNA-1	AT4G29810.3	AT4G29810.3 | Symbols: ATMKK2, MKK2, MK1 | MAP kinase kinase 2 | chr4:14593479-14595241 REVERSE LENGTH=338	31.18	263	167	7	1	253	76	334	2e-29	118
genemark-scaffold_20-processed-gene-26.78-mRNA-1	AT1G53165.2	AT1G53165.2 | Symbols: ATMAP4K ALPHA1 | Protein kinase superfamily protein | chr1:19814386-19819233 FORWARD LENGTH=680	30.69	277	181	6	4	278	15	282	6e-29	120
genemark-scaffold_20-processed-gene-26.78-mRNA-1	AT1G53165.1	AT1G53165.1 | Symbols: ATMAP4K ALPHA1 | Protein kinase superfamily protein | chr1:19814386-19819233 FORWARD LENGTH=680	30.69	277	181	6	4	278	15	282	6e-29	120
genemark-scaffold_20-processed-gene-26.78-mRNA-1	AT1G53165.3	AT1G53165.3 | Symbols: ATMAP4K ALPHA1 | Protein kinase superfamily protein | chr1:19814386-19819233 FORWARD LENGTH=688	30.69	277	181	6	4	278	15	282	6e-29	120
genemark-scaffold_20-processed-gene-26.78-mRNA-1	AT5G12480.1	AT5G12480.1 | Symbols: CPK7 | calmodulin-domain protein kinase 7 | chr5:4047817-4050035 REVERSE LENGTH=535	30.94	265	161	9	4	255	59	314	7e-29	119
genemark-scaffold_20-processed-gene-26.78-mRNA-1	AT1G61950.1	AT1G61950.1 | Symbols: CPK19 | calcium-dependent protein kinase 19 | chr1:22899417-22901941 FORWARD LENGTH=551	30.60	268	171	8	2	259	96	358	1e-28	118
genemark-scaffold_20-processed-gene-26.78-mRNA-1	AT2G35890.1	AT2G35890.1 | Symbols: CPK25 | calcium-dependent protein kinase 25 | chr2:15067175-15069136 REVERSE LENGTH=520	31.44	264	167	8	2	256	130	388	1e-28	117
genemark-scaffold_20-processed-gene-26.78-mRNA-1	AT1G09000.1	AT1G09000.1 | Symbols: ANP1, MAPKKK1, NP1 | NPK1-related protein kinase 1 | chr1:2891111-2894987 FORWARD LENGTH=666	31.15	260	165	6	10	258	75	331	1e-28	119
genemark-scaffold_20-processed-gene-26.78-mRNA-1	AT1G54960.1	AT1G54960.1 | Symbols: ANP2, MAPKKK2, NP2 | NPK1-related protein kinase 2 | chr1:20500058-20503587 FORWARD LENGTH=606	30.38	260	167	6	10	258	29	285	2e-28	118
genemark-scaffold_20-processed-gene-26.78-mRNA-1	AT4G23650.1	AT4G23650.1 | Symbols: CDPK6, CPK3 | calcium-dependent protein kinase 6 | chr4:12324967-12327415 REVERSE LENGTH=529	31.94	263	163	10	4	256	78	334	2e-28	117
genemark-scaffold_20-processed-gene-26.78-mRNA-1	AT5G12180.1	AT5G12180.1 | Symbols: CPK17 | calcium-dependent protein kinase 17 | chr5:3937136-3939323 FORWARD LENGTH=528	32.20	264	163	9	3	256	72	329	2e-28	117
genemark-scaffold_20-processed-gene-26.78-mRNA-1	AT5G19450.2	AT5G19450.2 | Symbols: CDPK19, CPK8 | calcium-dependent protein kinase 19 | chr5:6558672-6561471 REVERSE LENGTH=533	30.86	269	164	9	4	259	57	316	5e-28	116
genemark-scaffold_20-processed-gene-26.78-mRNA-1	AT5G19450.1	AT5G19450.1 | Symbols: CDPK19, CPK8 | calcium-dependent protein kinase 19 | chr5:6558672-6561471 REVERSE LENGTH=533	30.86	269	164	9	4	259	57	316	5e-28	116
genemark-scaffold_20-processed-gene-26.78-mRNA-1	AT3G51850.1	AT3G51850.1 | Symbols: CPK13 | calcium-dependent protein kinase 13 | chr3:19232667-19235526 FORWARD LENGTH=528	31.37	271	164	9	2	259	52	313	5e-28	116
genemark-scaffold_20-processed-gene-26.78-mRNA-1	AT2G31500.1	AT2G31500.1 | Symbols: CPK24 | calcium-dependent protein kinase 24 | chr2:13414016-13416324 FORWARD LENGTH=582	30.57	265	170	8	4	259	66	325	6e-28	117
genemark-scaffold_20-processed-gene-26.78-mRNA-1	AT3G08720.2	AT3G08720.2 | Symbols: ATPK19, ATPK2 | serine/threonine protein kinase 2 | chr3:2648625-2650407 REVERSE LENGTH=471	29.34	259	173	6	1	254	137	390	6e-28	115
genemark-scaffold_20-processed-gene-26.78-mRNA-1	AT3G08720.1	AT3G08720.1 | Symbols: ATPK19, ATS6K2, S6K2, ATPK2 | serine/threonine protein kinase 2 | chr3:2648625-2650407 REVERSE LENGTH=471	29.34	259	173	6	1	254	137	390	6e-28	115
genemark-scaffold_20-processed-gene-26.78-mRNA-1	AT1G35670.1	AT1G35670.1 | Symbols: ATCDPK2, CPK11, ATCPK11, CDPK2 | calcium-dependent protein kinase 2 | chr1:13205456-13208058 FORWARD LENGTH=495	31.95	266	163	10	2	256	24	282	1e-27	115
genemark-scaffold_20-processed-gene-26.78-mRNA-1	AT1G18890.1	AT1G18890.1 | Symbols: ATCDPK1, CPK10, CDPK1, AtCPK10 | calcium-dependent protein kinase 1 | chr1:6523468-6525736 REVERSE LENGTH=545	31.37	271	164	9	2	259	61	322	2e-27	115
genemark-scaffold_20-processed-gene-26.78-mRNA-1	AT1G69220.1	AT1G69220.1 | Symbols: SIK1 | Protein kinase superfamily protein | chr1:26020298-26026119 REVERSE LENGTH=836	27.84	273	185	6	4	270	249	515	2e-27	116
genemark-scaffold_20-processed-gene-26.78-mRNA-1	AT4G26070.1	AT4G26070.1 | Symbols: MEK1, NMAPKK, ATMEK1, MKK1 | MAP kinase/ ERK kinase 1 | chr4:13217797-13219381 FORWARD LENGTH=308	33.82	207	127	6	1	203	65	265	2e-27	111
genemark-scaffold_20-processed-gene-26.78-mRNA-1	AT1G76040.2	AT1G76040.2 | Symbols: CPK29 | calcium-dependent protein kinase 29 | chr1:28537743-28540448 FORWARD LENGTH=561	31.18	263	165	8	4	256	112	368	2e-27	114
genemark-scaffold_20-processed-gene-26.78-mRNA-1	AT1G29230.1	AT1G29230.1 | Symbols: CIPK18, SnRK3.20, ATWL1, WL1, ATCIPK18 | CBL-interacting protein kinase 18 | chr1:10214860-10216422 FORWARD LENGTH=520	29.17	264	169	8	1	255	71	325	3e-27	114
genemark-scaffold_20-processed-gene-26.78-mRNA-1	AT4G35310.1	AT4G35310.1 | Symbols: CPK5, ATCPK5 | calmodulin-domain protein kinase 5 | chr4:16802436-16804628 FORWARD LENGTH=556	30.92	262	167	9	4	256	97	353	4e-27	114
genemark-scaffold_20-processed-gene-26.78-mRNA-1	AT5G39440.1	AT5G39440.1 | Symbols: SnRK1.3 | SNF1-related protein kinase 1.3 | chr5:15781907-15784699 FORWARD LENGTH=494	26.47	272	195	4	1	271	16	283	4e-27	113
genemark-scaffold_20-processed-gene-26.78-mRNA-1	AT2G34180.1	AT2G34180.1 | Symbols: CIPK13, SnRK3.7, WL2, ATWL2 | CBL-interacting protein kinase 13 | chr2:14430761-14432269 REVERSE LENGTH=502	28.03	264	172	7	1	255	54	308	5e-27	113
genemark-scaffold_20-processed-gene-26.78-mRNA-1	AT4G04720.1	AT4G04720.1 | Symbols: CPK21 | calcium-dependent protein kinase 21 | chr4:2394817-2397631 REVERSE LENGTH=531	29.00	269	169	10	4	259	80	339	8e-27	113
genemark-scaffold_20-processed-gene-26.78-mRNA-1	AT2G17290.1	AT2G17290.1 | Symbols: CPK6, ATCDPK3, ATCPK6 | Calcium-dependent protein kinase family protein | chr2:7517005-7519239 FORWARD LENGTH=544	31.30	262	166	9	4	256	85	341	1e-26	112
genemark-scaffold_20-processed-gene-26.78-mRNA-1	AT2G45490.1	AT2G45490.1 | Symbols: AtAUR3, AUR3 | ataurora3 | chr2:18747658-18749044 REVERSE LENGTH=288	27.59	261	176	8	1	256	19	271	1e-26	108
genemark-scaffold_20-processed-gene-26.78-mRNA-1	AT5G19360.1	AT5G19360.1 | Symbols: CPK34 | calcium-dependent protein kinase 34 | chr5:6521716-6523780 REVERSE LENGTH=523	31.09	267	168	9	3	259	67	327	1e-26	112
genemark-scaffold_20-processed-gene-26.78-mRNA-1	AT2G38910.1	AT2G38910.1 | Symbols: CPK20 | calcium-dependent protein kinase 20 | chr2:16245214-16247483 REVERSE LENGTH=583	30.53	262	168	9	4	256	134	390	2e-26	112
genemark-scaffold_20-processed-gene-26.78-mRNA-1	AT4G38230.3	AT4G38230.3 | Symbols: CPK26 | calcium-dependent protein kinase 26 | chr4:17928994-17930918 REVERSE LENGTH=484	30.53	262	168	9	4	256	24	280	2e-26	111
genemark-scaffold_20-processed-gene-26.78-mRNA-1	AT2G41860.2	AT2G41860.2 | Symbols: CPK14 | calcium-dependent protein kinase 14 | chr2:17467646-17469786 REVERSE LENGTH=530	29.96	267	173	8	2	259	52	313	2e-26	112
genemark-scaffold_20-processed-gene-26.78-mRNA-1	AT5G23580.1	AT5G23580.1 | Symbols: CDPK9, ATCDPK9, CPK12, ATCPK12 | calmodulin-like domain protein kinase 9 | chr5:7950388-7952433 REVERSE LENGTH=490	30.94	265	167	9	2	256	20	278	2e-26	111
genemark-scaffold_20-processed-gene-26.78-mRNA-1	AT4G38230.2	AT4G38230.2 | Symbols: CPK26 | calcium-dependent protein kinase 26 | chr4:17928994-17931101 REVERSE LENGTH=514	30.53	262	168	9	4	256	54	310	3e-26	111
genemark-scaffold_20-processed-gene-26.78-mRNA-1	AT5G56580.1	AT5G56580.1 | Symbols: ATMKK6, ANQ1, MKK6 | MAP kinase kinase 6 | chr5:22904851-22906620 REVERSE LENGTH=356	31.90	279	159	11	2	261	68	334	4e-26	108
genemark-scaffold_20-processed-gene-26.78-mRNA-1	AT4G09570.1	AT4G09570.1 | Symbols: CPK4, ATCPK4 | calcium-dependent protein kinase 4 | chr4:6049560-6052184 FORWARD LENGTH=501	31.20	266	165	10	2	256	23	281	6e-26	110
genemark-scaffold_20-processed-gene-26.78-mRNA-1	AT3G08730.1	AT3G08730.1 | Symbols: ATPK1, ATPK6, ATS6K1, PK6, PK1, S6K1 | protein-serine kinase 1 | chr3:2651581-2653363 REVERSE LENGTH=465	28.34	247	171	5	1	246	131	372	6e-26	109
genemark-scaffold_20-processed-gene-26.78-mRNA-1	AT3G29160.3	AT3G29160.3 | Symbols: AKIN11, KIN11 | SNF1 kinase homolog 11 | chr3:11129768-11131510 REVERSE LENGTH=359	27.21	272	192	5	1	270	17	284	6e-26	108
genemark-scaffold_20-processed-gene-26.78-mRNA-1	AT1G63700.1	AT1G63700.1 | Symbols: EMB71, YDA, MAPKKK4 | Protein kinase superfamily protein | chr1:23625208-23629031 REVERSE LENGTH=883	28.69	251	171	5	10	255	406	653	8e-26	111
genemark-scaffold_20-processed-gene-26.78-mRNA-1	AT2G41860.1	AT2G41860.1 | Symbols: CPK14 | calcium-dependent protein kinase 14 | chr2:17467646-17469786 REVERSE LENGTH=530	29.59	267	174	8	2	259	52	313	9e-26	110
genemark-scaffold_20-processed-gene-26.78-mRNA-1	AT1G69220.2	AT1G69220.2 | Symbols: SIK1 | Protein kinase superfamily protein | chr1:26020298-26026119 REVERSE LENGTH=809	27.27	275	188	6	2	270	220	488	1e-25	110
genemark-scaffold_20-processed-gene-26.78-mRNA-1	AT1G18350.1	AT1G18350.1 | Symbols: ATMKK7, BUD1, MKK7 | MAP kinase kinase 7 | chr1:6315686-6316609 FORWARD LENGTH=307	30.15	272	170	8	3	262	44	307	2e-25	106
genemark-scaffold_20-processed-gene-26.78-mRNA-1	AT3G18750.3	AT3G18750.3 | Symbols: WNK6 | with no lysine (K) kinase 6 | chr3:6454307-6456830 REVERSE LENGTH=567	31.92	260	164	9	8	259	32	286	2e-25	109
genemark-scaffold_20-processed-gene-26.78-mRNA-1	AT3G18750.1	AT3G18750.1 | Symbols: WNK6, ZIK5, ATWNK6 | with no lysine (K) kinase 6 | chr3:6454307-6456830 REVERSE LENGTH=567	31.92	260	164	9	8	259	32	286	2e-25	109
genemark-scaffold_20-processed-gene-26.78-mRNA-1	AT3G48260.1	AT3G48260.1 | Symbols: WNK3 | with no lysine (K) kinase 3 | chr3:17873012-17875220 REVERSE LENGTH=516	28.37	289	188	10	8	287	26	304	2e-25	108
genemark-scaffold_20-processed-gene-26.78-mRNA-1	AT3G29160.2	AT3G29160.2 | Symbols: AKIN11, KIN11 | SNF1 kinase homolog 11 | chr3:11128893-11131510 REVERSE LENGTH=512	27.21	272	192	5	1	270	17	284	2e-25	108
genemark-scaffold_20-processed-gene-26.78-mRNA-1	AT3G29160.1	AT3G29160.1 | Symbols: AKIN11, SNRK1.2, KIN11, ATKIN11 | SNF1 kinase homolog 11 | chr3:11128893-11131510 REVERSE LENGTH=512	27.21	272	192	5	1	270	17	284	2e-25	108
genemark-scaffold_20-processed-gene-26.78-mRNA-1	AT4G04700.1	AT4G04700.1 | Symbols: CPK27 | calcium-dependent protein kinase 27 | chr4:2385276-2387986 REVERSE LENGTH=485	28.11	281	188	8	4	273	28	305	3e-25	108
genemark-scaffold_20-processed-gene-26.78-mRNA-1	AT1G48490.3	AT1G48490.3 | Symbols: | Protein kinase superfamily protein | chr1:17922345-17928597 REVERSE LENGTH=1235	30.03	293	158	10	1	255	825	1108	3e-25	109
genemark-scaffold_20-processed-gene-26.78-mRNA-1	AT1G48490.2	AT1G48490.2 | Symbols: | Protein kinase superfamily protein | chr1:17922345-17928597 REVERSE LENGTH=1235	30.03	293	158	10	1	255	825	1108	3e-25	109
genemark-scaffold_20-processed-gene-26.78-mRNA-1	AT1G48490.1	AT1G48490.1 | Symbols: | Protein kinase superfamily protein | chr1:17922345-17928597 REVERSE LENGTH=1235	30.03	293	158	10	1	255	825	1108	3e-25	109
genemark-scaffold_20-processed-gene-26.78-mRNA-1	AT3G57530.1	AT3G57530.1 | Symbols: CPK32, ATCPK32, CDPK32 | calcium-dependent protein kinase 32 | chr3:21296898-21299351 REVERSE LENGTH=538	30.11	269	166	9	4	259	63	322	3e-25	108
genemark-scaffold_20-processed-gene-26.78-mRNA-1	AT1G45160.2	AT1G45160.2 | Symbols: | Protein kinase superfamily protein | chr1:17083814-17090277 REVERSE LENGTH=1067	28.96	297	166	10	1	259	667	956	4e-25	108
genemark-scaffold_20-processed-gene-26.78-mRNA-1	AT1G45160.1	AT1G45160.1 | Symbols: | Protein kinase superfamily protein | chr1:17084115-17090277 REVERSE LENGTH=1042	28.96	297	166	10	1	259	667	956	4e-25	108
genemark-scaffold_20-processed-gene-26.78-mRNA-1	AT3G01090.3	AT3G01090.3 | Symbols: AKIN10, KIN10 | SNF1 kinase homolog 10 | chr3:31437-33977 REVERSE LENGTH=512	27.54	276	186	6	1	270	16	283	9e-25	107
genemark-scaffold_20-processed-gene-26.78-mRNA-1	AT3G01090.1	AT3G01090.1 | Symbols: AKIN10, SNRK1.1, KIN10 | SNF1 kinase homolog 10 | chr3:31437-33977 REVERSE LENGTH=512	27.54	276	186	6	1	270	16	283	9e-25	107
genemark-scaffold_20-processed-gene-26.78-mRNA-1	AT1G74740.1	AT1G74740.1 | Symbols: CPK30, CDPK1A, ATCPK30 | calcium-dependent protein kinase 30 | chr1:28080199-28082476 REVERSE LENGTH=541	30.26	271	167	9	2	259	57	318	9e-25	107
genemark-scaffold_20-processed-gene-26.78-mRNA-1	AT5G55560.1	AT5G55560.1 | Symbols: | Protein kinase superfamily protein | chr5:22506477-22507757 REVERSE LENGTH=314	29.66	263	173	8	8	262	35	293	1e-24	104
genemark-scaffold_20-processed-gene-26.78-mRNA-1	AT5G66850.1	AT5G66850.1 | Symbols: MAPKKK5 | mitogen-activated protein kinase kinase kinase 5 | chr5:26695965-26699159 REVERSE LENGTH=716	28.72	296	182	8	10	282	352	641	1e-24	107
genemark-scaffold_20-processed-gene-26.78-mRNA-1	AT4G18700.1	AT4G18700.1 | Symbols: CIPK12, SnRK3.9, ATWL4, WL4 | CBL-interacting protein kinase 12 | chr4:10289110-10290579 REVERSE LENGTH=489	28.68	258	172	7	4	255	26	277	1e-24	106
genemark-scaffold_20-processed-gene-26.78-mRNA-1	AT1G12580.1	AT1G12580.1 | Symbols: PEPKR1 | phosphoenolpyruvate carboxylase-related kinase 1 | chr1:4283635-4285675 FORWARD LENGTH=522	30.48	269	169	9	2	259	42	303	1e-24	106
genemark-scaffold_20-processed-gene-26.78-mRNA-1	AT3G01090.2	AT3G01090.2 | Symbols: AKIN10, KIN10 | SNF1 kinase homolog 10 | chr3:31437-34143 REVERSE LENGTH=535	27.54	276	186	6	1	270	39	306	1e-24	106
genemark-scaffold_20-processed-gene-26.78-mRNA-1	AT3G01490.1	AT3G01490.1 | Symbols: | Protein kinase superfamily protein | chr3:191095-193258 REVERSE LENGTH=411	27.72	267	169	6	10	253	114	379	3e-24	104
genemark-scaffold_20-processed-gene-26.78-mRNA-1	AT4G08480.1	AT4G08480.1 | Symbols: MAPKKK9, MEKK2 | mitogen-activated protein kinase kinase kinase 9 | chr4:5388253-5391507 REVERSE LENGTH=773	30.31	254	165	7	12	259	509	756	3e-24	106
genemark-scaffold_20-processed-gene-26.78-mRNA-1	AT1G12680.1	AT1G12680.1 | Symbols: PEPKR2 | phosphoenolpyruvate carboxylase-related kinase 2 | chr1:4320123-4322269 REVERSE LENGTH=470	28.68	265	173	7	2	261	105	358	3e-24	105
genemark-scaffold_20-processed-gene-26.78-mRNA-1	AT4G12020.2	AT4G12020.2 | Symbols: WRKY19, ATWRKY19, MAPKKK11, MEKK4 | protein kinase family protein | chr4:7201656-7209469 FORWARD LENGTH=1895	27.91	258	165	6	10	258	1632	1877	3e-24	106
genemark-scaffold_20-processed-gene-26.78-mRNA-1	AT1G01140.1	AT1G01140.1 | Symbols: CIPK9, SnRK3.12, PKS6 | CBL-interacting protein kinase 9 | chr1:64398-67512 REVERSE LENGTH=447	30.38	260	164	7	3	253	18	269	3e-24	104
genemark-scaffold_20-processed-gene-26.78-mRNA-1	AT2G32510.1	AT2G32510.1 | Symbols: MAPKKK17 | mitogen-activated protein kinase kinase kinase 17 | chr2:13798821-13799939 REVERSE LENGTH=372	26.92	286	183	10	10	283	9	280	4e-24	103
genemark-scaffold_20-processed-gene-26.78-mRNA-1	AT2G25880.1	AT2G25880.1 | Symbols: AtAUR2, AUR2 | ataurora2 | chr2:11034887-11036827 REVERSE LENGTH=288	27.73	256	178	5	3	256	24	274	4e-24	102
genemark-scaffold_20-processed-gene-26.78-mRNA-1	AT1G01140.3	AT1G01140.3 | Symbols: CIPK9, PKS6 | CBL-interacting protein kinase 9 | chr1:64398-67512 REVERSE LENGTH=451	30.38	260	164	7	3	253	18	269	5e-24	104
genemark-scaffold_20-processed-gene-26.78-mRNA-1	AT2G25090.1	AT2G25090.1 | Symbols: CIPK16, SnRK3.18 | CBL-interacting protein kinase 16 | chr2:10670542-10672610 REVERSE LENGTH=469	26.92	286	180	9	1	270	12	284	5e-24	104
genemark-scaffold_20-processed-gene-26.78-mRNA-1	AT4G21940.1	AT4G21940.1 | Symbols: CPK15 | calcium-dependent protein kinase 15 | chr4:11640847-11643387 FORWARD LENGTH=554	29.66	263	169	9	4	256	102	358	1e-23	104
genemark-scaffold_20-processed-gene-26.78-mRNA-1	AT5G45810.1	AT5G45810.1 | Symbols: CIPK19, SnRK3.5 | CBL-interacting protein kinase 19 | chr5:18584942-18586393 FORWARD LENGTH=483	29.01	262	168	8	1	253	25	277	1e-23	103
genemark-scaffold_20-processed-gene-26.78-mRNA-1	AT5G40440.1	AT5G40440.1 | Symbols: ATMKK3, MKK3 | mitogen-activated protein kinase kinase 3 | chr5:16182149-16184513 FORWARD LENGTH=520	28.83	281	188	7	6	277	85	362	1e-23	103
genemark-scaffold_20-processed-gene-26.78-mRNA-1	AT4G21940.2	AT4G21940.2 | Symbols: CPK15 | calcium-dependent protein kinase 15 | chr4:11640847-11643487 FORWARD LENGTH=561	29.66	263	169	9	4	256	102	358	1e-23	103
genemark-scaffold_20-processed-gene-26.78-mRNA-1	AT1G49180.2	AT1G49180.2 | Symbols: | protein kinase family protein | chr1:18184814-18187444 REVERSE LENGTH=376	27.43	226	158	3	1	223	4	226	1e-23	102
genemark-scaffold_20-processed-gene-26.78-mRNA-1	AT1G49180.1	AT1G49180.1 | Symbols: | protein kinase family protein | chr1:18184840-18187444 REVERSE LENGTH=408	27.43	226	158	3	1	223	4	226	2e-23	102
genemark-scaffold_20-processed-gene-26.78-mRNA-1	AT5G57630.1	AT5G57630.1 | Symbols: CIPK21, SnRK3.4 | CBL-interacting protein kinase 21 | chr5:23341092-23343143 REVERSE LENGTH=416	29.76	252	170	5	4	253	12	258	2e-23	102
genemark-scaffold_20-processed-gene-26.78-mRNA-1	AT4G08470.1	AT4G08470.1 | Symbols: MAPKKK10, MEKK3 | MAPK/ERK kinase kinase 3 | chr4:5384030-5387038 REVERSE LENGTH=560	28.63	255	170	5	10	258	309	557	2e-23	103
genemark-scaffold_20-processed-gene-26.78-mRNA-1	AT1G30270.1	AT1G30270.1 | Symbols: CIPK23, SnRK3.23, ATCIPK23, LKS1 | CBL-interacting protein kinase 23 | chr1:10655270-10658524 FORWARD LENGTH=482	29.18	257	173	6	4	255	31	283	2e-23	102
genemark-scaffold_20-processed-gene-26.78-mRNA-1	AT4G40010.1	AT4G40010.1 | Symbols: SNRK2-7, SNRK2.7, SRK2F | SNF1-related protein kinase 2.7 | chr4:18548704-18551056 REVERSE LENGTH=350	31.32	265	166	8	1	256	1	258	2e-23	100
genemark-scaffold_20-processed-gene-26.78-mRNA-1	AT4G04740.2	AT4G04740.2 | Symbols: CPK23 | calcium-dependent protein kinase 23 | chr4:2404883-2408493 REVERSE LENGTH=533	30.22	225	142	8	41	256	107	325	5e-23	102
genemark-scaffold_20-processed-gene-26.78-mRNA-1	AT3G17510.1	AT3G17510.1 | Symbols: CIPK1, SnRK3.16 | CBL-interacting protein kinase 1 | chr3:5989309-5992627 REVERSE LENGTH=444	29.69	256	169	7	1	250	17	267	5e-23	101
genemark-scaffold_20-processed-gene-26.78-mRNA-1	AT5G24430.1	AT5G24430.1 | Symbols: | Calcium-dependent protein kinase (CDPK) family protein | chr5:8339390-8342913 REVERSE LENGTH=594	30.97	268	169	9	4	259	143	406	5e-23	102
genemark-scaffold_20-processed-gene-26.78-mRNA-1	AT4G04740.1	AT4G04740.1 | Symbols: CPK23, ATCPK23 | calcium-dependent protein kinase 23 | chr4:2405406-2408493 REVERSE LENGTH=520	31.16	215	133	8	51	256	117	325	6e-23	101
genemark-scaffold_20-processed-gene-26.78-mRNA-1	AT5G10930.1	AT5G10930.1 | Symbols: CIPK5, SnRK3.24 | CBL-interacting protein kinase 5 | chr5:3445569-3446906 REVERSE LENGTH=445	28.62	269	167	8	4	259	12	268	6e-23	100
genemark-scaffold_20-processed-gene-26.78-mRNA-1	AT5G04510.2	AT5G04510.2 | Symbols: PDK1, ATPDK1 | 3'-phosphoinositide-dependent protein kinase 1 | chr5:1287235-1289231 FORWARD LENGTH=408	28.73	275	171	8	3	258	43	311	1e-22	99.8
genemark-scaffold_20-processed-gene-26.78-mRNA-1	AT1G73500.1	AT1G73500.1 | Symbols: ATMKK9, MKK9 | MAP kinase kinase 9 | chr1:27639419-27640351 REVERSE LENGTH=310	29.74	269	170	7	3	259	46	307	1e-22	98.2
genemark-scaffold_20-processed-gene-26.78-mRNA-1	AT1G01140.2	AT1G01140.2 | Symbols: CIPK9, PKS6 | CBL-interacting protein kinase 9 | chr1:64398-67512 REVERSE LENGTH=449	29.77	262	165	8	3	253	18	271	2e-22	99.8
genemark-scaffold_20-processed-gene-26.78-mRNA-1	AT4G32830.1	AT4G32830.1 | Symbols: AtAUR1, AUR1 | ataurora1 | chr4:15842557-15844354 FORWARD LENGTH=294	26.36	258	183	5	1	256	28	280	2e-22	97.4
genemark-scaffold_20-processed-gene-26.78-mRNA-1	AT2G46700.1	AT2G46700.1 | Symbols: ATCRK3, CRK3 | CDPK-related kinase 3 | chr2:19182968-19186430 REVERSE LENGTH=595	30.22	268	171	9	4	259	143	406	3e-22	100
genemark-scaffold_20-processed-gene-26.78-mRNA-1	AT1G49160.2	AT1G49160.2 | Symbols: WNK7 | Protein kinase superfamily protein | chr1:18179473-18181867 REVERSE LENGTH=557	31.50	254	161	10	8	253	32	280	3e-22	99.8
genemark-scaffold_20-processed-gene-26.78-mRNA-1	AT5G04510.1	AT5G04510.1 | Symbols: PDK1, ATPDK1 | 3'-phosphoinositide-dependent protein kinase 1 | chr5:1287235-1289681 FORWARD LENGTH=491	28.73	275	171	8	3	258	43	311	3e-22	99.4
genemark-scaffold_20-processed-gene-26.78-mRNA-1	AT4G24400.2	AT4G24400.2 | Symbols: CIPK8, PKS11 | CBL-interacting protein kinase 8 | chr4:12617379-12620443 FORWARD LENGTH=416	27.78	252	175	6	4	252	9	256	3e-22	98.6
genemark-scaffold_20-processed-gene-26.78-mRNA-1	AT5G25110.1	AT5G25110.1 | Symbols: CIPK25, SnRK3.25 | CBL-interacting protein kinase 25 | chr5:8657740-8659206 REVERSE LENGTH=488	27.52	258	177	6	4	256	43	295	4e-22	99.0
genemark-scaffold_20-processed-gene-26.78-mRNA-1	AT5G01810.3	AT5G01810.3 | Symbols: CIPK15 | CBL-interacting protein kinase 15 | chr5:310460-311725 FORWARD LENGTH=376	27.76	263	172	8	1	254	9	262	4e-22	97.8
genemark-scaffold_20-processed-gene-26.78-mRNA-1	AT1G53570.5	AT1G53570.5 | Symbols: MAP3KA | mitogen-activated protein kinase kinase kinase 3 | chr1:19987391-19990733 FORWARD LENGTH=583	27.84	255	150	6	10	259	220	445	5e-22	99.0
genemark-scaffold_20-processed-gene-26.78-mRNA-1	AT4G24400.1	AT4G24400.1 | Symbols: CIPK8, SnRK3.13, PKS11, ATCIPK8 | CBL-interacting protein kinase 8 | chr4:12617379-12620481 FORWARD LENGTH=445	27.78	252	175	6	4	252	9	256	6e-22	98.2
genemark-scaffold_20-processed-gene-26.78-mRNA-1	AT1G51660.1	AT1G51660.1 | Symbols: ATMKK4, MKK4, ATMEK4 | mitogen-activated protein kinase kinase 4 | chr1:19154575-19155675 FORWARD LENGTH=366	28.35	261	166	9	9	258	84	334	6e-22	97.1
genemark-scaffold_20-processed-gene-26.78-mRNA-1	AT2G30360.1	AT2G30360.1 | Symbols: CIPK11, PKS5, SIP4, SNRK3.22 | SOS3-interacting protein 4 | chr2:12937265-12938572 REVERSE LENGTH=435	28.19	259	176	6	4	256	21	275	6e-22	97.8
genemark-scaffold_20-processed-gene-26.78-mRNA-1	AT5G01810.2	AT5G01810.2 | Symbols: CIPK15, ATPK10, PKS3 | CBL-interacting protein kinase 15 | chr5:310460-311725 FORWARD LENGTH=421	27.76	263	172	8	1	254	9	262	7e-22	97.4
genemark-scaffold_20-processed-gene-26.78-mRNA-1	AT5G01810.1	AT5G01810.1 | Symbols: CIPK15, ATPK10, PKS3, SNRK3.1, SIP2 | CBL-interacting protein kinase 15 | chr5:310460-311725 FORWARD LENGTH=421	27.76	263	172	8	1	254	9	262	7e-22	97.4
genemark-scaffold_20-processed-gene-26.78-mRNA-1	AT3G22750.1	AT3G22750.1 | Symbols: | Protein kinase superfamily protein | chr3:8037364-8039096 REVERSE LENGTH=378	27.04	233	150	4	40	253	115	346	9e-22	96.7
genemark-scaffold_20-processed-gene-26.78-mRNA-1	AT1G08650.1	AT1G08650.1 | Symbols: PPCK1, ATPPCK1 | phosphoenolpyruvate carboxylase kinase 1 | chr1:2752206-2753232 FORWARD LENGTH=284	27.41	270	172	7	4	259	15	274	1e-21	95.1
genemark-scaffold_20-processed-gene-26.78-mRNA-1	AT1G49160.1	AT1G49160.1 | Symbols: WNK7 | Protein kinase superfamily protein | chr1:18179473-18181851 REVERSE LENGTH=539	34.91	212	125	11	49	253	57	262	1e-21	97.8
genemark-scaffold_20-processed-gene-26.78-mRNA-1	AT3G10540.1	AT3G10540.1 | Symbols: | 3-phosphoinositide-dependent protein kinase | chr3:3289916-3292429 FORWARD LENGTH=486	27.90	276	174	8	3	259	44	313	1e-21	97.4
genemark-scaffold_20-processed-gene-26.78-mRNA-1	AT1G07150.2	AT1G07150.2 | Symbols: MAPKKK13 | mitogen-activated protein kinase kinase kinase 13 | chr1:2193983-2195736 REVERSE LENGTH=493	26.79	265	184	5	10	270	15	273	2e-21	97.4
genemark-scaffold_20-processed-gene-26.78-mRNA-1	AT5G35410.1	AT5G35410.1 | Symbols: SOS2, SNRK3.11, CIPK24, ATSOS2 | Protein kinase superfamily protein | chr5:13634933-13638062 FORWARD LENGTH=446	29.34	259	170	8	4	256	11	262	2e-21	96.7
genemark-scaffold_20-processed-gene-26.78-mRNA-1	AT1G07150.1	AT1G07150.1 | Symbols: MAPKKK13 | mitogen-activated protein kinase kinase kinase 13 | chr1:2194279-2195778 REVERSE LENGTH=499	26.79	265	184	5	10	270	29	287	2e-21	97.1
genemark-scaffold_20-processed-gene-26.78-mRNA-1	AT4G12020.3	AT4G12020.3 | Symbols: WRKY19, ATWRKY19, MAPKKK11, MEKK4 | protein kinase family protein | chr4:7201656-7209469 FORWARD LENGTH=1879	26.88	253	158	5	10	258	1632	1861	2e-21	98.2
genemark-scaffold_20-processed-gene-26.78-mRNA-1	AT4G26890.1	AT4G26890.1 | Symbols: MAPKKK16 | mitogen-activated protein kinase kinase kinase 16 | chr4:13512072-13513406 FORWARD LENGTH=444	27.95	254	167	7	10	258	11	253	2e-21	96.7
genemark-scaffold_20-processed-gene-26.78-mRNA-1	AT4G31170.3	AT4G31170.3 | Symbols: | Protein kinase superfamily protein | chr4:15153499-15154846 REVERSE LENGTH=412	26.61	218	154	3	39	253	168	382	2e-21	95.9
genemark-scaffold_20-processed-gene-26.78-mRNA-1	AT4G31170.2	AT4G31170.2 | Symbols: | Protein kinase superfamily protein | chr4:15153499-15154846 REVERSE LENGTH=412	26.61	218	154	3	39	253	168	382	2e-21	95.9
genemark-scaffold_20-processed-gene-26.78-mRNA-1	AT4G31170.1	AT4G31170.1 | Symbols: | Protein kinase superfamily protein | chr4:15153499-15154846 REVERSE LENGTH=412	26.61	218	154	3	39	253	168	382	2e-21	95.9
genemark-scaffold_20-processed-gene-26.78-mRNA-1	AT4G04695.1	AT4G04695.1 | Symbols: CPK31 | calcium-dependent protein kinase 31 | chr4:2381634-2383996 REVERSE LENGTH=484	25.71	280	196	7	4	273	28	305	2e-21	96.7
genemark-scaffold_20-processed-gene-26.78-mRNA-1	AT5G58380.1	AT5G58380.1 | Symbols: CIPK10, PKS2, SIP1, SNRK3.8 | SOS3-interacting protein 1 | chr5:23597092-23598531 REVERSE LENGTH=479	26.15	260	174	8	2	252	10	260	3e-21	96.3
genemark-scaffold_20-processed-gene-26.78-mRNA-1	AT4G38470.1	AT4G38470.1 | Symbols: | ACT-like protein tyrosine kinase family protein | chr4:17999432-18003551 FORWARD LENGTH=575	25.10	247	178	5	9	253	295	536	3e-21	96.7
genemark-scaffold_20-processed-gene-26.78-mRNA-1	AT3G49370.1	AT3G49370.1 | Symbols: | Calcium-dependent protein kinase (CDPK) family protein | chr3:18304954-18307906 REVERSE LENGTH=594	30.60	268	170	9	4	259	142	405	4e-21	96.3
genemark-scaffold_20-processed-gene-26.78-mRNA-1	AT2G26980.1	AT2G26980.1 | Symbols: CIPK3, SnRK3.17 | CBL-interacting protein kinase 3 | chr2:11515671-11518205 REVERSE LENGTH=382	29.41	255	171	6	4	253	14	264	5e-21	94.4
genemark-scaffold_20-processed-gene-26.78-mRNA-1	AT2G26980.2	AT2G26980.2 | Symbols: CIPK3 | CBL-interacting protein kinase 3 | chr2:11515626-11518205 REVERSE LENGTH=375	29.41	255	171	6	4	253	14	264	6e-21	94.4
genemark-scaffold_20-processed-gene-26.78-mRNA-1	AT3G21220.1	AT3G21220.1 | Symbols: ATMKK5, ATMAP2K_ALPHA, MAP2K_A, MKK5, ATMEK5, MEK5 | MAP kinase kinase 5 | chr3:7445917-7446963 FORWARD LENGTH=348	26.39	269	177	8	1	258	67	325	6e-21	93.6
genemark-scaffold_20-processed-gene-26.78-mRNA-1	AT1G78290.3	AT1G78290.3 | Symbols: | Protein kinase superfamily protein | chr1:29457457-29458909 REVERSE LENGTH=343	28.90	263	173	7	1	255	1	257	7e-21	93.6
genemark-scaffold_20-processed-gene-26.78-mRNA-1	AT1G78290.2	AT1G78290.2 | Symbols: | Protein kinase superfamily protein | chr1:29457457-29458909 REVERSE LENGTH=343	28.90	263	173	7	1	255	1	257	7e-21	93.6
genemark-scaffold_20-processed-gene-26.78-mRNA-1	AT4G19110.1	AT4G19110.1 | Symbols: | Protein kinase superfamily protein | chr4:10454770-10457468 REVERSE LENGTH=461	26.55	290	176	9	1	259	1	284	7e-21	95.1
genemark-scaffold_20-processed-gene-26.78-mRNA-1	AT4G19110.2	AT4G19110.2 | Symbols: | Protein kinase superfamily protein | chr4:10454770-10457468 REVERSE LENGTH=464	26.55	290	176	9	1	259	1	284	8e-21	95.1
genemark-scaffold_20-processed-gene-26.78-mRNA-1	AT3G59410.2	AT3G59410.2 | Symbols: GCN2 | protein kinase family protein | chr3:21950575-21959151 FORWARD LENGTH=1265	26.11	314	166	9	1	255	446	752	8e-21	95.9
genemark-scaffold_20-processed-gene-26.78-mRNA-1	AT3G59410.1	AT3G59410.1 | Symbols: GCN2 | protein kinase family protein | chr3:21950575-21959151 FORWARD LENGTH=1241	26.11	314	166	9	1	255	422	728	9e-21	95.9
genemark-scaffold_20-processed-gene-26.78-mRNA-1	AT2G26980.5	AT2G26980.5 | Symbols: CIPK3 | CBL-interacting protein kinase 3 | chr2:11515458-11518205 REVERSE LENGTH=425	29.41	255	171	6	4	253	14	264	9e-21	94.4
genemark-scaffold_20-processed-gene-26.78-mRNA-1	AT2G26980.3	AT2G26980.3 | Symbols: CIPK3 | CBL-interacting protein kinase 3 | chr2:11515234-11518205 REVERSE LENGTH=441	29.41	255	171	6	4	253	14	264	1e-20	94.4
genemark-scaffold_20-processed-gene-26.78-mRNA-1	AT2G26980.4	AT2G26980.4 | Symbols: CIPK3 | CBL-interacting protein kinase 3 | chr2:11515234-11518426 REVERSE LENGTH=451	29.41	255	171	6	4	253	24	274	1e-20	94.4
genemark-scaffold_20-processed-gene-26.78-mRNA-1	AT1G66750.1	AT1G66750.1 | Symbols: CDKD1;2, CAK4AT, AT;CDKD;2, CDKD;2, CAK4 | CDK-activating kinase 4 | chr1:24894775-24897015 FORWARD LENGTH=348	28.63	234	160	6	1	231	10	239	1e-20	92.8
genemark-scaffold_20-processed-gene-26.78-mRNA-1	AT5G50000.1	AT5G50000.1 | Symbols: | Protein kinase superfamily protein | chr5:20342838-20345033 REVERSE LENGTH=385	28.38	222	140	5	50	253	133	353	1e-20	93.2
genemark-scaffold_20-processed-gene-26.78-mRNA-1	AT1G62400.1	AT1G62400.1 | Symbols: HT1 | Protein kinase superfamily protein | chr1:23090243-23091529 FORWARD LENGTH=345	28.63	227	155	4	27	247	61	286	2e-20	92.4
genemark-scaffold_20-processed-gene-26.78-mRNA-1	AT5G21222.1	AT5G21222.1 | Symbols: | protein kinase family protein | chr5:7209422-7213700 FORWARD LENGTH=831	30.71	267	152	9	4	253	13	263	2e-20	95.1
genemark-scaffold_20-processed-gene-26.78-mRNA-1	AT2G38490.1	AT2G38490.1 | Symbols: CIPK22, SnRK3.19 | CBL-interacting protein kinase 22 | chr2:16113909-16115276 REVERSE LENGTH=455	29.34	259	171	7	4	256	52	304	2e-20	93.6
genemark-scaffold_20-processed-gene-26.78-mRNA-1	AT5G55090.1	AT5G55090.1 | Symbols: MAPKKK15 | mitogen-activated protein kinase kinase kinase 15 | chr5:22356852-22358198 REVERSE LENGTH=448	29.57	257	161	9	10	258	12	256	2e-20	93.6
genemark-scaffold_20-processed-gene-26.78-mRNA-1	AT2G17890.1	AT2G17890.1 | Symbols: CPK16 | calcium-dependent protein kinase 16 | chr2:7769885-7772627 REVERSE LENGTH=571	27.86	262	177	8	4	256	108	366	2e-20	94.0
genemark-scaffold_20-processed-gene-26.78-mRNA-1	AT4G36070.1	AT4G36070.1 | Symbols: CPK18 | calcium-dependent protein kinase 18 | chr4:17056907-17059595 REVERSE LENGTH=534	25.67	261	182	7	4	255	71	328	4e-20	93.2
genemark-scaffold_20-processed-gene-26.78-mRNA-1	AT5G21326.1	AT5G21326.1 | Symbols: | Ca2+regulated serine-threonine protein kinase family protein | chr5:7218081-7221743 FORWARD LENGTH=439	29.80	255	170	6	4	253	13	263	4e-20	92.4
genemark-scaffold_20-processed-gene-26.78-mRNA-1	AT4G36070.2	AT4G36070.2 | Symbols: CPK18 | calcium-dependent protein kinase 18 | chr4:17056743-17059595 REVERSE LENGTH=561	25.67	261	182	7	4	255	71	328	4e-20	93.2
genemark-scaffold_20-processed-gene-26.78-mRNA-1	AT4G35780.1	AT4G35780.1 | Symbols: | ACT-like protein tyrosine kinase family protein | chr4:16946729-16950405 REVERSE LENGTH=570	21.26	254	195	4	1	253	289	538	5e-20	93.2
genemark-scaffold_20-processed-gene-26.78-mRNA-1	AT5G45430.1	AT5G45430.1 | Symbols: | Protein kinase superfamily protein | chr5:18409200-18411711 FORWARD LENGTH=499	26.21	290	177	9	1	259	1	284	5e-20	92.8
genemark-scaffold_20-processed-gene-26.78-mRNA-1	AT5G45430.2	AT5G45430.2 | Symbols: | Protein kinase superfamily protein | chr5:18409200-18411711 FORWARD LENGTH=497	26.21	290	177	9	1	259	1	284	6e-20	92.4
genemark-scaffold_20-processed-gene-26.78-mRNA-1	AT3G63260.1	AT3G63260.1 | Symbols: ATMRK1 | Protein kinase superfamily protein | chr3:23373090-23374747 REVERSE LENGTH=391	25.21	238	154	4	40	254	124	360	6e-20	91.7
genemark-scaffold_20-processed-gene-26.78-mRNA-1	AT1G48260.1	AT1G48260.1 | Symbols: CIPK17, SnRK3.21 | CBL-interacting protein kinase 17 | chr1:17814226-17817226 REVERSE LENGTH=432	32.70	211	132	6	50	255	58	263	6e-20	92.0
genemark-scaffold_20-processed-gene-26.78-mRNA-1	AT5G14720.1	AT5G14720.1 | Symbols: | Protein kinase superfamily protein | chr5:4748212-4752642 REVERSE LENGTH=674	27.40	281	180	9	2	264	14	288	6e-20	92.8
genemark-scaffold_20-processed-gene-26.78-mRNA-1	AT5G07070.1	AT5G07070.1 | Symbols: CIPK2, SnRK3.2 | CBL-interacting protein kinase 2 | chr5:2196743-2198113 REVERSE LENGTH=456	27.73	256	175	6	2	252	10	260	7e-20	92.0
genemark-scaffold_20-processed-gene-26.78-mRNA-1	AT5G66210.4	AT5G66210.4 | Symbols: CPK28 | calcium-dependent protein kinase 28 | chr5:26457145-26459434 REVERSE LENGTH=435	25.94	266	179	7	2	255	60	319	8e-20	91.7
genemark-scaffold_20-processed-gene-26.78-mRNA-1	AT1G05100.1	AT1G05100.1 | Symbols: MAPKKK18 | mitogen-activated protein kinase kinase kinase 18 | chr1:1469679-1470698 FORWARD LENGTH=339	27.00	237	156	6	37	258	29	263	8e-20	90.5
genemark-scaffold_20-processed-gene-26.78-mRNA-1	AT1G67890.1	AT1G67890.1 | Symbols: | PAS domain-containing protein tyrosine kinase family protein | chr1:25457345-25462436 FORWARD LENGTH=765	24.62	260	179	5	2	253	485	735	9e-20	92.4
genemark-scaffold_20-processed-gene-26.78-mRNA-1	AT5G66210.3	AT5G66210.3 | Symbols: CPK28 | calcium-dependent protein kinase 28 | chr5:26456476-26459434 REVERSE LENGTH=488	25.94	266	179	7	2	255	60	319	1e-19	91.7
genemark-scaffold_20-processed-gene-26.78-mRNA-1	AT2G17700.1	AT2G17700.1 | Symbols: | ACT-like protein tyrosine kinase family protein | chr2:7685778-7689278 REVERSE LENGTH=546	21.83	252	188	5	5	253	287	532	1e-19	92.0
genemark-scaffold_20-processed-gene-26.78-mRNA-1	AT5G66210.1	AT5G66210.1 | Symbols: CPK28 | calcium-dependent protein kinase 28 | chr5:26456681-26459434 REVERSE LENGTH=523	25.94	266	179	7	2	255	60	319	1e-19	91.7
genemark-scaffold_20-processed-gene-26.78-mRNA-1	AT5G66210.2	AT5G66210.2 | Symbols: CPK28 | calcium-dependent protein kinase 28 | chr5:26456681-26459434 REVERSE LENGTH=523	25.94	266	179	7	2	255	60	319	1e-19	91.7
genemark-scaffold_20-processed-gene-26.78-mRNA-1	AT3G17510.2	AT3G17510.2 | Symbols: CIPK1 | CBL-interacting protein kinase 1 | chr3:5989309-5991215 REVERSE LENGTH=364	38.81	134	77	3	121	250	55	187	1e-19	90.1
genemark-scaffold_20-processed-gene-26.78-mRNA-1	AT5G01820.1	AT5G01820.1 | Symbols: ATSR1, SnRK3.15, CIPK14, ATCIPK14, SR1 | serine/threonine protein kinase 1 | chr5:313423-314751 REVERSE LENGTH=442	28.74	261	176	6	4	259	22	277	2e-19	90.9
genemark-scaffold_20-processed-gene-26.78-mRNA-1	AT4G24100.1	AT4G24100.1 | Symbols: | Protein kinase superfamily protein | chr4:12515223-12519336 FORWARD LENGTH=709	28.14	295	186	8	2	276	31	319	2e-19	91.7
genemark-scaffold_20-processed-gene-26.78-mRNA-1	AT3G50530.1	AT3G50530.1 | Symbols: CRK | CDPK-related kinase | chr3:18753833-18756487 FORWARD LENGTH=601	28.73	268	175	10	4	259	148	411	2e-19	91.3
genemark-scaffold_20-processed-gene-26.78-mRNA-1	AT3G23000.1	AT3G23000.1 | Symbols: CIPK7, SnRK3.10, PKS7, ATSRPK1, ATSR2 | CBL-interacting protein kinase 7 | chr3:8172654-8173943 FORWARD LENGTH=429	28.91	256	173	7	4	254	25	276	2e-19	90.1
genemark-scaffold_20-processed-gene-26.78-mRNA-1	AT3G06230.1	AT3G06230.1 | Symbols: ATMKK8, MKK8 | MAP kinase kinase 8 | chr3:1885496-1886377 FORWARD LENGTH=293	27.73	256	163	6	1	246	50	293	3e-19	88.2
genemark-scaffold_20-processed-gene-26.78-mRNA-1	AT1G79640.2	AT1G79640.2 | Symbols: | Protein kinase superfamily protein | chr1:29966821-29971090 REVERSE LENGTH=680	27.57	272	168	7	2	255	11	271	3e-19	90.9
genemark-scaffold_20-processed-gene-26.78-mRNA-1	AT1G79640.1	AT1G79640.1 | Symbols: | Protein kinase superfamily protein | chr1:29966913-29971387 REVERSE LENGTH=687	27.57	272	168	7	2	255	14	274	3e-19	90.9
genemark-scaffold_20-processed-gene-26.78-mRNA-1	AT5G39420.1	AT5G39420.1 | Symbols: cdc2cAt | CDC2C | chr5:15772232-15774929 FORWARD LENGTH=644	28.39	310	183	11	2	276	103	408	4e-19	90.5
genemark-scaffold_20-processed-gene-26.78-mRNA-1	AT5G03730.1	AT5G03730.1 | Symbols: CTR1, SIS1, AtCTR1 | Protein kinase superfamily protein | chr5:974958-979660 REVERSE LENGTH=821	26.72	262	172	8	3	253	550	802	4e-19	90.5
genemark-scaffold_20-processed-gene-26.78-mRNA-1	AT5G03730.2	AT5G03730.2 | Symbols: CTR1, SIS1, AtCTR1 | Protein kinase superfamily protein | chr5:974958-979660 REVERSE LENGTH=821	26.72	262	172	8	3	253	550	802	4e-19	90.5
genemark-scaffold_20-processed-gene-26.78-mRNA-1	AT5G63650.1	AT5G63650.1 | Symbols: SNRK2-5, SNRK2.5, SRK2H | SNF1-related protein kinase 2.5 | chr5:25481631-25483495 REVERSE LENGTH=360	28.79	264	174	6	1	256	1	258	4e-19	88.6
genemark-scaffold_20-processed-gene-26.78-mRNA-1	AT5G58950.1	AT5G58950.1 | Symbols: | Protein kinase superfamily protein | chr5:23801136-23803025 REVERSE LENGTH=525	24.19	215	157	3	43	254	250	461	5e-19	89.7
genemark-scaffold_20-processed-gene-26.78-mRNA-1	AT1G64630.1	AT1G64630.1 | Symbols: ATWNK10, WNK10 | with no lysine (K) kinase 10 | chr1:24019920-24022114 FORWARD LENGTH=524	32.34	269	167	12	10	269	22	284	5e-19	89.7
genemark-scaffold_20-processed-gene-26.78-mRNA-1	AT5G41990.1	AT5G41990.1 | Symbols: WNK8, ATWNK8 | with no lysine (K) kinase 8 | chr5:16795085-16797562 REVERSE LENGTH=563	31.78	258	161	11	10	258	35	286	7e-19	89.4
genemark-scaffold_20-processed-gene-26.78-mRNA-1	AT3G48750.1	AT3G48750.1 | Symbols: CDKA;1, CDC2AAT, CDK2, CDC2, CDC2A, CDKA1 | cell division control 2 | chr3:18072238-18074296 FORWARD LENGTH=294	30.83	266	170	9	1	260	1	258	8e-19	86.7
genemark-scaffold_20-processed-gene-26.78-mRNA-1	AT1G60940.2	AT1G60940.2 | Symbols: SNRK2-10, SNRK2.10, SRK2B | SNF1-related protein kinase 2.10 | chr1:22439398-22441896 REVERSE LENGTH=361	28.41	264	175	6	1	256	1	258	1e-18	87.4
genemark-scaffold_20-processed-gene-26.78-mRNA-1	AT1G60940.1	AT1G60940.1 | Symbols: SNRK2-10, SNRK2.10, SRK2B | SNF1-related protein kinase 2.10 | chr1:22439398-22441896 REVERSE LENGTH=361	28.41	264	175	6	1	256	1	258	1e-18	87.4
genemark-scaffold_20-processed-gene-26.78-mRNA-1	AT3G50500.1	AT3G50500.1 | Symbols: SPK-2-2, SNRK2-2, SNRK2.2, SRK2D | SNF1-related protein kinase 2.2 | chr3:18741805-18743904 REVERSE LENGTH=362	30.12	259	167	7	2	252	21	273	1e-18	87.4
genemark-scaffold_20-processed-gene-26.78-mRNA-1	AT4G14780.1	AT4G14780.1 | Symbols: | Protein kinase superfamily protein | chr4:8492989-8494480 FORWARD LENGTH=364	25.63	277	174	10	5	254	62	333	1e-18	87.4
genemark-scaffold_20-processed-gene-26.78-mRNA-1	AT4G30960.1	AT4G30960.1 | Symbols: CIPK6, SIP3, SNRK3.14, ATCIPK6 | SOS3-interacting protein 3 | chr4:15067400-15068725 FORWARD LENGTH=441	27.93	222	151	5	50	267	71	287	1e-18	88.2
genemark-scaffold_20-processed-gene-26.78-mRNA-1	AT5G49470.1	AT5G49470.1 | Symbols: | PAS domain-containing protein tyrosine kinase family protein | chr5:20064669-20068311 FORWARD LENGTH=483	23.37	261	182	6	2	253	202	453	1e-18	88.6
genemark-scaffold_20-processed-gene-26.78-mRNA-1	AT3G46930.1	AT3G46930.1 | Symbols: | Protein kinase superfamily protein | chr3:17286160-17288032 FORWARD LENGTH=475	24.34	267	179	6	5	254	153	413	1e-18	88.6
genemark-scaffold_20-processed-gene-26.78-mRNA-1	AT1G67890.2	AT1G67890.2 | Symbols: | PAS domain-containing protein tyrosine kinase family protein | chr1:25457345-25461727 FORWARD LENGTH=738	26.79	209	137	4	2	203	485	684	1e-18	89.0
genemark-scaffold_20-processed-gene-26.78-mRNA-1	AT1G49580.1	AT1G49580.1 | Symbols: | Calcium-dependent protein kinase (CDPK) family protein | chr1:18351611-18354384 FORWARD LENGTH=606	28.62	269	176	10	5	261	151	415	1e-18	88.6
genemark-scaffold_20-processed-gene-26.78-mRNA-1	AT5G08590.1	AT5G08590.1 | Symbols: ASK2, SNRK2-1, SNRK2.1, SRK2G | SNF1-related protein kinase 2.1 | chr5:2783537-2785869 FORWARD LENGTH=353	32.04	206	131	5	1	203	1	200	1e-18	87.0
genemark-scaffold_20-processed-gene-26.78-mRNA-1	AT1G18040.1	AT1G18040.1 | Symbols: CDKD1;3, AT;CDCKD;3, CAK2AT | cyclin-dependent kinase D1;3 | chr1:6207128-6209299 REVERSE LENGTH=391	29.25	212	125	6	2	201	10	208	1e-18	87.4
genemark-scaffold_20-processed-gene-26.78-mRNA-1	AT2G24360.1	AT2G24360.1 | Symbols: | Protein kinase superfamily protein | chr2:10364742-10366075 REVERSE LENGTH=411	25.73	206	147	3	52	254	180	382	2e-18	87.8
genemark-scaffold_20-processed-gene-26.78-mRNA-1	AT3G19100.1	AT3G19100.1 | Symbols: | Protein kinase superfamily protein | chr3:6605681-6608980 FORWARD LENGTH=599	28.25	269	177	9	5	261	145	409	2e-18	88.2
genemark-scaffold_20-processed-gene-26.78-mRNA-1	AT1G08720.1	AT1G08720.1 | Symbols: EDR1, ATEDR1 | Protein kinase superfamily protein | chr1:2774089-2779077 FORWARD LENGTH=933	25.59	254	175	9	6	252	671	917	2e-18	88.6
genemark-scaffold_20-processed-gene-26.78-mRNA-1	AT1G08650.2	AT1G08650.2 | Symbols: PPCK1 | phosphoenolpyruvate carboxylase kinase 1 | chr1:2752206-2753150 FORWARD LENGTH=276	27.31	249	159	7	4	241	15	252	2e-18	85.1
genemark-scaffold_20-processed-gene-26.78-mRNA-1	AT5G45820.1	AT5G45820.1 | Symbols: CIPK20, SnRK3.6, PKS18 | CBL-interacting protein kinase 20 | chr5:18587081-18588400 REVERSE LENGTH=439	23.79	269	195	6	1	264	9	272	2e-18	87.4
genemark-scaffold_20-processed-gene-26.78-mRNA-1	AT2G43790.1	AT2G43790.1 | Symbols: ATMPK6, MPK6, MAPK6, ATMAPK6 | MAP kinase 6 | chr2:18138477-18140693 FORWARD LENGTH=395	26.76	284	169	8	10	258	69	348	2e-18	86.7
genemark-scaffold_20-processed-gene-26.78-mRNA-1	AT5G49470.4	AT5G49470.4 | Symbols: | PAS domain-containing protein tyrosine kinase family protein | chr5:20063616-20068311 FORWARD LENGTH=744	23.37	261	182	6	2	253	463	714	2e-18	88.2
genemark-scaffold_20-processed-gene-26.78-mRNA-1	AT3G50500.2	AT3G50500.2 | Symbols: SNRK2.2 | SNF1-related protein kinase 2.2 | chr3:18741805-18743904 REVERSE LENGTH=369	29.96	267	164	9	2	252	21	280	3e-18	86.3
genemark-scaffold_20-processed-gene-26.78-mRNA-1	AT5G64960.1	AT5G64960.1 | Symbols: CDKC2, CDKC;2 | cyclin dependent kinase group C2 | chr5:25955497-25958427 FORWARD LENGTH=513	28.04	271	173	6	4	255	26	293	3e-18	87.4
genemark-scaffold_20-processed-gene-26.78-mRNA-1	AT5G49470.3	AT5G49470.3 | Symbols: | PAS domain-containing protein tyrosine kinase family protein | chr5:20063616-20068311 FORWARD LENGTH=770	23.37	261	182	6	2	253	489	740	3e-18	87.8
genemark-scaffold_20-processed-gene-26.78-mRNA-1	AT4G10730.1	AT4G10730.1 | Symbols: | Protein kinase superfamily protein | chr4:6609793-6614786 REVERSE LENGTH=711	27.34	289	184	8	2	277	45	320	4e-18	87.4
genemark-scaffold_20-processed-gene-26.78-mRNA-1	AT3G50310.1	AT3G50310.1 | Symbols: MAPKKK20 | mitogen-activated protein kinase kinase kinase 20 | chr3:18648296-18649324 REVERSE LENGTH=342	27.76	263	171	8	8	255	7	265	5e-18	85.1
genemark-scaffold_20-processed-gene-26.78-mRNA-1	AT5G10270.1	AT5G10270.1 | Symbols: CDKC;1 | cyclin-dependent kinase C;1 | chr5:3221715-3224674 REVERSE LENGTH=505	29.83	238	145	6	4	222	26	260	5e-18	86.7
genemark-scaffold_20-processed-gene-26.78-mRNA-1	AT1G73690.1	AT1G73690.1 | Symbols: CDKD1;1, AT;CDKD;1, CAK3AT | cyclin-dependent kinase D1;1 | chr1:27715113-27717018 FORWARD LENGTH=398	30.69	202	135	5	2	201	9	207	6e-18	85.9
genemark-scaffold_20-processed-gene-26.78-mRNA-1	AT4G01370.1	AT4G01370.1 | Symbols: ATMPK4, MPK4 | MAP kinase 4 | chr4:567219-568889 FORWARD LENGTH=376	29.27	287	163	7	10	260	49	331	7e-18	85.1
genemark-scaffold_20-processed-gene-26.78-mRNA-1	AT3G06630.1	AT3G06630.1 | Symbols: | protein kinase family protein | chr3:2070388-2073791 REVERSE LENGTH=671	27.96	211	133	6	2	203	432	632	8e-18	86.3
genemark-scaffold_20-processed-gene-26.78-mRNA-1	AT3G06620.1	AT3G06620.1 | Symbols: | PAS domain-containing protein tyrosine kinase family protein | chr3:2062833-2067138 REVERSE LENGTH=773	25.86	263	173	7	2	253	492	743	8e-18	86.3
genemark-scaffold_20-processed-gene-26.78-mRNA-1	AT5G12480.2	AT5G12480.2 | Symbols: CPK7 | calmodulin-domain protein kinase 7 | chr5:4047817-4050035 REVERSE LENGTH=441	35.21	142	83	4	121	255	81	220	8e-18	85.5
genemark-scaffold_20-processed-gene-26.78-mRNA-1	AT1G07880.2	AT1G07880.2 | Symbols: ATMPK13 | Protein kinase superfamily protein | chr1:2434193-2435712 REVERSE LENGTH=363	29.04	272	174	7	7	273	36	293	9e-18	84.7
[truncated: 4,424,964 more chars]
