## Supplemental File 2 for "Genetic architectures of floral pigment and patterning in hybrid monkeyflowers": Up_realedge.raw.tsv (part 1 of 3)

maker-scaffold_7-snap-gene-52.45-mRNA-1	AT5G51560.1	AT5G51560.1 | Symbols: | Leucine-rich repeat protein kinase family protein | chr5:20945807-20948613 FORWARD LENGTH=680	58.99	656	241	8	19	654	26	673	0.0	753
maker-scaffold_7-snap-gene-52.45-mRNA-1	AT2G45340.1	AT2G45340.1 | Symbols: | Leucine-rich repeat protein kinase family protein | chr2:18691739-18694466 FORWARD LENGTH=691	55.82	661	252	11	28	654	30	684	0.0	681
maker-scaffold_7-snap-gene-52.45-mRNA-1	AT4G22730.1	AT4G22730.1 | Symbols: | Leucine-rich repeat protein kinase family protein | chr4:11941384-11943696 FORWARD LENGTH=688	51.28	665	285	9	22	654	25	682	0.0	623
maker-scaffold_7-snap-gene-52.45-mRNA-1	AT1G53730.2	AT1G53730.2 | Symbols: SRF6 | STRUBBELIG-receptor family 6 | chr1:20061771-20065475 FORWARD LENGTH=720	27.51	687	412	22	16	645	22	679	3e-52	192
maker-scaffold_7-snap-gene-52.45-mRNA-1	AT2G02220.1	AT2G02220.1 | Symbols: ATPSKR1, PSKR1 | phytosulfokin receptor 1 | chr2:584098-587124 REVERSE LENGTH=1008	27.50	629	345	13	70	654	444	1005	3e-51	192
maker-scaffold_7-snap-gene-52.45-mRNA-1	AT1G53730.1	AT1G53730.1 | Symbols: SRF6 | STRUBBELIG-receptor family 6 | chr1:20061771-20065475 FORWARD LENGTH=719	27.26	686	414	22	16	645	22	678	5e-51	189
maker-scaffold_7-snap-gene-52.45-mRNA-1	AT3G14350.2	AT3G14350.2 | Symbols: SRF7 | STRUBBELIG-receptor family 7 | chr3:4783115-4786397 REVERSE LENGTH=680	27.90	663	392	18	41	645	10	644	5e-50	186
maker-scaffold_7-snap-gene-52.45-mRNA-1	AT1G25320.1	AT1G25320.1 | Symbols: | Leucine-rich repeat protein kinase family protein | chr1:8877988-8880180 FORWARD LENGTH=702	27.07	724	376	27	27	654	29	696	7e-50	185
maker-scaffold_7-snap-gene-52.45-mRNA-1	AT1G67510.1	AT1G67510.1 | Symbols: | Leucine-rich repeat protein kinase family protein | chr1:25297477-25300184 REVERSE LENGTH=719	28.20	656	343	23	22	594	24	634	3e-48	181
maker-scaffold_7-snap-gene-52.45-mRNA-1	AT3G56100.1	AT3G56100.1 | Symbols: MRLK, IMK3 | meristematic receptor-like kinase | chr3:20817074-20819517 REVERSE LENGTH=719	25.28	708	353	19	35	654	72	691	3e-48	180
maker-scaffold_7-snap-gene-52.45-mRNA-1	AT1G66830.1	AT1G66830.1 | Symbols: | Leucine-rich repeat protein kinase family protein | chr1:24930700-24932834 REVERSE LENGTH=685	24.93	678	432	21	27	654	28	678	2e-44	169
maker-scaffold_7-snap-gene-52.45-mRNA-1	AT4G22130.2	AT4G22130.2 | Symbols: SRF8 | STRUBBELIG-receptor family 8 | chr4:11724781-11727331 FORWARD LENGTH=562	26.64	578	327	16	119	654	6	528	7e-43	163
maker-scaffold_7-snap-gene-52.45-mRNA-1	AT1G68400.1	AT1G68400.1 | Symbols: | leucine-rich repeat transmembrane protein kinase family protein | chr1:25646401-25648916 REVERSE LENGTH=670	26.96	575	321	18	140	652	94	631	6e-42	161
maker-scaffold_7-snap-gene-52.45-mRNA-1	AT2G36570.1	AT2G36570.1 | Symbols: | Leucine-rich repeat protein kinase family protein | chr2:15335583-15337725 FORWARD LENGTH=672	26.09	663	372	25	43	652	43	640	7e-42	161
maker-scaffold_7-snap-gene-52.45-mRNA-1	AT2G42290.1	AT2G42290.1 | Symbols: | Leucine-rich repeat protein kinase family protein | chr2:17616992-17619472 REVERSE LENGTH=646	25.92	683	381	18	27	654	30	642	1e-39	154
maker-scaffold_7-snap-gene-52.45-mRNA-1	AT2G01820.1	AT2G01820.1 | Symbols: | Leucine-rich repeat protein kinase family protein | chr2:357664-360681 REVERSE LENGTH=943	25.60	672	373	18	67	654	235	863	5e-39	154
maker-scaffold_7-snap-gene-52.45-mRNA-1	AT4G02630.1	AT4G02630.1 | Symbols: | Protein kinase superfamily protein | chr4:1151683-1153161 FORWARD LENGTH=492	32.99	288	157	8	398	654	152	434	2e-38	149
maker-scaffold_7-snap-gene-52.45-mRNA-1	AT4G11530.1	AT4G11530.1 | Symbols: CRK34 | cysteine-rich RLK (RECEPTOR-like protein kinase) 34 | chr4:6987093-6989599 FORWARD LENGTH=669	31.14	289	165	6	393	651	330	614	3e-37	147
maker-scaffold_7-snap-gene-52.45-mRNA-1	AT3G57830.1	AT3G57830.1 | Symbols: | Leucine-rich repeat protein kinase family protein | chr3:21419778-21422320 FORWARD LENGTH=662	25.53	701	374	25	27	654	31	656	8e-36	143
maker-scaffold_7-snap-gene-52.45-mRNA-1	AT3G56370.1	AT3G56370.1 | Symbols: | Leucine-rich repeat protein kinase family protein | chr3:20899403-20902390 REVERSE LENGTH=964	32.36	275	157	6	400	647	669	941	1e-34	141
maker-scaffold_7-snap-gene-52.45-mRNA-1	AT4G23200.1	AT4G23200.1 | Symbols: CRK12 | cysteine-rich RLK (RECEPTOR-like protein kinase) 12 | chr4:12145380-12147934 REVERSE LENGTH=648	31.01	287	164	7	395	651	312	594	2e-34	139
maker-scaffold_7-snap-gene-52.45-mRNA-1	AT5G40380.1	AT5G40380.1 | Symbols: CRK42 | cysteine-rich RLK (RECEPTOR-like protein kinase) 42 | chr5:16152121-16155038 FORWARD LENGTH=651	30.52	308	178	8	379	654	285	588	4e-34	138
maker-scaffold_7-snap-gene-52.45-mRNA-1	AT5G35390.1	AT5G35390.1 | Symbols: | Leucine-rich repeat protein kinase family protein | chr5:13596918-13598976 FORWARD LENGTH=662	26.54	618	341	24	23	609	33	568	1e-31	130
maker-scaffold_7-snap-gene-52.45-mRNA-1	AT1G78980.1	AT1G78980.1 | Symbols: SRF5 | STRUBBELIG-receptor family 5 | chr1:29707923-29711266 REVERSE LENGTH=699	31.27	291	158	8	396	654	392	672	6e-31	129
maker-scaffold_7-snap-gene-52.45-mRNA-1	AT2G29220.1	AT2G29220.1 | Symbols: | Concanavalin A-like lectin protein kinase family protein | chr2:12562781-12564664 REVERSE LENGTH=627	27.95	322	175	11	364	654	316	611	3e-30	126
maker-scaffold_7-snap-gene-52.45-mRNA-1	AT1G06700.2	AT1G06700.2 | Symbols: | Protein kinase superfamily protein | chr1:2052750-2054552 REVERSE LENGTH=361	30.38	293	168	6	396	654	56	346	7e-30	122
maker-scaffold_7-snap-gene-52.45-mRNA-1	AT1G06700.1	AT1G06700.1 | Symbols: | Protein kinase superfamily protein | chr1:2052750-2054552 REVERSE LENGTH=361	30.38	293	168	6	396	654	56	346	7e-30	122
maker-scaffold_7-snap-gene-52.45-mRNA-1	AT1G12460.1	AT1G12460.1 | Symbols: | Leucine-rich repeat protein kinase family protein | chr1:4247703-4250444 FORWARD LENGTH=882	37.26	212	128	4	23	231	25	234	2e-28	122
maker-scaffold_7-snap-gene-52.45-mRNA-1	AT1G79680.1	AT1G79680.1 | Symbols: WAKL10, ATWAKL10 | WALL ASSOCIATED KINASE (WAK)-LIKE 10 | chr1:29980188-29982749 REVERSE LENGTH=769	28.62	283	171	5	396	650	421	700	2e-28	121
maker-scaffold_7-snap-gene-52.45-mRNA-1	AT5G42120.1	AT5G42120.1 | Symbols: | Concanavalin A-like lectin protein kinase family protein | chr5:16833073-16835148 REVERSE LENGTH=691	29.11	292	171	8	395	652	353	642	3e-28	120
maker-scaffold_7-snap-gene-52.45-mRNA-1	AT3G24240.1	AT3G24240.1 | Symbols: | Leucine-rich repeat receptor-like protein kinase family protein | chr3:8780551-8784150 FORWARD LENGTH=1141	29.02	286	162	8	401	650	779	1059	3e-28	121
maker-scaffold_7-snap-gene-52.45-mRNA-1	AT2G26730.1	AT2G26730.1 | Symbols: | Leucine-rich repeat protein kinase family protein | chr2:11388621-11391286 FORWARD LENGTH=658	29.78	272	152	8	409	651	352	613	6e-28	119
maker-scaffold_7-snap-gene-52.45-mRNA-1	AT1G16130.1	AT1G16130.1 | Symbols: WAKL2 | wall associated kinase-like 2 | chr1:5525634-5528047 FORWARD LENGTH=748	29.89	281	163	7	399	650	407	682	8e-28	119
maker-scaffold_7-snap-gene-52.45-mRNA-1	AT5G53320.1	AT5G53320.1 | Symbols: | Leucine-rich repeat protein kinase family protein | chr5:21636453-21638337 REVERSE LENGTH=601	30.83	266	150	6	409	651	309	563	2e-27	117
maker-scaffold_7-snap-gene-52.45-mRNA-1	AT1G16150.1	AT1G16150.1 | Symbols: WAKL4 | wall associated kinase-like 4 | chr1:5532415-5534877 FORWARD LENGTH=779	29.66	290	170	8	389	650	425	708	3e-27	117
maker-scaffold_7-snap-gene-52.45-mRNA-1	AT5G06820.1	AT5G06820.1 | Symbols: SRF2 | STRUBBELIG-receptor family 2 | chr5:2112994-2116663 FORWARD LENGTH=735	33.79	290	152	9	400	654	407	691	4e-27	117
maker-scaffold_7-snap-gene-52.45-mRNA-1	AT1G54820.1	AT1G54820.1 | Symbols: | Protein kinase superfamily protein | chr1:20447370-20450761 FORWARD LENGTH=458	27.36	296	170	8	399	654	138	428	5e-27	114
maker-scaffold_7-snap-gene-52.45-mRNA-1	AT2G29250.1	AT2G29250.1 | Symbols: | Concanavalin A-like lectin protein kinase family protein | chr2:12578909-12580780 REVERSE LENGTH=623	28.18	291	159	10	395	654	339	610	7e-27	115
maker-scaffold_7-snap-gene-52.45-mRNA-1	AT4G23210.1	AT4G23210.1 | Symbols: CRK13 | cysteine-rich RLK (RECEPTOR-like protein kinase) 13 | chr4:12149154-12151418 REVERSE LENGTH=610	31.54	260	138	9	391	615	343	597	9e-27	115
maker-scaffold_7-snap-gene-52.45-mRNA-1	AT5G57035.1	AT5G57035.1 | Symbols: | U-box domain-containing protein kinase family protein | chr5:23080743-23083819 FORWARD LENGTH=789	31.65	278	156	12	399	651	416	684	1e-26	115
maker-scaffold_7-snap-gene-52.45-mRNA-1	AT5G61240.1	AT5G61240.1 | Symbols: | Leucine-rich repeat (LRR) family protein | chr5:24629485-24631958 FORWARD LENGTH=326	38.01	221	124	6	24	234	28	245	3e-26	110
maker-scaffold_7-snap-gene-52.45-mRNA-1	AT3G28040.1	AT3G28040.1 | Symbols: | Leucine-rich receptor-like protein kinase family protein | chr3:10435139-10438268 FORWARD LENGTH=1016	28.47	288	172	8	399	654	716	1001	4e-26	114
maker-scaffold_7-snap-gene-52.45-mRNA-1	AT1G79670.2	AT1G79670.2 | Symbols: RFO1, WAKL22 | Wall-associated kinase family protein | chr1:29976887-29979337 REVERSE LENGTH=714	28.83	281	166	7	399	650	375	650	4e-26	114
maker-scaffold_7-snap-gene-52.45-mRNA-1	AT1G13910.1	AT1G13910.1 | Symbols: | Leucine-rich repeat (LRR) family protein | chr1:4755955-4757814 FORWARD LENGTH=330	34.62	234	116	6	44	241	50	282	5e-26	110
maker-scaffold_7-snap-gene-52.45-mRNA-1	AT1G79670.1	AT1G79670.1 | Symbols: RFO1, WAKL22 | Wall-associated kinase family protein | chr1:29976887-29979337 REVERSE LENGTH=751	28.83	281	166	7	399	650	412	687	6e-26	113
maker-scaffold_7-snap-gene-52.45-mRNA-1	AT1G16120.1	AT1G16120.1 | Symbols: WAKL1 | wall associated kinase-like 1 | chr1:5522639-5524983 FORWARD LENGTH=730	31.02	216	129	5	399	598	420	631	3e-25	111
maker-scaffold_7-snap-gene-52.45-mRNA-1	AT1G16260.2	AT1G16260.2 | Symbols: | Wall-associated kinase family protein | chr1:5559708-5562018 REVERSE LENGTH=720	28.83	281	164	7	400	650	382	656	3e-25	111
maker-scaffold_7-snap-gene-52.45-mRNA-1	AT1G16260.1	AT1G16260.1 | Symbols: | Wall-associated kinase family protein | chr1:5559708-5562018 REVERSE LENGTH=720	28.83	281	164	7	400	650	382	656	3e-25	111
maker-scaffold_7-snap-gene-52.45-mRNA-1	AT3G12610.1	AT3G12610.1 | Symbols: DRT100 | Leucine-rich repeat (LRR) family protein | chr3:4006661-4007779 REVERSE LENGTH=372	35.48	217	123	5	26	226	33	248	5e-25	107
maker-scaffold_7-snap-gene-52.45-mRNA-1	AT2G25790.1	AT2G25790.1 | Symbols: | Leucine-rich receptor-like protein kinase family protein | chr2:11000631-11004031 FORWARD LENGTH=960	36.03	247	130	5	22	240	29	275	6e-25	110
maker-scaffold_7-snap-gene-52.45-mRNA-1	AT3G08680.2	AT3G08680.2 | Symbols: | Leucine-rich repeat protein kinase family protein | chr3:2638591-2640590 FORWARD LENGTH=640	30.82	279	145	11	409	651	342	608	7e-25	109
maker-scaffold_7-snap-gene-52.45-mRNA-1	AT3G08680.1	AT3G08680.1 | Symbols: | Leucine-rich repeat protein kinase family protein | chr3:2638591-2640590 FORWARD LENGTH=640	30.82	279	145	11	409	651	342	608	7e-25	109
maker-scaffold_7-snap-gene-52.45-mRNA-1	AT4G31230.1	AT4G31230.1 | Symbols: | Protein kinase protein with adenine nucleotide alpha hydrolases-like domain | chr4:15173071-15176109 REVERSE LENGTH=764	29.12	285	170	10	391	651	450	726	8e-25	110
maker-scaffold_7-snap-gene-52.45-mRNA-1	AT3G24660.1	AT3G24660.1 | Symbols: TMKL1 | transmembrane kinase-like 1 | chr3:9003641-9005751 FORWARD LENGTH=674	28.78	278	164	6	409	654	374	649	2e-24	108
maker-scaffold_7-snap-gene-52.45-mRNA-1	AT5G61240.2	AT5G61240.2 | Symbols: | Leucine-rich repeat (LRR) family protein | chr5:24629485-24631958 FORWARD LENGTH=339	35.51	245	131	8	14	234	17	258	3e-24	105
maker-scaffold_7-snap-gene-52.45-mRNA-1	AT2G02780.1	AT2G02780.1 | Symbols: | Leucine-rich repeat protein kinase family protein | chr2:781932-784646 REVERSE LENGTH=742	23.90	636	384	20	67	654	133	716	4e-24	107
maker-scaffold_7-snap-gene-52.45-mRNA-1	AT3G53840.1	AT3G53840.1 | Symbols: | Protein kinase superfamily protein | chr3:19945571-19947719 FORWARD LENGTH=639	30.28	251	138	5	379	595	311	558	6e-24	106
maker-scaffold_7-snap-gene-52.45-mRNA-1	AT3G25490.1	AT3G25490.1 | Symbols: | Protein kinase family protein | chr3:9241725-9243113 FORWARD LENGTH=433	29.14	278	159	8	399	645	99	369	8e-24	104
maker-scaffold_7-snap-gene-52.45-mRNA-1	AT5G25910.1	AT5G25910.1 | Symbols: AtRLP52, RLP52 | receptor like protein 52 | chr5:9038860-9041377 FORWARD LENGTH=811	37.50	176	109	1	54	229	224	398	8e-24	107
maker-scaffold_7-snap-gene-52.45-mRNA-1	AT1G34420.1	AT1G34420.1 | Symbols: | leucine-rich repeat transmembrane protein kinase family protein | chr1:12584587-12587570 FORWARD LENGTH=966	42.68	157	88	1	77	233	404	558	2e-23	105
maker-scaffold_7-snap-gene-52.45-mRNA-1	AT5G07620.1	AT5G07620.1 | Symbols: | Protein kinase superfamily protein | chr5:2407401-2409066 REVERSE LENGTH=359	28.83	281	161	7	409	654	77	353	3e-23	102
maker-scaffold_7-snap-gene-52.45-mRNA-1	AT5G61570.1	AT5G61570.1 | Symbols: | Protein kinase superfamily protein | chr5:24758507-24760201 FORWARD LENGTH=361	31.18	279	154	8	409	654	83	356	4e-23	102
maker-scaffold_7-snap-gene-52.45-mRNA-1	AT5G58300.2	AT5G58300.2 | Symbols: | Leucine-rich repeat protein kinase family protein | chr5:23572821-23574871 FORWARD LENGTH=654	27.90	276	157	9	409	652	359	624	4e-23	104
maker-scaffold_7-snap-gene-52.45-mRNA-1	AT5G58300.1	AT5G58300.1 | Symbols: | Leucine-rich repeat protein kinase family protein | chr5:23572821-23574871 FORWARD LENGTH=654	27.90	276	157	9	409	652	359	624	4e-23	104
maker-scaffold_7-snap-gene-52.45-mRNA-1	AT5G20050.1	AT5G20050.1 | Symbols: | Protein kinase superfamily protein | chr5:6774381-6775739 FORWARD LENGTH=452	26.25	301	177	7	395	654	92	388	5e-23	102
maker-scaffold_7-snap-gene-52.45-mRNA-1	AT5G44700.1	AT5G44700.1 | Symbols: EDA23, GSO2 | Leucine-rich repeat transmembrane protein kinase | chr5:18033049-18036894 REVERSE LENGTH=1252	37.22	223	132	6	16	232	19	239	7e-23	104
maker-scaffold_7-snap-gene-52.45-mRNA-1	AT1G33590.1	AT1G33590.1 | Symbols: | Leucine-rich repeat (LRR) family protein | chr1:12177788-12179221 FORWARD LENGTH=477	33.33	225	137	6	17	232	25	245	8e-23	102
maker-scaffold_7-snap-gene-52.45-mRNA-1	AT5G61570.2	AT5G61570.2 | Symbols: | Protein kinase superfamily protein | chr5:24758507-24760201 FORWARD LENGTH=358	30.94	278	153	8	409	654	83	353	1e-22	100
maker-scaffold_7-snap-gene-52.45-mRNA-1	AT3G20190.1	AT3G20190.1 | Symbols: | Leucine-rich repeat protein kinase family protein | chr3:7044997-7047212 FORWARD LENGTH=679	24.16	596	354	18	21	594	49	568	1e-22	102
maker-scaffold_7-snap-gene-52.45-mRNA-1	AT1G64210.1	AT1G64210.1 | Symbols: | Leucine-rich repeat protein kinase family protein | chr1:23831033-23832863 FORWARD LENGTH=587	37.57	181	105	5	27	205	28	202	2e-22	102
maker-scaffold_7-snap-gene-52.45-mRNA-1	AT2G26380.1	AT2G26380.1 | Symbols: | Leucine-rich repeat (LRR) family protein | chr2:11226615-11228057 REVERSE LENGTH=480	31.11	225	142	6	17	232	27	247	4e-22	100
maker-scaffold_7-snap-gene-52.45-mRNA-1	AT5G06940.1	AT5G06940.1 | Symbols: | Leucine-rich repeat receptor-like protein kinase family protein | chr5:2148078-2150771 REVERSE LENGTH=872	32.19	233	131	2	24	229	32	264	6e-22	101
maker-scaffold_7-snap-gene-52.45-mRNA-1	AT3G20200.1	AT3G20200.1 | Symbols: | Protein kinase protein with adenine nucleotide alpha hydrolases-like domain | chr3:7047895-7051145 FORWARD LENGTH=780	28.96	297	179	9	376	647	418	707	6e-22	100
maker-scaffold_7-snap-gene-52.45-mRNA-1	AT5G23400.1	AT5G23400.1 | Symbols: | Leucine-rich repeat (LRR) family protein | chr5:7880603-7882372 FORWARD LENGTH=589	34.55	220	134	5	22	232	33	251	1e-21	99.8
maker-scaffold_7-snap-gene-52.45-mRNA-1	AT5G12940.1	AT5G12940.1 | Symbols: | Leucine-rich repeat (LRR) family protein | chr5:4087782-4088897 FORWARD LENGTH=371	32.74	226	134	6	23	232	30	253	1e-21	97.4
maker-scaffold_7-snap-gene-52.45-mRNA-1	AT1G33600.1	AT1G33600.1 | Symbols: | Leucine-rich repeat (LRR) family protein | chr1:12180776-12182212 FORWARD LENGTH=478	31.60	231	144	7	17	238	26	251	2e-21	98.6
maker-scaffold_7-snap-gene-52.45-mRNA-1	AT3G59510.1	AT3G59510.1 | Symbols: | Leucine-rich repeat (LRR) family protein | chr3:21988453-21989712 REVERSE LENGTH=419	37.69	199	111	7	44	233	67	261	6e-21	95.9
maker-scaffold_7-snap-gene-52.45-mRNA-1	AT5G20690.1	AT5G20690.1 | Symbols: | Leucine-rich repeat protein kinase family protein | chr5:7002453-7004551 FORWARD LENGTH=659	35.12	205	130	3	23	225	29	232	2e-20	95.9
maker-scaffold_7-snap-gene-52.45-mRNA-1	AT1G33612.1	AT1G33612.1 | Symbols: | Leucine-rich repeat (LRR) family protein | chr1:12191312-12192679 FORWARD LENGTH=455	33.77	228	133	9	17	232	26	247	2e-20	94.4
maker-scaffold_7-snap-gene-52.45-mRNA-1	AT1G65380.1	AT1G65380.1 | Symbols: CLV2, AtRLP10 | Leucine-rich repeat (LRR) family protein | chr1:24286943-24289105 FORWARD LENGTH=720	32.88	222	138	2	14	232	221	434	3e-20	95.1
maker-scaffold_7-snap-gene-52.45-mRNA-1	AT1G33610.1	AT1G33610.1 | Symbols: | Leucine-rich repeat (LRR) family protein | chr1:12188910-12190346 FORWARD LENGTH=478	31.86	226	139	7	17	232	26	246	4e-20	94.0
maker-scaffold_7-snap-gene-52.45-mRNA-1	AT1G17240.1	AT1G17240.1 | Symbols: AtRLP2, RLP2 | receptor like protein 2 | chr1:5896528-5898717 REVERSE LENGTH=729	33.33	189	123	2	40	226	196	383	7e-20	94.4
maker-scaffold_7-snap-gene-52.45-mRNA-1	AT5G66330.1	AT5G66330.1 | Symbols: | Leucine-rich repeat (LRR) family protein | chr5:26500531-26501787 REVERSE LENGTH=418	31.51	238	127	5	24	226	26	262	1e-19	92.0
maker-scaffold_7-snap-gene-52.45-mRNA-1	AT1G01740.2	AT1G01740.2 | Symbols: | Protein kinase protein with tetratricopeptide repeat domain | chr1:272111-274239 REVERSE LENGTH=483	26.80	291	168	9	391	654	35	307	2e-19	92.0
maker-scaffold_7-snap-gene-52.45-mRNA-1	AT1G01740.1	AT1G01740.1 | Symbols: | Protein kinase protein with tetratricopeptide repeat domain | chr1:272111-274239 REVERSE LENGTH=483	26.80	291	168	9	391	654	35	307	2e-19	92.0
maker-scaffold_7-snap-gene-52.45-mRNA-1	AT5G41260.1	AT5G41260.1 | Symbols: | Protein kinase protein with tetratricopeptide repeat domain | chr5:16503997-16506970 FORWARD LENGTH=487	26.99	289	166	10	393	654	40	310	4e-19	91.3
maker-scaffold_7-snap-gene-52.45-mRNA-1	AT2G34930.1	AT2G34930.1 | Symbols: | disease resistance family protein / LRR family protein | chr2:14737169-14739886 REVERSE LENGTH=905	34.47	206	108	3	67	246	689	893	5e-19	91.7
maker-scaffold_7-snap-gene-52.45-mRNA-1	AT5G49750.1	AT5G49750.1 | Symbols: | Leucine-rich repeat (LRR) family protein | chr5:20210878-20213734 FORWARD LENGTH=493	34.38	192	113	6	45	226	104	292	5e-19	90.9
maker-scaffold_7-snap-gene-52.45-mRNA-1	AT5G06860.1	AT5G06860.1 | Symbols: PGIP1, ATPGIP1 | polygalacturonase inhibiting protein 1 | chr5:2132373-2133434 FORWARD LENGTH=330	31.71	205	114	6	27	229	32	212	6e-19	88.6
maker-scaffold_7-snap-gene-52.45-mRNA-1	AT1G63500.1	AT1G63500.1 | Symbols: | Protein kinase protein with tetratricopeptide repeat domain | chr1:23556015-23558403 FORWARD LENGTH=487	27.45	306	173	11	376	654	27	310	7e-19	90.1
maker-scaffold_7-snap-gene-52.45-mRNA-1	AT3G05650.1	AT3G05650.1 | Symbols: AtRLP32, RLP32 | receptor like protein 32 | chr3:1645884-1648490 REVERSE LENGTH=868	32.81	192	120	4	44	229	70	258	2e-18	89.7
maker-scaffold_7-snap-gene-52.45-mRNA-1	AT1G72460.1	AT1G72460.1 | Symbols: | Leucine-rich repeat protein kinase family protein | chr1:27279510-27281533 FORWARD LENGTH=644	32.23	242	131	9	14	251	14	226	2e-18	89.4
maker-scaffold_7-snap-gene-52.45-mRNA-1	AT1G80080.1	AT1G80080.1 | Symbols: TMM, AtRLP17 | Leucine-rich repeat (LRR) family protein | chr1:30128073-30129563 REVERSE LENGTH=496	40.88	159	90	2	76	232	144	300	3e-18	88.6
maker-scaffold_7-snap-gene-52.45-mRNA-1	AT2G17090.1	AT2G17090.1 | Symbols: SSP | Protein kinase protein with tetratricopeptide repeat domain | chr2:7435088-7437298 REVERSE LENGTH=465	27.44	277	159	7	395	654	37	288	3e-18	88.2
maker-scaffold_7-snap-gene-52.45-mRNA-1	AT1G71390.1	AT1G71390.1 | Symbols: AtRLP11, RLP11 | receptor like protein 11 | chr1:26906453-26908807 FORWARD LENGTH=784	31.58	209	113	3	45	226	57	262	7e-18	87.8
maker-scaffold_7-snap-gene-52.45-mRNA-1	AT1G33670.1	AT1G33670.1 | Symbols: | Leucine-rich repeat (LRR) family protein | chr1:12201963-12203330 FORWARD LENGTH=455	33.33	186	116	3	66	243	129	314	8e-18	86.7
maker-scaffold_7-snap-gene-52.45-mRNA-1	AT1G62440.1	AT1G62440.1 | Symbols: LRX2 | leucine-rich repeat/extensin 2 | chr1:23111818-23115293 FORWARD LENGTH=826	27.59	261	130	6	36	241	110	366	1e-17	87.0
maker-scaffold_7-snap-gene-52.45-mRNA-1	AT5G39390.1	AT5G39390.1 | Symbols: | Leucine-rich repeat protein kinase family protein | chr5:15763715-15765469 REVERSE LENGTH=502	29.88	241	137	8	392	601	193	432	2e-17	86.3
maker-scaffold_7-snap-gene-52.45-mRNA-1	AT3G50230.1	AT3G50230.1 | Symbols: | Leucine-rich repeat protein kinase family protein | chr3:18620599-18623200 FORWARD LENGTH=660	31.95	241	132	8	23	262	35	244	2e-17	85.9
maker-scaffold_7-snap-gene-52.45-mRNA-1	AT5G14210.1	AT5G14210.1 | Symbols: | Leucine-rich repeat protein kinase family protein | chr5:4578503-4581374 REVERSE LENGTH=775	39.85	133	79	1	101	233	129	260	3e-17	85.9
maker-scaffold_7-snap-gene-52.45-mRNA-1	AT1G50990.1	AT1G50990.1 | Symbols: | Protein kinase protein with tetratricopeptide repeat domain | chr1:18902930-18905204 FORWARD LENGTH=507	27.20	250	154	7	420	651	87	326	3e-17	85.1
maker-scaffold_7-snap-gene-52.45-mRNA-1	AT5G43020.1	AT5G43020.1 | Symbols: | Leucine-rich repeat protein kinase family protein | chr5:17255426-17257742 REVERSE LENGTH=669	26.64	274	169	8	409	654	376	645	5e-17	85.1
maker-scaffold_7-snap-gene-52.45-mRNA-1	AT3G24480.1	AT3G24480.1 | Symbols: | Leucine-rich repeat (LRR) family protein | chr3:8901154-8902638 REVERSE LENGTH=494	30.54	203	129	6	36	232	91	287	6e-17	84.3
maker-scaffold_7-snap-gene-52.45-mRNA-1	AT3G53240.1	AT3G53240.1 | Symbols: AtRLP45, RLP45 | receptor like protein 45 | chr3:19735927-19739047 FORWARD LENGTH=891	36.67	180	91	4	70	227	402	580	3e-16	83.2
maker-scaffold_7-snap-gene-52.45-mRNA-1	AT5G25550.1	AT5G25550.1 | Symbols: | Leucine-rich repeat (LRR) family protein | chr5:8894179-8895480 FORWARD LENGTH=433	34.66	176	108	5	70	241	152	324	3e-16	82.0
maker-scaffold_7-snap-gene-52.45-mRNA-1	AT1G74200.1	AT1G74200.1 | Symbols: AtRLP16, RLP16 | receptor like protein 16 | chr1:27907739-27908647 REVERSE LENGTH=302	33.53	173	113	2	58	230	86	256	3e-16	80.1
maker-scaffold_7-snap-gene-52.45-mRNA-1	AT1G74170.1	AT1G74170.1 | Symbols: AtRLP13, RLP13 | receptor like protein 13 | chr1:27891555-27895441 REVERSE LENGTH=1000	34.10	173	89	1	88	235	451	623	6e-16	82.0
maker-scaffold_7-snap-gene-52.45-mRNA-1	AT5G46570.1	AT5G46570.1 | Symbols: BSK2 | BR-signaling kinase 2 | chr5:18894687-18897198 FORWARD LENGTH=489	25.27	277	172	10	391	645	35	298	7e-16	80.9
maker-scaffold_7-snap-gene-52.45-mRNA-1	AT1G74190.1	AT1G74190.1 | Symbols: AtRLP15, RLP15 | receptor like protein 15 | chr1:27902590-27906158 REVERSE LENGTH=965	34.39	189	113	5	56	239	523	705	7e-16	81.6
maker-scaffold_7-snap-gene-52.45-mRNA-1	AT4G18670.1	AT4G18670.1 | Symbols: | Leucine-rich repeat (LRR) family protein | chr4:10275918-10278491 REVERSE LENGTH=857	26.17	298	153	10	36	272	95	386	2e-15	80.1
maker-scaffold_7-snap-gene-52.45-mRNA-1	AT1G50610.1	AT1G50610.1 | Symbols: | Leucine-rich repeat protein kinase family protein | chr1:18742171-18744501 FORWARD LENGTH=686	25.26	289	175	12	325	594	304	570	5e-15	78.6
maker-scaffold_7-snap-gene-52.45-mRNA-1	AT4G13810.1	AT4G13810.1 | Symbols: AtRLP47, RLP47 | receptor like protein 47 | chr4:8005062-8007287 REVERSE LENGTH=741	33.33	192	113	4	45	223	5	194	1e-14	77.4
maker-scaffold_7-snap-gene-52.45-mRNA-1	AT2G31010.2	AT2G31010.2 | Symbols: | Protein kinase superfamily protein | chr2:13194939-13199642 FORWARD LENGTH=775	24.71	259	151	10	419	654	530	767	2e-14	76.6
maker-scaffold_7-snap-gene-52.45-mRNA-1	AT2G31010.1	AT2G31010.1 | Symbols: | Protein kinase superfamily protein | chr2:13194939-13199642 FORWARD LENGTH=775	24.71	259	151	10	419	654	530	767	2e-14	76.6
maker-scaffold_7-snap-gene-52.45-mRNA-1	AT1G54470.2	AT1G54470.2 | Symbols: RPP27 | RNI-like superfamily protein | chr1:20344738-20349032 FORWARD LENGTH=957	35.95	153	96	2	76	226	450	602	1e-13	74.7
maker-scaffold_7-snap-gene-52.45-mRNA-1	AT3G25010.1	AT3G25010.1 | Symbols: AtRLP41, RLP41 | receptor like protein 41 | chr3:9110103-9112748 REVERSE LENGTH=881	33.91	174	110	4	65	234	170	342	2e-13	73.9
maker-scaffold_7-snap-gene-52.45-mRNA-1	AT3G23010.1	AT3G23010.1 | Symbols: AtRLP36, RLP36 | receptor like protein 36 | chr3:8174858-8176645 FORWARD LENGTH=595	31.68	161	84	2	99	234	6	165	3e-13	72.8
maker-scaffold_7-snap-gene-52.45-mRNA-1	AT2G33020.1	AT2G33020.1 | Symbols: AtRLP24, RLP24 | receptor like protein 24 | chr2:14013874-14016516 REVERSE LENGTH=864	42.06	126	71	2	70	194	212	336	4e-13	72.8
maker-scaffold_7-snap-gene-52.45-mRNA-1	AT1G74180.1	AT1G74180.1 | Symbols: AtRLP14, RLP14 | receptor like protein 14 | chr1:27897197-27900908 REVERSE LENGTH=976	31.72	186	119	5	54	232	123	307	5e-13	72.4
maker-scaffold_7-snap-gene-52.45-mRNA-1	AT3G25020.1	AT3G25020.1 | Symbols: AtRLP42, RLP42 | receptor like protein 42 | chr3:9116868-9119540 REVERSE LENGTH=890	33.33	174	110	5	65	234	170	341	8e-13	71.6
maker-scaffold_7-snap-gene-52.45-mRNA-1	AT4G28380.1	AT4G28380.1 | Symbols: | Leucine-rich repeat (LRR) family protein | chr4:14039756-14040931 REVERSE LENGTH=391	29.96	227	124	6	36	232	59	280	1e-12	70.1
maker-scaffold_7-snap-gene-52.45-mRNA-1	AT1G14000.1	AT1G14000.1 | Symbols: VIK | VH1-interacting kinase | chr1:4797606-4800043 FORWARD LENGTH=438	27.15	221	134	9	400	599	154	368	2e-12	70.1
maker-scaffold_7-snap-gene-52.45-mRNA-1	AT3G24715.1	AT3G24715.1 | Symbols: | Protein kinase superfamily protein with octicosapeptide/Phox/Bem1p domain | chr3:9025849-9029948 FORWARD LENGTH=1117	27.65	264	156	14	414	651	842	1096	5e-12	69.3
maker-scaffold_7-snap-gene-52.45-mRNA-1	AT5G40170.1	AT5G40170.1 | Symbols: AtRLP54, RLP54 | receptor like protein 54 | chr5:16065179-16067557 REVERSE LENGTH=792	32.00	200	123	7	41	234	68	260	8e-12	68.6
maker-scaffold_7-snap-gene-52.45-mRNA-1	AT3G22800.1	AT3G22800.1 | Symbols: | Leucine-rich repeat (LRR) family protein | chr3:8063063-8064475 REVERSE LENGTH=470	28.98	176	119	5	70	241	152	325	1e-11	67.8
maker-scaffold_7-snap-gene-52.45-mRNA-1	AT2G25470.1	AT2G25470.1 | Symbols: AtRLP21, RLP21 | receptor like protein 21 | chr2:10838420-10841881 FORWARD LENGTH=935	34.65	202	96	5	70	244	178	370	3e-11	67.0
maker-scaffold_7-snap-gene-52.45-mRNA-1	AT1G58190.1	AT1G58190.1 | Symbols: AtRLP9, RLP9 | receptor like protein 9 | chr1:21540720-21544330 FORWARD LENGTH=932	31.49	181	120	4	67	246	421	598	3e-11	67.0
maker-scaffold_7-snap-gene-52.45-mRNA-1	AT1G04700.1	AT1G04700.1 | Symbols: | PB1 domain-containing protein tyrosine kinase | chr1:1316919-1320653 FORWARD LENGTH=1042	26.10	272	164	13	410	654	768	1029	4e-11	66.6
maker-scaffold_7-snap-gene-52.45-mRNA-1	AT4G06744.1	AT4G06744.1 | Symbols: | Leucine-rich repeat (LRR) family protein | chr4:4070870-4072084 REVERSE LENGTH=404	24.71	259	129	7	34	233	60	311	4e-10	62.4
maker-scaffold_7-snap-gene-52.45-mRNA-1	AT3G56050.2	AT3G56050.2 | Symbols: | Protein kinase family protein | chr3:20798322-20800706 REVERSE LENGTH=499	22.26	283	180	7	395	650	197	466	7e-10	62.0
maker-scaffold_7-snap-gene-52.45-mRNA-1	AT3G56050.1	AT3G56050.1 | Symbols: | Protein kinase family protein | chr3:20798322-20800706 REVERSE LENGTH=499	22.26	283	180	7	395	650	197	466	7e-10	62.0
maker-scaffold_7-snap-gene-52.45-mRNA-1	AT1G49490.1	AT1G49490.1 | Symbols: | Leucine-rich repeat (LRR) family protein | chr1:18317563-18320106 REVERSE LENGTH=847	24.20	219	135	4	43	233	82	297	1e-09	62.0
maker-scaffold_7-snap-gene-52.45-mRNA-1	AT3G19020.1	AT3G19020.1 | Symbols: | Leucine-rich repeat (LRR) family protein | chr3:6559174-6562044 REVERSE LENGTH=956	28.89	135	94	2	91	225	194	326	2e-09	60.8
maker-scaffold_7-snap-gene-52.45-mRNA-1	AT4G35470.1	AT4G35470.1 | Symbols: PIRL4 | plant intracellular ras group-related LRR 4 | chr4:16846531-16848448 FORWARD LENGTH=549	34.31	137	85	5	85	221	265	396	1e-08	58.2
maker-scaffold_7-snap-gene-52.45-mRNA-1	AT1G54470.1	AT1G54470.1 | Symbols: RPP27 | RNI-like superfamily protein | chr1:20344738-20347339 FORWARD LENGTH=457	35.77	123	76	3	83	203	252	373	3e-08	56.2
maker-scaffold_7-snap-gene-52.45-mRNA-1	AT5G59010.2	AT5G59010.2 | Symbols: | Protein kinase protein with tetratricopeptide repeat domain | chr5:23820578-23822499 REVERSE LENGTH=359	26.70	176	93	4	502	654	14	176	4e-08	55.8
maker-scaffold_7-snap-gene-52.45-mRNA-1	AT2G41890.1	AT2G41890.1 | Symbols: | curculin-like (mannose-binding) lectin family protein / PAN domain-containing protein | chr2:17478058-17480352 REVERSE LENGTH=764	23.08	273	163	11	396	654	492	731	7e-08	55.8
maker-scaffold_7-snap-gene-52.45-mRNA-1	AT4G12020.1	AT4G12020.1 | Symbols: WRKY19, ATWRKY19, MAPKKK11, MEKK4 | protein kinase family protein | chr4:7201656-7208596 FORWARD LENGTH=1798	25.14	175	110	5	412	574	1630	1795	5e-07	53.5
maker-scaffold_7-snap-gene-52.45-mRNA-1	AT4G16162.3	AT4G16162.3 | Symbols: | Leucine-rich repeat (LRR) family protein | chr4:9159973-9161605 REVERSE LENGTH=154	40.28	72	42	1	148	219	38	108	2e-06	48.1
maker-scaffold_7-snap-gene-52.45-mRNA-1	AT3G01840.1	AT3G01840.1 | Symbols: | Protein kinase superfamily protein | chr3:296582-298634 REVERSE LENGTH=654	23.29	219	124	9	398	594	335	531	6e-06	49.7
maker-scaffold_7-snap-gene-52.45-mRNA-1	AT3G59830.1	AT3G59830.1 | Symbols: | Integrin-linked protein kinase family | chr3:22103006-22105323 REVERSE LENGTH=477	24.87	193	120	6	422	593	206	394	7e-06	49.3
maker-scaffold_7-snap-gene-52.45-mRNA-2	AT4G22130.1	AT4G22130.1 | Symbols: SRF8 | STRUBBELIG-receptor family 8 | chr4:11723733-11727331 FORWARD LENGTH=703	27.88	678	403	19	23	654	32	669	6e-56	203
maker-scaffold_7-snap-gene-52.45-mRNA-2	AT3G19700.1	AT3G19700.1 | Symbols: IKU2 | Leucine-rich repeat protein kinase family protein | chr3:6843662-6846791 FORWARD LENGTH=991	27.82	629	310	20	79	654	426	963	9e-52	193
maker-scaffold_7-snap-gene-52.45-mRNA-2	AT4G34220.1	AT4G34220.1 | Symbols: | Leucine-rich repeat protein kinase family protein | chr4:16381653-16384054 REVERSE LENGTH=757	26.84	734	413	22	28	654	34	750	4e-51	189
maker-scaffold_7-snap-gene-52.45-mRNA-2	AT3G14350.1	AT3G14350.1 | Symbols: SRF7 | STRUBBELIG-receptor family 7 | chr3:4783115-4786999 REVERSE LENGTH=717	28.01	689	410	18	15	645	21	681	7e-51	188
maker-scaffold_7-snap-gene-52.45-mRNA-2	AT1G69990.1	AT1G69990.1 | Symbols: | Leucine-rich repeat protein kinase family protein | chr1:26360235-26362010 REVERSE LENGTH=591	29.44	574	288	19	118	654	70	563	3e-49	182
maker-scaffold_7-snap-gene-52.45-mRNA-2	AT5G67280.1	AT5G67280.1 | Symbols: RLK | receptor-like kinase | chr5:26842430-26845126 REVERSE LENGTH=751	28.09	719	410	24	28	654	38	741	5e-48	180
maker-scaffold_7-snap-gene-52.45-mRNA-2	AT3G28450.1	AT3G28450.1 | Symbols: | Leucine-rich repeat protein kinase family protein | chr3:10667359-10669176 FORWARD LENGTH=605	28.47	569	281	16	117	644	82	565	7e-46	172
maker-scaffold_7-snap-gene-52.45-mRNA-2	AT3G13065.1	AT3G13065.1 | Symbols: SRF4 | STRUBBELIG-receptor family 4 | chr3:4187510-4190863 FORWARD LENGTH=687	26.22	679	392	17	42	654	48	683	4e-45	171
maker-scaffold_7-snap-gene-52.45-mRNA-2	AT2G15300.1	AT2G15300.1 | Symbols: | Leucine-rich repeat protein kinase family protein | chr2:6649630-6652010 FORWARD LENGTH=744	26.99	730	411	25	27	654	30	739	5e-45	171
maker-scaffold_7-snap-gene-52.45-mRNA-2	AT4G36180.1	AT4G36180.1 | Symbols: | Leucine-rich receptor-like protein kinase family protein | chr4:17120209-17123698 REVERSE LENGTH=1136	26.34	615	364	14	70	651	553	1111	7e-45	173
maker-scaffold_7-snap-gene-52.45-mRNA-2	AT5G24100.1	AT5G24100.1 | Symbols: | Leucine-rich repeat protein kinase family protein | chr5:8149216-8151191 FORWARD LENGTH=614	27.90	595	340	19	90	654	73	608	5e-44	167
maker-scaffold_7-snap-gene-52.45-mRNA-2	AT4G34500.1	AT4G34500.1 | Symbols: | Protein kinase superfamily protein | chr4:16488005-16490792 REVERSE LENGTH=437	34.04	235	137	3	397	615	134	366	2e-39	151
maker-scaffold_7-snap-gene-52.45-mRNA-2	AT1G01540.1	AT1G01540.1 | Symbols: | Protein kinase superfamily protein | chr1:195980-197973 FORWARD LENGTH=386	36.15	213	117	3	398	594	144	353	2e-39	149
maker-scaffold_7-snap-gene-52.45-mRNA-2	AT1G01540.2	AT1G01540.2 | Symbols: | Protein kinase superfamily protein | chr1:195980-198383 FORWARD LENGTH=472	34.73	239	135	5	398	620	144	377	2e-39	151
maker-scaffold_7-snap-gene-52.45-mRNA-2	AT4G04540.1	AT4G04540.1 | Symbols: CRK39 | cysteine-rich RLK (RECEPTOR-like protein kinase) 39 | chr4:2259580-2262138 FORWARD LENGTH=659	31.10	373	183	12	307	651	290	616	1e-38	151
maker-scaffold_7-snap-gene-52.45-mRNA-2	AT4G01330.2	AT4G01330.2 | Symbols: | Protein kinase superfamily protein | chr4:550723-552847 FORWARD LENGTH=480	33.89	239	137	5	398	620	152	385	9e-38	146
maker-scaffold_7-snap-gene-52.45-mRNA-2	AT4G01330.1	AT4G01330.1 | Symbols: | Protein kinase superfamily protein | chr4:550723-552847 FORWARD LENGTH=479	33.89	239	137	5	398	620	152	385	1e-37	146
maker-scaffold_7-snap-gene-52.45-mRNA-2	AT3G02880.1	AT3G02880.1 | Symbols: | Leucine-rich repeat protein kinase family protein | chr3:634819-636982 FORWARD LENGTH=627	26.79	601	346	21	90	652	66	610	1e-36	145
maker-scaffold_7-snap-gene-52.45-mRNA-2	AT1G61360.2	AT1G61360.2 | Symbols: | S-locus lectin protein kinase family protein | chr1:22637867-22640731 REVERSE LENGTH=740	35.88	262	136	9	358	600	374	622	4e-33	135
maker-scaffold_7-snap-gene-52.45-mRNA-2	AT1G61360.1	AT1G61360.1 | Symbols: | S-locus lectin protein kinase family protein | chr1:22637867-22640974 REVERSE LENGTH=821	35.88	262	136	9	358	600	455	703	4e-33	135
maker-scaffold_7-snap-gene-52.45-mRNA-2	AT4G11480.1	AT4G11480.1 | Symbols: CRK32 | cysteine-rich RLK (RECEPTOR-like protein kinase) 32 | chr4:6971408-6973799 FORWARD LENGTH=656	30.00	300	170	6	392	654	305	601	1e-32	134
maker-scaffold_7-snap-gene-52.45-mRNA-2	AT1G11330.2	AT1G11330.2 | Symbols: | S-locus lectin protein kinase family protein | chr1:3810372-3813416 FORWARD LENGTH=842	29.27	287	166	8	396	651	512	792	7e-32	132
maker-scaffold_7-snap-gene-52.45-mRNA-2	AT1G11330.1	AT1G11330.1 | Symbols: | S-locus lectin protein kinase family protein | chr1:3810372-3813416 FORWARD LENGTH=840	29.27	287	166	8	396	651	510	790	8e-32	132
maker-scaffold_7-snap-gene-52.45-mRNA-2	AT4G23210.3	AT4G23210.3 | Symbols: CRK13 | cysteine-rich RLK (RECEPTOR-like protein kinase) 13 | chr4:12148892-12151418 REVERSE LENGTH=673	30.34	290	171	8	391	654	343	627	2e-31	130
maker-scaffold_7-snap-gene-52.45-mRNA-2	AT4G27300.1	AT4G27300.1 | Symbols: | S-locus lectin protein kinase family protein | chr4:13669308-13672348 REVERSE LENGTH=815	29.90	311	154	10	392	651	472	769	4e-31	130
maker-scaffold_7-snap-gene-52.45-mRNA-2	AT1G66880.1	AT1G66880.1 | Symbols: | Protein kinase superfamily protein | chr1:24946928-24955438 FORWARD LENGTH=1296	31.01	287	166	8	396	654	957	1239	7e-31	129
maker-scaffold_7-snap-gene-52.45-mRNA-2	AT2G07040.1	AT2G07040.1 | Symbols: ATPRK2A, PRK2A | Leucine-rich repeat protein kinase family protein | chr2:2916621-2918760 FORWARD LENGTH=647	27.66	611	330	24	23	606	23	548	8e-31	128
maker-scaffold_7-snap-gene-52.45-mRNA-2	AT1G66150.1	AT1G66150.1 | Symbols: TMK1 | transmembrane kinase 1 | chr1:24631503-24634415 FORWARD LENGTH=942	26.97	393	217	13	306	645	481	856	2e-29	125
maker-scaffold_7-snap-gene-52.45-mRNA-2	AT1G25390.1	AT1G25390.1 | Symbols: | Protein kinase superfamily protein | chr1:8906640-8908800 REVERSE LENGTH=629	29.55	335	191	10	349	654	246	564	2e-29	124
maker-scaffold_7-snap-gene-52.45-mRNA-2	AT2G07020.1	AT2G07020.1 | Symbols: | Protein kinase protein with adenine nucleotide alpha hydrolases-like domain | chr2:2908473-2911198 REVERSE LENGTH=700	30.71	280	164	10	395	651	406	678	7e-29	122
maker-scaffold_7-snap-gene-52.45-mRNA-2	AT3G11080.1	AT3G11080.1 | Symbols: AtRLP35, RLP35 | receptor like protein 35 | chr3:3470481-3473312 FORWARD LENGTH=943	33.64	217	115	2	44	233	79	293	7e-29	123
maker-scaffold_7-snap-gene-52.45-mRNA-2	AT5G56040.2	AT5G56040.2 | Symbols: | Leucine-rich receptor-like protein kinase family protein | chr5:22695050-22698410 FORWARD LENGTH=1090	39.06	192	112	2	67	255	219	408	1e-28	122
maker-scaffold_7-snap-gene-52.45-mRNA-2	AT5G56040.1	AT5G56040.1 | Symbols: | Leucine-rich receptor-like protein kinase family protein | chr5:22695050-22697911 FORWARD LENGTH=953	39.06	192	112	2	67	255	219	408	2e-28	122
maker-scaffold_7-snap-gene-52.45-mRNA-2	AT1G08590.1	AT1G08590.1 | Symbols: | Leucine-rich receptor-like protein kinase family protein | chr1:2718859-2721948 FORWARD LENGTH=1029	37.88	198	120	1	37	231	166	363	2e-28	122
maker-scaffold_7-snap-gene-52.45-mRNA-2	AT1G71400.1	AT1G71400.1 | Symbols: AtRLP12, RLP12 | receptor like protein 12 | chr1:26909905-26912448 FORWARD LENGTH=847	33.91	230	123	2	31	233	51	278	3e-28	121
maker-scaffold_7-snap-gene-52.45-mRNA-2	AT1G35710.1	AT1G35710.1 | Symbols: | Protein kinase family protein with leucine-rich repeat domain | chr1:13220940-13224386 FORWARD LENGTH=1120	43.59	156	88	0	77	232	138	293	3e-28	121
maker-scaffold_7-snap-gene-52.45-mRNA-2	AT4G08850.2	AT4G08850.2 | Symbols: | Leucine-rich repeat receptor-like protein kinase family protein | chr4:5637467-5640496 REVERSE LENGTH=1009	38.69	168	103	0	66	233	191	358	4e-28	120
maker-scaffold_7-snap-gene-52.45-mRNA-2	AT4G08850.1	AT4G08850.1 | Symbols: | Leucine-rich repeat receptor-like protein kinase family protein | chr4:5636693-5640496 REVERSE LENGTH=1045	38.69	168	103	0	66	233	191	358	4e-28	120
maker-scaffold_7-snap-gene-52.45-mRNA-2	AT1G34300.1	AT1G34300.1 | Symbols: | lectin protein kinase family protein | chr1:12503450-12505939 FORWARD LENGTH=829	28.96	328	189	11	364	654	436	756	5e-28	120
maker-scaffold_7-snap-gene-52.45-mRNA-2	AT5G20480.1	AT5G20480.1 | Symbols: EFR | EF-TU receptor | chr5:6922497-6925679 FORWARD LENGTH=1031	36.07	219	133	4	16	229	21	237	7e-28	120
maker-scaffold_7-snap-gene-52.45-mRNA-2	AT1G69730.1	AT1G69730.1 | Symbols: | Wall-associated kinase family protein | chr1:26228703-26231339 REVERSE LENGTH=792	29.66	290	171	8	390	650	429	714	7e-28	119
maker-scaffold_7-snap-gene-52.45-mRNA-2	AT4G31110.1	AT4G31110.1 | Symbols: | Wall-associated kinase family protein | chr4:15127257-15129880 FORWARD LENGTH=793	28.08	292	174	7	390	650	435	721	9e-28	119
maker-scaffold_7-snap-gene-52.45-mRNA-2	AT3G26700.1	AT3G26700.1 | Symbols: | Protein kinase superfamily protein | chr3:9810669-9812356 FORWARD LENGTH=380	28.72	289	171	7	395	654	66	348	2e-27	115
maker-scaffold_7-snap-gene-52.45-mRNA-2	AT5G63410.1	AT5G63410.1 | Symbols: | Leucine-rich repeat protein kinase family protein | chr5:25395173-25397768 REVERSE LENGTH=680	25.81	589	351	16	55	615	89	619	2e-27	117
maker-scaffold_7-snap-gene-52.45-mRNA-2	AT5G26150.1	AT5G26150.1 | Symbols: | protein kinase family protein | chr5:9137461-9140099 REVERSE LENGTH=703	29.01	293	178	8	378	647	392	677	6e-27	116
maker-scaffold_7-snap-gene-52.45-mRNA-2	AT4G21400.1	AT4G21400.1 | Symbols: CRK28 | cysteine-rich RLK (RECEPTOR-like protein kinase) 28 | chr4:11399218-11401709 REVERSE LENGTH=711	27.59	319	161	10	396	651	349	660	9e-27	116
maker-scaffold_7-snap-gene-52.45-mRNA-2	AT1G73080.1	AT1G73080.1 | Symbols: PEPR1, ATPEPR1 | PEP1 receptor 1 | chr1:27484513-27488021 FORWARD LENGTH=1123	37.50	176	108	1	51	226	63	236	1e-26	116
maker-scaffold_7-snap-gene-52.45-mRNA-2	AT5G46330.1	AT5G46330.1 | Symbols: FLS2 | Leucine-rich receptor-like protein kinase family protein | chr5:18791802-18795407 FORWARD LENGTH=1173	38.50	187	111	2	42	226	49	233	4e-26	114
maker-scaffold_7-snap-gene-52.45-mRNA-2	AT1G66930.1	AT1G66930.1 | Symbols: | Protein kinase superfamily protein | chr1:24970523-24973069 FORWARD LENGTH=674	30.10	309	176	10	377	652	319	620	5e-26	113
maker-scaffold_7-snap-gene-52.45-mRNA-2	AT4G31100.1	AT4G31100.1 | Symbols: | wall-associated kinase, putative | chr4:15123862-15126426 FORWARD LENGTH=786	30.49	223	135	5	390	595	425	644	1e-25	112
maker-scaffold_7-snap-gene-52.45-mRNA-2	AT5G48380.1	AT5G48380.1 | Symbols: BIR1 | BAK1-interacting receptor-like kinase 1 | chr5:19604584-19606532 REVERSE LENGTH=620	29.11	292	162	7	395	645	290	577	1e-25	112
maker-scaffold_7-snap-gene-52.45-mRNA-2	AT1G03440.1	AT1G03440.1 | Symbols: | Leucine-rich repeat (LRR) family protein | chr1:852681-853874 FORWARD LENGTH=397	37.04	216	123	6	24	232	30	239	2e-25	108
maker-scaffold_7-snap-gene-52.45-mRNA-2	AT1G16160.1	AT1G16160.1 | Symbols: WAKL5 | wall associated kinase-like 5 | chr1:5535973-5538269 FORWARD LENGTH=711	30.09	216	131	5	399	598	403	614	5e-25	110
maker-scaffold_7-snap-gene-52.45-mRNA-2	AT4G26540.1	AT4G26540.1 | Symbols: | Leucine-rich repeat receptor-like protein kinase family protein | chr4:13394673-13398028 REVERSE LENGTH=1091	37.04	189	114	2	70	255	219	405	5e-25	111
maker-scaffold_7-snap-gene-52.45-mRNA-2	AT1G19390.1	AT1G19390.1 | Symbols: | Wall-associated kinase family protein | chr1:6700772-6703368 REVERSE LENGTH=788	31.46	213	126	5	399	595	442	650	5e-25	110
maker-scaffold_7-snap-gene-52.45-mRNA-2	AT1G67000.1	AT1G67000.1 | Symbols: | Protein kinase superfamily protein | chr1:25004217-25007604 REVERSE LENGTH=892	29.35	293	162	9	400	652	550	837	6e-25	110
maker-scaffold_7-snap-gene-52.45-mRNA-2	AT1G73066.1	AT1G73066.1 | Symbols: | Leucine-rich repeat family protein | chr1:27481785-27483581 FORWARD LENGTH=598	33.81	210	133	3	27	232	33	240	1e-24	108
maker-scaffold_7-snap-gene-52.45-mRNA-2	AT4G39270.2	AT4G39270.2 | Symbols: | Leucine-rich repeat protein kinase family protein | chr4:18276874-18279126 FORWARD LENGTH=694	34.18	237	120	5	45	249	51	283	2e-24	108
maker-scaffold_7-snap-gene-52.45-mRNA-2	AT3G11010.1	AT3G11010.1 | Symbols: AtRLP34, RLP34 | receptor like protein 34 | chr3:3450988-3453672 REVERSE LENGTH=894	36.65	161	102	0	66	226	107	267	2e-24	109
maker-scaffold_7-snap-gene-52.45-mRNA-2	AT4G39270.1	AT4G39270.1 | Symbols: | Leucine-rich repeat protein kinase family protein | chr4:18276874-18279710 FORWARD LENGTH=864	34.18	237	120	5	45	249	51	283	2e-24	108
maker-scaffold_7-snap-gene-52.45-mRNA-2	AT5G48940.1	AT5G48940.1 | Symbols: | Leucine-rich repeat transmembrane protein kinase family protein | chr5:19839785-19843744 FORWARD LENGTH=1135	41.76	170	99	0	65	234	443	612	3e-24	108
maker-scaffold_7-snap-gene-52.45-mRNA-2	AT1G66910.1	AT1G66910.1 | Symbols: | Protein kinase superfamily protein | chr1:24961634-24963941 REVERSE LENGTH=666	29.55	308	176	11	377	652	321	619	4e-24	107
maker-scaffold_7-snap-gene-52.45-mRNA-2	AT2G15080.2	AT2G15080.2 | Symbols: AtRLP19, RLP19 | receptor like protein 19 | chr2:6533764-6536715 FORWARD LENGTH=983	36.81	163	103	0	70	232	165	327	4e-24	107
maker-scaffold_7-snap-gene-52.45-mRNA-2	AT2G15080.1	AT2G15080.1 | Symbols: AtRLP19, RLP19 | receptor like protein 19 | chr2:6533764-6536715 FORWARD LENGTH=983	36.81	163	103	0	70	232	165	327	4e-24	107
maker-scaffold_7-snap-gene-52.45-mRNA-2	AT3G47570.1	AT3G47570.1 | Symbols: | Leucine-rich repeat protein kinase family protein | chr3:17527611-17530748 FORWARD LENGTH=1010	37.02	208	127	3	27	232	28	233	6e-24	107
maker-scaffold_7-snap-gene-52.45-mRNA-2	AT3G03770.2	AT3G03770.2 | Symbols: | Leucine-rich repeat protein kinase family protein | chr3:945303-948436 REVERSE LENGTH=802	25.11	661	385	21	76	654	116	748	1e-23	106
maker-scaffold_7-snap-gene-52.45-mRNA-2	AT3G03770.1	AT3G03770.1 | Symbols: | Leucine-rich repeat protein kinase family protein | chr3:945303-948436 REVERSE LENGTH=802	25.11	661	385	21	76	654	116	748	1e-23	106
maker-scaffold_7-snap-gene-52.45-mRNA-2	AT5G67200.1	AT5G67200.1 | Symbols: | Leucine-rich repeat protein kinase family protein | chr5:26813893-26816555 REVERSE LENGTH=669	28.57	266	160	10	409	652	394	651	2e-23	105
maker-scaffold_7-snap-gene-52.45-mRNA-2	AT1G17250.1	AT1G17250.1 | Symbols: AtRLP3, RLP3 | receptor like protein 3 | chr1:5901169-5903439 REVERSE LENGTH=756	34.48	174	113	1	54	226	216	389	2e-23	105
maker-scaffold_7-snap-gene-52.45-mRNA-2	AT4G37250.1	AT4G37250.1 | Symbols: | Leucine-rich repeat protein kinase family protein | chr4:17527789-17530191 REVERSE LENGTH=768	38.12	202	115	6	28	226	29	223	3e-23	105
maker-scaffold_7-snap-gene-52.45-mRNA-2	AT1G66920.2	AT1G66920.2 | Symbols: | Protein kinase superfamily protein | chr1:24965410-24967432 REVERSE LENGTH=617	29.68	283	165	10	399	652	300	577	4e-23	104
maker-scaffold_7-snap-gene-52.45-mRNA-2	AT1G66920.1	AT1G66920.1 | Symbols: | Protein kinase superfamily protein | chr1:24965410-24967432 REVERSE LENGTH=609	29.68	283	165	10	399	652	292	569	4e-23	104
maker-scaffold_7-snap-gene-52.45-mRNA-2	AT2G15320.1	AT2G15320.1 | Symbols: | Leucine-rich repeat (LRR) family protein | chr2:6666527-6667675 REVERSE LENGTH=382	32.41	216	129	7	23	225	23	234	6e-23	101
maker-scaffold_7-snap-gene-52.45-mRNA-2	AT1G16110.1	AT1G16110.1 | Symbols: WAKL6 | wall associated kinase-like 6 | chr1:5518381-5520470 FORWARD LENGTH=642	29.82	218	131	6	399	598	423	636	7e-23	103
maker-scaffold_7-snap-gene-52.45-mRNA-2	AT3G05660.1	AT3G05660.1 | Symbols: AtRLP33, RLP33 | receptor like protein 33 | chr3:1649258-1652001 REVERSE LENGTH=875	35.62	160	103	0	66	225	136	295	1e-22	103
maker-scaffold_7-snap-gene-52.45-mRNA-2	AT4G03010.1	AT4G03010.1 | Symbols: | RNI-like superfamily protein | chr4:1329952-1331139 FORWARD LENGTH=395	35.81	215	127	5	24	232	28	237	1e-22	100
maker-scaffold_7-snap-gene-52.45-mRNA-2	AT2G42800.1	AT2G42800.1 | Symbols: AtRLP29, RLP29 | receptor like protein 29 | chr2:17808157-17809545 REVERSE LENGTH=462	42.76	145	81	1	100	242	152	296	2e-22	100
maker-scaffold_7-snap-gene-52.45-mRNA-2	AT3G43740.1	AT3G43740.1 | Symbols: | Leucine-rich repeat (LRR) family protein | chr3:15644127-15645446 FORWARD LENGTH=218	40.12	162	92	4	20	179	26	184	2e-22	97.4
maker-scaffold_7-snap-gene-52.45-mRNA-2	AT4G29240.1	AT4G29240.1 | Symbols: | Leucine-rich repeat (LRR) family protein | chr4:14418826-14420073 FORWARD LENGTH=415	30.59	304	132	12	36	270	90	383	2e-22	100
maker-scaffold_7-snap-gene-52.45-mRNA-2	AT3G17640.1	AT3G17640.1 | Symbols: | Leucine-rich repeat (LRR) family protein | chr3:6032393-6033583 FORWARD LENGTH=396	33.95	215	129	8	15	225	16	221	3e-22	99.8
maker-scaffold_7-snap-gene-52.45-mRNA-2	AT3G28890.2	AT3G28890.2 | Symbols: AtRLP43, RLP43 | receptor like protein 43 | chr3:10896706-10898841 REVERSE LENGTH=711	32.96	179	97	1	77	232	181	359	3e-22	101
maker-scaffold_7-snap-gene-52.45-mRNA-2	AT3G28890.1	AT3G28890.1 | Symbols: AtRLP43, RLP43 | receptor like protein 43 | chr3:10896706-10898841 REVERSE LENGTH=711	32.96	179	97	1	77	232	181	359	3e-22	101
maker-scaffold_7-snap-gene-52.45-mRNA-2	AT3G20820.1	AT3G20820.1 | Symbols: | Leucine-rich repeat (LRR) family protein | chr3:7280930-7282027 FORWARD LENGTH=365	31.06	235	144	5	14	232	14	246	4e-22	98.6
maker-scaffold_7-snap-gene-52.45-mRNA-2	AT3G05370.1	AT3G05370.1 | Symbols: AtRLP31, RLP31 | receptor like protein 31 | chr3:1536134-1538716 REVERSE LENGTH=860	33.16	196	126	3	37	229	55	248	5e-22	101
maker-scaffold_7-snap-gene-52.45-mRNA-2	AT5G21090.1	AT5G21090.1 | Symbols: | Leucine-rich repeat (LRR) family protein | chr5:7164758-7166904 FORWARD LENGTH=218	39.26	163	94	4	20	180	26	185	9e-22	95.9
maker-scaffold_7-snap-gene-52.45-mRNA-2	AT5G65830.1	AT5G65830.1 | Symbols: ATRLP57, RLP57 | receptor like protein 57 | chr5:26342396-26343235 REVERSE LENGTH=279	37.76	196	89	7	17	206	29	197	1e-21	96.7
maker-scaffold_7-snap-gene-52.45-mRNA-2	AT5G13290.2	AT5G13290.2 | Symbols: SOL2, CRN | Protein kinase superfamily protein | chr5:4252924-4254215 REVERSE LENGTH=401	28.68	272	145	6	423	654	133	395	2e-21	97.4
maker-scaffold_7-snap-gene-52.45-mRNA-2	AT5G51270.1	AT5G51270.1 | Symbols: | U-box domain-containing protein kinase family protein | chr5:20835137-20838262 REVERSE LENGTH=819	28.32	279	163	10	399	648	451	721	3e-21	98.6
maker-scaffold_7-snap-gene-52.45-mRNA-2	AT2G41820.1	AT2G41820.1 | Symbols: | Leucine-rich repeat protein kinase family protein | chr2:17447170-17449914 FORWARD LENGTH=890	40.61	165	97	1	70	233	307	471	4e-21	98.6
maker-scaffold_7-snap-gene-52.45-mRNA-2	AT3G54030.1	AT3G54030.1 | Symbols: | Protein kinase protein with tetratricopeptide repeat domain | chr3:20011162-20013490 FORWARD LENGTH=490	28.06	278	170	9	396	654	41	307	8e-21	96.3
maker-scaffold_7-snap-gene-52.45-mRNA-2	AT3G49750.1	AT3G49750.1 | Symbols: AtRLP44, RLP44 | receptor like protein 44 | chr3:18450604-18451428 REVERSE LENGTH=274	34.52	197	98	5	16	207	21	191	9e-21	93.6
maker-scaffold_7-snap-gene-52.45-mRNA-2	AT3G12145.1	AT3G12145.1 | Symbols: FLR1, FLOR1 | Leucine-rich repeat (LRR) family protein | chr3:3874764-3876075 REVERSE LENGTH=325	34.30	207	130	6	27	231	31	233	1e-20	94.0
maker-scaffold_7-snap-gene-52.45-mRNA-2	AT4G00710.1	AT4G00710.1 | Symbols: BSK3 | BR-signaling kinase 3 | chr4:290807-293096 FORWARD LENGTH=489	28.18	291	164	9	391	654	37	309	1e-20	95.9
maker-scaffold_7-snap-gene-52.45-mRNA-2	AT2G01210.1	AT2G01210.1 | Symbols: | Leucine-rich repeat protein kinase family protein | chr2:119509-121734 REVERSE LENGTH=716	33.04	230	146	7	14	239	15	240	2e-20	96.3
maker-scaffold_7-snap-gene-52.45-mRNA-2	AT4G28560.1	AT4G28560.1 | Symbols: RIC7 | ROP-interactive CRIB motif-containing protein 7 | chr4:14116015-14117367 REVERSE LENGTH=450	33.18	211	120	7	70	277	158	350	2e-20	94.7
maker-scaffold_7-snap-gene-52.45-mRNA-2	AT2G23300.1	AT2G23300.1 | Symbols: | Leucine-rich repeat protein kinase family protein | chr2:9914608-9917130 FORWARD LENGTH=773	28.06	310	156	9	399	648	446	748	2e-20	95.9
maker-scaffold_7-snap-gene-52.45-mRNA-2	AT4G25160.1	AT4G25160.1 | Symbols: | U-box domain-containing protein kinase family protein | chr4:12903360-12906669 REVERSE LENGTH=835	27.70	278	163	10	399	648	471	738	2e-20	95.9
maker-scaffold_7-snap-gene-52.45-mRNA-2	AT5G51350.1	AT5G51350.1 | Symbols: | Leucine-rich repeat transmembrane protein kinase family protein | chr5:20867860-20870621 REVERSE LENGTH=895	32.99	197	127	2	50	241	159	355	4e-20	95.1
maker-scaffold_7-snap-gene-52.45-mRNA-2	AT5G13290.1	AT5G13290.1 | Symbols: SOL2, CRN | Protein kinase superfamily protein | chr5:4252924-4254215 REVERSE LENGTH=376	27.78	234	129	5	452	654	146	370	6e-20	92.4
maker-scaffold_7-snap-gene-52.45-mRNA-2	AT5G59010.1	AT5G59010.1 | Symbols: | Protein kinase protein with tetratricopeptide repeat domain | chr5:23820578-23823099 REVERSE LENGTH=489	28.42	285	160	10	396	654	40	306	8e-20	93.2
maker-scaffold_7-snap-gene-52.45-mRNA-2	AT1G13230.1	AT1G13230.1 | Symbols: | Leucine-rich repeat (LRR) family protein | chr1:4520679-4522439 FORWARD LENGTH=424	33.77	228	102	7	44	225	55	279	8e-20	92.4
maker-scaffold_7-snap-gene-52.45-mRNA-2	AT3G43740.2	AT3G43740.2 | Symbols: | Leucine-rich repeat (LRR) family protein | chr3:15644127-15645446 FORWARD LENGTH=248	35.17	236	122	10	20	246	26	239	1e-19	89.7
maker-scaffold_7-snap-gene-52.45-mRNA-2	AT3G47580.1	AT3G47580.1 | Symbols: | Leucine-rich repeat protein kinase family protein | chr3:17532687-17535810 FORWARD LENGTH=1011	37.56	213	120	4	42	250	44	247	1e-19	93.6
maker-scaffold_7-snap-gene-52.45-mRNA-2	AT2G33580.1	AT2G33580.1 | Symbols: | Protein kinase superfamily protein | chr2:14219848-14221842 REVERSE LENGTH=664	27.33	300	160	12	394	654	360	640	2e-19	92.8
maker-scaffold_7-snap-gene-52.45-mRNA-2	AT1G63430.1	AT1G63430.1 | Symbols: | Leucine-rich repeat protein kinase family protein | chr1:23522896-23526451 FORWARD LENGTH=664	35.29	187	90	6	19	201	22	181	4e-19	91.7
maker-scaffold_7-snap-gene-52.45-mRNA-2	AT5G06870.1	AT5G06870.1 | Symbols: PGIP2, ATPGIP2 | polygalacturonase inhibiting protein 2 | chr5:2133941-2135016 FORWARD LENGTH=330	36.10	205	122	6	26	225	31	231	5e-19	89.0
maker-scaffold_7-snap-gene-52.45-mRNA-2	AT4G13920.1	AT4G13920.1 | Symbols: AtRLP50, RLP50 | receptor like protein 50 | chr4:8043861-8046536 FORWARD LENGTH=891	33.48	221	131	5	16	232	41	249	6e-19	91.7
maker-scaffold_7-snap-gene-52.45-mRNA-2	AT2G16250.1	AT2G16250.1 | Symbols: | Leucine-rich repeat protein kinase family protein | chr2:7039682-7042933 REVERSE LENGTH=915	31.82	264	117	8	23	229	35	292	8e-19	91.3
maker-scaffold_7-snap-gene-52.45-mRNA-2	AT3G47090.1	AT3G47090.1 | Symbols: | Leucine-rich repeat protein kinase family protein | chr3:17341512-17344645 REVERSE LENGTH=1009	35.22	230	141	4	23	250	24	247	1e-18	90.5
maker-scaffold_7-snap-gene-52.45-mRNA-2	AT3G47110.1	AT3G47110.1 | Symbols: | Leucine-rich repeat protein kinase family protein | chr3:17347103-17350296 REVERSE LENGTH=1025	37.13	202	123	3	27	226	43	242	2e-18	90.5
maker-scaffold_7-snap-gene-52.45-mRNA-2	AT2G24130.1	AT2G24130.1 | Symbols: | Leucine-rich receptor-like protein kinase family protein | chr2:10258148-10261220 FORWARD LENGTH=980	39.13	161	97	1	70	229	277	437	2e-18	90.1
maker-scaffold_7-snap-gene-52.45-mRNA-2	AT4G13820.1	AT4G13820.1 | Symbols: | Leucine-rich repeat (LRR) family protein | chr4:8008535-8010694 REVERSE LENGTH=719	25.91	247	129	3	45	239	63	307	3e-18	89.0
maker-scaffold_7-snap-gene-52.45-mRNA-2	AT5G27060.1	AT5G27060.1 | Symbols: AtRLP53, RLP53 | receptor like protein 53 | chr5:9522534-9525407 REVERSE LENGTH=957	38.10	126	78	0	77	202	181	306	3e-18	89.4
maker-scaffold_7-snap-gene-52.45-mRNA-2	AT3G42880.1	AT3G42880.1 | Symbols: | Leucine-rich repeat protein kinase family protein | chr3:14954587-14956577 FORWARD LENGTH=633	34.29	210	134	4	23	230	24	231	4e-18	88.6
maker-scaffold_7-snap-gene-52.45-mRNA-2	AT2G39180.1	AT2G39180.1 | Symbols: CCR2, ATCRR2 | CRINKLY4 related 2 | chr2:16344278-16346608 REVERSE LENGTH=776	28.70	223	114	6	391	596	504	698	5e-18	88.6
maker-scaffold_7-snap-gene-52.45-mRNA-2	AT1G68780.1	AT1G68780.1 | Symbols: | RNI-like superfamily protein | chr1:25831881-25833335 REVERSE LENGTH=432	34.65	228	102	7	44	225	57	283	5e-18	87.4
maker-scaffold_7-snap-gene-52.45-mRNA-2	AT3G05360.1	AT3G05360.1 | Symbols: AtRLP30, RLP30 | receptor like protein 30 | chr3:1530900-1533260 REVERSE LENGTH=786	33.33	192	122	4	42	229	63	252	1e-17	87.4
maker-scaffold_7-snap-gene-52.45-mRNA-2	AT1G49750.1	AT1G49750.1 | Symbols: | Leucine-rich repeat (LRR) family protein | chr1:18411177-18412779 REVERSE LENGTH=494	29.70	202	128	5	70	260	251	449	1e-17	86.3
maker-scaffold_7-snap-gene-52.45-mRNA-2	AT5G45770.1	AT5G45770.1 | Symbols: AtRLP55, RLP55 | receptor like protein 55 | chr5:18563568-18564845 FORWARD LENGTH=425	34.36	163	103	2	85	245	167	327	1e-17	85.9
maker-scaffold_7-snap-gene-52.45-mRNA-2	AT1G63430.2	AT1G63430.2 | Symbols: | Leucine-rich repeat protein kinase family protein | chr1:23522896-23526451 FORWARD LENGTH=688	33.16	187	94	6	19	201	22	181	4e-17	85.5
maker-scaffold_7-snap-gene-52.45-mRNA-2	AT4G20940.1	AT4G20940.1 | Symbols: | Leucine-rich receptor-like protein kinase family protein | chr4:11202728-11206038 FORWARD LENGTH=977	31.28	211	138	4	21	225	5	214	6e-17	85.1
maker-scaffold_7-snap-gene-52.45-mRNA-2	AT3G23120.1	AT3G23120.1 | Symbols: AtRLP38, RLP38 | receptor like protein 38 | chr3:8227222-8229576 REVERSE LENGTH=784	34.90	192	118	3	45	232	64	252	6e-17	85.1
maker-scaffold_7-snap-gene-52.45-mRNA-2	AT3G09240.1	AT3G09240.1 | Symbols: | Protein kinase protein with tetratricopeptide repeat domain | chr3:2835668-2837956 REVERSE LENGTH=477	26.76	284	173	11	393	654	25	295	8e-17	83.6
maker-scaffold_7-snap-gene-52.45-mRNA-2	AT2G19780.1	AT2G19780.1 | Symbols: | Leucine-rich repeat (LRR) family protein | chr2:8522831-8524039 REVERSE LENGTH=402	29.83	238	115	6	36	226	85	317	1e-16	82.8
maker-scaffold_7-snap-gene-52.45-mRNA-2	AT3G25670.1	AT3G25670.1 | Symbols: | Leucine-rich repeat (LRR) family protein | chr3:9344532-9346301 REVERSE LENGTH=475	29.91	224	115	5	44	225	52	275	1e-16	83.2
maker-scaffold_7-snap-gene-52.45-mRNA-2	AT5G01060.1	AT5G01060.1 | Symbols: | Protein kinase protein with tetratricopeptide repeat domain | chr5:22740-24847 FORWARD LENGTH=499	27.01	274	165	9	394	645	45	305	1e-16	83.2
maker-scaffold_7-snap-gene-52.45-mRNA-2	AT3G23110.1	AT3G23110.1 | Symbols: AtRLP37, RLP37 | receptor like protein 37 | chr3:8222364-8224871 REVERSE LENGTH=835	36.04	197	117	5	44	234	66	259	2e-16	83.6
maker-scaffold_7-snap-gene-52.45-mRNA-2	AT5G11410.1	AT5G11410.1 | Symbols: | Protein kinase superfamily protein | chr5:3638431-3639883 REVERSE LENGTH=336	25.41	307	178	11	389	654	32	328	2e-16	80.9
maker-scaffold_7-snap-gene-52.45-mRNA-2	AT5G10020.2	AT5G10020.2 | Symbols: | Leucine-rich receptor-like protein kinase family protein | chr5:3133514-3136949 FORWARD LENGTH=1000	28.62	297	184	8	50	332	298	580	3e-16	83.2
maker-scaffold_7-snap-gene-52.45-mRNA-2	AT5G10020.1	AT5G10020.1 | Symbols: | Leucine-rich receptor-like protein kinase family protein | chr5:3133514-3136949 FORWARD LENGTH=1048	28.62	297	184	8	50	332	346	628	3e-16	83.2
maker-scaffold_7-snap-gene-52.45-mRNA-2	AT4G04220.1	AT4G04220.1 | Symbols: AtRLP46, RLP46 | receptor like protein 46 | chr4:2033427-2035946 FORWARD LENGTH=811	32.02	203	126	5	41	234	52	251	4e-16	82.4
maker-scaffold_7-snap-gene-52.45-mRNA-2	AT1G12040.1	AT1G12040.1 | Symbols: LRX1 | leucine-rich repeat/extensin 1 | chr1:4070160-4072394 FORWARD LENGTH=744	31.63	196	120	6	62	247	144	335	9e-16	81.3
maker-scaffold_7-snap-gene-52.45-mRNA-2	AT5G58540.3	AT5G58540.3 | Symbols: | Protein kinase superfamily protein | chr5:23663906-23665182 FORWARD LENGTH=341	23.66	279	178	8	395	654	48	310	9e-16	79.3
maker-scaffold_7-snap-gene-52.45-mRNA-2	AT5G58540.2	AT5G58540.2 | Symbols: | Protein kinase superfamily protein | chr5:23663400-23665182 FORWARD LENGTH=481	23.66	279	178	8	395	654	188	450	1e-15	80.1
maker-scaffold_7-snap-gene-52.45-mRNA-2	AT5G58540.1	AT5G58540.1 | Symbols: | Protein kinase superfamily protein | chr5:23663400-23665182 FORWARD LENGTH=484	23.66	279	178	8	395	654	191	453	1e-15	80.1
maker-scaffold_7-snap-gene-52.45-mRNA-2	AT1G14390.1	AT1G14390.1 | Symbols: | Leucine-rich repeat protein kinase family protein | chr1:4924277-4926794 FORWARD LENGTH=747	37.33	150	91	2	77	226	144	290	1e-15	80.5
maker-scaffold_7-snap-gene-52.45-mRNA-2	AT2G27060.1	AT2G27060.1 | Symbols: | Leucine-rich repeat protein kinase family protein | chr2:11551288-11554577 FORWARD LENGTH=1020	33.49	209	128	7	23	224	22	226	2e-15	80.9
maker-scaffold_7-snap-gene-52.45-mRNA-2	AT2G32680.1	AT2G32680.1 | Symbols: AtRLP23, RLP23 | receptor like protein 23 | chr2:13859942-13862614 REVERSE LENGTH=890	32.93	167	108	3	65	228	98	263	2e-15	80.5
maker-scaffold_7-snap-gene-52.45-mRNA-2	AT3G19320.1	AT3G19320.1 | Symbols: | Leucine-rich repeat (LRR) family protein | chr3:6696395-6698073 REVERSE LENGTH=493	29.33	225	125	6	36	229	141	362	4e-15	78.6
maker-scaffold_7-snap-gene-52.45-mRNA-2	AT2G40270.2	AT2G40270.2 | Symbols: | Protein kinase family protein | chr2:16822136-16824327 REVERSE LENGTH=482	22.46	285	181	7	396	654	183	453	6e-15	78.2
maker-scaffold_7-snap-gene-52.45-mRNA-2	AT2G40270.1	AT2G40270.1 | Symbols: | Protein kinase family protein | chr2:16822136-16824327 REVERSE LENGTH=489	22.46	285	181	7	396	654	190	460	7e-15	77.8
maker-scaffold_7-snap-gene-52.45-mRNA-2	AT2G33080.1	AT2G33080.1 | Symbols: AtRLP28, RLP28 | receptor like protein 28 | chr2:14032015-14034237 FORWARD LENGTH=740	37.41	139	81	2	94	232	369	501	1e-14	77.8
maker-scaffold_7-snap-gene-52.45-mRNA-2	AT1G45616.1	AT1G45616.1 | Symbols: AtRLP6, RLP6 | receptor like protein 6 | chr1:17183550-17186534 REVERSE LENGTH=994	32.00	175	113	2	65	233	302	476	2e-14	77.0
maker-scaffold_7-snap-gene-52.45-mRNA-2	AT3G24982.1	AT3G24982.1 | Symbols: ATRLP40, RLP40 | receptor like protein 40 | chr3:9106157-9108937 REVERSE LENGTH=915	32.76	174	112	4	65	234	201	373	2e-14	76.6
maker-scaffold_7-snap-gene-52.45-mRNA-2	AT4G13340.1	AT4G13340.1 | Symbols: | Leucine-rich repeat (LRR) family protein | chr4:7758610-7760892 FORWARD LENGTH=760	28.02	182	127	3	62	241	159	338	3e-14	76.6
maker-scaffold_7-snap-gene-52.45-mRNA-2	AT1G28340.1	AT1G28340.1 | Symbols: AtRLP4, RLP4 | receptor like protein 4 | chr1:9940175-9943252 FORWARD LENGTH=626	39.17	120	68	3	142	258	426	543	6e-14	75.1
maker-scaffold_7-snap-gene-52.45-mRNA-2	AT2G32660.1	AT2G32660.1 | Symbols: AtRLP22, RLP22 | receptor like protein 22 | chr2:13853897-13855666 REVERSE LENGTH=589	33.33	171	104	4	54	223	163	324	2e-13	73.6
maker-scaffold_7-snap-gene-52.45-mRNA-2	AT4G13880.1	AT4G13880.1 | Symbols: AtRLP48, RLP48 | receptor like protein 48 | chr4:8026151-8028614 FORWARD LENGTH=725	41.44	111	62	2	147	256	565	673	2e-13	73.6
maker-scaffold_7-snap-gene-52.45-mRNA-2	AT4G13810.2	AT4G13810.2 | Symbols: RLP47 | receptor like protein 47 | chr4:8005062-8007464 REVERSE LENGTH=706	39.13	115	67	2	147	260	538	650	2e-13	73.6
maker-scaffold_7-snap-gene-52.45-mRNA-2	AT1G07390.3	AT1G07390.3 | Symbols: AtRLP1, RLP1 | receptor like protein 1 | chr1:2269893-2274654 FORWARD LENGTH=1083	32.57	175	112	4	56	226	565	737	3e-13	73.6
maker-scaffold_7-snap-gene-52.45-mRNA-2	AT1G47890.1	AT1G47890.1 | Symbols: AtRLP7, RLP7 | receptor like protein 7 | chr1:17643976-17647035 FORWARD LENGTH=1019	36.09	133	85	0	65	197	323	455	3e-13	73.2
maker-scaffold_7-snap-gene-52.45-mRNA-2	AT2G33050.1	AT2G33050.1 | Symbols: AtRLP26, RLP26 | receptor like protein 26 | chr2:14021870-14024272 FORWARD LENGTH=800	34.39	189	115	7	58	239	56	242	4e-13	72.8
maker-scaffold_7-snap-gene-52.45-mRNA-2	AT3G24900.1	AT3G24900.1 | Symbols: AtRLP39, RLP39 | receptor like protein 39 | chr3:9099183-9101837 REVERSE LENGTH=884	32.18	174	113	4	65	234	171	343	4e-13	72.8
maker-scaffold_7-snap-gene-52.45-mRNA-2	AT1G07390.2	AT1G07390.2 | Symbols: AtRLP1, RLP1 | receptor like protein 1 | chr1:2270633-2274654 FORWARD LENGTH=913	32.57	175	112	4	56	226	395	567	4e-13	72.8
maker-scaffold_7-snap-gene-52.45-mRNA-2	AT1G07390.1	AT1G07390.1 | Symbols: AtRLP1, RLP1 | receptor like protein 1 | chr1:2269893-2274654 FORWARD LENGTH=1034	32.57	175	112	4	56	226	516	688	4e-13	73.2
maker-scaffold_7-snap-gene-52.45-mRNA-2	AT3G19230.1	AT3G19230.1 | Symbols: | Leucine-rich repeat (LRR) family protein | chr3:6661088-6663519 REVERSE LENGTH=519	47.73	88	43	2	120	205	404	490	5e-13	72.0
maker-scaffold_7-snap-gene-52.45-mRNA-2	AT4G38470.1	AT4G38470.1 | Symbols: | ACT-like protein tyrosine kinase family protein | chr4:17999432-18003551 FORWARD LENGTH=575	23.56	225	154	7	384	597	268	485	6e-13	71.6
maker-scaffold_7-snap-gene-52.45-mRNA-2	AT4G18760.1	AT4G18760.1 | Symbols: AtRLP51, RLP51 | receptor like protein 51 | chr4:10308163-10309458 REVERSE LENGTH=431	34.34	166	99	4	85	245	186	346	8e-13	70.9
maker-scaffold_7-snap-gene-52.45-mRNA-2	AT1G49730.3	AT1G49730.3 | Symbols: | Protein kinase superfamily protein | chr1:18403515-18405013 REVERSE LENGTH=394	36.27	102	60	3	395	496	260	356	9e-13	70.5
maker-scaffold_7-snap-gene-52.45-mRNA-2	AT5G41180.1	AT5G41180.1 | Symbols: | leucine-rich repeat transmembrane protein kinase family protein | chr5:16484045-16487228 FORWARD LENGTH=664	28.88	232	117	7	22	232	30	234	1e-12	71.2
maker-scaffold_7-snap-gene-52.45-mRNA-2	AT3G05990.1	AT3G05990.1 | Symbols: | Leucine-rich repeat (LRR) family protein | chr3:1797116-1799732 REVERSE LENGTH=517	35.77	123	73	3	48	165	383	504	1e-12	70.9
maker-scaffold_7-snap-gene-52.45-mRNA-2	AT5G57610.1	AT5G57610.1 | Symbols: | Protein kinase superfamily protein with octicosapeptide/Phox/Bem1p domain | chr5:23325307-23329099 FORWARD LENGTH=1054	26.81	276	149	13	414	654	787	1044	1e-12	71.6
maker-scaffold_7-snap-gene-52.45-mRNA-2	AT2G17170.1	AT2G17170.1 | Symbols: | Protein kinase superfamily protein | chr2:7474736-7476438 FORWARD LENGTH=328	26.80	291	159	13	379	648	26	283	1e-12	69.3
maker-scaffold_7-snap-gene-52.45-mRNA-2	AT1G49730.2	AT1G49730.2 | Symbols: | Protein kinase superfamily protein | chr1:18403515-18405548 REVERSE LENGTH=450	36.27	102	60	3	395	496	316	412	1e-12	70.1
maker-scaffold_7-snap-gene-52.45-mRNA-2	AT2G33060.1	AT2G33060.1 | Symbols: AtRLP27, RLP27 | receptor like protein 27 | chr2:14025661-14028087 FORWARD LENGTH=808	31.28	179	94	5	52	225	55	209	3e-12	69.7
maker-scaffold_7-snap-gene-52.45-mRNA-2	AT4G35030.1	AT4G35030.1 | Symbols: | Protein kinase superfamily protein | chr4:16676234-16677423 FORWARD LENGTH=321	30.00	160	91	4	393	535	89	244	7e-12	67.0
maker-scaffold_7-snap-gene-52.45-mRNA-2	AT2G25440.1	AT2G25440.1 | Symbols: AtRLP20, RLP20 | receptor like protein 20 | chr2:10826735-10829402 FORWARD LENGTH=671	34.38	160	89	3	123	282	282	425	1e-11	67.8
maker-scaffold_7-snap-gene-52.45-mRNA-2	AT1G58190.2	AT1G58190.2 | Symbols: RLP9 | receptor like protein 9 | chr1:21540720-21547996 FORWARD LENGTH=1029	36.97	119	72	2	142	259	847	963	1e-11	67.8
maker-scaffold_7-snap-gene-52.45-mRNA-2	AT5G65500.1	AT5G65500.1 | Symbols: | U-box domain-containing protein kinase family protein | chr5:26181093-26183997 REVERSE LENGTH=791	29.96	277	150	16	379	638	416	665	2e-11	67.4
maker-scaffold_7-snap-gene-52.45-mRNA-2	AT4G33970.1	AT4G33970.1 | Symbols: | Leucine-rich repeat (LRR) family protein | chr4:16279795-16281894 REVERSE LENGTH=699	29.93	137	94	2	96	232	213	347	2e-11	67.0
maker-scaffold_7-snap-gene-52.45-mRNA-2	AT2G37050.2	AT2G37050.2 | Symbols: | Leucine-rich repeat protein kinase family protein | chr2:15569290-15572545 FORWARD LENGTH=714	34.81	135	64	4	49	182	395	506	4e-11	66.2
maker-scaffold_7-snap-gene-52.45-mRNA-2	AT2G15042.1	AT2G15042.1 | Symbols: | Leucine-rich repeat (LRR) family protein | chr2:6510165-6512335 FORWARD LENGTH=543	40.00	80	48	0	123	202	365	444	8e-11	65.1
maker-scaffold_7-snap-gene-52.45-mRNA-2	AT2G33030.1	AT2G33030.1 | Symbols: AtRLP25, RLP25 | receptor like protein 25 | chr2:14017684-14018340 REVERSE LENGTH=218	34.82	112	68	2	56	162	23	134	2e-10	61.2
maker-scaffold_7-snap-gene-52.45-mRNA-2	AT4G12020.2	AT4G12020.2 | Symbols: WRKY19, ATWRKY19, MAPKKK11, MEKK4 | protein kinase family protein | chr4:7201656-7209469 FORWARD LENGTH=1895	24.63	203	128	6	412	598	1630	1823	3e-10	63.9
maker-scaffold_7-snap-gene-52.45-mRNA-2	AT5G45840.2	AT5G45840.2 | Symbols: | Leucine-rich repeat protein kinase family protein | chr5:18594080-18597221 REVERSE LENGTH=706	29.94	157	108	2	28	183	37	192	4e-10	62.8
maker-scaffold_7-snap-gene-52.45-mRNA-2	AT5G49290.1	AT5G49290.1 | Symbols: ATRLP56, RLP56 | receptor like protein 56 | chr5:19980195-19983869 FORWARD LENGTH=908	32.16	171	96	2	76	226	425	595	6e-10	62.8
maker-scaffold_7-snap-gene-52.45-mRNA-2	AT5G45840.1	AT5G45840.1 | Symbols: | Leucine-rich repeat protein kinase family protein | chr5:18594080-18597221 REVERSE LENGTH=668	29.94	157	108	2	28	183	37	192	6e-10	62.4
maker-scaffold_7-snap-gene-52.45-mRNA-2	AT4G16162.2	AT4G16162.2 | Symbols: | Leucine-rich repeat (LRR) family protein | chr4:9159766-9161605 REVERSE LENGTH=176	41.75	103	57	2	68	168	28	129	7e-10	59.3
maker-scaffold_7-snap-gene-52.45-mRNA-2	AT4G16162.1	AT4G16162.1 | Symbols: | Leucine-rich repeat (LRR) family protein | chr4:9159766-9161605 REVERSE LENGTH=176	41.75	103	57	2	68	168	28	129	7e-10	59.3
maker-scaffold_7-snap-gene-52.45-mRNA-2	AT5G07150.1	AT5G07150.1 | Symbols: | Leucine-rich repeat protein kinase family protein | chr5:2215820-2217983 FORWARD LENGTH=553	34.17	120	72	4	395	511	283	398	7e-10	62.0
maker-scaffold_7-snap-gene-52.45-mRNA-2	AT4G12020.3	AT4G12020.3 | Symbols: WRKY19, ATWRKY19, MAPKKK11, MEKK4 | protein kinase family protein | chr4:7201656-7209469 FORWARD LENGTH=1879	25.13	199	116	6	412	598	1630	1807	2e-09	60.8
maker-scaffold_7-snap-gene-52.45-mRNA-2	AT2G15880.1	AT2G15880.1 | Symbols: | Leucine-rich repeat (LRR) family protein | chr2:6918039-6920319 REVERSE LENGTH=727	24.19	248	150	9	14	229	53	294	3e-09	60.1
maker-scaffold_7-snap-gene-52.45-mRNA-2	AT5G54590.1	AT5G54590.1 | Symbols: CRLK1 | Protein kinase superfamily protein | chr5:22180480-22181900 FORWARD LENGTH=261	27.03	222	128	9	306	512	10	212	4e-09	58.2
maker-scaffold_7-snap-gene-52.45-mRNA-2	AT3G50730.1	AT3G50730.1 | Symbols: | Protein kinase superfamily protein | chr3:18851533-18853137 REVERSE LENGTH=371	23.19	207	135	7	412	597	40	243	1e-08	57.8
maker-scaffold_7-snap-gene-52.45-mRNA-2	AT5G13290.3	AT5G13290.3 | Symbols: SOL2, CRN | Protein kinase superfamily protein | chr5:4253126-4254215 REVERSE LENGTH=306	28.99	138	73	3	452	573	146	274	1e-08	57.0
maker-scaffold_7-snap-gene-52.45-mRNA-2	AT3G01085.1	AT3G01085.1 | Symbols: | Protein kinase superfamily protein | chr3:28060-30556 FORWARD LENGTH=629	23.62	199	140	6	408	594	115	313	2e-08	57.4
maker-scaffold_7-snap-gene-52.45-mRNA-2	AT2G30105.1	AT2G30105.1 | Symbols: | CONTAINS InterPro DOMAIN/s: Leucine-rich repeat, typical subtype (InterPro:IPR003591), Leucine-rich repeat (InterPro:IPR001611), Ubiquitin (InterPro:IPR000626), Ubiquitin supergroup (InterPro:IPR019955); BEST Arabidopsis thaliana protein match is: Leucine-rich repeat (LRR) family protein (TAIR:AT5G07910.1). | chr2:12849855-12851908 FORWARD LENGTH=367	36.05	147	81	8	91	232	171	309	5e-08	55.5
maker-scaffold_7-snap-gene-52.45-mRNA-2	AT3G50720.1	AT3G50720.1 | Symbols: | Protein kinase superfamily protein | chr3:18847519-18849430 REVERSE LENGTH=377	24.17	211	128	8	413	598	53	256	1e-07	54.7
maker-scaffold_7-snap-gene-52.45-mRNA-2	AT4G20790.1	AT4G20790.1 | Symbols: | Leucine-rich repeat protein kinase family protein | chr4:11134775-11136423 REVERSE LENGTH=518	31.71	82	56	0	395	476	255	336	1e-07	54.7
maker-scaffold_7-snap-gene-52.45-mRNA-2	AT3G46920.1	AT3G46920.1 | Symbols: | Protein kinase superfamily protein with octicosapeptide/Phox/Bem1p domain | chr3:17280430-17284857 REVERSE LENGTH=1171	22.88	271	166	11	414	654	894	1151	1e-07	55.1
maker-scaffold_7-snap-gene-52.45-mRNA-2	AT4G08470.1	AT4G08470.1 | Symbols: MAPKKK10, MEKK3 | MAPK/ERK kinase kinase 3 | chr4:5384030-5387038 REVERSE LENGTH=560	21.83	229	154	8	385	598	285	503	2e-07	54.3
maker-scaffold_7-snap-gene-52.45-mRNA-2	AT5G01850.1	AT5G01850.1 | Symbols: | Protein kinase superfamily protein | chr5:332829-334180 FORWARD LENGTH=333	23.10	277	156	13	414	654	24	279	2e-07	53.1
maker-scaffold_7-snap-gene-52.45-mRNA-2	AT3G26500.1	AT3G26500.1 | Symbols: PIRL2 | plant intracellular ras group-related LRR 2 | chr3:9708195-9709944 REVERSE LENGTH=471	31.72	186	95	9	84	242	201	381	3e-07	53.5
maker-scaffold_7-snap-gene-52.45-mRNA-2	AT5G25110.1	AT5G25110.1 | Symbols: CIPK25, SnRK3.25 | CBL-interacting protein kinase 25 | chr5:8657740-8659206 REVERSE LENGTH=488	23.47	196	131	8	413	593	48	239	6e-07	52.4
maker-scaffold_7-snap-gene-52.45-mRNA-2	AT4G10780.1	AT4G10780.1 | Symbols: | LRR and NB-ARC domains-containing disease resistance protein | chr4:6634779-6637457 REVERSE LENGTH=892	35.34	116	66	4	114	225	537	647	7e-07	52.8
maker-scaffold_7-snap-gene-52.45-mRNA-2	AT3G61960.1	AT3G61960.1 | Symbols: | Protein kinase superfamily protein | chr3:22941966-22944996 REVERSE LENGTH=626	22.73	198	135	8	414	597	16	209	9e-07	52.0
maker-scaffold_7-snap-gene-52.45-mRNA-2	AT3G61960.2	AT3G61960.2 | Symbols: | Protein kinase superfamily protein | chr3:22941966-22944996 REVERSE LENGTH=584	22.73	198	135	8	414	597	16	209	9e-07	52.0
maker-scaffold_7-snap-gene-52.45-mRNA-2	AT3G53930.1	AT3G53930.1 | Symbols: | Protein kinase superfamily protein | chr3:19966541-19970580 FORWARD LENGTH=711	21.61	199	138	7	414	598	26	220	6e-06	49.7
maker-scaffold_7-snap-gene-52.45-mRNA-2	AT3G53930.2	AT3G53930.2 | Symbols: | Protein kinase superfamily protein | chr3:19966541-19970580 FORWARD LENGTH=712	21.61	199	138	7	414	598	26	220	6e-06	49.7
maker-scaffold_7-snap-gene-52.45-mRNA-2	AT2G17440.1	AT2G17440.1 | Symbols: PIRL5 | plant intracellular ras group-related LRR 5 | chr2:7571331-7573406 FORWARD LENGTH=526	33.33	141	89	5	81	221	245	380	9e-06	48.9
genemark-scaffold_7-processed-gene-52.8-mRNA-1	AT5G51570.1	AT5G51570.1 | Symbols: | SPFH/Band 7/PHB domain-containing membrane-associated protein family | chr5:20949511-20951234 FORWARD LENGTH=292	85.86	290	40	1	1	289	1	290	3e-179	500
genemark-scaffold_7-processed-gene-52.8-mRNA-1	AT5G62740.1	AT5G62740.1 | Symbols: HIR1, ATHIR1 | SPFH/Band 7/PHB domain-containing membrane-associated protein family | chr5:25201320-25202535 FORWARD LENGTH=286	57.99	288	119	1	1	288	1	286	6e-116	339
genemark-scaffold_7-processed-gene-52.8-mRNA-1	AT3G01290.1	AT3G01290.1 | Symbols: | SPFH/Band 7/PHB domain-containing membrane-associated protein family | chr3:88252-89356 REVERSE LENGTH=285	56.99	286	121	1	1	286	1	284	6e-114	334
genemark-scaffold_7-processed-gene-52.8-mRNA-1	AT1G69840.7	AT1G69840.7 | Symbols: | SPFH/Band 7/PHB domain-containing membrane-associated protein family | chr1:26293932-26295150 REVERSE LENGTH=286	57.69	286	119	1	1	286	1	284	2e-106	315
genemark-scaffold_7-processed-gene-52.8-mRNA-1	AT1G69840.6	AT1G69840.6 | Symbols: | SPFH/Band 7/PHB domain-containing membrane-associated protein family | chr1:26293932-26295150 REVERSE LENGTH=286	57.69	286	119	1	1	286	1	284	2e-106	315
genemark-scaffold_7-processed-gene-52.8-mRNA-1	AT1G69840.5	AT1G69840.5 | Symbols: | SPFH/Band 7/PHB domain-containing membrane-associated protein family | chr1:26293932-26295150 REVERSE LENGTH=286	57.69	286	119	1	1	286	1	284	2e-106	315
genemark-scaffold_7-processed-gene-52.8-mRNA-1	AT1G69840.2	AT1G69840.2 | Symbols: | SPFH/Band 7/PHB domain-containing membrane-associated protein family | chr1:26293932-26295150 REVERSE LENGTH=286	57.69	286	119	1	1	286	1	284	2e-106	315
genemark-scaffold_7-processed-gene-52.8-mRNA-1	AT1G69840.4	AT1G69840.4 | Symbols: | SPFH/Band 7/PHB domain-containing membrane-associated protein family | chr1:26293932-26295150 REVERSE LENGTH=286	57.69	286	119	1	1	286	1	284	2e-106	315
genemark-scaffold_7-processed-gene-52.8-mRNA-1	AT1G69840.3	AT1G69840.3 | Symbols: | SPFH/Band 7/PHB domain-containing membrane-associated protein family | chr1:26293932-26295150 REVERSE LENGTH=286	57.69	286	119	1	1	286	1	284	2e-106	315
genemark-scaffold_7-processed-gene-52.8-mRNA-1	AT1G69840.1	AT1G69840.1 | Symbols: | SPFH/Band 7/PHB domain-containing membrane-associated protein family | chr1:26293932-26295150 REVERSE LENGTH=286	57.69	286	119	1	1	286	1	284	2e-106	315
genemark-scaffold_7-processed-gene-52.8-mRNA-1	AT5G54100.1	AT5G54100.1 | Symbols: | SPFH/Band 7/PHB domain-containing membrane-associated protein family | chr5:21954035-21956500 REVERSE LENGTH=401	25.15	167	121	3	19	184	116	279	7e-10	59.3
genemark-scaffold_7-processed-gene-52.8-mRNA-1	AT4G27585.1	AT4G27585.1 | Symbols: | SPFH/Band 7/PHB domain-containing membrane-associated protein family | chr4:13766984-13769832 REVERSE LENGTH=411	23.95	167	123	3	19	184	73	236	8e-09	56.2
maker-scaffold_7-augustus-gene-52.2-mRNA-1	AT4G25340.1	AT4G25340.1 | Symbols: FKBP53, ATFKBP53 | FK506 BINDING PROTEIN 53 | chr4:12959657-12962632 REVERSE LENGTH=477	46.32	503	234	11	1	496	1	474	2e-110	339
maker-scaffold_7-augustus-gene-52.2-mRNA-1	AT4G25340.2	AT4G25340.2 | Symbols: FKBP53 | FK506 BINDING PROTEIN 53 | chr4:12959863-12962632 REVERSE LENGTH=444	43.41	463	226	11	1	456	1	434	1e-82	266
maker-scaffold_7-augustus-gene-52.2-mRNA-1	AT5G05420.1	AT5G05420.1 | Symbols: | FKBP-like peptidyl-prolyl cis-trans isomerase family protein | chr5:1604040-1604823 REVERSE LENGTH=143	67.92	106	33	1	391	496	36	140	5e-43	151
maker-scaffold_7-augustus-gene-52.2-mRNA-1	AT3G12340.1	AT3G12340.1 | Symbols: | FKBP-like peptidyl-prolyl cis-trans isomerase family protein | chr3:3925720-3929346 REVERSE LENGTH=499	52.31	130	60	1	369	496	367	496	2e-36	141
maker-scaffold_7-augustus-gene-52.2-mRNA-1	AT5G48580.1	AT5G48580.1 | Symbols: FKBP15-2 | FK506- and rapamycin-binding protein 15 kD-2 | chr5:19696156-19697304 REVERSE LENGTH=163	49.45	91	44	2	407	496	48	137	2e-20	89.4
maker-scaffold_7-augustus-gene-52.2-mRNA-1	AT5G45680.1	AT5G45680.1 | Symbols: ATFKBP13, FKBP13 | FK506-binding protein 13 | chr5:18530894-18532128 FORWARD LENGTH=208	40.31	129	62	5	380	496	80	205	2e-19	87.8
maker-scaffold_7-augustus-gene-52.2-mRNA-1	AT3G25220.1	AT3G25220.1 | Symbols: FKBP15-1 | FK506-binding protein 15 kD-1 | chr3:9182691-9184463 FORWARD LENGTH=153	49.45	91	44	2	407	496	48	137	5e-19	85.5
maker-scaffold_7-augustus-gene-52.2-mRNA-1	AT5G48570.1	AT5G48570.1 | Symbols: ROF2, ATFKBP65, FKBP65 | FKBP-type peptidyl-prolyl cis-trans isomerase family protein | chr5:19690746-19693656 REVERSE LENGTH=578	50.57	87	41	2	411	496	65	150	2e-18	88.2
maker-scaffold_7-augustus-gene-52.2-mRNA-1	AT3G25230.1	AT3G25230.1 | Symbols: ROF1, ATFKBP62, FKBP62 | rotamase FKBP 1 | chr3:9188257-9191137 FORWARD LENGTH=551	49.43	87	42	2	411	496	57	142	4e-17	84.3
maker-scaffold_7-augustus-gene-52.2-mRNA-1	AT3G25230.2	AT3G25230.2 | Symbols: ROF1, ATFKBP62, FKBP62 | rotamase FKBP 1 | chr3:9188257-9191175 FORWARD LENGTH=562	49.43	87	42	2	411	496	57	142	6e-17	83.6
maker-scaffold_7-augustus-gene-52.2-mRNA-1	AT3G55520.1	AT3G55520.1 | Symbols: | FKBP-like peptidyl-prolyl cis-trans isomerase family protein | chr3:20594177-20595128 FORWARD LENGTH=190	41.67	84	48	1	414	496	35	118	9e-15	73.6
maker-scaffold_7-augustus-gene-52.2-mRNA-1	AT3G10060.1	AT3G10060.1 | Symbols: | FKBP-like peptidyl-prolyl cis-trans isomerase family protein | chr3:3102291-3103801 FORWARD LENGTH=230	38.98	118	58	5	388	496	102	214	9e-15	73.9
maker-scaffold_7-augustus-gene-52.2-mRNA-1	AT2G43560.1	AT2G43560.1 | Symbols: | FKBP-like peptidyl-prolyl cis-trans isomerase family protein | chr2:18073995-18075385 REVERSE LENGTH=223	35.07	134	77	5	368	495	83	212	8e-14	71.2
maker-scaffold_7-augustus-gene-52.2-mRNA-1	AT4G39710.1	AT4G39710.1 | Symbols: FKBP16-2 | FK506-binding protein 16-2 | chr4:18427249-18428325 REVERSE LENGTH=217	36.97	119	60	6	391	497	94	209	2e-12	67.0
maker-scaffold_7-augustus-gene-52.2-mRNA-1	AT5G64350.1	AT5G64350.1 | Symbols: FKBP12, ATFKBP12 | FK506-binding protein 12 | chr5:25734810-25735990 REVERSE LENGTH=112	47.76	67	32	2	434	498	46	111	2e-09	56.2
maker-scaffold_7-augustus-gene-52.2-mRNA-1	AT3G60370.1	AT3G60370.1 | Symbols: | FKBP-like peptidyl-prolyl cis-trans isomerase family protein | chr3:22315000-22316533 REVERSE LENGTH=242	29.46	112	64	3	391	496	120	222	7e-09	56.6
maker-scaffold_7-augustus-gene-52.2-mRNA-1	AT4G19830.1	AT4G19830.1 | Symbols: | FKBP-like peptidyl-prolyl cis-trans isomerase family protein | chr4:10772579-10773933 REVERSE LENGTH=229	30.99	142	64	4	390	498	84	224	2e-08	55.1
maker-scaffold_7-augustus-gene-52.2-mRNA-1	AT4G26555.1	AT4G26555.1 | Symbols: | FKBP-like peptidyl-prolyl cis-trans isomerase family protein | chr4:13404622-13406178 REVERSE LENGTH=207	28.47	144	79	6	372	498	70	206	1e-06	49.3
maker-scaffold_7-augustus-gene-52.2-mRNA-1	AT2G27840.1	AT2G27840.1 | Symbols: HDT4, HDA13, HDT04 | histone deacetylase-related / HD-related | chr2:11862085-11863707 FORWARD LENGTH=203	32.29	96	59	3	1	93	1	93	4e-06	47.8
maker-scaffold_7-augustus-gene-52.3-mRNA-1	AT4G25370.1	AT4G25370.1 | Symbols: | Double Clp-N motif protein | chr4:12972747-12974580 FORWARD LENGTH=238	60.30	199	79	0	36	234	36	234	3e-83	252
maker-scaffold_7-augustus-gene-52.3-mRNA-1	AT4G12060.1	AT4G12060.1 | Symbols: | Double Clp-N motif protein | chr4:7228269-7229898 REVERSE LENGTH=241	61.46	192	66	4	34	221	42	229	2e-73	227
maker-scaffold_7-augustus-gene-52.3-mRNA-1	AT5G50920.1	AT5G50920.1 | Symbols: CLPC, ATHSP93-V, HSP93-V, DCA1, CLPC1 | CLPC homologue 1 | chr5:20715710-20719800 REVERSE LENGTH=929	33.67	98	63	1	85	182	97	192	4e-10	59.3
maker-scaffold_7-augustus-gene-52.3-mRNA-1	AT3G48870.1	AT3G48870.1 | Symbols: ATCLPC, ATHSP93-III, HSP93-III | Clp ATPase | chr3:18122363-18126008 REVERSE LENGTH=952	30.65	124	79	2	66	184	93	214	9e-10	58.2
maker-scaffold_7-augustus-gene-52.3-mRNA-1	AT3G48870.2	AT3G48870.2 | Symbols: HSP93-III | Clp ATPase | chr3:18122363-18125915 REVERSE LENGTH=921	30.65	124	79	2	66	184	62	183	9e-10	58.2
maker-scaffold_7-augustus-gene-52.3-mRNA-1	AT3G45450.1	AT3G45450.1 | Symbols: | Double Clp-N motif-containing P-loop nucleoside triphosphate hydrolases superfamily protein | chr3:16673146-16674880 FORWARD LENGTH=341	33.33	72	48	0	85	156	4	75	3e-07	50.4
genemark-scaffold_7-processed-gene-52.13-mRNA-1	AT5G51670.1	AT5G51670.1 | Symbols: | Protein of unknown function (DUF668) | chr5:20993560-20995096 FORWARD LENGTH=474	50.62	480	211	8	1	462	1	472	2e-138	410
genemark-scaffold_7-processed-gene-52.13-mRNA-1	AT5G04550.1	AT5G04550.1 | Symbols: | Protein of unknown function (DUF668) | chr5:1303757-1305556 REVERSE LENGTH=599	62.59	147	50	1	319	460	441	587	2e-56	199
genemark-scaffold_7-processed-gene-52.13-mRNA-1	AT3G23160.1	AT3G23160.1 | Symbols: | Protein of unknown function (DUF668) | chr3:8260059-8261654 REVERSE LENGTH=531	55.86	145	59	3	319	460	369	511	3e-47	173
genemark-scaffold_7-processed-gene-52.13-mRNA-1	AT1G34320.1	AT1G34320.1 | Symbols: | Protein of unknown function (DUF668) | chr1:12520713-12524046 FORWARD LENGTH=657	26.20	416	246	10	38	443	155	519	1e-24	107
genemark-scaffold_7-processed-gene-52.13-mRNA-1	AT5G08660.1	AT5G08660.1 | Symbols: | Protein of unknown function (DUF668) | chr5:2814526-2817845 FORWARD LENGTH=649	25.39	453	253	12	38	474	149	532	2e-19	91.3
genemark-scaffold_7-processed-gene-52.13-mRNA-1	AT1G30755.1	AT1G30755.1 | Symbols: | Protein of unknown function (DUF668) | chr1:10905991-10908773 REVERSE LENGTH=615	25.82	213	151	3	38	250	134	339	5e-08	55.5
maker-scaffold_7-snap-gene-52.128-mRNA-1	AT4G00100.1	AT4G00100.1 | Symbols: ATRPS13A, RPS13, PFL2, RPS13A | ribosomal protein S13A | chr4:37172-38123 FORWARD LENGTH=151	100.00	61	0	0	4	64	80	140	3e-37	124
maker-scaffold_7-snap-gene-52.128-mRNA-1	AT3G60770.1	AT3G60770.1 | Symbols: | Ribosomal protein S13/S15 | chr3:22460525-22461656 REVERSE LENGTH=151	100.00	61	0	0	4	64	80	140	5e-37	123
snap_masked-scaffold_7-processed-gene-52.74-mRNA-1	AT1G12310.1	AT1G12310.1 | Symbols: | Calcium-binding EF-hand family protein | chr1:4187500-4187946 REVERSE LENGTH=148	87.84	148	17	1	1	147	1	148	2e-90	263
snap_masked-scaffold_7-processed-gene-52.74-mRNA-1	AT1G62820.1	AT1G62820.1 | Symbols: | Calcium-binding EF-hand family protein | chr1:23263822-23264268 REVERSE LENGTH=148	84.46	148	22	1	1	147	1	148	5e-88	257
snap_masked-scaffold_7-processed-gene-52.74-mRNA-1	AT5G21274.1	AT5G21274.1 | Symbols: CAM6, ACAM-6 | calmodulin 6 | chr5:7214740-7215950 REVERSE LENGTH=149	49.66	149	73	1	1	147	1	149	3e-48	155
snap_masked-scaffold_7-processed-gene-52.74-mRNA-1	AT3G43810.1	AT3G43810.1 | Symbols: CAM7 | calmodulin 7 | chr3:15664619-15666355 REVERSE LENGTH=149	49.66	149	73	1	1	147	1	149	3e-48	155
snap_masked-scaffold_7-processed-gene-52.74-mRNA-1	AT3G56800.1	AT3G56800.1 | Symbols: CAM3, acam-3 | calmodulin 3 | chr3:21034981-21035920 REVERSE LENGTH=149	48.99	149	74	1	1	147	1	149	1e-47	154
snap_masked-scaffold_7-processed-gene-52.74-mRNA-1	AT2G27030.1	AT2G27030.1 | Symbols: CAM5, ACAM-2 | calmodulin 5 | chr2:11532069-11533060 FORWARD LENGTH=149	48.99	149	74	1	1	147	1	149	1e-47	154
snap_masked-scaffold_7-processed-gene-52.74-mRNA-1	AT2G41110.1	AT2G41110.1 | Symbols: CAM2, ATCAL5 | calmodulin 2 | chr2:17140379-17141192 FORWARD LENGTH=149	48.99	149	74	1	1	147	1	149	1e-47	154
snap_masked-scaffold_7-processed-gene-52.74-mRNA-1	AT5G37780.1	AT5G37780.1 | Symbols: CAM1, TCH1, ACAM-1 | calmodulin 1 | chr5:15004769-15006117 REVERSE LENGTH=149	48.99	149	74	1	1	147	1	149	2e-47	153
snap_masked-scaffold_7-processed-gene-52.74-mRNA-1	AT1G66410.1	AT1G66410.1 | Symbols: CAM4, ACAM-4 | calmodulin 4 | chr1:24774431-24775785 REVERSE LENGTH=149	48.99	149	74	1	1	147	1	149	2e-47	153
snap_masked-scaffold_7-processed-gene-52.74-mRNA-1	AT2G27030.3	AT2G27030.3 | Symbols: CAM5 | calmodulin 5 | chr2:11532069-11534176 FORWARD LENGTH=181	48.99	149	74	1	1	147	1	149	3e-47	154
snap_masked-scaffold_7-processed-gene-52.74-mRNA-1	AT2G41110.2	AT2G41110.2 | Symbols: CAM2 | calmodulin 2 | chr2:17140379-17141192 FORWARD LENGTH=161	45.34	161	74	2	1	147	1	161	4e-44	145
snap_masked-scaffold_7-processed-gene-52.74-mRNA-1	AT5G37780.2	AT5G37780.2 | Symbols: CAM1, TCH1, ACAM-1 | calmodulin 1 | chr5:15004769-15006117 REVERSE LENGTH=164	44.51	164	74	2	1	147	1	164	3e-43	143
snap_masked-scaffold_7-processed-gene-52.74-mRNA-1	AT5G37780.3	AT5G37780.3 | Symbols: CAM1, TCH1, ACAM-1 | calmodulin 1 | chr5:15004769-15006117 REVERSE LENGTH=175	41.71	175	74	2	1	147	1	175	3e-41	138
snap_masked-scaffold_7-processed-gene-52.74-mRNA-1	AT1G66410.2	AT1G66410.2 | Symbols: CAM4 | calmodulin 4 | chr1:24774431-24775785 REVERSE LENGTH=159	45.91	159	74	2	1	147	1	159	4e-40	135
snap_masked-scaffold_7-processed-gene-52.74-mRNA-1	AT4G14640.1	AT4G14640.1 | Symbols: CAM8, AtCML8 | calmodulin 8 | chr4:8397800-8399996 FORWARD LENGTH=151	41.96	143	81	1	5	145	6	148	6e-38	129
snap_masked-scaffold_7-processed-gene-52.74-mRNA-1	AT3G22930.1	AT3G22930.1 | Symbols: CML11 | calmodulin-like 11 | chr3:8124286-8125835 REVERSE LENGTH=173	41.67	144	82	1	4	145	27	170	1e-37	129
snap_masked-scaffold_7-processed-gene-52.74-mRNA-1	AT2G27030.2	AT2G27030.2 | Symbols: CAM5 | calmodulin 5 | chr2:11532719-11533060 FORWARD LENGTH=113	46.02	113	59	1	37	147	1	113	1e-32	114
snap_masked-scaffold_7-processed-gene-52.74-mRNA-1	AT2G41100.3	AT2G41100.3 | Symbols: TCH3, ATCAL4 | Calcium-binding EF hand family protein | chr2:17138336-17139406 FORWARD LENGTH=289	38.55	166	83	3	1	147	55	220	2e-29	110
snap_masked-scaffold_7-processed-gene-52.74-mRNA-1	AT2G41100.4	AT2G41100.4 | Symbols: TCH3 | Calcium-binding EF hand family protein | chr2:17138131-17139406 FORWARD LENGTH=324	38.55	166	83	3	1	147	90	255	4e-29	110
snap_masked-scaffold_7-processed-gene-52.74-mRNA-1	AT2G41100.1	AT2G41100.1 | Symbols: TCH3, ATCAL4 | Calcium-binding EF hand family protein | chr2:17138131-17139406 FORWARD LENGTH=324	38.55	166	83	3	1	147	90	255	4e-29	110
snap_masked-scaffold_7-processed-gene-52.74-mRNA-1	AT2G41090.1	AT2G41090.1 | Symbols: | Calcium-binding EF-hand family protein | chr2:17135823-17136618 FORWARD LENGTH=191	34.23	149	93	2	1	147	1	146	4e-23	91.7
snap_masked-scaffold_7-processed-gene-52.74-mRNA-1	AT1G32250.1	AT1G32250.1 | Symbols: | Calcium-binding EF-hand family protein | chr1:11639843-11640343 FORWARD LENGTH=166	32.43	148	92	3	1	140	5	152	2e-22	89.4
snap_masked-scaffold_7-processed-gene-52.74-mRNA-1	AT3G50360.1	AT3G50360.1 | Symbols: ATCEN2, CEN1, CEN2 | centrin2 | chr3:18674421-18675502 FORWARD LENGTH=169	31.69	142	95	1	5	144	20	161	1e-20	84.7
snap_masked-scaffold_7-processed-gene-52.74-mRNA-1	AT4G37010.2	AT4G37010.2 | Symbols: CEN2 | centrin 2 | chr4:17444315-17445380 FORWARD LENGTH=171	31.69	142	95	1	5	144	24	165	4e-20	83.2
snap_masked-scaffold_7-processed-gene-52.74-mRNA-1	AT4G37010.1	AT4G37010.1 | Symbols: CEN2 | centrin 2 | chr4:17444421-17445380 FORWARD LENGTH=167	31.69	142	95	1	5	144	20	161	4e-20	83.2
snap_masked-scaffold_7-processed-gene-52.74-mRNA-1	AT1G24620.1	AT1G24620.1 | Symbols: | EF hand calcium-binding protein family | chr1:8723893-8724453 REVERSE LENGTH=186	34.81	135	86	1	13	145	38	172	2e-19	81.6
snap_masked-scaffold_7-processed-gene-52.74-mRNA-1	AT3G51920.1	AT3G51920.1 | Symbols: CAM9, CML9, ATCML9 | calmodulin 9 | chr3:19268178-19269314 REVERSE LENGTH=151	30.41	148	101	1	1	146	1	148	3e-19	80.5
snap_masked-scaffold_7-processed-gene-52.74-mRNA-1	AT2G41100.2	AT2G41100.2 | Symbols: TCH3, ATCAL4 | Calcium-binding EF hand family protein | chr2:17138706-17139406 FORWARD LENGTH=199	36.92	130	63	3	37	147	1	130	8e-19	80.1
snap_masked-scaffold_7-processed-gene-52.74-mRNA-1	AT3G03000.1	AT3G03000.1 | Symbols: | EF hand calcium-binding protein family | chr3:677388-677885 FORWARD LENGTH=165	33.79	145	93	2	5	146	13	157	2e-17	76.3
snap_masked-scaffold_7-processed-gene-52.74-mRNA-1	AT1G18530.1	AT1G18530.1 | Symbols: | EF hand calcium-binding protein family | chr1:6376783-6377256 FORWARD LENGTH=157	31.03	145	95	3	7	147	2	145	6e-16	71.6
snap_masked-scaffold_7-processed-gene-52.74-mRNA-1	AT1G74740.1	AT1G74740.1 | Symbols: CPK30, CDPK1A, ATCPK30 | calcium-dependent protein kinase 30 | chr1:28080199-28082476 REVERSE LENGTH=541	33.56	149	94	4	1	146	353	499	7e-16	74.7
snap_masked-scaffold_7-processed-gene-52.74-mRNA-1	AT1G76040.1	AT1G76040.1 | Symbols: CPK29 | calcium-dependent protein kinase 29 | chr1:28538906-28540448 FORWARD LENGTH=323	30.14	146	98	3	1	144	167	310	4e-15	71.2
snap_masked-scaffold_7-processed-gene-52.74-mRNA-1	AT1G76040.2	AT1G76040.2 | Symbols: CPK29 | calcium-dependent protein kinase 29 | chr1:28537743-28540448 FORWARD LENGTH=561	30.14	146	98	3	1	144	405	548	1e-14	71.2
snap_masked-scaffold_7-processed-gene-52.74-mRNA-1	AT1G35670.1	AT1G35670.1 | Symbols: ATCDPK2, CPK11, ATCPK11, CDPK2 | calcium-dependent protein kinase 2 | chr1:13205456-13208058 FORWARD LENGTH=495	28.77	146	99	3	1	144	320	462	2e-14	70.5
snap_masked-scaffold_7-processed-gene-52.74-mRNA-1	AT4G09570.1	AT4G09570.1 | Symbols: CPK4, ATCPK4 | calcium-dependent protein kinase 4 | chr4:6049560-6052184 FORWARD LENGTH=501	28.77	146	99	3	1	144	319	461	2e-14	70.5
snap_masked-scaffold_7-processed-gene-52.74-mRNA-1	AT4G38230.1	AT4G38230.1 | Symbols: CPK26, ATCPK26 | calcium-dependent protein kinase 26 | chr4:17928994-17930486 REVERSE LENGTH=340	28.77	146	99	3	1	144	174	316	2e-14	69.3
snap_masked-scaffold_7-processed-gene-52.74-mRNA-1	AT1G18210.2	AT1G18210.2 | Symbols: | Calcium-binding EF-hand family protein | chr1:6268273-6268785 REVERSE LENGTH=170	28.57	133	93	1	13	145	24	154	2e-14	67.4
snap_masked-scaffold_7-processed-gene-52.74-mRNA-1	AT1G18210.1	AT1G18210.1 | Symbols: | Calcium-binding EF-hand family protein | chr1:6268273-6268785 REVERSE LENGTH=170	28.57	133	93	1	13	145	24	154	2e-14	67.4
snap_masked-scaffold_7-processed-gene-52.74-mRNA-1	AT4G38230.3	AT4G38230.3 | Symbols: CPK26 | calcium-dependent protein kinase 26 | chr4:17928994-17930918 REVERSE LENGTH=484	28.77	146	99	3	1	144	318	460	3e-14	69.7
snap_masked-scaffold_7-processed-gene-52.74-mRNA-1	AT3G57530.1	AT3G57530.1 | Symbols: CPK32, ATCPK32, CDPK32 | calcium-dependent protein kinase 32 | chr3:21296898-21299351 REVERSE LENGTH=538	32.65	147	93	4	1	144	357	500	3e-14	69.7
snap_masked-scaffold_7-processed-gene-52.74-mRNA-1	AT4G38230.2	AT4G38230.2 | Symbols: CPK26 | calcium-dependent protein kinase 26 | chr4:17928994-17931101 REVERSE LENGTH=514	28.77	146	99	3	1	144	348	490	4e-14	69.3
snap_masked-scaffold_7-processed-gene-52.74-mRNA-1	AT2G43290.1	AT2G43290.1 | Symbols: MSS3 | Calcium-binding EF-hand family protein | chr2:17991308-17991955 REVERSE LENGTH=215	30.56	144	89	4	11	144	64	206	1e-13	65.9
snap_masked-scaffold_7-processed-gene-52.74-mRNA-1	AT1G66400.1	AT1G66400.1 | Symbols: CML23 | calmodulin like 23 | chr1:24770856-24771329 REVERSE LENGTH=157	29.61	152	100	3	1	145	1	152	1e-13	65.1
snap_masked-scaffold_7-processed-gene-52.74-mRNA-1	AT3G59440.1	AT3G59440.1 | Symbols: | Calcium-binding EF-hand family protein | chr3:21970423-21971010 FORWARD LENGTH=195	32.61	138	84	4	13	144	52	186	1e-13	65.5
snap_masked-scaffold_7-processed-gene-52.74-mRNA-1	AT1G05990.1	AT1G05990.1 | Symbols: RHS1 | EF hand calcium-binding protein family | chr1:1818588-1819040 FORWARD LENGTH=150	29.50	139	93	3	11	144	4	142	2e-13	64.7
snap_masked-scaffold_7-processed-gene-52.74-mRNA-1	AT5G04870.1	AT5G04870.1 | Symbols: CPK1, ATCPK1 | calcium dependent protein kinase 1 | chr5:1417015-1419877 REVERSE LENGTH=610	28.08	146	100	3	1	144	444	586	2e-13	67.8
snap_masked-scaffold_7-processed-gene-52.74-mRNA-1	AT5G23580.1	AT5G23580.1 | Symbols: CDPK9, ATCDPK9, CPK12, ATCPK12 | calmodulin-like domain protein kinase 9 | chr5:7950388-7952433 REVERSE LENGTH=490	27.40	146	101	3	1	144	316	458	4e-13	66.6
snap_masked-scaffold_7-processed-gene-52.74-mRNA-1	AT3G25600.1	AT3G25600.1 | Symbols: | Calcium-binding EF-hand family protein | chr3:9307367-9307852 FORWARD LENGTH=161	28.47	144	98	3	8	147	8	150	4e-13	63.9
snap_masked-scaffold_7-processed-gene-52.74-mRNA-1	AT4G21940.1	AT4G21940.1 | Symbols: CPK15 | calcium-dependent protein kinase 15 | chr4:11640847-11643387 FORWARD LENGTH=554	31.08	148	94	4	1	144	395	538	4e-13	66.6
snap_masked-scaffold_7-processed-gene-52.74-mRNA-1	AT4G21940.2	AT4G21940.2 | Symbols: CPK15 | calcium-dependent protein kinase 15 | chr4:11640847-11643487 FORWARD LENGTH=561	31.08	148	94	4	1	144	395	538	5e-13	66.6
snap_masked-scaffold_7-processed-gene-52.74-mRNA-1	AT4G03290.1	AT4G03290.1 | Symbols: | EF hand calcium-binding protein family | chr4:1442813-1443277 FORWARD LENGTH=154	29.79	141	92	3	11	144	4	144	5e-13	63.5
snap_masked-scaffold_7-processed-gene-52.74-mRNA-1	AT2G17290.1	AT2G17290.1 | Symbols: CPK6, ATCDPK3, ATCPK6 | Calcium-dependent protein kinase family protein | chr2:7517005-7519239 FORWARD LENGTH=544	27.40	146	101	3	1	144	379	521	5e-13	66.2
snap_masked-scaffold_7-processed-gene-52.74-mRNA-1	AT1G73630.1	AT1G73630.1 | Symbols: | EF hand calcium-binding protein family | chr1:27684748-27685239 FORWARD LENGTH=163	27.61	134	91	2	13	144	21	150	6e-13	63.2
snap_masked-scaffold_7-processed-gene-52.74-mRNA-1	AT5G37770.1	AT5G37770.1 | Symbols: TCH2, CML24 | EF hand calcium-binding protein family | chr5:14999075-14999560 REVERSE LENGTH=161	26.81	138	95	2	13	144	18	155	2e-12	61.6
snap_masked-scaffold_7-processed-gene-52.74-mRNA-1	AT2G41860.1	AT2G41860.1 | Symbols: CPK14 | calcium-dependent protein kinase 14 | chr2:17467646-17469786 REVERSE LENGTH=530	29.45	146	100	2	1	144	348	492	2e-12	64.3
snap_masked-scaffold_7-processed-gene-52.74-mRNA-1	AT2G41860.2	AT2G41860.2 | Symbols: CPK14 | calcium-dependent protein kinase 14 | chr2:17467646-17469786 REVERSE LENGTH=530	29.45	146	100	2	1	144	348	492	2e-12	64.3
snap_masked-scaffold_7-processed-gene-52.74-mRNA-1	AT2G15680.1	AT2G15680.1 | Symbols: | Calcium-binding EF-hand family protein | chr2:6831024-6831587 FORWARD LENGTH=187	28.36	134	92	2	13	144	51	182	3e-12	61.6
snap_masked-scaffold_7-processed-gene-52.74-mRNA-1	AT3G51850.1	AT3G51850.1 | Symbols: CPK13 | calcium-dependent protein kinase 13 | chr3:19232667-19235526 FORWARD LENGTH=528	30.99	142	95	2	5	144	352	492	3e-12	63.9
snap_masked-scaffold_7-processed-gene-52.74-mRNA-1	AT4G12860.1	AT4G12860.1 | Symbols: UNE14 | EF hand calcium-binding protein family | chr4:7538444-7538902 REVERSE LENGTH=152	29.08	141	92	3	10	144	3	141	4e-12	60.5
snap_masked-scaffold_7-processed-gene-52.74-mRNA-1	AT2G38910.1	AT2G38910.1 | Symbols: CPK20 | calcium-dependent protein kinase 20 | chr2:16245214-16247483 REVERSE LENGTH=583	28.08	146	100	3	1	144	428	570	7e-12	63.2
snap_masked-scaffold_7-processed-gene-52.74-mRNA-1	AT3G20410.1	AT3G20410.1 | Symbols: CPK9 | calmodulin-domain protein kinase 9 | chr3:7116388-7118824 FORWARD LENGTH=541	28.77	146	100	3	1	144	385	528	7e-12	62.8
snap_masked-scaffold_7-processed-gene-52.74-mRNA-1	AT1G18890.1	AT1G18890.1 | Symbols: ATCDPK1, CPK10, CDPK1, AtCPK10 | calcium-dependent protein kinase 1 | chr1:6523468-6525736 REVERSE LENGTH=545	29.53	149	100	4	1	146	357	503	8e-12	62.8
snap_masked-scaffold_7-processed-gene-52.74-mRNA-1	AT5G12480.1	AT5G12480.1 | Symbols: CPK7 | calmodulin-domain protein kinase 7 | chr5:4047817-4050035 REVERSE LENGTH=535	28.29	152	99	4	1	146	353	500	8e-12	62.8
snap_masked-scaffold_7-processed-gene-52.74-mRNA-1	AT5G12480.2	AT5G12480.2 | Symbols: CPK7 | calmodulin-domain protein kinase 7 | chr5:4047817-4050035 REVERSE LENGTH=441	28.29	152	99	4	1	146	259	406	1e-11	62.0
snap_masked-scaffold_7-processed-gene-52.74-mRNA-1	AT3G10660.1	AT3G10660.1 | Symbols: CPK2, ATCPK2 | calmodulin-domain protein kinase cdpk isoform 2 | chr3:3331599-3334268 REVERSE LENGTH=646	26.71	146	102	3	1	144	480	622	1e-11	62.4
snap_masked-scaffold_7-processed-gene-52.74-mRNA-1	AT4G23650.1	AT4G23650.1 | Symbols: CDPK6, CPK3 | calcium-dependent protein kinase 6 | chr4:12324967-12327415 REVERSE LENGTH=529	27.40	146	102	3	1	144	372	515	1e-11	62.0
snap_masked-scaffold_7-processed-gene-52.74-mRNA-1	AT4G35310.1	AT4G35310.1 | Symbols: CPK5, ATCPK5 | calmodulin-domain protein kinase 5 | chr4:16802436-16804628 FORWARD LENGTH=556	26.71	146	102	3	1	144	391	533	2e-11	61.6
snap_masked-scaffold_7-processed-gene-52.74-mRNA-1	AT1G50700.1	AT1G50700.1 | Symbols: CPK33 | calcium-dependent protein kinase 33 | chr1:18782214-18784385 FORWARD LENGTH=521	28.08	146	101	3	1	144	367	510	2e-11	61.6
snap_masked-scaffold_7-processed-gene-52.74-mRNA-1	AT4G04720.1	AT4G04720.1 | Symbols: CPK21 | calcium-dependent protein kinase 21 | chr4:2394817-2397631 REVERSE LENGTH=531	28.77	146	100	3	1	144	373	516	4e-11	60.8
snap_masked-scaffold_7-processed-gene-52.74-mRNA-1	AT5G19360.1	AT5G19360.1 | Symbols: CPK34 | calcium-dependent protein kinase 34 | chr5:6521716-6523780 REVERSE LENGTH=523	29.58	142	96	3	5	144	366	505	4e-11	60.5
snap_masked-scaffold_7-processed-gene-52.74-mRNA-1	AT5G12180.1	AT5G12180.1 | Symbols: CPK17 | calcium-dependent protein kinase 17 | chr5:3937136-3939323 FORWARD LENGTH=528	28.87	142	97	3	5	144	371	510	1e-10	58.9
snap_masked-scaffold_7-processed-gene-52.74-mRNA-1	AT3G07490.1	AT3G07490.1 | Symbols: AGD11 | ARF-GAP domain 11 | chr3:2391189-2391650 FORWARD LENGTH=153	29.79	141	91	3	10	144	3	141	2e-09	52.8
snap_masked-scaffold_7-processed-gene-52.74-mRNA-1	AT5G19450.2	AT5G19450.2 | Symbols: CDPK19, CPK8 | calcium-dependent protein kinase 19 | chr5:6558672-6561471 REVERSE LENGTH=533	27.52	149	104	2	1	146	351	498	2e-09	55.5
snap_masked-scaffold_7-processed-gene-52.74-mRNA-1	AT5G19450.1	AT5G19450.1 | Symbols: CDPK19, CPK8 | calcium-dependent protein kinase 19 | chr5:6558672-6561471 REVERSE LENGTH=533	27.52	149	104	2	1	146	351	498	2e-09	55.5
snap_masked-scaffold_7-processed-gene-52.74-mRNA-1	AT4G04740.1	AT4G04740.1 | Symbols: CPK23, ATCPK23 | calcium-dependent protein kinase 23 | chr4:2405406-2408493 REVERSE LENGTH=520	28.17	142	98	3	5	144	366	505	3e-09	55.1
snap_masked-scaffold_7-processed-gene-52.74-mRNA-1	AT4G04695.1	AT4G04695.1 | Symbols: CPK31 | calcium-dependent protein kinase 31 | chr4:2381634-2383996 REVERSE LENGTH=484	28.08	146	101	3	1	144	325	468	3e-09	54.7
snap_masked-scaffold_7-processed-gene-52.74-mRNA-1	AT5G42380.1	AT5G42380.1 | Symbols: CML39, CML37 | calmodulin like 37 | chr5:16942758-16943315 REVERSE LENGTH=185	24.44	135	99	2	13	144	50	184	4e-09	52.4
snap_masked-scaffold_7-processed-gene-52.74-mRNA-1	AT2G31500.1	AT2G31500.1 | Symbols: CPK24 | calcium-dependent protein kinase 24 | chr2:13414016-13416324 FORWARD LENGTH=582	28.38	148	96	5	4	144	363	507	4e-09	54.7
snap_masked-scaffold_7-processed-gene-52.74-mRNA-1	AT1G61950.1	AT1G61950.1 | Symbols: CPK19 | calcium-dependent protein kinase 19 | chr1:22899417-22901941 FORWARD LENGTH=551	27.03	148	100	4	1	144	393	536	4e-09	54.3
snap_masked-scaffold_7-processed-gene-52.74-mRNA-1	AT3G03400.1	AT3G03400.1 | Symbols: | EF hand calcium-binding protein family | chr3:808745-809158 REVERSE LENGTH=137	26.92	130	91	2	12	137	5	134	7e-09	51.2
snap_masked-scaffold_7-processed-gene-52.74-mRNA-1	AT4G04700.1	AT4G04700.1 | Symbols: CPK27 | calcium-dependent protein kinase 27 | chr4:2385276-2387986 REVERSE LENGTH=485	26.71	146	103	3	1	144	325	468	8e-09	53.5
snap_masked-scaffold_7-processed-gene-52.74-mRNA-1	AT3G50770.1	AT3G50770.1 | Symbols: CML41 | calmodulin-like 41 | chr3:18873987-18874604 FORWARD LENGTH=205	36.92	65	41	0	83	147	64	128	9e-09	52.0
snap_masked-scaffold_7-processed-gene-52.74-mRNA-1	AT5G17470.1	AT5G17470.1 | Symbols: | EF hand calcium-binding protein family | chr5:5760966-5761406 REVERSE LENGTH=146	26.28	137	97	2	12	144	2	138	1e-08	50.8
snap_masked-scaffold_7-processed-gene-52.74-mRNA-1	AT5G49480.1	AT5G49480.1 | Symbols: ATCP1, CP1 | Ca2+-binding protein 1 | chr5:20070812-20071294 FORWARD LENGTH=160	31.45	124	73	4	12	125	18	139	5e-08	48.9
snap_masked-scaffold_7-processed-gene-52.74-mRNA-1	AT4G20780.1	AT4G20780.1 | Symbols: CML42 | calmodulin like 42 | chr4:11133309-11133884 REVERSE LENGTH=191	27.74	155	88	4	13	144	30	183	5e-07	47.0
snap_masked-scaffold_7-processed-gene-52.74-mRNA-1	AT3G03410.1	AT3G03410.1 | Symbols: | EF hand calcium-binding protein family | chr3:811324-811719 REVERSE LENGTH=131	25.55	137	91	2	12	146	2	129	2e-06	44.3
snap_masked-scaffold_7-processed-gene-52.74-mRNA-1	AT5G44460.1	AT5G44460.1 | Symbols: CML43 | calmodulin like 43 | chr5:17917286-17917831 FORWARD LENGTH=181	27.63	152	84	5	13	144	29	174	5e-06	43.9
snap_masked-scaffold_7-processed-gene-52.74-mRNA-1	AT2G41410.1	AT2G41410.1 | Symbols: | Calcium-binding EF-hand family protein | chr2:17262085-17262735 REVERSE LENGTH=216	26.21	145	102	2	6	145	64	208	7e-06	43.9
snap_masked-scaffold_7-processed-gene-52.74-mRNA-1	AT3G10190.1	AT3G10190.1 | Symbols: | Calcium-binding EF-hand family protein | chr3:3155309-3155938 FORWARD LENGTH=209	26.67	135	93	5	15	145	73	205	7e-06	43.9
genemark-scaffold_7-processed-gene-52.18-mRNA-1	AT5G62280.1	AT5G62280.1 | Symbols: | Protein of unknown function (DUF1442) | chr5:25017165-25017985 FORWARD LENGTH=236	45.73	234	108	6	1	216	1	233	6e-51	168
genemark-scaffold_7-processed-gene-52.18-mRNA-1	AT2G45360.1	AT2G45360.1 | Symbols: | Protein of unknown function (DUF1442) | chr2:18698619-18699360 FORWARD LENGTH=215	31.19	218	128	5	4	207	5	214	2e-16	75.5
genemark-scaffold_7-processed-gene-52.18-mRNA-1	AT3G60780.1	AT3G60780.1 | Symbols: | Protein of unknown function (DUF1442) | chr3:22462695-22463630 FORWARD LENGTH=218	30.91	220	129	8	4	207	5	217	3e-16	74.7
genemark-scaffold_7-processed-gene-52.18-mRNA-1	AT1G12320.1	AT1G12320.1 | Symbols: | Protein of unknown function (DUF1442) | chr1:4189424-4190209 FORWARD LENGTH=212	25.47	212	147	5	4	208	5	212	6e-09	54.3
genemark-scaffold_7-processed-gene-52.18-mRNA-1	AT1G62840.1	AT1G62840.1 | Symbols: | Protein of unknown function (DUF1442) | chr1:23271481-23272407 FORWARD LENGTH=224	23.64	220	151	6	4	207	5	223	7e-08	51.2
genemark-scaffold_7-processed-gene-52.19-mRNA-1	AT1G62870.1	AT1G62870.1 | Symbols: | unknown protein; BEST Arabidopsis thaliana protein match is: unknown protein (TAIR:AT1G12380.1); Has 351 Blast hits to 343 proteins in 42 species: Archae - 2; Bacteria - 0; Metazoa - 27; Fungi - 5; Plants - 299; Viruses - 0; Other Eukaryotes - 18 (source: NCBI BLink). | chr1:23284220-23286508 REVERSE LENGTH=762	54.51	721	293	8	15	714	28	734	0.0	752
genemark-scaffold_7-processed-gene-52.19-mRNA-1	AT1G12380.1	AT1G12380.1 | Symbols: | unknown protein; BEST Arabidopsis thaliana protein match is: unknown protein (TAIR:AT1G62870.1); Has 173 Blast hits to 170 proteins in 34 species: Archae - 0; Bacteria - 4; Metazoa - 25; Fungi - 8; Plants - 123; Viruses - 7; Other Eukaryotes - 6 (source: NCBI BLink). | chr1:4214499-4216880 REVERSE LENGTH=793	54.18	742	287	9	15	714	35	765	0.0	749
genemark-scaffold_7-processed-gene-52.23-mRNA-1	AT4G12080.1	AT4G12080.1 | Symbols: AHL1, ATAHL1 | AT-hook motif nuclear-localized protein 1 | chr4:7239466-7241246 FORWARD LENGTH=356	59.01	222	77	3	63	273	88	306	1e-59	199
genemark-scaffold_7-processed-gene-52.23-mRNA-1	AT5G62260.1	AT5G62260.1 | Symbols: | AT hook motif DNA-binding family protein | chr5:25009331-25011348 FORWARD LENGTH=404	57.87	216	78	4	64	267	76	290	5e-57	193
genemark-scaffold_7-processed-gene-52.23-mRNA-1	AT4G25320.1	AT4G25320.1 | Symbols: | AT hook motif DNA-binding family protein | chr4:12954488-12956342 FORWARD LENGTH=404	58.82	170	57	3	62	221	84	250	3e-55	188
genemark-scaffold_7-processed-gene-52.23-mRNA-1	AT4G22770.1	AT4G22770.1 | Symbols: | AT hook motif DNA-binding family protein | chr4:11963879-11965439 REVERSE LENGTH=334	55.36	224	87	7	63	278	71	289	5e-53	181
genemark-scaffold_7-processed-gene-52.23-mRNA-1	AT4G00200.1	AT4G00200.1 | Symbols: | AT hook motif DNA-binding family protein | chr4:82653-84104 REVERSE LENGTH=318	56.74	215	71	6	64	270	56	256	7e-49	169
genemark-scaffold_7-processed-gene-52.23-mRNA-1	AT5G51590.1	AT5G51590.1 | Symbols: | AT hook motif DNA-binding family protein | chr5:20956863-20958929 REVERSE LENGTH=419	54.79	219	72	3	62	253	76	294	2e-47	168
genemark-scaffold_7-processed-gene-52.23-mRNA-1	AT2G33620.4	AT2G33620.4 | Symbols: | AT hook motif DNA-binding family protein | chr2:14234749-14236563 FORWARD LENGTH=351	49.27	205	87	4	63	262	96	288	1e-37	139
genemark-scaffold_7-processed-gene-52.23-mRNA-1	AT2G33620.3	AT2G33620.3 | Symbols: | AT hook motif DNA-binding family protein | chr2:14234749-14236563 FORWARD LENGTH=351	49.27	205	87	4	63	262	96	288	1e-37	139
genemark-scaffold_7-processed-gene-52.23-mRNA-1	AT2G33620.2	AT2G33620.2 | Symbols: | AT hook motif DNA-binding family protein | chr2:14234749-14236563 FORWARD LENGTH=351	49.27	205	87	4	63	262	96	288	1e-37	139
genemark-scaffold_7-processed-gene-52.23-mRNA-1	AT2G33620.1	AT2G33620.1 | Symbols: | AT hook motif DNA-binding family protein | chr2:14234749-14236563 FORWARD LENGTH=351	49.27	205	87	4	63	262	96	288	1e-37	139
genemark-scaffold_7-processed-gene-52.23-mRNA-1	AT1G63470.1	AT1G63470.1 | Symbols: | AT hook motif DNA-binding family protein | chr1:23536831-23538863 REVERSE LENGTH=378	44.79	163	83	4	63	222	104	262	2e-32	125
genemark-scaffold_7-processed-gene-52.23-mRNA-1	AT3G61310.1	AT3G61310.1 | Symbols: | AT hook motif DNA-binding family protein | chr3:22690799-22692445 REVERSE LENGTH=354	43.64	220	113	4	63	282	100	308	9e-32	124
genemark-scaffold_7-processed-gene-52.23-mRNA-1	AT4G17950.1	AT4G17950.1 | Symbols: | AT hook motif DNA-binding family protein | chr4:9967295-9969007 REVERSE LENGTH=439	43.56	225	104	5	62	265	129	351	2e-31	124
genemark-scaffold_7-processed-gene-52.23-mRNA-1	AT5G46640.1	AT5G46640.1 | Symbols: | AT hook motif DNA-binding family protein | chr5:18924670-18926292 FORWARD LENGTH=386	43.66	213	104	6	62	267	100	303	4e-30	119
genemark-scaffold_7-processed-gene-52.23-mRNA-1	AT2G45850.2	AT2G45850.2 | Symbols: | AT hook motif DNA-binding family protein | chr2:18871901-18873457 REVERSE LENGTH=348	43.50	223	114	5	63	282	97	310	6e-30	118
genemark-scaffold_7-processed-gene-52.23-mRNA-1	AT2G45850.1	AT2G45850.1 | Symbols: | AT hook motif DNA-binding family protein | chr2:18871901-18873457 REVERSE LENGTH=348	43.50	223	114	5	63	282	97	310	6e-30	118
genemark-scaffold_7-processed-gene-52.23-mRNA-1	AT1G63480.1	AT1G63480.1 | Symbols: | AT hook motif DNA-binding family protein | chr1:23539872-23541685 REVERSE LENGTH=361	40.00	160	84	3	63	222	98	245	1e-25	105
genemark-scaffold_7-processed-gene-52.23-mRNA-1	AT3G04590.1	AT3G04590.1 | Symbols: | AT hook motif DNA-binding family protein | chr3:1239213-1241603 REVERSE LENGTH=309	41.58	190	101	3	63	252	104	283	3e-24	101
genemark-scaffold_7-processed-gene-52.23-mRNA-1	AT3G04590.2	AT3G04590.2 | Symbols: | AT hook motif DNA-binding family protein | chr3:1239245-1241603 REVERSE LENGTH=411	41.58	190	101	3	63	252	104	283	8e-24	100
genemark-scaffold_7-processed-gene-52.23-mRNA-1	AT2G36560.1	AT2G36560.1 | Symbols: | AT hook motif DNA-binding family protein | chr2:15329193-15332447 REVERSE LENGTH=574	44.67	150	78	3	134	281	102	248	2e-16	80.5
genemark-scaffold_7-processed-gene-52.23-mRNA-1	AT4G14465.1	AT4G14465.1 | Symbols: AHL20 | AT-hook motif nuclear-localized protein 20 | chr4:8320972-8321817 FORWARD LENGTH=281	46.27	67	36	0	140	206	97	163	2e-15	75.5
genemark-scaffold_7-processed-gene-52.23-mRNA-1	AT2G42940.1	AT2G42940.1 | Symbols: | Predicted AT-hook DNA-binding family protein | chr2:17862497-17863270 REVERSE LENGTH=257	45.07	71	39	0	136	206	79	149	4e-15	73.9
genemark-scaffold_7-processed-gene-52.23-mRNA-1	AT4G17800.1	AT4G17800.1 | Symbols: | Predicted AT-hook DNA-binding family protein | chr4:9895549-9896427 REVERSE LENGTH=292	43.28	67	38	0	140	206	112	178	2e-14	72.8
genemark-scaffold_7-processed-gene-52.23-mRNA-1	AT2G35270.1	AT2G35270.1 | Symbols: GIK | Predicted AT-hook DNA-binding family protein | chr2:14857021-14857878 FORWARD LENGTH=285	44.78	67	37	0	140	206	108	174	3e-14	72.4
genemark-scaffold_7-processed-gene-52.23-mRNA-1	AT3G55560.1	AT3G55560.1 | Symbols: AGF2, AHL15 | AT-hook protein of GA feedback 2 | chr3:20604904-20605836 REVERSE LENGTH=310	40.28	72	43	0	136	207	114	185	1e-13	70.9
genemark-scaffold_7-processed-gene-52.23-mRNA-1	AT3G60870.1	AT3G60870.1 | Symbols: AHL18 | AT-hook motif nuclear-localized protein 18 | chr3:22493204-22494001 FORWARD LENGTH=265	42.86	70	38	1	136	205	85	152	1e-13	70.1
genemark-scaffold_7-processed-gene-52.23-mRNA-1	AT3G04570.1	AT3G04570.1 | Symbols: AHL19 | AT-hook motif nuclear-localized protein 19 | chr3:1231221-1232168 FORWARD LENGTH=315	42.67	75	35	1	140	206	110	184	4e-13	69.3
genemark-scaffold_7-processed-gene-52.23-mRNA-1	AT2G45430.1	AT2G45430.1 | Symbols: AHL22 | AT-hook motif nuclear-localized protein 22 | chr2:18727848-18728801 FORWARD LENGTH=317	45.71	70	34	1	140	205	119	188	1e-12	67.8
genemark-scaffold_7-processed-gene-52.23-mRNA-1	AT5G49700.1	AT5G49700.1 | Symbols: | Predicted AT-hook DNA-binding family protein | chr5:20192599-20193429 FORWARD LENGTH=276	37.50	72	43	1	137	206	83	154	2e-12	66.6
genemark-scaffold_7-processed-gene-52.23-mRNA-1	AT4G12050.1	AT4G12050.1 | Symbols: | Predicted AT-hook DNA-binding family protein | chr4:7220139-7221158 REVERSE LENGTH=339	41.79	67	38	1	140	205	148	214	2e-11	64.7
genemark-scaffold_7-processed-gene-52.23-mRNA-1	AT4G22810.1	AT4G22810.1 | Symbols: | Predicted AT-hook DNA-binding family protein | chr4:11984432-11985406 FORWARD LENGTH=324	39.13	69	39	1	140	205	135	203	2e-11	64.3
genemark-scaffold_7-processed-gene-52.23-mRNA-1	AT1G76500.1	AT1G76500.1 | Symbols: SOB3, AHL29 | Predicted AT-hook DNA-binding family protein | chr1:28705532-28706440 FORWARD LENGTH=302	37.33	75	38	1	140	205	102	176	4e-11	63.5
genemark-scaffold_7-processed-gene-52.23-mRNA-1	AT1G20900.1	AT1G20900.1 | Symbols: ESC, ORE7, AHL27 | Predicted AT-hook DNA-binding family protein | chr1:7273024-7273959 FORWARD LENGTH=311	42.67	75	34	1	140	205	116	190	7e-10	59.7
genemark-scaffold_7-processed-gene-52.23-mRNA-1	AT1G14490.1	AT1G14490.1 | Symbols: | Predicted AT-hook DNA-binding family protein | chr1:4958705-4959325 REVERSE LENGTH=206	33.33	69	44	1	138	204	31	99	1e-09	57.4
genemark-scaffold_7-processed-gene-52.23-mRNA-1	AT4G35390.1	AT4G35390.1 | Symbols: AGF1 | AT-hook protein of GA feedback 1 | chr4:16829603-16830502 FORWARD LENGTH=299	37.88	66	39	1	140	203	93	158	2e-09	58.2
genemark-scaffold_7-processed-gene-52.23-mRNA-1	AT5G28590.1	AT5G28590.1 | Symbols: | DNA-binding family protein | chr5:10579446-10581559 REVERSE LENGTH=216	37.31	67	42	0	113	179	6	72	6e-09	55.8
maker-scaffold_7-augustus-gene-52.14-mRNA-1	AT2G38720.1	AT2G38720.1 | Symbols: MAP65-5 | microtubule-associated protein 65-5 | chr2:16188047-16192102 FORWARD LENGTH=587	40.93	535	268	4	19	515	12	536	3e-110	350
maker-scaffold_7-augustus-gene-52.14-mRNA-2	AT5G51600.1	AT5G51600.1 | Symbols: PLE, ATMAP65-3, MAP65-3 | Microtubule associated protein (MAP65/ASE1) family protein | chr5:20961061-20964080 REVERSE LENGTH=707	56.58	737	260	12	11	734	11	700	0.0	687
maker-scaffold_7-augustus-gene-52.14-mRNA-2	AT3G60840.1	AT3G60840.1 | Symbols: MAP65-4 | microtubule-associated protein 65-4 | chr3:22477573-22480463 REVERSE LENGTH=648	46.01	715	306	17	30	732	1	647	4e-166	498
maker-scaffold_7-augustus-gene-52.14-mRNA-2	AT5G55230.1	AT5G55230.1 | Symbols: ATMAP65-1, MAP65-1 | microtubule-associated proteins 65-1 | chr5:22402716-22405182 FORWARD LENGTH=587	50.94	532	246	8	13	537	13	536	4e-157	473
maker-scaffold_7-augustus-gene-52.14-mRNA-2	AT5G62250.1	AT5G62250.1 | Symbols: MAP65-9 | microtubule-associated protein 65-9 | chr5:25005756-25008096 FORWARD LENGTH=549	53.64	550	230	7	10	551	4	536	4e-157	471
maker-scaffold_7-augustus-gene-52.14-mRNA-2	AT1G14690.2	AT1G14690.2 | Symbols: MAP65-7 | microtubule-associated protein 65-7 | chr1:5052090-5054936 REVERSE LENGTH=603	47.68	518	262	4	4	513	6	522	4e-155	468
maker-scaffold_7-augustus-gene-52.14-mRNA-2	AT1G14690.1	AT1G14690.1 | Symbols: MAP65-7 | microtubule-associated protein 65-7 | chr1:5052090-5054936 REVERSE LENGTH=603	47.68	518	262	4	4	513	6	522	4e-155	468
maker-scaffold_7-augustus-gene-52.14-mRNA-2	AT4G26760.1	AT4G26760.1 | Symbols: MAP65-2 | microtubule-associated protein 65-2 | chr4:13478834-13481300 REVERSE LENGTH=578	48.96	529	261	4	13	537	13	536	9e-154	463
maker-scaffold_7-augustus-gene-52.14-mRNA-2	AT5G55230.2	AT5G55230.2 | Symbols: MAP65-1 | microtubule-associated proteins 65-1 | chr5:22402716-22405182 FORWARD LENGTH=616	48.84	561	243	10	13	537	13	565	9e-152	459
maker-scaffold_7-augustus-gene-52.14-mRNA-2	AT2G01910.1	AT2G01910.1 | Symbols: ATMAP65-6, MAP65-6 | Microtubule associated protein (MAP65/ASE1) family protein | chr2:417191-420182 FORWARD LENGTH=608	48.43	508	247	5	4	500	6	509	2e-150	456
maker-scaffold_7-augustus-gene-52.14-mRNA-2	AT2G01910.2	AT2G01910.2 | Symbols: ATMAP65-6, MAP65-6 | Microtubule associated protein (MAP65/ASE1) family protein | chr2:417698-420182 FORWARD LENGTH=567	48.62	471	227	5	41	500	2	468	4e-137	420
maker-scaffold_7-augustus-gene-52.14-mRNA-2	AT1G27920.1	AT1G27920.1 | Symbols: MAP65-8 | microtubule-associated protein 65-8 | chr1:9727106-9729848 FORWARD LENGTH=562	41.92	501	281	6	10	504	14	510	3e-109	347
maker-scaffold_7-snap-gene-52.61-mRNA-1	AT5G04960.1	AT5G04960.1 | Symbols: | Plant invertase/pectin methylesterase inhibitor superfamily | chr5:1461985-1463809 FORWARD LENGTH=564	55.79	518	220	4	575	1089	51	562	0.0	580
maker-scaffold_7-snap-gene-52.61-mRNA-1	AT3G10710.1	AT3G10710.1 | Symbols: RHS12 | root hair specific 12 | chr3:3352289-3354237 FORWARD LENGTH=561	57.26	503	195	7	48	540	65	557	0.0	578
maker-scaffold_7-snap-gene-52.61-mRNA-1	AT1G53840.1	AT1G53840.1 | Symbols: ATPME1, PME1 | pectin methylesterase 1 | chr1:20101533-20103458 FORWARD LENGTH=586	46.39	513	250	8	50	538	70	581	2e-152	470
maker-scaffold_7-snap-gene-52.61-mRNA-1	AT3G05610.1	AT3G05610.1 | Symbols: | Plant invertase/pectin methylesterase inhibitor superfamily | chr3:1625876-1627976 REVERSE LENGTH=669	40.52	538	286	11	575	1091	41	565	2e-130	415
maker-scaffold_7-snap-gene-52.61-mRNA-1	AT5G49180.1	AT5G49180.1 | Symbols: | Plant invertase/pectin methylesterase inhibitor superfamily | chr5:19940783-19942876 REVERSE LENGTH=571	43.94	528	264	11	584	1087	47	566	7e-130	410
maker-scaffold_7-snap-gene-52.61-mRNA-1	AT5G53370.1	AT5G53370.1 | Symbols: ATPMEPCRF, PMEPCRF | pectin methylesterase PCR fragment F | chr5:21649683-21651530 REVERSE LENGTH=587	42.02	514	287	5	589	1091	72	585	8e-129	409
maker-scaffold_7-snap-gene-52.61-mRNA-1	AT3G14310.1	AT3G14310.1 | Symbols: ATPME3, PME3 | pectin methylesterase 3 | chr3:4772214-4775095 REVERSE LENGTH=592	43.29	559	252	14	38	541	41	589	1e-127	405
maker-scaffold_7-snap-gene-52.61-mRNA-1	AT5G27870.1	AT5G27870.1 | Symbols: | Plant invertase/pectin methylesterase inhibitor superfamily | chr5:9878991-9881806 REVERSE LENGTH=732	39.20	528	305	8	575	1091	40	562	2e-125	404
maker-scaffold_7-snap-gene-52.61-mRNA-1	AT3G14300.1	AT3G14300.1 | Symbols: ATPMEPCRC, ATPME26, PME26 | pectinesterase family protein | chr3:4766905-4769898 REVERSE LENGTH=968	43.75	512	265	10	50	539	456	966	2e-125	410
maker-scaffold_7-snap-gene-52.61-mRNA-1	AT1G11580.1	AT1G11580.1 | Symbols: ATPMEPCRA, PMEPCRA | methylesterase PCR A | chr1:3888730-3890649 FORWARD LENGTH=557	41.76	510	274	6	595	1091	58	557	4e-125	397
maker-scaffold_7-snap-gene-52.61-mRNA-1	AT1G53830.1	AT1G53830.1 | Symbols: ATPME2, PME2 | pectin methylesterase 2 | chr1:20098562-20100745 FORWARD LENGTH=587	42.12	546	273	11	35	541	43	584	1e-122	392
maker-scaffold_7-snap-gene-52.61-mRNA-1	AT2G45220.1	AT2G45220.1 | Symbols: | Plant invertase/pectin methylesterase inhibitor superfamily | chr2:18644281-18646394 REVERSE LENGTH=511	44.20	509	248	13	592	1091	30	511	6e-122	387
maker-scaffold_7-snap-gene-52.61-mRNA-1	AT3G49220.1	AT3G49220.1 | Symbols: | Plant invertase/pectin methylesterase inhibitor superfamily | chr3:18249840-18253647 FORWARD LENGTH=598	41.28	516	287	9	589	1091	84	596	3e-119	383
maker-scaffold_7-snap-gene-52.61-mRNA-1	AT3G43270.1	AT3G43270.1 | Symbols: | Plant invertase/pectin methylesterase inhibitor superfamily | chr3:15222402-15225124 REVERSE LENGTH=527	43.70	476	246	7	631	1091	57	525	2e-117	376
maker-scaffold_7-snap-gene-52.61-mRNA-1	AT3G05620.1	AT3G05620.1 | Symbols: | Plant invertase/pectin methylesterase inhibitor superfamily | chr3:1629658-1631766 REVERSE LENGTH=543	43.94	462	227	9	647	1091	95	541	5e-117	375
maker-scaffold_7-snap-gene-52.61-mRNA-1	AT4G02330.1	AT4G02330.1 | Symbols: ATPMEPCRB | Plant invertase/pectin methylesterase inhibitor superfamily | chr4:1032479-1034928 FORWARD LENGTH=573	41.08	555	264	15	589	1091	28	571	2e-115	372
maker-scaffold_7-snap-gene-52.61-mRNA-1	AT5G51490.1	AT5G51490.1 | Symbols: | Plant invertase/pectin methylesterase inhibitor superfamily | chr5:20913680-20915606 REVERSE LENGTH=536	42.33	515	262	12	596	1091	38	536	5e-115	370
maker-scaffold_7-snap-gene-52.61-mRNA-1	AT4G33230.1	AT4G33230.1 | Symbols: | Plant invertase/pectin methylesterase inhibitor superfamily | chr4:16026591-16028754 REVERSE LENGTH=609	42.39	519	273	11	592	1091	95	606	9e-115	372
maker-scaffold_7-snap-gene-52.61-mRNA-1	AT3G06830.1	AT3G06830.1 | Symbols: | Plant invertase/pectin methylesterase inhibitor superfamily | chr3:2154193-2156062 FORWARD LENGTH=568	38.75	542	295	12	574	1087	32	564	8e-114	368
maker-scaffold_7-snap-gene-52.61-mRNA-1	AT1G23200.1	AT1G23200.1 | Symbols: | Plant invertase/pectin methylesterase inhibitor superfamily | chr1:8227236-8229400 FORWARD LENGTH=554	41.02	529	267	11	596	1091	38	554	1e-113	367
maker-scaffold_7-snap-gene-52.61-mRNA-1	AT5G51500.1	AT5G51500.1 | Symbols: | Plant invertase/pectin methylesterase inhibitor superfamily | chr5:20917929-20919838 REVERSE LENGTH=540	41.79	524	266	10	589	1091	35	540	2e-113	366
maker-scaffold_7-snap-gene-52.61-mRNA-1	AT2G26440.1	AT2G26440.1 | Symbols: | Plant invertase/pectin methylesterase inhibitor superfamily | chr2:11247407-11249407 FORWARD LENGTH=547	39.07	517	296	7	590	1091	35	547	8e-112	362
maker-scaffold_7-snap-gene-52.61-mRNA-1	AT2G43050.1	AT2G43050.1 | Symbols: ATPMEPCRD | Plant invertase/pectin methylesterase inhibitor superfamily | chr2:17902508-17904174 FORWARD LENGTH=518	44.84	446	217	9	653	1091	93	516	2e-111	359
maker-scaffold_7-snap-gene-52.61-mRNA-1	AT2G26450.1	AT2G26450.1 | Symbols: | Plant invertase/pectin methylesterase inhibitor superfamily | chr2:11251279-11253446 FORWARD LENGTH=614	40.66	514	280	10	592	1091	109	611	6e-110	359
maker-scaffold_7-snap-gene-52.61-mRNA-1	AT4G33220.1	AT4G33220.1 | Symbols: PME44, ATPME44 | pectin methylesterase 44 | chr4:16022506-16026130 FORWARD LENGTH=525	40.26	462	255	4	651	1091	62	523	4e-108	351
maker-scaffold_7-snap-gene-52.61-mRNA-1	AT3G59010.1	AT3G59010.1 | Symbols: PME61 | pectin methylesterase 61 | chr3:21803015-21805098 REVERSE LENGTH=529	43.96	439	229	9	658	1091	102	528	1e-105	344
maker-scaffold_7-snap-gene-52.61-mRNA-1	AT1G02810.1	AT1G02810.1 | Symbols: | Plant invertase/pectin methylesterase inhibitor superfamily | chr1:618284-620333 FORWARD LENGTH=579	38.06	557	285	12	590	1091	26	577	3e-105	345
maker-scaffold_7-snap-gene-52.61-mRNA-1	AT3G60730.1	AT3G60730.1 | Symbols: | Plant invertase/pectin methylesterase inhibitor superfamily | chr3:22444955-22447226 FORWARD LENGTH=519	37.08	534	291	10	588	1091	1	519	7e-105	342
maker-scaffold_7-snap-gene-52.61-mRNA-1	AT4G02320.1	AT4G02320.1 | Symbols: | Plant invertase/pectin methylesterase inhibitor superfamily | chr4:1022725-1026118 REVERSE LENGTH=518	39.82	457	240	9	652	1087	72	514	1e-104	341
maker-scaffold_7-snap-gene-52.61-mRNA-1	AT4G00190.1	AT4G00190.1 | Symbols: PME38, ATPME38 | pectin methylesterase 38 | chr4:80433-82040 REVERSE LENGTH=474	42.82	432	213	9	118	540	64	470	4e-104	338
maker-scaffold_7-snap-gene-52.61-mRNA-1	AT3G47400.1	AT3G47400.1 | Symbols: | Plant invertase/pectin methylesterase inhibitor superfamily | chr3:17465629-17467888 FORWARD LENGTH=594	39.05	525	291	9	587	1091	79	594	1e-103	341
maker-scaffold_7-snap-gene-52.61-mRNA-1	AT2G47550.1	AT2G47550.1 | Symbols: | Plant invertase/pectin methylesterase inhibitor superfamily | chr2:19509024-19511604 FORWARD LENGTH=560	42.53	475	228	11	107	542	88	556	2e-103	340
maker-scaffold_7-snap-gene-52.61-mRNA-1	AT4G03930.1	AT4G03930.1 | Symbols: | Plant invertase/pectin methylesterase inhibitor superfamily | chr4:1870422-1872387 FORWARD LENGTH=524	39.79	480	246	9	630	1091	70	524	6e-101	332
maker-scaffold_7-snap-gene-52.61-mRNA-1	AT3G10720.2	AT3G10720.2 | Symbols: | Plant invertase/pectin methylesterase inhibitor superfamily | chr3:3354639-3357581 REVERSE LENGTH=619	37.22	540	288	10	596	1091	83	615	4e-99	330
maker-scaffold_7-snap-gene-52.61-mRNA-1	AT4G02300.1	AT4G02300.1 | Symbols: | Plant invertase/pectin methylesterase inhibitor superfamily | chr4:1009366-1013034 REVERSE LENGTH=532	40.57	419	227	4	687	1091	122	532	5e-99	327
maker-scaffold_7-snap-gene-52.61-mRNA-1	AT3G27980.1	AT3G27980.1 | Symbols: | Plant invertase/pectin methylesterase inhibitor superfamily | chr3:10393904-10395861 FORWARD LENGTH=497	42.86	406	213	5	691	1091	106	497	6e-98	322
maker-scaffold_7-snap-gene-52.61-mRNA-1	AT5G04970.1	AT5G04970.1 | Symbols: | Plant invertase/pectin methylesterase inhibitor superfamily | chr5:1464262-1467001 REVERSE LENGTH=624	36.73	539	292	12	596	1091	88	620	5e-97	324
maker-scaffold_7-snap-gene-52.61-mRNA-1	AT1G11590.1	AT1G11590.1 | Symbols: | Plant invertase/pectin methylesterase inhibitor superfamily | chr1:3892634-3894620 FORWARD LENGTH=524	41.99	412	222	5	686	1091	124	524	4e-96	318
maker-scaffold_7-snap-gene-52.61-mRNA-1	AT4G15980.1	AT4G15980.1 | Symbols: | Plant invertase/pectin methylesterase inhibitor superfamily | chr4:9057466-9059983 REVERSE LENGTH=701	47.62	336	166	4	763	1089	366	700	4e-93	315
maker-scaffold_7-snap-gene-52.61-mRNA-1	AT3G10720.1	AT3G10720.1 | Symbols: | Plant invertase/pectin methylesterase inhibitor superfamily | chr3:3354639-3355750 REVERSE LENGTH=263	54.62	260	113	2	836	1091	1	259	5e-91	295
maker-scaffold_7-snap-gene-52.61-mRNA-1	AT5G09760.1	AT5G09760.1 | Symbols: | Plant invertase/pectin methylesterase inhibitor superfamily | chr5:3032446-3034364 FORWARD LENGTH=551	36.17	528	301	13	577	1079	30	546	2e-85	290
maker-scaffold_7-snap-gene-52.61-mRNA-1	AT3G62170.1	AT3G62170.1 | Symbols: VGDH2 | VANGUARD 1 homolog 2 | chr3:23016495-23018337 REVERSE LENGTH=588	33.75	563	309	13	36	540	28	584	3e-83	285
maker-scaffold_7-snap-gene-52.61-mRNA-1	AT2G47040.1	AT2G47040.1 | Symbols: VGD1 | Plant invertase/pectin methylesterase inhibitor superfamily | chr2:19328186-19330060 REVERSE LENGTH=595	32.50	560	315	9	591	1091	40	595	9e-80	275
maker-scaffold_7-snap-gene-52.61-mRNA-1	AT5G64640.1	AT5G64640.1 | Symbols: | Plant invertase/pectin methylesterase inhibitor superfamily | chr5:25836820-25839053 FORWARD LENGTH=602	35.85	530	277	18	51	536	91	601	4e-79	273
maker-scaffold_7-snap-gene-52.61-mRNA-1	AT2G47030.1	AT2G47030.1 | Symbols: VGDH1 | Plant invertase/pectin methylesterase inhibitor superfamily | chr2:19324415-19326268 REVERSE LENGTH=588	32.74	559	308	11	591	1091	40	588	5e-78	269
maker-scaffold_7-snap-gene-52.61-mRNA-1	AT5G20860.1	AT5G20860.1 | Symbols: | Plant invertase/pectin methylesterase inhibitor superfamily | chr5:7076890-7079077 REVERSE LENGTH=512	33.13	504	269	12	596	1077	39	496	3e-75	259
maker-scaffold_7-snap-gene-52.61-mRNA-1	AT1G11370.1	AT1G11370.1 | Symbols: | Pectin lyase-like superfamily protein | chr1:3828098-3830945 REVERSE LENGTH=288	47.86	257	126	2	775	1023	32	288	3e-74	249
maker-scaffold_7-snap-gene-52.61-mRNA-1	AT5G19730.1	AT5G19730.1 | Symbols: | Pectin lyase-like superfamily protein | chr5:6670562-6673202 FORWARD LENGTH=383	34.31	306	179	6	786	1080	87	381	7e-45	169
maker-scaffold_7-snap-gene-52.61-mRNA-1	AT1G05310.1	AT1G05310.1 | Symbols: | Pectin lyase-like superfamily protein | chr1:1550615-1552434 REVERSE LENGTH=393	32.79	305	187	6	786	1080	92	388	4e-42	161
maker-scaffold_7-snap-gene-52.61-mRNA-1	AT3G29090.1	AT3G29090.1 | Symbols: PME31, ATPME31 | pectin methylesterase 31 | chr3:11073804-11075335 FORWARD LENGTH=317	33.57	277	167	3	787	1053	9	278	4e-42	159
maker-scaffold_7-snap-gene-52.61-mRNA-1	AT1G44980.1	AT1G44980.1 | Symbols: PME7, ATPME7 | pectin methylesterase 7 | chr1:17004256-17005923 REVERSE LENGTH=246	41.88	191	107	1	765	951	54	244	7e-42	156
maker-scaffold_7-snap-gene-52.61-mRNA-1	AT2G36710.1	AT2G36710.1 | Symbols: | Pectin lyase-like superfamily protein | chr2:15389614-15391200 REVERSE LENGTH=407	32.12	302	190	4	791	1085	97	390	3e-41	159
maker-scaffold_7-snap-gene-52.61-mRNA-1	AT3G17060.1	AT3G17060.1 | Symbols: | Pectin lyase-like superfamily protein | chr3:5816953-5818458 REVERSE LENGTH=344	29.64	307	189	8	786	1081	47	337	4e-38	148
maker-scaffold_7-snap-gene-52.61-mRNA-1	AT5G18990.1	AT5G18990.1 | Symbols: | Pectin lyase-like superfamily protein | chr5:6340076-6341614 FORWARD LENGTH=330	31.49	308	188	5	784	1080	28	323	5e-37	144
maker-scaffold_7-snap-gene-52.61-mRNA-1	AT3G24130.1	AT3G24130.1 | Symbols: | Pectin lyase-like superfamily protein | chr3:8711663-8713361 REVERSE LENGTH=335	30.15	335	209	6	217	539	13	334	3e-36	142
maker-scaffold_7-snap-gene-52.61-mRNA-1	AT2G21610.1	AT2G21610.1 | Symbols: PE11, ATPE11 | pectinesterase 11 | chr2:9245161-9247025 REVERSE LENGTH=352	28.52	305	200	6	787	1089	53	341	6e-36	142
maker-scaffold_7-snap-gene-52.61-mRNA-1	AT5G55590.1	AT5G55590.1 | Symbols: QRT1 | Pectin lyase-like superfamily protein | chr5:22519911-22521699 FORWARD LENGTH=380	30.91	330	205	7	763	1080	60	378	9e-36	142
maker-scaffold_7-snap-gene-52.61-mRNA-1	AT5G47500.1	AT5G47500.1 | Symbols: | Pectin lyase-like superfamily protein | chr5:19271262-19272845 REVERSE LENGTH=362	29.85	325	205	6	768	1080	44	357	9e-35	138
maker-scaffold_7-snap-gene-52.61-mRNA-1	AT2G36700.1	AT2G36700.1 | Symbols: | Pectin lyase-like superfamily protein | chr2:15384706-15386421 REVERSE LENGTH=333	29.43	299	197	4	787	1080	44	333	4e-34	136
maker-scaffold_7-snap-gene-52.61-mRNA-1	AT5G07430.1	AT5G07430.1 | Symbols: | Pectin lyase-like superfamily protein | chr5:2352549-2354069 FORWARD LENGTH=361	27.00	337	212	9	763	1080	34	355	2e-32	131
maker-scaffold_7-snap-gene-52.61-mRNA-1	AT2G19150.1	AT2G19150.1 | Symbols: | Pectin lyase-like superfamily protein | chr2:8305100-8307444 FORWARD LENGTH=339	28.24	301	196	5	795	1087	51	339	2e-32	131
maker-scaffold_7-snap-gene-52.61-mRNA-1	AT5G07420.1	AT5G07420.1 | Symbols: | Pectin lyase-like superfamily protein | chr5:2349547-2351366 FORWARD LENGTH=361	27.63	333	215	8	763	1080	34	355	2e-30	125
maker-scaffold_7-snap-gene-52.61-mRNA-1	AT5G61680.1	AT5G61680.1 | Symbols: | Pectin lyase-like superfamily protein | chr5:24786416-24788015 REVERSE LENGTH=338	28.10	306	190	9	787	1080	45	332	2e-27	116
maker-scaffold_7-snap-gene-52.61-mRNA-1	AT1G69940.1	AT1G69940.1 | Symbols: ATPPME1, PPME1 | Pectin lyase-like superfamily protein | chr1:26343549-26344971 REVERSE LENGTH=361	26.85	298	192	8	793	1080	74	355	3e-27	116
maker-scaffold_7-snap-gene-52.61-mRNA-1	AT5G07410.1	AT5G07410.1 | Symbols: | Pectin lyase-like superfamily protein | chr5:2345852-2347276 FORWARD LENGTH=361	26.85	298	192	8	793	1080	74	355	7e-27	114
maker-scaffold_7-snap-gene-52.61-mRNA-1	AT2G47280.1	AT2G47280.1 | Symbols: | Pectin lyase-like superfamily protein | chr2:19416800-19418252 FORWARD LENGTH=336	27.24	312	203	7	787	1086	37	336	3e-25	109
maker-scaffold_7-snap-gene-52.61-mRNA-1	AT5G26810.1	AT5G26810.1 | Symbols: | Pectin lyase-like superfamily protein | chr5:9430952-9432969 FORWARD LENGTH=293	30.26	195	124	5	890	1080	101	287	3e-22	99.8
maker-scaffold_7-snap-gene-52.61-mRNA-1	AT3G47670.1	AT3G47670.1 | Symbols: | Plant invertase/pectin methylesterase inhibitor superfamily protein | chr3:17575019-17575849 REVERSE LENGTH=276	32.30	161	94	3	50	199	110	266	1e-12	69.7
maker-scaffold_7-snap-gene-52.61-mRNA-1	AT3G62820.1	AT3G62820.1 | Symbols: | Plant invertase/pectin methylesterase inhibitor superfamily protein | chr3:23229782-23230366 FORWARD LENGTH=194	29.68	155	102	2	51	198	32	186	9e-11	63.2
maker-scaffold_7-snap-gene-52.61-mRNA-1	AT2G47670.1	AT2G47670.1 | Symbols: | Plant invertase/pectin methylesterase inhibitor superfamily protein | chr2:19544131-19544757 REVERSE LENGTH=208	29.76	168	111	3	38	198	33	200	6e-10	60.5
maker-scaffold_7-snap-gene-52.61-mRNA-1	AT1G14890.1	AT1G14890.1 | Symbols: | Plant invertase/pectin methylesterase inhibitor superfamily protein | chr1:5137045-5137704 FORWARD LENGTH=219	29.01	162	98	7	592	741	59	215	1e-08	56.6
maker-scaffold_7-snap-gene-52.61-mRNA-1	AT2G01610.1	AT2G01610.1 | Symbols: | Plant invertase/pectin methylesterase inhibitor superfamily protein | chr2:274124-274792 REVERSE LENGTH=222	26.29	175	102	6	592	741	45	217	1e-08	56.6
maker-scaffold_7-snap-gene-52.61-mRNA-1	AT4G25260.1	AT4G25260.1 | Symbols: | Plant invertase/pectin methylesterase inhibitor superfamily protein | chr4:12936005-12936610 REVERSE LENGTH=201	26.59	173	104	5	43	198	28	194	9e-08	53.9
maker-scaffold_7-snap-gene-52.61-mRNA-1	AT1G62760.1	AT1G62760.1 | Symbols: | Plant invertase/pectin methylesterase inhibitor superfamily protein | chr1:23237574-23238512 REVERSE LENGTH=312	28.03	157	99	4	53	198	148	301	1e-07	55.1
maker-scaffold_7-snap-gene-52.61-mRNA-1	AT5G51520.1	AT5G51520.1 | Symbols: | Plant invertase/pectin methylesterase inhibitor superfamily protein | chr5:20925980-20926594 FORWARD LENGTH=204	31.36	169	88	9	53	199	38	200	3e-06	49.3
maker-scaffold_7-snap-gene-52.61-mRNA-1	AT5G62360.1	AT5G62360.1 | Symbols: | Plant invertase/pectin methylesterase inhibitor superfamily protein | chr5:25040699-25041310 FORWARD LENGTH=203	27.56	156	99	4	53	198	44	195	4e-06	48.9
genemark-scaffold_7-processed-gene-52.27-mRNA-1	AT5G51640.1	AT5G51640.1 | Symbols: YLS7, TBL17 | Plant protein of unknown function (DUF828) | chr5:20975401-20977378 REVERSE LENGTH=501	59.07	540	159	9	14	548	18	500	0.0	645
genemark-scaffold_7-processed-gene-52.27-mRNA-1	AT4G25360.2	AT4G25360.2 | Symbols: | TRICHOME BIREFRINGENCE-LIKE 18 | chr4:12970187-12972404 FORWARD LENGTH=533	57.04	554	192	8	9	548	12	533	0.0	644
genemark-scaffold_7-processed-gene-52.27-mRNA-1	AT4G25360.1	AT4G25360.1 | Symbols: TBL18 | TRICHOME BIREFRINGENCE-LIKE 18 | chr4:12970187-12972404 FORWARD LENGTH=533	57.04	554	192	8	9	548	12	533	0.0	644
genemark-scaffold_7-processed-gene-52.27-mRNA-1	AT1G70230.1	AT1G70230.1 | Symbols: TBL27 | TRICHOME BIREFRINGENCE-LIKE 27 | chr1:26450389-26451724 FORWARD LENGTH=416	37.02	362	187	8	191	538	79	413	3e-75	248
genemark-scaffold_7-processed-gene-52.27-mRNA-1	AT4G23790.1	AT4G23790.1 | Symbols: TBL24 | TRICHOME BIREFRINGENCE-LIKE 24 | chr4:12387870-12389659 FORWARD LENGTH=430	36.72	354	211	7	191	536	79	427	9e-75	247
genemark-scaffold_7-processed-gene-52.27-mRNA-1	AT4G11090.1	AT4G11090.1 | Symbols: TBL23 | TRICHOME BIREFRINGENCE-LIKE 23 | chr4:6764645-6766221 REVERSE LENGTH=432	37.96	353	206	8	191	536	79	425	5e-74	245
genemark-scaffold_7-processed-gene-52.27-mRNA-1	AT5G15900.1	AT5G15900.1 | Symbols: TBL19 | TRICHOME BIREFRINGENCE-LIKE 19 | chr5:5189524-5192070 REVERSE LENGTH=426	35.38	359	213	7	191	541	67	414	6e-74	244
genemark-scaffold_7-processed-gene-52.27-mRNA-1	AT1G01430.1	AT1G01430.1 | Symbols: TBL25 | TRICHOME BIREFRINGENCE-LIKE 25 | chr1:156953-158536 REVERSE LENGTH=456	35.34	365	221	9	189	545	97	454	2e-72	241
genemark-scaffold_7-processed-gene-52.27-mRNA-1	AT5G15890.1	AT5G15890.1 | Symbols: TBL21 | TRICHOME BIREFRINGENCE-LIKE 21 | chr5:5187687-5189348 REVERSE LENGTH=526	35.96	356	200	10	191	537	187	523	3e-71	240
genemark-scaffold_7-processed-gene-52.27-mRNA-1	AT4G01080.1	AT4G01080.1 | Symbols: TBL26 | TRICHOME BIREFRINGENCE-LIKE 26 | chr4:466626-468275 REVERSE LENGTH=442	36.80	356	199	7	189	534	89	428	1e-68	231
genemark-scaffold_7-processed-gene-52.27-mRNA-1	AT3G28150.1	AT3G28150.1 | Symbols: TBL22 | TRICHOME BIREFRINGENCE-LIKE 22 | chr3:10471960-10473735 REVERSE LENGTH=414	35.10	359	212	8	188	538	67	412	8e-68	228
genemark-scaffold_7-processed-gene-52.27-mRNA-1	AT5G49340.1	AT5G49340.1 | Symbols: TBL4 | TRICHOME BIREFRINGENCE-LIKE 4 | chr5:20007348-20009038 REVERSE LENGTH=457	30.68	365	215	9	189	536	98	441	3e-51	184
genemark-scaffold_7-processed-gene-52.27-mRNA-1	AT5G20590.1	AT5G20590.1 | Symbols: TBL5 | TRICHOME BIREFRINGENCE-LIKE 5 | chr5:6963517-6966006 FORWARD LENGTH=485	33.05	357	204	11	191	533	141	476	4e-51	184
genemark-scaffold_7-processed-gene-52.27-mRNA-1	AT3G06080.2	AT3G06080.2 | Symbols: | Plant protein of unknown function (DUF828) | chr3:1834959-1837524 REVERSE LENGTH=469	30.91	372	212	9	189	539	101	448	5e-51	184
genemark-scaffold_7-processed-gene-52.27-mRNA-1	AT3G62390.1	AT3G62390.1 | Symbols: TBL6 | TRICHOME BIREFRINGENCE-LIKE 6 | chr3:23087275-23089142 REVERSE LENGTH=475	30.92	359	206	11	190	533	137	468	9e-51	183
genemark-scaffold_7-processed-gene-52.27-mRNA-1	AT3G02440.1	AT3G02440.1 | Symbols: TBL20 | TRICHOME BIREFRINGENCE-LIKE 20 | chr3:500804-502229 REVERSE LENGTH=373	35.10	245	154	4	191	432	127	369	7e-50	178
genemark-scaffold_7-processed-gene-52.27-mRNA-1	AT5G19160.1	AT5G19160.1 | Symbols: TBL11 | TRICHOME BIREFRINGENCE-LIKE 11 | chr5:6430725-6432456 FORWARD LENGTH=464	30.68	365	219	10	191	538	99	446	1e-49	179
genemark-scaffold_7-processed-gene-52.27-mRNA-1	AT5G06700.1	AT5G06700.1 | Symbols: TBR | Plant protein of unknown function (DUF828) | chr5:2063638-2065810 FORWARD LENGTH=608	30.42	355	219	8	190	533	254	591	5e-49	180
genemark-scaffold_7-processed-gene-52.27-mRNA-1	AT1G60790.1	AT1G60790.1 | Symbols: TBL2 | Plant protein of unknown function (DUF828) | chr1:22380193-22382216 REVERSE LENGTH=541	30.30	363	212	10	190	533	189	529	4e-48	177
genemark-scaffold_7-processed-gene-52.27-mRNA-1	AT1G73140.1	AT1G73140.1 | Symbols: TBL31 | Plant protein of unknown function (DUF828) | chr1:27502133-27503743 REVERSE LENGTH=413	31.04	364	218	10	188	538	64	407	2e-47	172
genemark-scaffold_7-processed-gene-52.27-mRNA-1	AT5G64020.1	AT5G64020.1 | Symbols: TBL14 | TRICHOME BIREFRINGENCE-LIKE 14 | chr5:25620534-25622034 REVERSE LENGTH=408	31.00	371	212	13	191	536	57	408	2e-47	172
genemark-scaffold_7-processed-gene-52.27-mRNA-1	AT5G20680.2	AT5G20680.2 | Symbols: | TRICHOME BIREFRINGENCE-LIKE 16 | chr5:6999221-7001596 FORWARD LENGTH=533	30.98	368	204	11	191	536	194	533	4e-47	174
genemark-scaffold_7-processed-gene-52.27-mRNA-1	AT5G20680.3	AT5G20680.3 | Symbols: | TRICHOME BIREFRINGENCE-LIKE 16 | chr5:6998946-7001596 FORWARD LENGTH=551	30.98	368	204	11	191	536	212	551	4e-47	174
genemark-scaffold_7-processed-gene-52.27-mRNA-1	AT5G20680.1	AT5G20680.1 | Symbols: TBL16 | TRICHOME BIREFRINGENCE-LIKE 16 | chr5:6998946-7001596 FORWARD LENGTH=551	30.98	368	204	11	191	536	212	551	4e-47	174
genemark-scaffold_7-processed-gene-52.27-mRNA-1	AT3G12060.1	AT3G12060.1 | Symbols: TBL1 | Plant protein of unknown function (DUF828) | chr3:3843142-3845150 FORWARD LENGTH=556	30.11	362	225	9	191	541	196	540	7e-47	173
genemark-scaffold_7-processed-gene-52.27-mRNA-1	AT3G54260.1	AT3G54260.1 | Symbols: TBL36 | TRICHOME BIREFRINGENCE-LIKE 36 | chr3:20085097-20086745 REVERSE LENGTH=379	31.58	361	195	14	191	536	51	374	5e-44	162
genemark-scaffold_7-processed-gene-52.27-mRNA-1	AT5G06230.2	AT5G06230.2 | Symbols: | TRICHOME BIREFRINGENCE-LIKE 9 | chr5:1885407-1886948 REVERSE LENGTH=372	29.04	365	215	12	190	533	20	361	1e-42	158
genemark-scaffold_7-processed-gene-52.27-mRNA-1	AT5G06230.1	AT5G06230.1 | Symbols: TBL9 | TRICHOME BIREFRINGENCE-LIKE 9 | chr5:1885407-1887071 REVERSE LENGTH=413	29.04	365	215	12	190	533	61	402	2e-42	158
genemark-scaffold_7-processed-gene-52.27-mRNA-1	AT2G40160.2	AT2G40160.2 | Symbols: TBL30 | Plant protein of unknown function (DUF828) | chr2:16777448-16779167 FORWARD LENGTH=441	29.27	369	223	13	191	539	77	427	3e-42	158
genemark-scaffold_7-processed-gene-52.27-mRNA-1	AT2G40160.1	AT2G40160.1 | Symbols: TBL30 | Plant protein of unknown function (DUF828) | chr2:16777448-16779063 FORWARD LENGTH=427	29.36	361	218	12	191	532	77	419	7e-42	157
genemark-scaffold_7-processed-gene-52.27-mRNA-1	AT2G30010.1	AT2G30010.1 | Symbols: TBL45 | TRICHOME BIREFRINGENCE-LIKE 45 | chr2:12805833-12809226 FORWARD LENGTH=398	30.68	365	208	11	189	533	54	393	1e-41	155
genemark-scaffold_7-processed-gene-52.27-mRNA-1	AT3G11570.1	AT3G11570.1 | Symbols: TBL8 | TRICHOME BIREFRINGENCE-LIKE 8 | chr3:3645540-3647328 REVERSE LENGTH=427	30.43	345	196	12	207	533	98	416	5e-41	154
genemark-scaffold_7-processed-gene-52.27-mRNA-1	AT5G64470.3	AT5G64470.3 | Symbols: | Plant protein of unknown function (DUF828) | chr5:25776026-25777716 FORWARD LENGTH=401	28.10	363	221	11	191	536	55	394	6e-40	150
genemark-scaffold_7-processed-gene-52.27-mRNA-1	AT2G30900.1	AT2G30900.1 | Symbols: TBL43 | TRICHOME BIREFRINGENCE-LIKE 43 | chr2:13150481-13152417 FORWARD LENGTH=368	29.46	353	206	13	191	533	43	362	2e-39	149
genemark-scaffold_7-processed-gene-52.27-mRNA-1	AT5G64470.2	AT5G64470.2 | Symbols: | Plant protein of unknown function (DUF828) | chr5:25776026-25777716 FORWARD LENGTH=407	27.30	370	221	12	191	536	55	400	3e-39	149
genemark-scaffold_7-processed-gene-52.27-mRNA-1	AT2G38320.1	AT2G38320.1 | Symbols: TBL34 | TRICHOME BIREFRINGENCE-LIKE 34 | chr2:16055488-16057874 FORWARD LENGTH=410	28.61	374	213	16	190	536	58	404	2e-38	146
genemark-scaffold_7-processed-gene-52.27-mRNA-1	AT1G48880.1	AT1G48880.1 | Symbols: TBL7 | TRICHOME BIREFRINGENCE-LIKE 7 | chr1:18081033-18082650 FORWARD LENGTH=445	27.60	366	216	11	188	539	112	442	3e-38	147
genemark-scaffold_7-processed-gene-52.27-mRNA-1	AT1G29050.1	AT1G29050.1 | Symbols: TBL38 | TRICHOME BIREFRINGENCE-LIKE 38 | chr1:10136376-10139082 REVERSE LENGTH=380	29.34	351	214	10	189	536	59	378	3e-38	145
genemark-scaffold_7-processed-gene-52.27-mRNA-1	AT2G31110.2	AT2G31110.2 | Symbols: | Plant protein of unknown function (DUF828) | chr2:13258522-13262071 REVERSE LENGTH=364	30.45	358	191	15	191	533	45	359	2e-37	143
genemark-scaffold_7-processed-gene-52.27-mRNA-1	AT3G14850.2	AT3G14850.2 | Symbols: TBL41 | TRICHOME BIREFRINGENCE-LIKE 41 | chr3:4995615-4997611 FORWARD LENGTH=356	27.30	359	210	12	191	536	34	354	3e-37	142
genemark-scaffold_7-processed-gene-52.27-mRNA-1	AT2G34070.1	AT2G34070.1 | Symbols: TBL37 | TRICHOME BIREFRINGENCE-LIKE 37 | chr2:14387631-14390160 REVERSE LENGTH=385	28.05	353	217	12	189	536	63	383	6e-37	141
genemark-scaffold_7-processed-gene-52.27-mRNA-1	AT5G01620.2	AT5G01620.2 | Symbols: | TRICHOME BIREFRINGENCE-LIKE 35 | chr5:232882-234821 FORWARD LENGTH=449	28.18	369	219	14	188	536	107	449	8e-37	142
genemark-scaffold_7-processed-gene-52.27-mRNA-1	AT5G01620.1	AT5G01620.1 | Symbols: TBL35 | TRICHOME BIREFRINGENCE-LIKE 35 | chr5:232882-234821 FORWARD LENGTH=449	28.18	369	219	14	188	536	107	449	8e-37	142
genemark-scaffold_7-processed-gene-52.27-mRNA-1	AT5G01620.3	AT5G01620.3 | Symbols: TBL35 | TRICHOME BIREFRINGENCE-LIKE 35 | chr5:232882-234821 FORWARD LENGTH=457	28.18	369	219	14	188	536	115	457	1e-36	142
genemark-scaffold_7-processed-gene-52.27-mRNA-1	AT2G37720.1	AT2G37720.1 | Symbols: TBL15 | TRICHOME BIREFRINGENCE-LIKE 15 | chr2:15818082-15821219 FORWARD LENGTH=482	26.83	369	212	12	191	533	143	479	2e-36	141
genemark-scaffold_7-processed-gene-52.27-mRNA-1	AT2G40320.1	AT2G40320.1 | Symbols: TBL33 | TRICHOME BIREFRINGENCE-LIKE 33 | chr2:16840330-16842139 FORWARD LENGTH=425	27.09	358	233	13	188	533	78	419	4e-36	140
genemark-scaffold_7-processed-gene-52.27-mRNA-1	AT3G11030.1	AT3G11030.1 | Symbols: TBL32 | TRICHOME BIREFRINGENCE-LIKE 32 | chr3:3457300-3459300 REVERSE LENGTH=451	25.70	358	233	13	191	533	106	445	7e-36	139
genemark-scaffold_7-processed-gene-52.27-mRNA-1	AT5G58600.1	AT5G58600.1 | Symbols: PMR5, TBL44 | Plant protein of unknown function (DUF828) | chr5:23683944-23685679 REVERSE LENGTH=402	30.14	365	210	14	189	536	64	400	1e-35	138
genemark-scaffold_7-processed-gene-52.27-mRNA-1	AT2G40150.1	AT2G40150.1 | Symbols: TBL28 | TRICHOME BIREFRINGENCE-LIKE 28 | chr2:16775511-16777141 FORWARD LENGTH=424	26.61	372	232	11	190	538	70	423	2e-35	138
genemark-scaffold_7-processed-gene-52.27-mRNA-1	AT2G14530.1	AT2G14530.1 | Symbols: TBL13 | TRICHOME BIREFRINGENCE-LIKE 13 | chr2:6187484-6190137 FORWARD LENGTH=412	28.73	369	210	15	189	531	60	401	2e-35	138
genemark-scaffold_7-processed-gene-52.27-mRNA-1	AT1G78710.1	AT1G78710.1 | Symbols: TBL42 | TRICHOME BIREFRINGENCE-LIKE 42 | chr1:29602708-29604557 FORWARD LENGTH=359	28.65	356	211	16	189	536	36	356	4e-35	136
genemark-scaffold_7-processed-gene-52.27-mRNA-1	AT5G01360.1	AT5G01360.1 | Symbols: TBL3 | Plant protein of unknown function (DUF828) | chr5:147608-149316 REVERSE LENGTH=434	25.00	352	245	10	190	533	91	431	4e-35	137
genemark-scaffold_7-processed-gene-52.27-mRNA-1	AT2G42570.1	AT2G42570.1 | Symbols: TBL39 | TRICHOME BIREFRINGENCE-LIKE 39 | chr2:17717498-17719921 REVERSE LENGTH=367	28.49	351	213	12	191	536	47	364	2e-34	134
genemark-scaffold_7-processed-gene-52.27-mRNA-1	AT3G55990.1	AT3G55990.1 | Symbols: ESK1, TBL29 | Plant protein of unknown function (DUF828) | chr3:20780410-20782931 FORWARD LENGTH=487	26.10	364	238	13	190	538	139	486	7e-32	128
genemark-scaffold_7-processed-gene-52.27-mRNA-1	AT3G06080.1	AT3G06080.1 | Symbols: TBL10 | Plant protein of unknown function (DUF828) | chr3:1835462-1837524 REVERSE LENGTH=346	30.83	253	145	7	189	424	101	340	1e-29	120
genemark-scaffold_7-processed-gene-52.27-mRNA-1	AT5G64470.1	AT5G64470.1 | Symbols: TBL12 | Plant protein of unknown function (DUF828) | chr5:25776026-25777493 FORWARD LENGTH=325	28.35	261	159	8	191	434	55	304	1e-26	110
genemark-scaffold_7-processed-gene-52.27-mRNA-1	AT5G01360.2	AT5G01360.2 | Symbols: TBL3 | Plant protein of unknown function (DUF828) | chr5:148014-149316 REVERSE LENGTH=324	34.33	134	84	2	190	319	91	224	6e-25	106
genemark-scaffold_7-processed-gene-52.27-mRNA-1	AT1G78710.2	AT1G78710.2 | Symbols: | TRICHOME BIREFRINGENCE-LIKE 42 | chr1:29601499-29604557 FORWARD LENGTH=299	42.57	101	54	3	189	288	29	126	1e-22	99.0
genemark-scaffold_7-processed-gene-52.27-mRNA-1	AT5G58600.2	AT5G58600.2 | Symbols: PMR5 | Plant protein of unknown function (DUF828) | chr5:23684372-23685679 REVERSE LENGTH=291	30.74	244	141	8	189	422	64	289	2e-22	98.2
genemark-scaffold_7-processed-gene-52.27-mRNA-1	AT3G14850.1	AT3G14850.1 | Symbols: TBL41 | TRICHOME BIREFRINGENCE-LIKE 41 | chr3:4996592-4997611 FORWARD LENGTH=253	23.61	288	169	12	262	536	2	251	2e-12	67.8
genemark-scaffold_7-processed-gene-52.27-mRNA-1	AT2G31110.1	AT2G31110.1 | Symbols: TBL40 | Plant protein of unknown function (DUF828) | chr2:13258522-13259463 REVERSE LENGTH=216	27.50	200	96	11	347	533	48	211	4e-09	57.0
maker-scaffold_7-augustus-gene-54.49-mRNA-1	AT4G25410.1	AT4G25410.1 | Symbols: | basic helix-loop-helix (bHLH) DNA-binding superfamily protein | chr4:12985772-12987149 FORWARD LENGTH=230	42.37	177	97	4	58	232	39	212	1e-34	126
maker-scaffold_7-augustus-gene-54.49-mRNA-1	AT5G51790.1	AT5G51790.1 | Symbols: | basic helix-loop-helix (bHLH) DNA-binding superfamily protein | chr5:21039762-21040594 FORWARD LENGTH=204	40.35	171	99	3	62	232	27	194	4e-33	121
maker-scaffold_7-augustus-gene-54.49-mRNA-1	AT1G62975.1	AT1G62975.1 | Symbols: | basic helix-loop-helix (bHLH) DNA-binding superfamily protein | chr1:23328901-23330522 FORWARD LENGTH=259	39.49	195	91	6	60	234	72	259	2e-29	113
maker-scaffold_7-augustus-gene-54.49-mRNA-1	AT1G12540.1	AT1G12540.1 | Symbols: | basic helix-loop-helix (bHLH) DNA-binding superfamily protein | chr1:4272960-4273980 FORWARD LENGTH=257	35.64	202	110	8	43	234	58	249	3e-25	101
maker-scaffold_7-augustus-gene-54.49-mRNA-1	AT5G04150.1	AT5G04150.1 | Symbols: BHLH101 | basic helix-loop-helix (bHLH) DNA-binding superfamily protein | chr5:1138559-1139476 REVERSE LENGTH=240	32.93	82	52	1	48	129	55	133	5e-06	46.2
genemark-scaffold_7-processed-gene-54.1-mRNA-1	AT5G51780.1	AT5G51780.1 | Symbols: | basic helix-loop-helix (bHLH) DNA-binding superfamily protein | chr5:21034879-21036446 FORWARD LENGTH=174	42.35	170	93	3	69	234	2	170	2e-34	124
genemark-scaffold_7-processed-gene-54.1-mRNA-1	AT4G25400.1	AT4G25400.1 | Symbols: | basic helix-loop-helix (bHLH) DNA-binding superfamily protein | chr4:12981295-12982335 FORWARD LENGTH=163	38.56	153	85	3	69	220	2	146	1e-26	103
genemark-scaffold_7-processed-gene-54.1-mRNA-1	AT4G20970.1	AT4G20970.1 | Symbols: | basic helix-loop-helix (bHLH) DNA-binding superfamily protein | chr4:11215259-11216212 FORWARD LENGTH=190	23.12	173	113	3	74	233	17	182	1e-08	53.5
genemark-scaffold_7-processed-gene-54.1-mRNA-1	AT3G56970.1	AT3G56970.1 | Symbols: BHLH038, ORG2 | basic helix-loop-helix (bHLH) DNA-binding superfamily protein | chr3:21084204-21085094 REVERSE LENGTH=253	30.11	176	112	6	67	234	70	242	1e-07	51.2
genemark-scaffold_7-processed-gene-54.1-mRNA-1	AT2G41240.1	AT2G41240.1 | Symbols: BHLH100 | basic helix-loop-helix protein 100 | chr2:17198331-17199320 REVERSE LENGTH=242	43.10	58	33	0	67	124	60	117	3e-07	50.1
genemark-scaffold_7-processed-gene-54.1-mRNA-1	AT2G41240.2	AT2G41240.2 | Symbols: BHLH100 | basic helix-loop-helix protein 100 | chr2:17198331-17199320 REVERSE LENGTH=241	43.10	58	32	1	67	124	60	116	3e-06	47.4
maker-scaffold_7-snap-gene-54.14-mRNA-1	AT1G52540.1	AT1G52540.1 | Symbols: | Protein kinase superfamily protein | chr1:19570298-19571884 REVERSE LENGTH=350	41.38	319	148	8	1	289	1	310	3e-68	221
maker-scaffold_7-snap-gene-54.14-mRNA-1	AT3G15890.1	AT3G15890.1 | Symbols: | Protein kinase superfamily protein | chr3:5374389-5376114 FORWARD LENGTH=361	40.36	337	168	7	22	327	17	351	3e-68	221
maker-scaffold_7-snap-gene-54.14-mRNA-1	AT3G24550.1	AT3G24550.1 | Symbols: ATPERK1, PERK1 | proline extensin-like receptor kinase 1 | chr3:8960411-8963303 FORWARD LENGTH=652	36.96	349	168	8	31	335	268	608	1e-59	205
maker-scaffold_7-snap-gene-54.14-mRNA-1	AT3G24540.1	AT3G24540.1 | Symbols: | Protein kinase superfamily protein | chr3:8952903-8955621 FORWARD LENGTH=509	37.65	332	156	9	3	293	135	456	6e-57	195
maker-scaffold_7-snap-gene-54.14-mRNA-1	AT4G32710.1	AT4G32710.1 | Symbols: | Protein kinase superfamily protein | chr4:15781362-15783242 FORWARD LENGTH=388	37.90	314	165	5	19	302	22	335	5e-55	187
maker-scaffold_7-snap-gene-54.14-mRNA-1	AT1G71830.1	AT1G71830.1 | Symbols: SERK1, ATSERK1 | somatic embryogenesis receptor-like kinase 1 | chr1:27018575-27021842 FORWARD LENGTH=625	37.69	321	161	8	31	323	290	599	9e-55	191
maker-scaffold_7-snap-gene-54.14-mRNA-1	AT4G34440.1	AT4G34440.1 | Symbols: | Protein kinase superfamily protein | chr4:16466008-16468748 FORWARD LENGTH=670	36.09	338	175	8	30	330	299	632	1e-54	191
maker-scaffold_7-snap-gene-54.14-mRNA-1	AT1G70460.1	AT1G70460.1 | Symbols: RHS10 | root hair specific 10 | chr1:26556155-26558994 FORWARD LENGTH=710	39.86	286	139	5	31	286	341	623	1e-54	191
maker-scaffold_7-snap-gene-54.14-mRNA-1	AT2G42960.1	AT2G42960.1 | Symbols: | Protein kinase superfamily protein | chr2:17868597-17870630 REVERSE LENGTH=494	38.60	285	150	3	31	290	171	455	2e-54	188
maker-scaffold_7-snap-gene-54.14-mRNA-1	AT1G16670.1	AT1G16670.1 | Symbols: | Protein kinase superfamily protein | chr1:5697846-5699492 FORWARD LENGTH=390	37.24	290	153	5	30	291	28	316	7e-54	184
maker-scaffold_7-snap-gene-54.14-mRNA-1	AT1G34210.1	AT1G34210.1 | Symbols: SERK2, ATSERK2 | somatic embryogenesis receptor-like kinase 2 | chr1:12459078-12462752 FORWARD LENGTH=628	36.00	325	176	8	31	323	293	617	1e-53	188
maker-scaffold_7-snap-gene-54.14-mRNA-1	AT1G52290.1	AT1G52290.1 | Symbols: | Protein kinase superfamily protein | chr1:19470251-19472362 REVERSE LENGTH=509	35.81	296	156	6	29	293	129	421	2e-53	186
maker-scaffold_7-snap-gene-54.14-mRNA-1	AT3G59110.1	AT3G59110.1 | Symbols: | Protein kinase superfamily protein | chr3:21855673-21857847 FORWARD LENGTH=512	38.25	285	151	3	31	290	178	462	2e-53	186
maker-scaffold_7-snap-gene-54.14-mRNA-1	AT1G29720.1	AT1G29720.1 | Symbols: | Leucine-rich repeat transmembrane protein kinase | chr1:10393894-10399771 REVERSE LENGTH=1019	36.36	286	159	3	31	293	661	946	2e-53	190
maker-scaffold_7-snap-gene-54.14-mRNA-1	AT1G09440.1	AT1G09440.1 | Symbols: | Protein kinase superfamily protein | chr1:3045513-3047393 REVERSE LENGTH=466	37.06	286	155	3	31	291	145	430	2e-53	184
maker-scaffold_7-snap-gene-54.14-mRNA-1	AT2G48010.1	AT2G48010.1 | Symbols: RKF3 | receptor-like kinase in in flowers 3 | chr2:19641465-19643318 FORWARD LENGTH=617	37.50	312	163	6	31	310	271	582	6e-53	186
maker-scaffold_7-snap-gene-54.14-mRNA-1	AT1G10620.1	AT1G10620.1 | Symbols: | Protein kinase superfamily protein | chr1:3509001-3511975 REVERSE LENGTH=718	38.41	289	145	5	31	289	358	643	9e-53	186
maker-scaffold_7-snap-gene-54.14-mRNA-1	AT5G38560.1	AT5G38560.1 | Symbols: | Protein kinase superfamily protein | chr5:15439844-15443007 FORWARD LENGTH=681	37.66	316	156	7	12	286	296	611	2e-52	186
maker-scaffold_7-snap-gene-54.14-mRNA-1	AT1G70450.1	AT1G70450.1 | Symbols: | Protein kinase superfamily protein | chr1:26552576-26554437 FORWARD LENGTH=394	37.15	288	145	4	31	286	37	320	2e-52	180
maker-scaffold_7-snap-gene-54.14-mRNA-1	AT1G20650.1	AT1G20650.1 | Symbols: | Protein kinase superfamily protein | chr1:7158422-7160022 REVERSE LENGTH=381	36.81	288	153	6	31	290	66	352	2e-52	180
maker-scaffold_7-snap-gene-54.14-mRNA-1	AT3G25560.1	AT3G25560.1 | Symbols: NIK2 | NSP-interacting kinase 2 | chr3:9279682-9282560 REVERSE LENGTH=635	40.49	284	146	6	31	291	300	583	2e-52	185
maker-scaffold_7-snap-gene-54.14-mRNA-1	AT3G18810.1	AT3G18810.1 | Symbols: | Protein kinase superfamily protein | chr3:6480701-6483593 REVERSE LENGTH=700	39.24	288	147	5	31	291	325	611	2e-52	185
maker-scaffold_7-snap-gene-54.14-mRNA-1	AT3G25560.2	AT3G25560.2 | Symbols: NIK2 | NSP-interacting kinase 2 | chr3:9279682-9282560 REVERSE LENGTH=636	40.49	284	146	6	31	291	301	584	2e-52	184
maker-scaffold_7-snap-gene-54.14-mRNA-1	AT3G25560.3	AT3G25560.3 | Symbols: NIK2 | NSP-interacting kinase 2 | chr3:9279550-9282560 REVERSE LENGTH=647	40.49	284	146	6	31	291	300	583	2e-52	184
maker-scaffold_7-snap-gene-54.14-mRNA-1	AT1G68690.1	AT1G68690.1 | Symbols: | Protein kinase superfamily protein | chr1:25789192-25791886 FORWARD LENGTH=708	36.18	293	141	5	30	286	364	646	3e-52	185
maker-scaffold_7-snap-gene-54.14-mRNA-1	AT1G61860.1	AT1G61860.1 | Symbols: | Protein kinase superfamily protein | chr1:22863079-22864619 REVERSE LENGTH=389	39.31	290	146	7	30	290	72	360	5e-52	179
maker-scaffold_7-snap-gene-54.14-mRNA-1	AT1G53440.1	AT1G53440.1 | Symbols: | Leucine-rich repeat transmembrane protein kinase | chr1:19945959-19951562 FORWARD LENGTH=1035	37.88	293	147	6	31	293	655	942	5e-52	186
maker-scaffold_7-snap-gene-54.14-mRNA-1	AT1G60800.1	AT1G60800.1 | Symbols: NIK3 | NSP-interacting kinase 3 | chr1:22383601-22386931 REVERSE LENGTH=632	38.78	294	152	7	31	296	289	582	5e-52	184
maker-scaffold_7-snap-gene-54.14-mRNA-1	AT4G02010.1	AT4G02010.1 | Symbols: | Protein kinase superfamily protein | chr4:881457-885222 FORWARD LENGTH=725	36.57	309	160	8	11	290	355	656	6e-52	184
maker-scaffold_7-snap-gene-54.14-mRNA-1	AT3G20530.1	AT3G20530.1 | Symbols: | Protein kinase superfamily protein | chr3:7166318-7167806 FORWARD LENGTH=386	35.52	290	158	5	30	290	69	358	7e-52	179
maker-scaffold_7-snap-gene-54.14-mRNA-1	AT1G53430.2	AT1G53430.2 | Symbols: | Leucine-rich repeat transmembrane protein kinase | chr1:19936073-19940959 FORWARD LENGTH=997	37.88	293	147	6	31	293	616	903	1e-51	186
maker-scaffold_7-snap-gene-54.14-mRNA-1	AT1G53430.1	AT1G53430.1 | Symbols: | Leucine-rich repeat transmembrane protein kinase | chr1:19935298-19940959 FORWARD LENGTH=1030	37.88	293	147	6	31	293	649	936	1e-51	186
maker-scaffold_7-snap-gene-54.14-mRNA-1	AT2G18470.1	AT2G18470.1 | Symbols: PERK4 | roline-rich extensin-like receptor kinase 4 | chr2:8005285-8007767 REVERSE LENGTH=633	37.29	295	147	7	31	293	272	560	1e-51	182
maker-scaffold_7-snap-gene-54.14-mRNA-1	AT4G33430.2	AT4G33430.2 | Symbols: BAK1 | BRI1-associated receptor kinase | chr4:16086654-16090288 REVERSE LENGTH=662	36.02	322	167	8	31	324	324	634	2e-51	182
maker-scaffold_7-snap-gene-54.14-mRNA-1	AT1G56720.3	AT1G56720.3 | Symbols: | Protein kinase superfamily protein | chr1:21263630-21265559 REVERSE LENGTH=492	37.19	285	154	3	31	290	167	451	2e-51	180
maker-scaffold_7-snap-gene-54.14-mRNA-1	AT1G56720.2	AT1G56720.2 | Symbols: | Protein kinase superfamily protein | chr1:21263630-21265559 REVERSE LENGTH=492	37.19	285	154	3	31	290	167	451	2e-51	180
maker-scaffold_7-snap-gene-54.14-mRNA-1	AT1G56720.1	AT1G56720.1 | Symbols: | Protein kinase superfamily protein | chr1:21263630-21265559 REVERSE LENGTH=492	37.19	285	154	3	31	290	167	451	2e-51	180
maker-scaffold_7-snap-gene-54.14-mRNA-1	AT4G33430.1	AT4G33430.1 | Symbols: BAK1, RKS10, SERK3, ELG, ATSERK3, ATBAK1 | BRI1-associated receptor kinase | chr4:16086654-16090288 REVERSE LENGTH=615	36.02	322	167	8	31	324	277	587	2e-51	182
maker-scaffold_7-snap-gene-54.14-mRNA-1	AT5G45780.1	AT5G45780.1 | Symbols: | Leucine-rich repeat protein kinase family protein | chr5:18566946-18569625 REVERSE LENGTH=614	38.69	305	156	7	20	293	272	576	2e-51	182
maker-scaffold_7-snap-gene-54.14-mRNA-1	AT3G07070.1	AT3G07070.1 | Symbols: | Protein kinase superfamily protein | chr3:2238455-2240074 FORWARD LENGTH=414	35.91	323	172	7	31	325	67	382	3e-51	178
maker-scaffold_7-snap-gene-54.14-mRNA-1	AT5G18500.2	AT5G18500.2 | Symbols: | Protein kinase superfamily protein | chr5:6139263-6141283 FORWARD LENGTH=484	37.15	288	150	4	31	290	154	438	6e-51	178
maker-scaffold_7-snap-gene-54.14-mRNA-1	AT5G18500.1	AT5G18500.1 | Symbols: | Protein kinase superfamily protein | chr5:6139263-6141283 FORWARD LENGTH=484	37.15	288	150	4	31	290	154	438	6e-51	178
maker-scaffold_7-snap-gene-54.14-mRNA-1	AT3G26940.1	AT3G26940.1 | Symbols: CDG1 | Protein kinase superfamily protein | chr3:9936707-9938936 REVERSE LENGTH=432	37.50	304	143	8	26	290	57	352	7e-51	177
maker-scaffold_7-snap-gene-54.14-mRNA-1	AT1G69790.1	AT1G69790.1 | Symbols: | Protein kinase superfamily protein | chr1:26266838-26268818 FORWARD LENGTH=387	37.29	295	147	6	31	290	72	363	8e-51	176
maker-scaffold_7-snap-gene-54.14-mRNA-1	AT1G23540.1	AT1G23540.1 | Symbols: IGI1, AtPERK12 | Protein kinase superfamily protein | chr1:8346942-8349786 REVERSE LENGTH=720	38.06	289	146	5	31	289	359	644	1e-50	181
maker-scaffold_7-snap-gene-54.14-mRNA-1	AT3G09010.1	AT3G09010.1 | Symbols: | Protein kinase superfamily protein | chr3:2750285-2752086 FORWARD LENGTH=393	34.68	297	162	5	30	301	33	322	1e-50	176
maker-scaffold_7-snap-gene-54.14-mRNA-1	AT1G49270.1	AT1G49270.1 | Symbols: | Protein kinase superfamily protein | chr1:18227334-18230227 REVERSE LENGTH=699	39.10	289	147	5	31	291	324	611	2e-50	179
maker-scaffold_7-snap-gene-54.14-mRNA-1	AT1G26150.1	AT1G26150.1 | Symbols: ATPERK10, PERK10 | proline-rich extensin-like receptor kinase 10 | chr1:9039790-9042873 REVERSE LENGTH=762	35.59	295	143	5	29	286	416	700	1e-49	178
maker-scaffold_7-snap-gene-54.14-mRNA-1	AT2G02800.2	AT2G02800.2 | Symbols: APK2B | protein kinase 2B | chr2:796889-799250 REVERSE LENGTH=426	34.91	338	160	10	31	313	71	403	1e-49	174
maker-scaffold_7-snap-gene-54.14-mRNA-1	AT2G02800.1	AT2G02800.1 | Symbols: APK2B | protein kinase 2B | chr2:796889-799250 REVERSE LENGTH=426	34.91	338	160	10	31	313	71	403	1e-49	174
maker-scaffold_7-snap-gene-54.14-mRNA-1	AT1G76370.1	AT1G76370.1 | Symbols: | Protein kinase superfamily protein | chr1:28648660-28650239 REVERSE LENGTH=381	36.97	284	150	6	31	286	63	345	2e-49	172
maker-scaffold_7-snap-gene-54.14-mRNA-1	AT5G65530.1	AT5G65530.1 | Symbols: | Protein kinase superfamily protein | chr5:26190844-26192826 REVERSE LENGTH=456	33.61	357	194	9	13	330	104	456	2e-49	174
maker-scaffold_7-snap-gene-54.14-mRNA-1	AT3G17420.1	AT3G17420.1 | Symbols: GPK1 | glyoxysomal protein kinase 1 | chr3:5959462-5961313 REVERSE LENGTH=467	35.31	286	160	3	31	291	142	427	2e-49	174
maker-scaffold_7-snap-gene-54.14-mRNA-1	AT1G26970.1	AT1G26970.1 | Symbols: | Protein kinase superfamily protein | chr1:9359826-9361666 FORWARD LENGTH=412	36.61	295	150	6	31	290	71	363	2e-49	173
maker-scaffold_7-snap-gene-54.14-mRNA-1	AT2G13790.1	AT2G13790.1 | Symbols: ATSERK4, SERK4, BKK1, BAK7 | somatic embryogenesis receptor-like kinase 4 | chr2:5741979-5746581 FORWARD LENGTH=620	37.12	299	157	8	31	299	282	579	3e-49	176
maker-scaffold_7-snap-gene-54.14-mRNA-1	AT3G14840.2	AT3G14840.2 | Symbols: | Leucine-rich repeat transmembrane protein kinase | chr3:4988271-4993891 FORWARD LENGTH=1020	32.93	334	197	4	3	311	634	965	4e-49	178
maker-scaffold_7-snap-gene-54.14-mRNA-1	AT3G24790.1	AT3G24790.1 | Symbols: | Protein kinase superfamily protein | chr3:9052996-9054531 FORWARD LENGTH=363	35.76	288	157	6	30	289	34	321	4e-49	171
maker-scaffold_7-snap-gene-54.14-mRNA-1	AT1G72300.1	AT1G72300.1 | Symbols: | Leucine-rich receptor-like protein kinase family protein | chr1:27217679-27220966 REVERSE LENGTH=1095	37.41	294	157	5	23	290	783	1075	4e-49	178
maker-scaffold_7-snap-gene-54.14-mRNA-1	AT1G29740.1	AT1G29740.1 | Symbols: | Leucine-rich repeat transmembrane protein kinase | chr1:10407379-10412997 REVERSE LENGTH=1078	36.59	287	150	5	31	289	665	947	7e-49	177
maker-scaffold_7-snap-gene-54.14-mRNA-1	AT1G29730.1	AT1G29730.1 | Symbols: | Leucine-rich repeat transmembrane protein kinase | chr1:10400710-10405874 REVERSE LENGTH=969	36.07	305	160	6	17	291	614	913	7e-49	177
maker-scaffold_7-snap-gene-54.14-mRNA-1	AT1G07650.1	AT1G07650.1 | Symbols: | Leucine-rich repeat transmembrane protein kinase | chr1:2359817-2366423 REVERSE LENGTH=1014	36.18	293	149	6	31	291	666	952	8e-49	177
maker-scaffold_7-snap-gene-54.14-mRNA-1	AT1G07650.2	AT1G07650.2 | Symbols: | Leucine-rich repeat transmembrane protein kinase | chr1:2359817-2366423 REVERSE LENGTH=1020	36.18	293	149	6	31	291	672	958	8e-49	177
maker-scaffold_7-snap-gene-54.14-mRNA-1	AT5G02290.2	AT5G02290.2 | Symbols: NAK | Protein kinase superfamily protein | chr5:470387-472397 REVERSE LENGTH=389	35.62	292	152	6	31	286	56	347	2e-48	170
maker-scaffold_7-snap-gene-54.14-mRNA-1	AT5G02290.1	AT5G02290.1 | Symbols: NAK | Protein kinase superfamily protein | chr5:470387-472397 REVERSE LENGTH=389	35.62	292	152	6	31	286	56	347	2e-48	170
maker-scaffold_7-snap-gene-54.14-mRNA-1	AT1G53420.1	AT1G53420.1 | Symbols: | Leucine-rich repeat transmembrane protein kinase | chr1:19926626-19931494 REVERSE LENGTH=953	37.41	286	154	4	31	291	612	897	2e-48	176
maker-scaffold_7-snap-gene-54.14-mRNA-1	AT1G29750.1	AT1G29750.1 | Symbols: RKF1 | receptor-like kinase in flowers 1 | chr1:10414071-10419813 REVERSE LENGTH=1006	33.56	292	169	3	25	291	648	939	3e-48	176
maker-scaffold_7-snap-gene-54.14-mRNA-1	AT1G29750.2	AT1G29750.2 | Symbols: RKF1 | receptor-like kinase in flowers 1 | chr1:10414071-10420469 REVERSE LENGTH=1021	33.56	292	169	3	25	291	663	954	3e-48	176
maker-scaffold_7-snap-gene-54.14-mRNA-1	AT1G74490.1	AT1G74490.1 | Symbols: | Protein kinase superfamily protein | chr1:27994760-27996496 REVERSE LENGTH=399	38.41	302	146	9	31	298	79	374	4e-48	169
maker-scaffold_7-snap-gene-54.14-mRNA-1	AT5G07280.1	AT5G07280.1 | Symbols: EMS1, EXS | Leucine-rich repeat transmembrane protein kinase | chr5:2285088-2288666 FORWARD LENGTH=1192	35.19	287	154	5	33	290	907	1190	5e-48	176
maker-scaffold_7-snap-gene-54.14-mRNA-1	AT1G56145.1	AT1G56145.1 | Symbols: | Leucine-rich repeat transmembrane protein kinase | chr1:21008225-21013934 REVERSE LENGTH=1012	35.89	287	158	6	31	293	675	959	6e-48	175
maker-scaffold_7-snap-gene-54.14-mRNA-1	AT5G15080.1	AT5G15080.1 | Symbols: | Protein kinase superfamily protein | chr5:4886414-4888555 FORWARD LENGTH=493	34.19	313	172	5	12	290	111	423	6e-48	170
maker-scaffold_7-snap-gene-54.14-mRNA-1	AT5G13160.1	AT5G13160.1 | Symbols: PBS1 | Protein kinase superfamily protein | chr5:4176854-4179682 FORWARD LENGTH=456	37.15	288	151	7	31	289	74	360	7e-48	169
maker-scaffold_7-snap-gene-54.14-mRNA-1	AT1G14370.1	AT1G14370.1 | Symbols: APK2A, PBL2 | protein kinase 2A | chr1:4915859-4917959 FORWARD LENGTH=426	35.15	293	150	6	31	286	74	363	8e-48	169
maker-scaffold_7-snap-gene-54.14-mRNA-1	AT2G20300.1	AT2G20300.1 | Symbols: ALE2 | Protein kinase superfamily protein | chr2:8756475-8759845 REVERSE LENGTH=744	38.30	282	151	5	31	290	337	617	1e-47	172
maker-scaffold_7-snap-gene-54.14-mRNA-1	AT5G62710.1	AT5G62710.1 | Symbols: | Leucine-rich repeat protein kinase family protein | chr5:25187438-25190325 FORWARD LENGTH=604	33.43	329	181	8	13	314	281	598	1e-47	171
maker-scaffold_7-snap-gene-54.14-mRNA-1	AT5G02800.1	AT5G02800.1 | Symbols: | Protein kinase superfamily protein | chr5:635545-637374 REVERSE LENGTH=378	35.19	287	158	5	31	289	61	347	2e-47	167
maker-scaffold_7-snap-gene-54.14-mRNA-1	AT1G07870.1	AT1G07870.1 | Symbols: | Protein kinase superfamily protein | chr1:2429933-2431843 REVERSE LENGTH=423	35.21	284	156	6	31	286	91	374	2e-47	168
maker-scaffold_7-snap-gene-54.14-mRNA-1	AT2G05940.1	AT2G05940.1 | Symbols: | Protein kinase superfamily protein | chr2:2287514-2289270 REVERSE LENGTH=462	35.02	297	150	6	30	289	74	364	2e-47	168
maker-scaffold_7-snap-gene-54.14-mRNA-1	AT5G35580.1	AT5G35580.1 | Symbols: | Protein kinase superfamily protein | chr5:13761980-13763851 FORWARD LENGTH=494	34.59	292	160	5	30	290	63	354	3e-47	169
maker-scaffold_7-snap-gene-54.14-mRNA-1	AT5G01020.1	AT5G01020.1 | Symbols: | Protein kinase superfamily protein | chr5:6309-8270 REVERSE LENGTH=410	35.37	294	153	6	31	290	57	347	4e-47	166
maker-scaffold_7-snap-gene-54.14-mRNA-1	AT1G70740.1	AT1G70740.1 | Symbols: | Protein kinase superfamily protein | chr1:26673847-26675687 REVERSE LENGTH=425	34.81	293	162	4	17	285	41	328	5e-47	167
maker-scaffold_7-snap-gene-54.14-mRNA-1	AT5G10520.1	AT5G10520.1 | Symbols: RBK1 | ROP binding protein kinases 1 | chr5:3320584-3322649 REVERSE LENGTH=467	34.60	315	169	8	14	294	115	426	6e-47	167
maker-scaffold_7-snap-gene-54.14-mRNA-1	AT2G17220.2	AT2G17220.2 | Symbols: | Protein kinase superfamily protein | chr2:7487866-7489768 REVERSE LENGTH=413	34.93	292	154	6	30	286	73	363	1e-46	166
maker-scaffold_7-snap-gene-54.14-mRNA-1	AT2G17220.1	AT2G17220.1 | Symbols: | Protein kinase superfamily protein | chr2:7487866-7489768 REVERSE LENGTH=414	34.93	292	154	6	30	286	74	364	1e-46	166
maker-scaffold_7-snap-gene-54.14-mRNA-1	AT2G28590.1	AT2G28590.1 | Symbols: | Protein kinase superfamily protein | chr2:12249835-12251490 FORWARD LENGTH=424	35.86	290	152	7	31	289	86	372	1e-46	166
maker-scaffold_7-snap-gene-54.14-mRNA-1	AT1G07870.2	AT1G07870.2 | Symbols: | Protein kinase superfamily protein | chr1:2428942-2431843 REVERSE LENGTH=538	35.21	284	156	6	31	286	91	374	1e-46	167
maker-scaffold_7-snap-gene-54.14-mRNA-1	AT3G55550.1	AT3G55550.1 | Symbols: | Concanavalin A-like lectin protein kinase family protein | chr3:20600019-20602073 REVERSE LENGTH=684	36.59	287	153	5	31	290	334	618	1e-46	168
maker-scaffold_7-snap-gene-54.14-mRNA-1	AT4G00330.1	AT4G00330.1 | Symbols: CRCK2 | calmodulin-binding receptor-like cytoplasmic kinase 2 | chr4:142787-144427 REVERSE LENGTH=411	35.44	285	149	7	31	282	107	389	3e-46	164
maker-scaffold_7-snap-gene-54.14-mRNA-1	AT3G01300.1	AT3G01300.1 | Symbols: | Protein kinase superfamily protein | chr3:90817-93335 REVERSE LENGTH=490	35.03	294	157	5	31	290	124	417	3e-46	166
maker-scaffold_7-snap-gene-54.14-mRNA-1	AT5G53890.1	AT5G53890.1 | Symbols: PSKR2, AtPSKR2 | phytosylfokine-alpha receptor 2 | chr5:21877235-21880345 FORWARD LENGTH=1036	36.49	285	154	4	32	290	743	1026	3e-46	170
maker-scaffold_7-snap-gene-54.14-mRNA-1	AT2G07180.2	AT2G07180.2 | Symbols: | Protein kinase superfamily protein | chr2:2981082-2983271 REVERSE LENGTH=442	34.58	295	158	6	29	290	76	368	7e-46	164
maker-scaffold_7-snap-gene-54.14-mRNA-1	AT2G07180.1	AT2G07180.1 | Symbols: | Protein kinase superfamily protein | chr2:2981082-2983271 REVERSE LENGTH=442	34.58	295	158	6	29	290	76	368	7e-46	164
maker-scaffold_7-snap-gene-54.14-mRNA-1	AT1G56145.2	AT1G56145.2 | Symbols: | Leucine-rich repeat transmembrane protein kinase | chr1:21008225-21013934 REVERSE LENGTH=1039	33.44	314	156	7	31	293	675	986	9e-46	169
maker-scaffold_7-snap-gene-54.14-mRNA-1	AT5G11020.1	AT5G11020.1 | Symbols: | Protein kinase superfamily protein | chr5:3486439-3488983 REVERSE LENGTH=433	33.77	302	164	8	40	313	138	431	1e-45	163
maker-scaffold_7-snap-gene-54.14-mRNA-1	AT1G70740.2	AT1G70740.2 | Symbols: | Protein kinase superfamily protein | chr1:26673847-26675651 REVERSE LENGTH=425	33.77	305	161	5	17	285	29	328	2e-45	162
maker-scaffold_7-snap-gene-54.14-mRNA-1	AT3G02810.1	AT3G02810.1 | Symbols: | Protein kinase superfamily protein | chr3:608729-610785 REVERSE LENGTH=558	33.14	338	171	7	7	289	3	340	2e-45	164
maker-scaffold_7-snap-gene-54.14-mRNA-1	AT5G63710.1	AT5G63710.1 | Symbols: | Leucine-rich repeat protein kinase family protein | chr5:25499475-25502598 FORWARD LENGTH=614	35.47	296	162	8	31	298	277	571	3e-45	164
maker-scaffold_7-snap-gene-54.14-mRNA-1	AT3G28690.1	AT3G28690.1 | Symbols: | Protein kinase superfamily protein | chr3:10756002-10757494 FORWARD LENGTH=376	33.22	295	163	5	30	290	13	307	3e-45	161
maker-scaffold_7-snap-gene-54.14-mRNA-1	AT5G18910.1	AT5G18910.1 | Symbols: | Protein kinase superfamily protein | chr5:6306994-6309396 REVERSE LENGTH=511	35.19	287	159	6	28	291	177	459	3e-45	163
maker-scaffold_7-snap-gene-54.14-mRNA-1	AT1G56120.1	AT1G56120.1 | Symbols: | Leucine-rich repeat transmembrane protein kinase | chr1:20987288-20993072 REVERSE LENGTH=1047	36.97	284	155	4	31	291	698	980	3e-45	167
maker-scaffold_7-snap-gene-54.14-mRNA-1	AT3G09830.2	AT3G09830.2 | Symbols: | Protein kinase superfamily protein | chr3:3017199-3018696 FORWARD LENGTH=418	35.40	291	153	8	31	286	72	362	4e-45	161
maker-scaffold_7-snap-gene-54.14-mRNA-1	AT3G09830.1	AT3G09830.1 | Symbols: | Protein kinase superfamily protein | chr3:3017199-3018696 FORWARD LENGTH=418	35.40	291	153	8	31	286	72	362	4e-45	161
maker-scaffold_7-snap-gene-54.14-mRNA-1	AT3G46330.1	AT3G46330.1 | Symbols: MEE39 | Leucine-rich repeat protein kinase family protein | chr3:17020887-17024884 REVERSE LENGTH=878	33.84	328	172	10	8	301	532	848	7e-45	165
maker-scaffold_7-snap-gene-54.14-mRNA-1	AT3G28690.2	AT3G28690.2 | Symbols: | Protein kinase superfamily protein | chr3:10755481-10757494 FORWARD LENGTH=453	33.22	295	163	5	30	290	90	384	8e-45	161
maker-scaffold_7-snap-gene-54.14-mRNA-1	AT5G10290.1	AT5G10290.1 | Symbols: | leucine-rich repeat transmembrane protein kinase family protein | chr5:3235462-3238171 REVERSE LENGTH=613	36.67	300	157	9	31	299	278	575	8e-45	163
maker-scaffold_7-snap-gene-54.14-mRNA-1	AT2G23950.1	AT2G23950.1 | Symbols: | Leucine-rich repeat protein kinase family protein | chr2:10187204-10189969 REVERSE LENGTH=634	36.08	291	160	8	31	296	287	576	9e-45	163
maker-scaffold_7-snap-gene-54.14-mRNA-1	AT5G56790.1	AT5G56790.1 | Symbols: | Protein kinase superfamily protein | chr5:22968610-22971391 FORWARD LENGTH=669	32.48	311	179	5	7	293	361	664	9e-45	163
maker-scaffold_7-snap-gene-54.14-mRNA-1	AT3G28690.3	AT3G28690.3 | Symbols: | Protein kinase superfamily protein | chr3:10755412-10757494 FORWARD LENGTH=425	33.22	295	163	5	30	290	62	356	9e-45	160
maker-scaffold_7-snap-gene-54.14-mRNA-1	AT3G58690.1	AT3G58690.1 | Symbols: | Protein kinase superfamily protein | chr3:21709369-21711246 FORWARD LENGTH=400	34.11	299	167	6	29	297	73	371	1e-44	160
maker-scaffold_7-snap-gene-54.14-mRNA-1	AT2G26290.1	AT2G26290.1 | Symbols: ARSK1 | root-specific kinase 1 | chr2:11192237-11194259 REVERSE LENGTH=424	34.24	295	157	6	30	290	75	366	1e-44	160
maker-scaffold_7-snap-gene-54.14-mRNA-1	AT3G13380.1	AT3G13380.1 | Symbols: BRL3 | BRI1-like 3 | chr3:4347240-4350734 FORWARD LENGTH=1164	34.48	319	164	9	27	312	842	1148	2e-44	165
maker-scaffold_7-snap-gene-54.14-mRNA-1	AT2G13800.1	AT2G13800.1 | Symbols: ATSERK5, SERK5, BAK8 | somatic embryogenesis receptor-like kinase 5 | chr2:5753276-5757065 FORWARD LENGTH=601	35.45	299	162	8	31	299	263	560	2e-44	162
maker-scaffold_7-snap-gene-54.14-mRNA-1	AT1G79620.1	AT1G79620.1 | Symbols: | Leucine-rich repeat protein kinase family protein | chr1:29957633-29962174 REVERSE LENGTH=971	35.79	285	149	8	31	286	626	905	2e-44	164
maker-scaffold_7-snap-gene-54.14-mRNA-1	AT1G61590.1	AT1G61590.1 | Symbols: | Protein kinase superfamily protein | chr1:22723691-22726022 REVERSE LENGTH=424	33.33	291	163	5	31	290	87	377	2e-44	160
maker-scaffold_7-snap-gene-54.14-mRNA-1	AT5G06740.1	AT5G06740.1 | Symbols: | Concanavalin A-like lectin protein kinase family protein | chr5:2084094-2086052 FORWARD LENGTH=652	34.80	296	153	7	31	291	318	608	3e-44	162
maker-scaffold_7-snap-gene-54.14-mRNA-1	AT5G18610.2	AT5G18610.2 | Symbols: | Protein kinase superfamily protein | chr5:6192736-6195371 FORWARD LENGTH=513	34.03	288	162	5	30	289	70	357	3e-44	160
maker-scaffold_7-snap-gene-54.14-mRNA-1	AT5G18610.1	AT5G18610.1 | Symbols: | Protein kinase superfamily protein | chr5:6192736-6195371 FORWARD LENGTH=513	34.03	288	162	5	30	289	70	357	3e-44	160
maker-scaffold_7-snap-gene-54.14-mRNA-1	AT2G39660.1	AT2G39660.1 | Symbols: BIK1 | botrytis-induced kinase1 | chr2:16531943-16533601 FORWARD LENGTH=395	35.67	300	157	7	27	290	51	350	3e-44	159
maker-scaffold_7-snap-gene-54.14-mRNA-1	AT3G46350.1	AT3G46350.1 | Symbols: | Leucine-rich repeat protein kinase family protein | chr3:17036427-17041680 FORWARD LENGTH=871	35.76	288	150	7	31	290	554	834	3e-44	163
maker-scaffold_7-snap-gene-54.14-mRNA-1	AT1G07570.3	AT1G07570.3 | Symbols: APK1A | Protein kinase superfamily protein | chr1:2331369-2333589 REVERSE LENGTH=424	34.54	304	147	7	31	290	70	365	3e-44	159
maker-scaffold_7-snap-gene-54.14-mRNA-1	AT1G07570.1	AT1G07570.1 | Symbols: APK1A, APK1 | Protein kinase superfamily protein | chr1:2331369-2333210 REVERSE LENGTH=410	34.54	304	147	7	31	290	56	351	3e-44	159
maker-scaffold_7-snap-gene-54.14-mRNA-1	AT1G07570.2	AT1G07570.2 | Symbols: APK1A, APK1 | Protein kinase superfamily protein | chr1:2331369-2333210 REVERSE LENGTH=410	34.54	304	147	7	31	290	56	351	3e-44	159
maker-scaffold_7-snap-gene-54.14-mRNA-1	AT1G56140.1	AT1G56140.1 | Symbols: | Leucine-rich repeat transmembrane protein kinase | chr1:21001708-21007725 REVERSE LENGTH=1033	36.36	286	158	4	31	293	681	965	3e-44	164
maker-scaffold_7-snap-gene-54.14-mRNA-1	AT2G18890.1	AT2G18890.1 | Symbols: | Protein kinase superfamily protein | chr2:8184027-8186685 FORWARD LENGTH=392	34.92	295	153	8	28	291	53	339	4e-44	158
maker-scaffold_7-snap-gene-54.14-mRNA-1	AT4G13190.1	AT4G13190.1 | Symbols: | Protein kinase superfamily protein | chr4:7659435-7661106 REVERSE LENGTH=389	34.53	307	153	8	23	289	47	345	4e-44	158
maker-scaffold_7-snap-gene-54.14-mRNA-1	AT5G16000.1	AT5G16000.1 | Symbols: NIK1 | NSP-interacting kinase 1 | chr5:5224264-5227003 FORWARD LENGTH=638	37.06	286	155	6	31	291	300	585	5e-44	161
maker-scaffold_7-snap-gene-54.14-mRNA-1	AT2G28930.2	AT2G28930.2 | Symbols: APK1B, PK1B | protein kinase 1B | chr2:12424551-12426565 FORWARD LENGTH=412	34.34	297	157	6	31	290	57	352	6e-44	158
maker-scaffold_7-snap-gene-54.14-mRNA-1	AT4G23240.1	AT4G23240.1 | Symbols: CRK16 | cysteine-rich RLK (RECEPTOR-like protein kinase) 16 | chr4:12160502-12161954 REVERSE LENGTH=352	34.08	311	168	7	31	305	16	325	7e-44	157
maker-scaffold_7-snap-gene-54.14-mRNA-1	AT2G28930.1	AT2G28930.1 | Symbols: APK1B, PK1B | protein kinase 1B | chr2:12424957-12426565 FORWARD LENGTH=423	34.34	297	157	6	31	290	68	363	7e-44	158
maker-scaffold_7-snap-gene-54.14-mRNA-1	AT5G37450.1	AT5G37450.1 | Symbols: | Leucine-rich repeat protein kinase family protein | chr5:14852801-14857098 REVERSE LENGTH=935	36.70	297	154	7	31	299	595	885	8e-44	162
maker-scaffold_7-snap-gene-54.14-mRNA-1	AT2G28930.3	AT2G28930.3 | Symbols: APK1B, PK1B | protein kinase 1B | chr2:12424551-12426565 FORWARD LENGTH=415	34.34	297	157	6	31	290	60	355	9e-44	158
maker-scaffold_7-snap-gene-54.14-mRNA-1	AT3G55450.1	AT3G55450.1 | Symbols: PBL1 | PBS1-like 1 | chr3:20558129-20559963 FORWARD LENGTH=389	34.13	293	156	6	31	286	49	341	9e-44	157
maker-scaffold_7-snap-gene-54.14-mRNA-1	AT1G55610.2	AT1G55610.2 | Symbols: BRL1 | BRI1 like | chr1:20779874-20783374 REVERSE LENGTH=1166	33.55	313	169	7	12	290	828	1135	9e-44	163
maker-scaffold_7-snap-gene-54.14-mRNA-1	AT1G55610.1	AT1G55610.1 | Symbols: BRL1 | BRI1 like | chr1:20779874-20783374 REVERSE LENGTH=1166	33.55	313	169	7	12	290	828	1135	9e-44	163
maker-scaffold_7-snap-gene-54.14-mRNA-1	AT2G28970.1	AT2G28970.1 | Symbols: | Leucine-rich repeat protein kinase family protein | chr2:12443919-12448163 FORWARD LENGTH=786	35.16	310	147	8	35	311	473	761	1e-43	161
maker-scaffold_7-snap-gene-54.14-mRNA-1	AT2G11520.1	AT2G11520.1 | Symbols: CRCK3 | calmodulin-binding receptor-like cytoplasmic kinase 3 | chr2:4619145-4621448 FORWARD LENGTH=510	37.16	296	158	8	18	287	201	494	1e-43	159
maker-scaffold_7-snap-gene-54.14-mRNA-1	AT1G21590.1	AT1G21590.1 | Symbols: | Protein kinase protein with adenine nucleotide alpha hydrolases-like domain | chr1:7566613-7569694 REVERSE LENGTH=756	32.50	320	178	8	31	321	397	707	2e-43	160
maker-scaffold_7-snap-gene-54.14-mRNA-1	AT1G77280.1	AT1G77280.1 | Symbols: | Protein kinase protein with adenine nucleotide alpha hydrolases-like domain | chr1:29031468-29035882 REVERSE LENGTH=794	34.25	292	157	8	31	291	433	720	2e-43	160
maker-scaffold_7-snap-gene-54.14-mRNA-1	AT3G55450.2	AT3G55450.2 | Symbols: PBL1 | PBS1-like 1 | chr3:20558129-20559963 FORWARD LENGTH=426	34.13	293	156	6	31	286	86	378	2e-43	157
maker-scaffold_7-snap-gene-54.14-mRNA-1	AT4G23280.1	AT4G23280.1 | Symbols: CRK20 | cysteine-rich RLK (RECEPTOR-like protein kinase) 20 | chr4:12174740-12177471 FORWARD LENGTH=656	36.59	287	152	8	31	289	322	606	3e-43	159
maker-scaffold_7-snap-gene-54.14-mRNA-1	AT4G00960.1	AT4G00960.1 | Symbols: | Protein kinase superfamily protein | chr4:414361-416180 FORWARD LENGTH=372	35.84	279	148	6	39	291	52	325	4e-43	155
maker-scaffold_7-snap-gene-54.14-mRNA-1	AT4G11460.1	AT4G11460.1 | Symbols: CRK30 | cysteine-rich RLK (RECEPTOR-like protein kinase) 30 | chr4:6964468-6967093 FORWARD LENGTH=700	34.15	328	171	10	31	315	334	659	6e-43	158
maker-scaffold_7-snap-gene-54.14-mRNA-1	AT1G51830.1	AT1G51830.1 | Symbols: | Leucine-rich repeat protein kinase family protein | chr1:19243025-19246010 REVERSE LENGTH=693	34.74	285	149	8	31	286	376	652	6e-43	158
maker-scaffold_7-snap-gene-54.14-mRNA-1	AT4G30520.1	AT4G30520.1 | Symbols: | Leucine-rich repeat protein kinase family protein | chr4:14908193-14911040 REVERSE LENGTH=648	35.74	291	161	8	31	296	291	580	6e-43	158
maker-scaffold_7-snap-gene-54.14-mRNA-1	AT1G67720.1	AT1G67720.1 | Symbols: | Leucine-rich repeat protein kinase family protein | chr1:25386494-25390856 FORWARD LENGTH=929	33.33	297	170	6	32	303	597	890	8e-43	160
maker-scaffold_7-snap-gene-54.14-mRNA-1	AT1G56130.1	AT1G56130.1 | Symbols: | Leucine-rich repeat transmembrane protein kinase | chr1:20994931-21000887 REVERSE LENGTH=1032	34.84	287	163	4	30	293	681	966	1e-42	160
maker-scaffold_7-snap-gene-54.14-mRNA-1	AT4G17660.1	AT4G17660.1 | Symbols: | Protein kinase superfamily protein | chr4:9831401-9833006 FORWARD LENGTH=388	34.45	299	165	6	22	289	70	368	1e-42	154
maker-scaffold_7-snap-gene-54.14-mRNA-1	AT1G78530.1	AT1G78530.1 | Symbols: | Protein kinase superfamily protein | chr1:29539274-29540681 REVERSE LENGTH=355	35.40	274	154	5	40	290	72	345	2e-42	153
maker-scaffold_7-snap-gene-54.14-mRNA-1	AT4G32000.2	AT4G32000.2 | Symbols: | Protein kinase superfamily protein | chr4:15474083-15476655 REVERSE LENGTH=419	33.95	324	169	12	3	286	79	397	2e-42	154
maker-scaffold_7-snap-gene-54.14-mRNA-1	AT4G23260.1	AT4G23260.1 | Symbols: CRK18 | cysteine-rich RLK (RECEPTOR-like protein kinase) 18 | chr4:12167528-12170055 REVERSE LENGTH=659	35.59	281	155	6	31	285	327	607	2e-42	156
maker-scaffold_7-snap-gene-54.14-mRNA-1	AT4G23260.2	AT4G23260.2 | Symbols: CRK18 | cysteine-rich RLK (RECEPTOR-like protein kinase) 18 | chr4:12167528-12170055 REVERSE LENGTH=648	35.59	281	155	6	31	285	316	596	2e-42	156
maker-scaffold_7-snap-gene-54.14-mRNA-1	AT5G48740.1	AT5G48740.1 | Symbols: | Leucine-rich repeat protein kinase family protein | chr5:19765324-19769314 REVERSE LENGTH=895	33.88	304	172	7	30	307	595	895	3e-42	158
maker-scaffold_7-snap-gene-54.14-mRNA-1	AT1G51850.1	AT1G51850.1 | Symbols: | Leucine-rich repeat protein kinase family protein | chr1:19252964-19256783 REVERSE LENGTH=865	34.93	292	154	8	21	286	543	824	3e-42	158
maker-scaffold_7-snap-gene-54.14-mRNA-1	AT1G70520.1	AT1G70520.1 | Symbols: CRK2 | cysteine-rich RLK (RECEPTOR-like protein kinase) 2 | chr1:26584888-26587334 REVERSE LENGTH=649	35.79	285	153	5	36	290	318	602	3e-42	156
maker-scaffold_7-snap-gene-54.14-mRNA-1	AT5G56890.1	AT5G56890.1 | Symbols: | Protein kinase superfamily protein | chr5:23010801-23015559 REVERSE LENGTH=1113	32.80	314	181	6	31	314	711	1024	3e-42	159
maker-scaffold_7-snap-gene-54.14-mRNA-1	AT2G28940.2	AT2G28940.2 | Symbols: | Protein kinase superfamily protein | chr2:12426853-12428678 REVERSE LENGTH=462	35.10	302	151	9	30	289	89	387	3e-42	154
maker-scaffold_7-snap-gene-54.14-mRNA-1	AT2G19130.1	AT2G19130.1 | Symbols: | S-locus lectin protein kinase family protein | chr2:8293789-8296275 FORWARD LENGTH=828	35.64	289	155	7	31	291	483	768	4e-42	157
maker-scaffold_7-snap-gene-54.14-mRNA-1	AT2G28960.1	AT2G28960.1 | Symbols: | Leucine-rich repeat protein kinase family protein | chr2:12438058-12442347 REVERSE LENGTH=880	34.97	286	155	7	31	290	563	843	4e-42	157
maker-scaffold_7-snap-gene-54.14-mRNA-1	AT4G23140.1	AT4G23140.1 | Symbols: CRK6 | cysteine-rich RLK (RECEPTOR-like protein kinase) 6 | chr4:12121397-12124037 FORWARD LENGTH=674	38.63	277	143	9	39	289	347	622	4e-42	155
maker-scaffold_7-snap-gene-54.14-mRNA-1	AT1G06840.1	AT1G06840.1 | Symbols: | Leucine-rich repeat protein kinase family protein | chr1:2097854-2103208 REVERSE LENGTH=953	35.79	285	148	8	31	286	613	891	4e-42	157
maker-scaffold_7-snap-gene-54.14-mRNA-1	AT1G70530.1	AT1G70530.1 | Symbols: CRK3 | cysteine-rich RLK (RECEPTOR-like protein kinase) 3 | chr1:26588750-26591379 REVERSE LENGTH=646	33.56	289	162	6	31	293	311	595	4e-42	155
maker-scaffold_7-snap-gene-54.14-mRNA-1	AT5G57670.2	AT5G57670.2 | Symbols: | Protein kinase superfamily protein | chr5:23360531-23363694 REVERSE LENGTH=579	34.20	307	160	9	19	292	240	537	4e-42	155
maker-scaffold_7-snap-gene-54.14-mRNA-1	AT1G49100.1	AT1G49100.1 | Symbols: | Leucine-rich repeat protein kinase family protein | chr1:18166147-18170105 REVERSE LENGTH=888	33.33	300	164	7	12	286	559	847	5e-42	157
maker-scaffold_7-snap-gene-54.14-mRNA-1	AT4G23270.1	AT4G23270.1 | Symbols: CRK19 | cysteine-rich RLK (RECEPTOR-like protein kinase) 19 | chr4:12171133-12173794 FORWARD LENGTH=645	35.19	287	156	7	31	289	314	598	5e-42	155
maker-scaffold_7-snap-gene-54.14-mRNA-1	AT2G01950.1	AT2G01950.1 | Symbols: VH1, BRL2 | BRI1-like 2 | chr2:440805-444236 REVERSE LENGTH=1143	32.89	301	158	6	33	290	828	1127	5e-42	158
maker-scaffold_7-snap-gene-54.14-mRNA-1	AT2G04300.1	AT2G04300.1 | Symbols: | Leucine-rich repeat protein kinase family protein | chr2:1493009-1496914 FORWARD LENGTH=851	35.10	302	149	10	16	286	522	807	6e-42	157
maker-scaffold_7-snap-gene-54.14-mRNA-1	AT1G51810.1	AT1G51810.1 | Symbols: | Leucine-rich repeat protein kinase family protein | chr1:19227119-19230584 REVERSE LENGTH=744	34.26	289	153	8	31	290	440	720	6e-42	156
maker-scaffold_7-snap-gene-54.14-mRNA-1	AT4G02420.1	AT4G02420.1 | Symbols: | Concanavalin A-like lectin protein kinase family protein | chr4:1064363-1066372 REVERSE LENGTH=669	32.53	292	156	6	33	291	340	623	6e-42	155
maker-scaffold_7-snap-gene-54.14-mRNA-1	AT1G24030.2	AT1G24030.2 | Symbols: | Protein kinase superfamily protein | chr1:8503394-8505195 FORWARD LENGTH=361	32.49	317	175	8	17	294	36	352	7e-42	151
maker-scaffold_7-snap-gene-54.14-mRNA-1	AT3G21340.1	AT3G21340.1 | Symbols: | Leucine-rich repeat protein kinase family protein | chr3:7511848-7515937 REVERSE LENGTH=899	35.02	297	147	9	21	286	577	858	9e-42	157
maker-scaffold_7-snap-gene-54.14-mRNA-1	AT4G23230.1	AT4G23230.1 | Symbols: CRK15 | cysteine-rich RLK (RECEPTOR-like protein kinase) 15 | chr4:12157827-12159919 REVERSE LENGTH=507	35.87	276	152	5	39	289	213	488	9e-42	154
maker-scaffold_7-snap-gene-54.14-mRNA-1	AT1G24030.1	AT1G24030.1 | Symbols: | Protein kinase superfamily protein | chr1:8503394-8505195 FORWARD LENGTH=375	32.49	317	175	8	17	294	50	366	9e-42	151
maker-scaffold_7-snap-gene-54.14-mRNA-1	AT1G55200.1	AT1G55200.1 | Symbols: | Protein kinase protein with adenine nucleotide alpha hydrolases-like domain | chr1:20589309-20592049 REVERSE LENGTH=676	31.51	292	170	4	27	291	363	651	9e-42	155
maker-scaffold_7-snap-gene-54.14-mRNA-1	AT2G29000.1	AT2G29000.1 | Symbols: | Leucine-rich repeat protein kinase family protein | chr2:12460781-12465037 FORWARD LENGTH=872	34.27	286	157	7	31	290	555	835	1e-41	156
maker-scaffold_7-snap-gene-54.14-mRNA-1	AT3G45860.1	AT3G45860.1 | Symbols: CRK4 | cysteine-rich RLK (RECEPTOR-like protein kinase) 4 | chr3:16863401-16866041 REVERSE LENGTH=676	35.54	287	156	7	31	289	339	624	1e-41	154
maker-scaffold_7-snap-gene-54.14-mRNA-1	AT4G00970.1	AT4G00970.1 | Symbols: CRK41 | cysteine-rich RLK (RECEPTOR-like protein kinase) 41 | chr4:418437-421694 FORWARD LENGTH=665	37.50	288	138	9	39	291	340	620	1e-41	154
maker-scaffold_7-snap-gene-54.14-mRNA-1	AT4G32000.1	AT4G32000.1 | Symbols: | Protein kinase superfamily protein | chr4:15474083-15476655 REVERSE LENGTH=418	33.75	323	170	12	3	286	79	396	1e-41	152
maker-scaffold_7-snap-gene-54.14-mRNA-1	AT1G31420.2	AT1G31420.2 | Symbols: FEI1 | Leucine-rich repeat protein kinase family protein | chr1:11250360-11253516 FORWARD LENGTH=591	33.68	288	162	6	31	293	294	577	1e-41	154
maker-scaffold_7-snap-gene-54.14-mRNA-1	AT2G33170.1	AT2G33170.1 | Symbols: | Leucine-rich repeat receptor-like protein kinase family protein | chr2:14056371-14059829 REVERSE LENGTH=1124	32.58	310	171	8	13	286	789	1096	1e-41	157
maker-scaffold_7-snap-gene-54.14-mRNA-1	AT1G31420.1	AT1G31420.1 | Symbols: FEI1 | Leucine-rich repeat protein kinase family protein | chr1:11250360-11253516 FORWARD LENGTH=592	34.27	286	164	5	31	293	294	578	1e-41	154
maker-scaffold_7-snap-gene-54.14-mRNA-1	AT4G23290.1	AT4G23290.1 | Symbols: CRK21 | cysteine-rich RLK (RECEPTOR-like protein kinase) 21 | chr4:12177910-12180669 REVERSE LENGTH=600	33.97	315	166	8	31	305	261	573	1e-41	154
maker-scaffold_7-snap-gene-54.14-mRNA-1	AT4G23160.1	AT4G23160.1 | Symbols: CRK8 | cysteine-rich RLK (RECEPTOR-like protein kinase) 8 | chr4:12129485-12134086 FORWARD LENGTH=1262	38.49	278	142	10	39	289	935	1210	1e-41	157
maker-scaffold_7-snap-gene-54.14-mRNA-1	AT3G53810.1	AT3G53810.1 | Symbols: | Concanavalin A-like lectin protein kinase family protein | chr3:19933153-19935186 REVERSE LENGTH=677	32.88	295	156	7	31	291	335	621	1e-41	154
maker-scaffold_7-snap-gene-54.14-mRNA-1	AT4G23290.2	AT4G23290.2 | Symbols: CRK21 | cysteine-rich RLK (RECEPTOR-like protein kinase) 21 | chr4:12177910-12180810 REVERSE LENGTH=690	33.97	315	166	8	31	305	351	663	1e-41	154
maker-scaffold_7-snap-gene-54.14-mRNA-1	AT3G53380.1	AT3G53380.1 | Symbols: | Concanavalin A-like lectin protein kinase family protein | chr3:19789204-19791351 REVERSE LENGTH=715	32.76	290	166	4	31	291	364	653	1e-41	154
maker-scaffold_7-snap-gene-54.14-mRNA-1	AT1G51800.1	AT1G51800.1 | Symbols: | Leucine-rich repeat protein kinase family protein | chr1:19214203-19217833 FORWARD LENGTH=894	35.89	287	148	9	32	290	577	855	1e-41	156
maker-scaffold_7-snap-gene-54.14-mRNA-1	AT5G01550.1	AT5G01550.1 | Symbols: LECRKA4.2 | lectin receptor kinase a4.1 | chr5:214517-216583 REVERSE LENGTH=688	33.92	286	157	5	34	291	352	633	1e-41	154
maker-scaffold_7-snap-gene-54.14-mRNA-1	AT5G56460.1	AT5G56460.1 | Symbols: | Protein kinase superfamily protein | chr5:22865509-22867866 FORWARD LENGTH=408	31.54	298	170	5	27	290	60	357	2e-41	151
maker-scaffold_7-snap-gene-54.14-mRNA-1	AT4G21410.1	AT4G21410.1 | Symbols: CRK29 | cysteine-rich RLK (RECEPTOR-like protein kinase) 29 | chr4:11402463-11405025 REVERSE LENGTH=679	35.69	283	150	8	33	285	347	627	2e-41	154
maker-scaffold_7-snap-gene-54.14-mRNA-1	AT4G04490.1	AT4G04490.1 | Symbols: CRK36 | cysteine-rich RLK (RECEPTOR-like protein kinase) 36 | chr4:2231957-2234638 REVERSE LENGTH=658	36.24	287	147	7	31	289	328	606	2e-41	154
maker-scaffold_7-snap-gene-54.14-mRNA-1	AT1G11050.1	AT1G11050.1 | Symbols: | Protein kinase superfamily protein | chr1:3681892-3683769 FORWARD LENGTH=625	33.55	301	162	7	31	293	283	583	2e-41	153
maker-scaffold_7-snap-gene-54.14-mRNA-1	AT5G35960.1	AT5G35960.1 | Symbols: | Protein kinase family protein | chr5:14108524-14110536 REVERSE LENGTH=429	32.99	294	162	7	27	293	118	403	2e-41	151
maker-scaffold_7-snap-gene-54.14-mRNA-1	AT5G03320.1	AT5G03320.1 | Symbols: | Protein kinase superfamily protein | chr5:802759-804242 FORWARD LENGTH=420	34.02	291	157	7	31	286	69	359	2e-41	151
maker-scaffold_7-snap-gene-54.14-mRNA-1	AT1G51820.1	AT1G51820.1 | Symbols: | Leucine-rich repeat protein kinase family protein | chr1:19237407-19241883 REVERSE LENGTH=885	35.27	292	153	8	21	286	563	844	2e-41	155
maker-scaffold_7-snap-gene-54.14-mRNA-1	AT4G23130.2	AT4G23130.2 | Symbols: CRK5, RLK6 | cysteine-rich RLK (RECEPTOR-like protein kinase) 5 | chr4:12117688-12120134 REVERSE LENGTH=663	35.42	288	154	8	31	289	332	616	2e-41	153
maker-scaffold_7-snap-gene-54.14-mRNA-1	AT4G23130.1	AT4G23130.1 | Symbols: CRK5, RLK6 | cysteine-rich RLK (RECEPTOR-like protein kinase) 5 | chr4:12117688-12120134 REVERSE LENGTH=659	35.42	288	154	8	31	289	328	612	3e-41	153
maker-scaffold_7-snap-gene-54.14-mRNA-1	AT4G20450.1	AT4G20450.1 | Symbols: | Leucine-rich repeat protein kinase family protein | chr4:11024054-11029008 REVERSE LENGTH=898	33.68	285	160	6	31	290	581	861	3e-41	155
maker-scaffold_7-snap-gene-54.14-mRNA-1	AT5G59670.1	AT5G59670.1 | Symbols: | Leucine-rich repeat protein kinase family protein | chr5:24041538-24045478 FORWARD LENGTH=868	34.15	325	165	11	31	322	554	862	3e-41	155
maker-scaffold_7-snap-gene-54.14-mRNA-1	AT5G10530.1	AT5G10530.1 | Symbols: | Concanavalin A-like lectin protein kinase family protein | chr5:3324978-3326933 REVERSE LENGTH=651	33.45	287	155	6	31	286	323	604	3e-41	153
maker-scaffold_7-snap-gene-54.14-mRNA-1	AT2G47060.2	AT2G47060.2 | Symbols: | Protein kinase superfamily protein | chr2:19333116-19334759 REVERSE LENGTH=365	33.01	312	171	8	12	290	44	350	3e-41	150
maker-scaffold_7-snap-gene-54.14-mRNA-1	AT2G47060.1	AT2G47060.1 | Symbols: | Protein kinase superfamily protein | chr2:19333116-19334759 REVERSE LENGTH=365	33.01	312	171	8	12	290	44	350	3e-41	150
maker-scaffold_7-snap-gene-54.14-mRNA-1	AT4G23180.1	AT4G23180.1 | Symbols: CRK10, RLK4 | cysteine-rich RLK (RECEPTOR-like protein kinase) 10 | chr4:12138171-12140780 FORWARD LENGTH=669	35.87	276	152	5	39	289	344	619	4e-41	153
maker-scaffold_7-snap-gene-54.14-mRNA-1	AT3G23750.1	AT3G23750.1 | Symbols: | Leucine-rich repeat protein kinase family protein | chr3:8558332-8561263 FORWARD LENGTH=928	35.52	290	154	7	33	289	568	857	4e-41	155
maker-scaffold_7-snap-gene-54.14-mRNA-1	AT1G76360.1	AT1G76360.1 | Symbols: | Protein kinase superfamily protein | chr1:28643242-28646483 REVERSE LENGTH=484	33.33	294	156	7	30	286	150	440	5e-41	151
maker-scaffold_7-snap-gene-54.14-mRNA-1	AT2G16750.1	AT2G16750.1 | Symbols: | Protein kinase protein with adenine nucleotide alpha hydrolases-like domain | chr2:7271786-7274446 FORWARD LENGTH=617	33.01	312	173	8	7	291	245	547	5e-41	152
maker-scaffold_7-snap-gene-54.14-mRNA-1	AT1G17230.1	AT1G17230.1 | Symbols: | Leucine-rich receptor-like protein kinase family protein | chr1:5891375-5894855 FORWARD LENGTH=1101	34.52	310	172	8	9	289	765	1072	6e-41	155
maker-scaffold_7-snap-gene-54.14-mRNA-1	AT5G63940.1	AT5G63940.1 | Symbols: | Protein kinase protein with adenine nucleotide alpha hydrolases-like domain | chr5:25588254-25591229 FORWARD LENGTH=705	32.09	296	158	7	30	291	349	635	6e-41	152
maker-scaffold_7-snap-gene-54.14-mRNA-1	AT3G59350.2	AT3G59350.2 | Symbols: | Protein kinase superfamily protein | chr3:21933392-21934883 FORWARD LENGTH=366	34.47	293	156	8	32	290	60	350	6e-41	149
maker-scaffold_7-snap-gene-54.14-mRNA-1	AT2G35620.2	AT2G35620.2 | Symbols: FEI2 | Leucine-rich repeat protein kinase family protein | chr2:14961187-14964640 REVERSE LENGTH=589	33.68	288	162	5	31	293	292	575	6e-41	152
maker-scaffold_7-snap-gene-54.14-mRNA-1	AT2G35620.1	AT2G35620.1 | Symbols: FEI2 | Leucine-rich repeat protein kinase family protein | chr2:14961187-14964640 REVERSE LENGTH=589	33.68	288	162	5	31	293	292	575	6e-41	152
maker-scaffold_7-snap-gene-54.14-mRNA-1	AT5G01560.1	AT5G01560.1 | Symbols: LECRKA4.3 | lectin receptor kinase a4.3 | chr5:218170-220245 REVERSE LENGTH=691	31.37	322	184	7	1	290	317	633	6e-41	152
maker-scaffold_7-snap-gene-54.14-mRNA-1	AT5G16900.1	AT5G16900.1 | Symbols: | Leucine-rich repeat protein kinase family protein | chr5:5555254-5559715 FORWARD LENGTH=866	35.54	287	150	7	32	290	564	843	7e-41	154
maker-scaffold_7-snap-gene-54.14-mRNA-1	AT2G23200.1	AT2G23200.1 | Symbols: | Protein kinase superfamily protein | chr2:9879351-9881855 FORWARD LENGTH=834	33.57	280	158	6	33	286	478	755	7e-41	154
maker-scaffold_7-snap-gene-54.14-mRNA-1	AT1G51880.1	AT1G51880.1 | Symbols: RHS6 | root hair specific 6 | chr1:19270193-19274068 REVERSE LENGTH=880	34.15	287	161	7	32	294	565	847	8e-41	154
maker-scaffold_7-snap-gene-54.14-mRNA-1	AT1G51805.2	AT1G51805.2 | Symbols: | Leucine-rich repeat protein kinase family protein | chr1:19221187-19225590 REVERSE LENGTH=860	34.40	282	154	7	31	286	543	819	8e-41	154
maker-scaffold_7-snap-gene-54.14-mRNA-1	AT2G30740.1	AT2G30740.1 | Symbols: | Protein kinase superfamily protein | chr2:13096399-13098285 FORWARD LENGTH=366	34.01	294	156	9	32	290	60	350	8e-41	149
maker-scaffold_7-snap-gene-54.14-mRNA-1	AT3G02130.1	AT3G02130.1 | Symbols: RPK2, TOAD2, CLI1 | receptor-like protein kinase 2 | chr3:380726-384181 FORWARD LENGTH=1151	34.78	322	163	10	8	290	831	1144	8e-41	154
maker-scaffold_7-snap-gene-54.14-mRNA-1	AT4G29180.1	AT4G29180.1 | Symbols: RHS16 | root hair specific 16 | chr4:14385631-14389524 FORWARD LENGTH=911	32.00	325	170	8	6	290	536	849	8e-41	154
maker-scaffold_7-snap-gene-54.14-mRNA-1	AT4G29180.2	AT4G29180.2 | Symbols: RHS16 | root hair specific 16 | chr4:14385631-14389524 FORWARD LENGTH=913	32.00	325	170	8	6	290	538	851	9e-41	154
maker-scaffold_7-snap-gene-54.14-mRNA-1	AT1G51805.1	AT1G51805.1 | Symbols: | Leucine-rich repeat protein kinase family protein | chr1:19221187-19225590 REVERSE LENGTH=884	34.40	282	154	7	31	286	567	843	1e-40	153
maker-scaffold_7-snap-gene-54.14-mRNA-1	AT3G13690.1	AT3G13690.1 | Symbols: | Protein kinase protein with adenine nucleotide alpha hydrolases-like domain | chr3:4486920-4490011 FORWARD LENGTH=753	31.85	292	169	4	27	291	395	683	1e-40	152
maker-scaffold_7-snap-gene-54.14-mRNA-1	AT3G59350.3	AT3G59350.3 | Symbols: | Protein kinase superfamily protein | chr3:21932930-21934883 FORWARD LENGTH=408	34.59	292	157	7	32	290	102	392	1e-40	149
maker-scaffold_7-snap-gene-54.14-mRNA-1	AT3G59350.1	AT3G59350.1 | Symbols: | Protein kinase superfamily protein | chr3:21932930-21934883 FORWARD LENGTH=408	34.59	292	157	7	32	290	102	392	1e-40	149
maker-scaffold_7-snap-gene-54.14-mRNA-1	AT1G72540.1	AT1G72540.1 | Symbols: | Protein kinase superfamily protein | chr1:27314932-27316669 REVERSE LENGTH=450	29.71	340	187	6	30	323	71	404	1e-40	150
maker-scaffold_7-snap-gene-54.14-mRNA-1	AT4G23310.1	AT4G23310.1 | Symbols: CRK23 | cysteine-rich RLK (RECEPTOR-like protein kinase) 23 | chr4:12185737-12188763 FORWARD LENGTH=830	35.89	287	154	8	31	289	496	780	1e-40	153
maker-scaffold_7-snap-gene-54.14-mRNA-1	AT4G21230.1	AT4G21230.1 | Symbols: CRK27 | cysteine-rich RLK (RECEPTOR-like protein kinase) 27 | chr4:11319244-11321679 REVERSE LENGTH=642	35.92	284	156	5	39	297	329	611	2e-40	151
maker-scaffold_7-snap-gene-54.14-mRNA-1	AT4G11490.1	AT4G11490.1 | Symbols: CRK33 | cysteine-rich RLK (RECEPTOR-like protein kinase) 33 | chr4:6978848-6981548 FORWARD LENGTH=636	35.54	287	155	7	31	289	309	593	2e-40	150
maker-scaffold_7-snap-gene-54.14-mRNA-1	AT4G02410.1	AT4G02410.1 | Symbols: | Concanavalin A-like lectin protein kinase family protein | chr4:1060086-1062110 REVERSE LENGTH=674	31.85	292	158	6	33	291	345	628	2e-40	151
maker-scaffold_7-snap-gene-54.14-mRNA-1	AT5G65240.2	AT5G65240.2 | Symbols: | Leucine-rich repeat protein kinase family protein | chr5:26074530-26077650 REVERSE LENGTH=640	34.71	314	167	8	17	299	263	569	2e-40	150
maker-scaffold_7-snap-gene-54.14-mRNA-1	AT4G04570.1	AT4G04570.1 | Symbols: CRK40 | cysteine-rich RLK (RECEPTOR-like protein kinase) 40 | chr4:2290045-2292717 FORWARD LENGTH=654	36.14	285	150	7	31	289	336	614	2e-40	150
maker-scaffold_7-snap-gene-54.14-mRNA-1	AT1G24650.1	AT1G24650.1 | Symbols: | Leucine-rich repeat protein kinase family protein | chr1:8734570-8737315 FORWARD LENGTH=886	33.68	285	155	7	30	282	534	816	2e-40	152
maker-scaffold_7-snap-gene-54.14-mRNA-1	AT3G62220.1	AT3G62220.1 | Symbols: | Protein kinase superfamily protein | chr3:23029276-23030864 REVERSE LENGTH=361	34.60	289	153	7	35	290	61	346	2e-40	147
maker-scaffold_7-snap-gene-54.14-mRNA-1	AT3G46410.1	AT3G46410.1 | Symbols: | Protein kinase superfamily protein | chr3:17079093-17080684 FORWARD LENGTH=291	35.07	268	142	8	40	290	2	254	2e-40	145
maker-scaffold_7-snap-gene-54.14-mRNA-1	AT4G23150.1	AT4G23150.1 | Symbols: CRK7 | cysteine-rich RLK (RECEPTOR-like protein kinase) 7 | chr4:12125731-12128301 FORWARD LENGTH=659	35.66	272	150	4	39	285	332	603	3e-40	150
maker-scaffold_7-snap-gene-54.14-mRNA-1	AT3G46420.1	AT3G46420.1 | Symbols: | Leucine-rich repeat protein kinase family protein | chr3:17082108-17086534 FORWARD LENGTH=838	32.47	308	165	8	19	290	501	801	3e-40	152
maker-scaffold_7-snap-gene-54.14-mRNA-1	AT5G65240.1	AT5G65240.1 | Symbols: | Leucine-rich repeat protein kinase family protein | chr5:26074980-26077650 REVERSE LENGTH=607	34.71	314	167	8	17	299	263	569	3e-40	150
maker-scaffold_7-snap-gene-54.14-mRNA-1	AT2G37050.3	AT2G37050.3 | Symbols: | Leucine-rich repeat protein kinase family protein | chr2:15569290-15573477 FORWARD LENGTH=934	34.04	282	157	6	31	285	594	873	4e-40	152
maker-scaffold_7-snap-gene-54.14-mRNA-1	AT2G37050.1	AT2G37050.1 | Symbols: | Leucine-rich repeat protein kinase family protein | chr2:15569290-15573477 FORWARD LENGTH=933	34.04	282	157	6	31	285	593	872	4e-40	152
maker-scaffold_7-snap-gene-54.14-mRNA-1	AT4G23250.1	AT4G23250.1 | Symbols: EMB1290, DUF26-21, RKC1, CRK17 | kinases;protein kinases | chr4:12162004-12167026 REVERSE LENGTH=1035	35.46	282	154	7	31	285	342	622	5e-40	152
maker-scaffold_7-snap-gene-54.14-mRNA-1	AT1G69270.1	AT1G69270.1 | Symbols: RPK1 | receptor-like protein kinase 1 | chr1:26040877-26042499 REVERSE LENGTH=540	33.45	284	164	4	32	290	250	533	7e-40	149
maker-scaffold_7-snap-gene-54.14-mRNA-1	AT4G04500.1	AT4G04500.1 | Symbols: CRK37 | cysteine-rich RLK (RECEPTOR-like protein kinase) 37 | chr4:2238411-2240767 FORWARD LENGTH=646	35.62	292	153	8	31	290	333	621	7e-40	149
maker-scaffold_7-snap-gene-54.14-mRNA-1	AT4G39110.1	AT4G39110.1 | Symbols: | Malectin/receptor-like protein kinase family protein | chr4:18222483-18225119 REVERSE LENGTH=878	32.98	282	160	5	31	286	514	792	7e-40	151
maker-scaffold_7-snap-gene-54.14-mRNA-1	AT4G23140.2	AT4G23140.2 | Symbols: CRK6 | cysteine-rich RLK (RECEPTOR-like protein kinase) 6 | chr4:12121397-12124037 FORWARD LENGTH=680	37.81	283	143	10	39	289	347	628	9e-40	149
maker-scaffold_7-snap-gene-54.14-mRNA-1	AT1G61420.1	AT1G61420.1 | Symbols: | S-locus lectin protein kinase family protein | chr1:22660557-22663596 REVERSE LENGTH=807	32.05	337	197	9	22	328	472	806	1e-39	150
maker-scaffold_7-snap-gene-54.14-mRNA-1	AT5G39000.1	AT5G39000.1 | Symbols: | Malectin/receptor-like protein kinase family protein | chr5:15611860-15614481 FORWARD LENGTH=873	32.20	323	182	7	24	313	496	814	1e-39	150
maker-scaffold_7-snap-gene-54.14-mRNA-1	AT1G61610.1	AT1G61610.1 | Symbols: | S-locus lectin protein kinase family protein | chr1:22733472-22736509 FORWARD LENGTH=842	34.04	282	160	5	30	286	512	792	1e-39	150
maker-scaffold_7-snap-gene-54.14-mRNA-1	AT3G04690.1	AT3G04690.1 | Symbols: ANX1 | Malectin/receptor-like protein kinase family protein | chr3:1273386-1275938 REVERSE LENGTH=850	35.71	280	156	6	31	286	505	784	1e-39	150
maker-scaffold_7-snap-gene-54.14-mRNA-1	AT1G07560.1	AT1G07560.1 | Symbols: | Leucine-rich repeat protein kinase family protein | chr1:2327320-2331096 FORWARD LENGTH=871	33.11	305	164	8	12	290	547	837	1e-39	150
maker-scaffold_7-snap-gene-54.14-mRNA-1	AT2G43230.1	AT2G43230.1 | Symbols: | Protein kinase superfamily protein | chr2:17966475-17968446 FORWARD LENGTH=406	33.23	310	171	9	14	290	84	390	2e-39	146
maker-scaffold_7-snap-gene-54.14-mRNA-1	AT4G11900.1	AT4G11900.1 | Symbols: | S-locus lectin protein kinase family protein | chr4:7150241-7153542 REVERSE LENGTH=849	33.81	281	157	7	33	286	527	805	2e-39	149
maker-scaffold_7-snap-gene-54.14-mRNA-1	AT4G35600.1	AT4G35600.1 | Symbols: CONNEXIN 32 | Protein kinase superfamily protein | chr4:16896448-16898714 FORWARD LENGTH=419	33.45	293	156	8	30	286	73	362	2e-39	145
maker-scaffold_7-snap-gene-54.14-mRNA-1	AT3G45420.1	AT3G45420.1 | Symbols: | Concanavalin A-like lectin protein kinase family protein | chr3:16657263-16659266 REVERSE LENGTH=667	32.79	305	171	7	13	289	320	618	2e-39	148
maker-scaffold_7-snap-gene-54.14-mRNA-1	AT4G39400.1	AT4G39400.1 | Symbols: BRI1, CBB2, DWF2, BIN1, ATBRI1 | Leucine-rich receptor-like protein kinase family protein | chr4:18324826-18328416 FORWARD LENGTH=1196	33.79	293	162	9	27	290	867	1156	2e-39	150
maker-scaffold_7-snap-gene-54.14-mRNA-1	AT2G43230.2	AT2G43230.2 | Symbols: | Protein kinase superfamily protein | chr2:17966475-17968446 FORWARD LENGTH=440	33.78	299	162	9	27	290	127	424	2e-39	146
maker-scaffold_7-snap-gene-54.14-mRNA-1	AT3G46340.1	AT3G46340.1 | Symbols: | Leucine-rich repeat protein kinase family protein | chr3:17026658-17031842 FORWARD LENGTH=889	33.33	297	162	7	31	298	575	864	3e-39	149
maker-scaffold_7-snap-gene-54.14-mRNA-1	AT2G25220.1	AT2G25220.1 | Symbols: | Protein kinase superfamily protein | chr2:10742918-10745540 REVERSE LENGTH=414	32.75	284	165	7	31	289	116	398	3e-39	145
maker-scaffold_7-snap-gene-54.14-mRNA-1	AT2G19210.1	AT2G19210.1 | Symbols: | Leucine-rich repeat transmembrane protein kinase protein | chr2:8335639-8339307 REVERSE LENGTH=881	34.33	300	153	8	31	297	566	854	3e-39	149
maker-scaffold_7-snap-gene-54.14-mRNA-1	AT4G35600.2	AT4G35600.2 | Symbols: CONNEXIN 32 | Protein kinase superfamily protein | chr4:16896448-16898714 FORWARD LENGTH=420	33.45	293	156	8	30	286	74	363	3e-39	145
maker-scaffold_7-snap-gene-54.14-mRNA-1	AT4G00340.1	AT4G00340.1 | Symbols: RLK4 | receptor-like protein kinase 4 | chr4:148958-151496 FORWARD LENGTH=818	34.56	298	152	8	30	291	471	761	3e-39	149
maker-scaffold_7-snap-gene-54.14-mRNA-1	AT1G75820.1	AT1G75820.1 | Symbols: CLV1, FAS3, FLO5, ATCLV1 | Leucine-rich receptor-like protein kinase family protein | chr1:28463631-28466652 REVERSE LENGTH=980	35.48	279	145	9	43	289	692	967	3e-39	149
maker-scaffold_7-snap-gene-54.14-mRNA-1	AT5G28680.1	AT5G28680.1 | Symbols: ANX2 | Malectin/receptor-like protein kinase family protein | chr5:10719437-10722013 REVERSE LENGTH=858	34.52	281	158	6	31	286	509	788	3e-39	149
maker-scaffold_7-snap-gene-54.14-mRNA-1	AT2G47060.4	AT2G47060.4 | Symbols: | Protein kinase superfamily protein | chr2:19333116-19334759 REVERSE LENGTH=397	33.57	286	152	8	12	264	44	324	3e-39	145
maker-scaffold_7-snap-gene-54.14-mRNA-1	AT2G25220.2	AT2G25220.2 | Symbols: | Protein kinase superfamily protein | chr2:10742918-10745540 REVERSE LENGTH=437	32.75	284	165	7	31	289	139	421	4e-39	145
maker-scaffold_7-snap-gene-54.14-mRNA-1	AT5G38990.1	AT5G38990.1 | Symbols: | Malectin/receptor-like protein kinase family protein | chr5:15608824-15611466 FORWARD LENGTH=880	32.27	313	178	6	31	313	513	821	4e-39	149
maker-scaffold_7-snap-gene-54.14-mRNA-1	AT1G51860.1	AT1G51860.1 | Symbols: | Leucine-rich repeat protein kinase family protein | chr1:19257634-19261479 REVERSE LENGTH=890	35.00	280	152	8	32	286	575	849	4e-39	149
maker-scaffold_7-snap-gene-54.14-mRNA-1	AT2G28250.2	AT2G28250.2 | Symbols: NCRK | Protein kinase superfamily protein | chr2:12044004-12046339 FORWARD LENGTH=565	34.58	295	157	9	31	289	198	492	4e-39	146
maker-scaffold_7-snap-gene-54.14-mRNA-1	AT2G28250.1	AT2G28250.1 | Symbols: NCRK | Protein kinase superfamily protein | chr2:12044004-12046339 FORWARD LENGTH=565	34.58	295	157	9	31	289	198	492	4e-39	146
maker-scaffold_7-snap-gene-54.14-mRNA-1	AT3G46400.1	AT3G46400.1 | Symbols: | Leucine-rich repeat protein kinase family protein | chr3:17073196-17077328 FORWARD LENGTH=883	33.45	293	150	9	31	290	566	846	5e-39	148
maker-scaffold_7-snap-gene-54.14-mRNA-1	AT3G17410.1	AT3G17410.1 | Symbols: | Protein kinase superfamily protein | chr3:5956601-5958882 FORWARD LENGTH=364	33.22	289	157	7	35	290	61	346	6e-39	144
maker-scaffold_7-snap-gene-54.14-mRNA-1	AT1G15530.1	AT1G15530.1 | Symbols: | Concanavalin A-like lectin protein kinase family protein | chr1:5339961-5341931 REVERSE LENGTH=656	33.92	286	162	6	31	291	349	632	6e-39	146
maker-scaffold_7-snap-gene-54.14-mRNA-1	AT5G59260.1	AT5G59260.1 | Symbols: | Concanavalin A-like lectin protein kinase family protein | chr5:23907901-23909925 REVERSE LENGTH=674	32.12	302	164	7	24	293	336	628	7e-39	147
maker-scaffold_7-snap-gene-54.14-mRNA-1	AT2G19230.1	AT2G19230.1 | Symbols: | Leucine-rich repeat transmembrane protein kinase protein | chr2:8343452-8348431 REVERSE LENGTH=1025	32.76	293	166	7	31	297	560	847	7e-39	149
maker-scaffold_7-snap-gene-54.14-mRNA-1	AT5G59700.1	AT5G59700.1 | Symbols: | Protein kinase superfamily protein | chr5:24052613-24055102 REVERSE LENGTH=829	31.39	309	183	7	19	302	461	765	7e-39	148
maker-scaffold_7-snap-gene-54.14-mRNA-1	AT5G59650.1	AT5G59650.1 | Symbols: | Leucine-rich repeat protein kinase family protein | chr5:24031346-24035100 FORWARD LENGTH=892	33.88	307	156	9	15	290	567	857	9e-39	148
maker-scaffold_7-snap-gene-54.14-mRNA-1	AT2G30730.1	AT2G30730.1 | Symbols: | Protein kinase superfamily protein | chr2:13093145-13094677 FORWARD LENGTH=338	31.97	294	162	9	32	290	36	326	9e-39	142
maker-scaffold_7-snap-gene-54.14-mRNA-1	AT5G58940.1	AT5G58940.1 | Symbols: CRCK1 | calmodulin-binding receptor-like cytoplasmic kinase 1 | chr5:23798659-23800716 FORWARD LENGTH=470	34.16	281	157	6	30	282	134	414	9e-39	145
maker-scaffold_7-snap-gene-54.14-mRNA-1	AT4G23190.1	AT4G23190.1 | Symbols: CRK11, AT-RLK3 | cysteine-rich RLK (RECEPTOR-like protein kinase) 11 | chr4:12141197-12143710 REVERSE LENGTH=667	31.09	341	189	9	12	312	324	658	9e-39	146
maker-scaffold_7-snap-gene-54.14-mRNA-1	AT5G49770.1	AT5G49770.1 | Symbols: | Leucine-rich repeat protein kinase family protein | chr5:20222860-20227267 FORWARD LENGTH=946	32.82	323	181	10	31	324	622	937	1e-38	148
maker-scaffold_7-snap-gene-54.14-mRNA-1	AT4G28350.1	AT4G28350.1 | Symbols: | Concanavalin A-like lectin protein kinase family protein | chr4:14026577-14028622 FORWARD LENGTH=649	35.89	287	152	8	34	292	308	590	1e-38	146
maker-scaffold_7-snap-gene-54.14-mRNA-1	AT3G46290.1	AT3G46290.1 | Symbols: HERK1 | hercules receptor kinase 1 | chr3:17013009-17015501 FORWARD LENGTH=830	32.29	319	183	9	11	302	456	768	1e-38	147
maker-scaffold_7-snap-gene-54.14-mRNA-1	AT5G65600.1	AT5G65600.1 | Symbols: | Concanavalin A-like lectin protein kinase family protein | chr5:26216126-26218153 REVERSE LENGTH=675	33.68	288	151	7	31	282	338	621	1e-38	146
maker-scaffold_7-snap-gene-54.14-mRNA-1	AT3G59420.1	AT3G59420.1 | Symbols: ACR4, CR4 | crinkly4 | chr3:21959871-21962558 REVERSE LENGTH=895	34.47	293	155	7	30	290	499	786	1e-38	147
maker-scaffold_7-snap-gene-54.14-mRNA-1	AT2G37710.1	AT2G37710.1 | Symbols: RLK | receptor lectin kinase | chr2:15814934-15816961 REVERSE LENGTH=675	31.97	294	159	6	31	291	335	620	1e-38	145
maker-scaffold_7-snap-gene-54.14-mRNA-1	AT1G51890.2	AT1G51890.2 | Symbols: | Leucine-rich repeat protein kinase family protein | chr1:19274802-19278528 REVERSE LENGTH=828	33.93	280	157	7	31	286	512	787	2e-38	147
maker-scaffold_7-snap-gene-54.14-mRNA-1	AT5G54380.1	AT5G54380.1 | Symbols: THE1 | protein kinase family protein | chr5:22077313-22079880 REVERSE LENGTH=855	34.86	284	153	8	31	286	498	777	2e-38	147
maker-scaffold_7-snap-gene-54.14-mRNA-1	AT3G46370.1	AT3G46370.1 | Symbols: | Leucine-rich repeat protein kinase family protein | chr3:17051955-17055514 FORWARD LENGTH=793	35.07	288	152	7	31	290	477	757	2e-38	146
maker-scaffold_7-snap-gene-54.14-mRNA-1	AT1G51890.1	AT1G51890.1 | Symbols: | Leucine-rich repeat protein kinase family protein | chr1:19274802-19278528 REVERSE LENGTH=876	33.93	280	157	7	31	286	560	835	2e-38	147
maker-scaffold_7-snap-gene-54.14-mRNA-1	AT5G65700.2	AT5G65700.2 | Symbols: BAM1 | Leucine-rich receptor-like protein kinase family protein | chr5:26281826-26284945 FORWARD LENGTH=1003	35.38	277	148	9	41	289	692	965	2e-38	147
maker-scaffold_7-snap-gene-54.14-mRNA-1	AT5G65700.1	AT5G65700.1 | Symbols: BAM1 | Leucine-rich receptor-like protein kinase family protein | chr5:26281826-26284945 FORWARD LENGTH=1003	35.38	277	148	9	41	289	692	965	2e-38	147
maker-scaffold_7-snap-gene-54.14-mRNA-1	AT2G39360.1	AT2G39360.1 | Symbols: | Protein kinase superfamily protein | chr2:16437592-16440039 REVERSE LENGTH=815	33.57	277	159	4	31	282	475	751	2e-38	146
maker-scaffold_7-snap-gene-54.14-mRNA-1	AT1G51940.1	AT1G51940.1 | Symbols: | protein kinase family protein / peptidoglycan-binding LysM domain-containing protein | chr1:19296092-19298941 REVERSE LENGTH=651	31.65	297	159	7	30	286	328	620	2e-38	145
maker-scaffold_7-snap-gene-54.14-mRNA-1	AT1G51870.1	AT1G51870.1 | Symbols: | protein kinase family protein | chr1:19262879-19267001 REVERSE LENGTH=837	33.81	281	154	8	32	286	522	796	3e-38	146
maker-scaffold_7-snap-gene-54.14-mRNA-1	AT5G59270.1	AT5G59270.1 | Symbols: | Concanavalin A-like lectin protein kinase family protein | chr5:23911151-23913235 REVERSE LENGTH=668	31.06	293	161	7	31	291	337	620	4e-38	144
maker-scaffold_7-snap-gene-54.14-mRNA-1	AT2G28990.1	AT2G28990.1 | Symbols: | Leucine-rich repeat protein kinase family protein | chr2:12455055-12459541 FORWARD LENGTH=884	34.27	286	157	8	31	290	567	847	4e-38	145
maker-scaffold_7-snap-gene-54.14-mRNA-1	AT1G61480.1	AT1G61480.1 | Symbols: | S-locus lectin protein kinase family protein | chr1:22681420-22684404 REVERSE LENGTH=809	33.23	325	171	11	9	289	445	767	5e-38	145
maker-scaffold_7-snap-gene-54.14-mRNA-1	AT5G35370.1	AT5G35370.1 | Symbols: | S-locus lectin protein kinase family protein | chr5:13588564-13591182 REVERSE LENGTH=872	32.91	316	160	8	31	299	505	815	5e-38	145
maker-scaffold_7-snap-gene-54.14-mRNA-1	AT3G05140.1	AT3G05140.1 | Symbols: RBK2 | ROP binding protein kinases 2 | chr3:1435817-1437800 REVERSE LENGTH=460	33.68	285	161	6	31	291	131	411	5e-38	142
maker-scaffold_7-snap-gene-54.14-mRNA-1	AT1G34110.1	AT1G34110.1 | Symbols: | Leucine-rich receptor-like protein kinase family protein | chr1:12417331-12421246 REVERSE LENGTH=1072	33.76	311	159	13	20	289	745	1049	5e-38	146
maker-scaffold_7-snap-gene-54.14-mRNA-1	AT5G55830.1	AT5G55830.1 | Symbols: | Concanavalin A-like lectin protein kinase family protein | chr5:22594655-22596700 FORWARD LENGTH=681	29.90	291	176	5	31	293	353	643	5e-38	144
maker-scaffold_7-snap-gene-54.14-mRNA-1	AT2G21480.1	AT2G21480.1 | Symbols: | Malectin/receptor-like protein kinase family protein | chr2:9202753-9205368 REVERSE LENGTH=871	30.72	306	183	5	31	310	513	815	6e-38	145
maker-scaffold_7-snap-gene-54.14-mRNA-1	AT4G35030.2	AT4G35030.2 | Symbols: | Protein kinase superfamily protein | chr4:16676234-16677684 FORWARD LENGTH=379	31.77	277	156	5	39	285	100	373	7e-38	141
maker-scaffold_7-snap-gene-54.14-mRNA-1	AT1G48210.2	AT1G48210.2 | Symbols: | Protein kinase superfamily protein | chr1:17799551-17801798 FORWARD LENGTH=363	32.19	292	160	7	33	290	58	345	7e-38	140
maker-scaffold_7-snap-gene-54.14-mRNA-1	AT1G48210.1	AT1G48210.1 | Symbols: | Protein kinase superfamily protein | chr1:17799551-17801798 FORWARD LENGTH=363	32.19	292	160	7	33	290	58	345	7e-38	140
maker-scaffold_7-snap-gene-54.14-mRNA-1	AT2G39110.1	AT2G39110.1 | Symbols: | Protein kinase superfamily protein | chr2:16319770-16321568 FORWARD LENGTH=435	33.87	248	145	5	57	285	121	368	8e-38	142
maker-scaffold_7-snap-gene-54.14-mRNA-1	AT4G35030.3	AT4G35030.3 | Symbols: | Protein kinase superfamily protein | chr4:16676234-16677962 FORWARD LENGTH=448	31.21	282	161	5	39	290	100	378	8e-38	142
maker-scaffold_7-snap-gene-54.14-mRNA-1	AT1G52310.1	AT1G52310.1 | Symbols: | protein kinase family protein / C-type lectin domain-containing protein | chr1:19478401-19480462 FORWARD LENGTH=552	32.88	292	167	8	28	290	252	543	8e-38	142
maker-scaffold_7-snap-gene-54.14-mRNA-1	AT1G61500.1	AT1G61500.1 | Symbols: | S-locus lectin protein kinase family protein | chr1:22689729-22692881 REVERSE LENGTH=804	31.08	325	194	8	22	318	469	791	9e-38	144
maker-scaffold_7-snap-gene-54.14-mRNA-1	AT5G49760.1	AT5G49760.1 | Symbols: | Leucine-rich repeat protein kinase family protein | chr5:20216679-20221052 FORWARD LENGTH=953	34.15	284	155	8	31	286	619	898	9e-38	145
maker-scaffold_7-snap-gene-54.14-mRNA-1	AT1G30570.1	AT1G30570.1 | Symbols: HERK2 | hercules receptor kinase 2 | chr1:10828933-10831482 FORWARD LENGTH=849	34.04	282	158	7	31	286	508	787	1e-37	144
maker-scaffold_7-snap-gene-54.14-mRNA-1	AT3G08870.1	AT3G08870.1 | Symbols: | Concanavalin A-like lectin protein kinase family protein | chr3:2700500-2702581 REVERSE LENGTH=693	32.76	293	166	5	25	291	351	638	1e-37	143
maker-scaffold_7-snap-gene-54.14-mRNA-1	AT5G16500.1	AT5G16500.1 | Symbols: | Protein kinase superfamily protein | chr5:5386733-5389003 REVERSE LENGTH=636	32.20	295	165	6	27	289	58	349	1e-37	142
maker-scaffold_7-snap-gene-54.14-mRNA-1	AT1G61430.1	AT1G61430.1 | Symbols: | S-locus lectin protein kinase family protein | chr1:22664669-22667769 REVERSE LENGTH=806	31.37	322	181	8	4	289	446	763	1e-37	144
maker-scaffold_7-snap-gene-54.14-mRNA-1	AT5G62230.2	AT5G62230.2 | Symbols: ERL1 | ERECTA-like 1 | chr5:24996433-25002130 FORWARD LENGTH=918	32.74	281	159	5	30	285	587	862	1e-37	144
maker-scaffold_7-snap-gene-54.14-mRNA-1	AT4G38830.1	AT4G38830.1 | Symbols: CRK26 | cysteine-rich RLK (RECEPTOR-like protein kinase) 26 | chr4:18122339-18124943 FORWARD LENGTH=665	33.91	289	163	5	31	291	332	620	1e-37	143
maker-scaffold_7-snap-gene-54.14-mRNA-1	AT5G62230.1	AT5G62230.1 | Symbols: ERL1 | ERECTA-like 1 | chr5:24996433-25002130 FORWARD LENGTH=966	32.74	281	159	5	30	285	635	910	1e-37	144
maker-scaffold_7-snap-gene-54.14-mRNA-1	AT3G51550.1	AT3G51550.1 | Symbols: FER | Malectin/receptor-like protein kinase family protein | chr3:19117877-19120564 REVERSE LENGTH=895	34.28	283	157	8	31	286	524	804	1e-37	144
maker-scaffold_7-snap-gene-54.14-mRNA-1	AT5G01950.1	AT5G01950.1 | Symbols: | Leucine-rich repeat protein kinase family protein | chr5:365040-369532 REVERSE LENGTH=951	32.29	288	154	9	31	286	614	892	2e-37	144
maker-scaffold_7-snap-gene-54.14-mRNA-1	AT5G60320.1	AT5G60320.1 | Symbols: | Concanavalin A-like lectin protein kinase family protein | chr5:24270808-24272835 FORWARD LENGTH=675	30.80	289	176	4	24	289	329	616	2e-37	142
maker-scaffold_7-snap-gene-54.14-mRNA-1	AT4G29450.1	AT4G29450.1 | Symbols: | Leucine-rich repeat protein kinase family protein | chr4:14478837-14482626 REVERSE LENGTH=863	31.85	314	164	10	16	290	547	849	2e-37	144
maker-scaffold_7-snap-gene-54.14-mRNA-1	AT5G03140.1	AT5G03140.1 | Symbols: | Concanavalin A-like lectin protein kinase family protein | chr5:737750-739885 REVERSE LENGTH=711	31.38	290	168	6	31	291	362	649	3e-37	142
maker-scaffold_7-snap-gene-54.14-mRNA-1	AT3G19300.1	AT3G19300.1 | Symbols: | Protein kinase superfamily protein | chr3:6690242-6693210 REVERSE LENGTH=663	32.40	287	158	8	31	289	316	594	3e-37	142
maker-scaffold_7-snap-gene-54.14-mRNA-1	AT1G07550.1	AT1G07550.1 | Symbols: | Leucine-rich repeat protein kinase family protein | chr1:2322709-2326512 REVERSE LENGTH=864	35.17	290	147	7	31	290	550	828	4e-37	143
maker-scaffold_7-snap-gene-54.14-mRNA-1	AT1G11300.1	AT1G11300.1 | Symbols: | protein serine/threonine kinases;protein kinases;ATP binding;sugar binding;kinases;carbohydrate binding | chr1:3794389-3800719 FORWARD LENGTH=1650	30.93	333	189	8	30	329	496	820	4e-37	144
maker-scaffold_7-snap-gene-54.14-mRNA-1	AT4G05200.1	AT4G05200.1 | Symbols: CRK25 | cysteine-rich RLK (RECEPTOR-like protein kinase) 25 | chr4:2679793-2682309 REVERSE LENGTH=675	33.94	274	154	6	39	286	343	615	4e-37	142
maker-scaffold_7-snap-gene-54.14-mRNA-1	AT1G65800.1	AT1G65800.1 | Symbols: ARK2, RK2 | receptor kinase 2 | chr1:24473166-24476523 FORWARD LENGTH=847	36.88	282	149	7	34	286	514	795	5e-37	142
maker-scaffold_7-snap-gene-54.14-mRNA-1	AT5G63930.1	AT5G63930.1 | Symbols: | Leucine-rich repeat protein kinase family protein | chr5:25583006-25586392 FORWARD LENGTH=1102	32.65	291	162	8	27	286	788	1075	7e-37	143
maker-scaffold_7-snap-gene-54.14-mRNA-1	AT5G42440.1	AT5G42440.1 | Symbols: | Protein kinase superfamily protein | chr5:16973434-16974513 REVERSE LENGTH=359	32.18	289	161	9	32	290	70	353	8e-37	137
maker-scaffold_7-snap-gene-54.14-mRNA-1	AT3G59750.1	AT3G59750.1 | Symbols: | Concanavalin A-like lectin protein kinase family protein | chr3:22069855-22071821 REVERSE LENGTH=626	31.68	322	170	7	9	291	266	576	8e-37	140
maker-scaffold_7-snap-gene-54.14-mRNA-1	AT1G65790.1	AT1G65790.1 | Symbols: ARK1, RK1 | receptor kinase 1 | chr1:24468932-24472329 FORWARD LENGTH=843	36.82	277	146	7	39	286	515	791	8e-37	142
maker-scaffold_7-snap-gene-54.14-mRNA-1	AT3G59740.1	AT3G59740.1 | Symbols: | Concanavalin A-like lectin protein kinase family protein | chr3:22067079-22069058 REVERSE LENGTH=659	33.00	300	163	7	28	291	312	609	9e-37	140
maker-scaffold_7-snap-gene-54.14-mRNA-1	AT2G28940.1	AT2G28940.1 | Symbols: | Protein kinase superfamily protein | chr2:12426853-12428314 REVERSE LENGTH=343	35.46	251	136	8	62	289	21	268	1e-36	137
maker-scaffold_7-snap-gene-54.14-mRNA-1	AT1G61440.1	AT1G61440.1 | Symbols: | S-locus lectin protein kinase family protein | chr1:22669245-22672323 REVERSE LENGTH=792	30.56	337	203	7	22	328	456	791	1e-36	141
maker-scaffold_7-snap-gene-54.14-mRNA-1	AT3G45410.1	AT3G45410.1 | Symbols: | Concanavalin A-like lectin protein kinase family protein | chr3:16654019-16656013 REVERSE LENGTH=664	33.33	282	164	5	31	289	330	610	1e-36	140
maker-scaffold_7-snap-gene-54.14-mRNA-1	AT1G66460.1	AT1G66460.1 | Symbols: | Protein kinase superfamily protein | chr1:24789894-24791988 REVERSE LENGTH=467	30.72	319	173	8	31	307	117	429	1e-36	138
maker-scaffold_7-snap-gene-54.14-mRNA-1	AT5G54590.2	AT5G54590.2 | Symbols: CRLK1 | Protein kinase superfamily protein | chr5:22180480-22182698 FORWARD LENGTH=440	31.70	306	165	9	11	289	88	376	2e-36	138
maker-scaffold_7-snap-gene-54.14-mRNA-1	AT4G04510.1	AT4G04510.1 | Symbols: CRK38 | cysteine-rich RLK (RECEPTOR-like protein kinase) 38 | chr4:2242122-2244656 FORWARD LENGTH=648	35.42	288	149	8	31	289	327	606	2e-36	139
maker-scaffold_7-snap-gene-54.14-mRNA-1	AT2G41970.1	AT2G41970.1 | Symbols: | Protein kinase superfamily protein | chr2:17520517-17522304 REVERSE LENGTH=365	29.90	291	171	6	32	290	62	351	2e-36	136
maker-scaffold_7-snap-gene-54.14-mRNA-1	AT1G61370.1	AT1G61370.1 | Symbols: | S-locus lectin protein kinase family protein | chr1:22642096-22645147 REVERSE LENGTH=814	30.31	287	173	5	29	289	487	772	3e-36	140
maker-scaffold_7-snap-gene-54.14-mRNA-1	AT1G61400.1	AT1G61400.1 | Symbols: | S-locus lectin protein kinase family protein | chr1:22654638-22657774 REVERSE LENGTH=819	32.00	300	171	6	22	289	478	776	3e-36	140
maker-scaffold_7-snap-gene-54.14-mRNA-1	AT4G11470.1	AT4G11470.1 | Symbols: CRK31 | cysteine-rich RLK (RECEPTOR-like protein kinase) 31 | chr4:6967729-6970161 FORWARD LENGTH=666	35.34	283	145	11	39	289	335	611	5e-36	138
maker-scaffold_7-snap-gene-54.14-mRNA-1	AT1G61390.2	AT1G61390.2 | Symbols: | S-locus lectin protein kinase family protein | chr1:22650338-22653135 REVERSE LENGTH=663	33.10	287	163	6	29	289	338	621	5e-36	138
maker-scaffold_7-snap-gene-54.14-mRNA-1	AT2G14440.1	AT2G14440.1 | Symbols: | Leucine-rich repeat protein kinase family protein | chr2:6143073-6147419 FORWARD LENGTH=886	34.25	292	151	8	22	285	567	845	6e-36	139
maker-scaffold_7-snap-gene-54.14-mRNA-1	AT5G60300.2	AT5G60300.2 | Symbols: | Concanavalin A-like lectin protein kinase family protein | chr5:24264862-24267018 FORWARD LENGTH=718	29.64	307	176	5	14	289	315	612	6e-36	139
maker-scaffold_7-snap-gene-54.14-mRNA-1	AT5G60300.1	AT5G60300.1 | Symbols: | Concanavalin A-like lectin protein kinase family protein | chr5:24264862-24267018 FORWARD LENGTH=718	29.64	307	176	5	14	289	315	612	6e-36	139
maker-scaffold_7-snap-gene-54.14-mRNA-1	AT1G11350.1	AT1G11350.1 | Symbols: CBRLK1, SD1-13, RKS2 | S-domain-1 13 | chr1:3817725-3820752 REVERSE LENGTH=830	34.49	287	158	8	30	289	499	782	6e-36	139
maker-scaffold_7-snap-gene-54.14-mRNA-1	AT2G14510.1	AT2G14510.1 | Symbols: | Leucine-rich repeat protein kinase family protein | chr2:6171133-6175052 REVERSE LENGTH=868	34.35	294	148	10	22	285	549	827	6e-36	139
maker-scaffold_7-snap-gene-54.14-mRNA-1	AT1G80640.1	AT1G80640.1 | Symbols: | Protein kinase superfamily protein | chr1:30311979-30314238 FORWARD LENGTH=427	33.45	296	160	11	17	286	125	409	6e-36	136
maker-scaffold_7-snap-gene-54.14-mRNA-1	AT5G59680.1	AT5G59680.1 | Symbols: | Leucine-rich repeat protein kinase family protein | chr5:24046792-24050801 FORWARD LENGTH=887	33.57	286	159	7	31	290	570	850	6e-36	139
maker-scaffold_7-snap-gene-54.14-mRNA-1	AT3G49670.1	AT3G49670.1 | Symbols: BAM2 | Leucine-rich receptor-like protein kinase family protein | chr3:18417741-18420836 FORWARD LENGTH=1002	33.57	277	153	8	41	289	688	961	7e-36	140
maker-scaffold_7-snap-gene-54.14-mRNA-1	AT2G43690.1	AT2G43690.1 | Symbols: | Concanavalin A-like lectin protein kinase family protein | chr2:18112589-18114583 FORWARD LENGTH=664	32.99	294	154	7	31	291	325	608	7e-36	138
maker-scaffold_7-snap-gene-54.14-mRNA-1	AT1G11280.3	AT1G11280.3 | Symbols: | S-locus lectin protein kinase family protein | chr1:3787456-3790621 REVERSE LENGTH=808	32.52	286	162	8	30	286	480	763	7e-36	139
maker-scaffold_7-snap-gene-54.14-mRNA-1	AT1G19090.1	AT1G19090.1 | Symbols: RKF2, CRK1 | receptor-like serine/threonine kinase 2 | chr1:6590350-6592615 FORWARD LENGTH=600	36.03	272	147	6	36	290	311	572	7e-36	137
maker-scaffold_7-snap-gene-54.14-mRNA-1	AT1G28440.1	AT1G28440.1 | Symbols: HSL1 | HAESA-like 1 | chr1:9996914-10000171 FORWARD LENGTH=996	30.53	321	170	10	42	316	675	988	8e-36	139
maker-scaffold_7-snap-gene-54.14-mRNA-1	AT1G11280.2	AT1G11280.2 | Symbols: | S-locus lectin protein kinase family protein | chr1:3787456-3790621 REVERSE LENGTH=820	32.52	286	162	8	30	286	492	775	8e-36	139
maker-scaffold_7-snap-gene-54.14-mRNA-1	AT5G60300.3	AT5G60300.3 | Symbols: | Concanavalin A-like lectin protein kinase family protein | chr5:24264862-24267973 FORWARD LENGTH=766	29.64	307	176	5	14	289	315	612	8e-36	139
maker-scaffold_7-snap-gene-54.14-mRNA-1	AT1G11280.1	AT1G11280.1 | Symbols: | S-locus lectin protein kinase family protein | chr1:3787456-3790728 REVERSE LENGTH=830	32.52	286	162	8	30	286	502	785	8e-36	139
maker-scaffold_7-snap-gene-54.14-mRNA-1	AT1G11280.4	AT1G11280.4 | Symbols: | S-locus lectin protein kinase family protein | chr1:3787456-3790728 REVERSE LENGTH=818	32.52	286	162	8	30	286	490	773	8e-36	139
maker-scaffold_7-snap-gene-54.14-mRNA-1	AT5G60280.1	AT5G60280.1 | Symbols: | Concanavalin A-like lectin protein kinase family protein | chr5:24260563-24262536 FORWARD LENGTH=657	33.10	284	160	6	31	289	327	605	1e-35	137
maker-scaffold_7-snap-gene-54.14-mRNA-1	AT1G61550.1	AT1G61550.1 | Symbols: | S-locus lectin protein kinase family protein | chr1:22704866-22707826 REVERSE LENGTH=802	32.75	287	164	7	30	289	476	760	1e-35	139
maker-scaffold_7-snap-gene-54.14-mRNA-1	AT5G49780.1	AT5G49780.1 | Symbols: | Leucine-rich repeat protein kinase family protein | chr5:20229499-20233095 FORWARD LENGTH=857	35.51	245	142	7	57	286	559	802	1e-35	139
maker-scaffold_7-snap-gene-54.14-mRNA-1	AT1G61390.1	AT1G61390.1 | Symbols: | S-locus lectin protein kinase family protein | chr1:22650338-22653639 REVERSE LENGTH=831	33.10	287	163	6	29	289	506	789	1e-35	138
maker-scaffold_7-snap-gene-54.14-mRNA-1	AT1G11340.1	AT1G11340.1 | Symbols: | S-locus lectin protein kinase family protein | chr1:3814116-3817420 REVERSE LENGTH=901	32.88	292	166	7	21	286	563	850	1e-35	139
maker-scaffold_7-snap-gene-54.14-mRNA-1	AT4G21390.1	AT4G21390.1 | Symbols: B120 | S-locus lectin protein kinase family protein | chr4:11394458-11397474 REVERSE LENGTH=849	32.27	282	165	5	30	286	516	796	1e-35	138
maker-scaffold_7-snap-gene-54.14-mRNA-1	AT1G74360.1	AT1G74360.1 | Symbols: | Leucine-rich repeat protein kinase family protein | chr1:27954299-27957911 FORWARD LENGTH=1106	32.76	290	158	9	31	289	802	1085	1e-35	139
maker-scaffold_7-snap-gene-54.14-mRNA-1	AT1G70130.1	AT1G70130.1 | Symbols: | Concanavalin A-like lectin protein kinase family protein | chr1:26409743-26411801 REVERSE LENGTH=656	30.53	285	174	3	31	291	322	606	2e-35	137
maker-scaffold_7-snap-gene-54.14-mRNA-1	AT4G32300.1	AT4G32300.1 | Symbols: SD2-5 | S-domain-2 5 | chr4:15599970-15602435 FORWARD LENGTH=821	33.91	289	158	7	31	291	483	766	2e-35	138
maker-scaffold_7-snap-gene-54.14-mRNA-1	AT4G28670.1	AT4G28670.1 | Symbols: | Protein kinase family protein with domain of unknown function (DUF26) | chr4:14151387-14153935 FORWARD LENGTH=625	31.46	302	176	6	13	286	304	602	2e-35	136
maker-scaffold_7-snap-gene-54.14-mRNA-1	AT3G45430.1	AT3G45430.1 | Symbols: | Concanavalin A-like lectin protein kinase family protein | chr3:16660759-16662783 REVERSE LENGTH=674	30.77	312	176	5	13	293	314	616	2e-35	137
maker-scaffold_7-snap-gene-54.14-mRNA-1	AT5G07180.1	AT5G07180.1 | Symbols: ERL2 | ERECTA-like 2 | chr5:2227787-2233232 REVERSE LENGTH=967	32.56	301	170	7	12	285	619	913	2e-35	138
maker-scaffold_7-snap-gene-54.14-mRNA-1	AT3G51990.1	AT3G51990.1 | Symbols: | Protein kinase superfamily protein | chr3:19287989-19289077 FORWARD LENGTH=362	35.07	288	151	7	34	291	50	331	3e-35	133
maker-scaffold_7-snap-gene-54.14-mRNA-1	AT3G59700.1	AT3G59700.1 | Symbols: ATHLECRK, LECRK1, HLECRK | lectin-receptor kinase | chr3:22052146-22054131 FORWARD LENGTH=661	31.68	303	160	8	28	291	317	611	3e-35	136
maker-scaffold_7-snap-gene-54.14-mRNA-1	AT5G24080.1	AT5G24080.1 | Symbols: | Protein kinase superfamily protein | chr5:8139334-8141014 REVERSE LENGTH=470	32.53	289	162	5	31	291	118	401	3e-35	135
maker-scaffold_7-snap-gene-54.14-mRNA-1	AT1G18390.2	AT1G18390.2 | Symbols: | Protein kinase superfamily protein | chr1:6327463-6329935 FORWARD LENGTH=654	31.69	284	164	4	30	285	331	612	3e-35	136
maker-scaffold_7-snap-gene-54.14-mRNA-1	AT1G18390.1	AT1G18390.1 | Symbols: | Protein kinase superfamily protein | chr1:6325876-6329935 FORWARD LENGTH=648	31.69	284	164	4	30	285	325	606	3e-35	136
maker-scaffold_7-snap-gene-54.14-mRNA-1	AT4G21380.1	AT4G21380.1 | Symbols: ARK3, RK3 | receptor kinase 3 | chr4:11389219-11393090 REVERSE LENGTH=850	33.92	286	153	8	33	286	516	797	3e-35	137
maker-scaffold_7-snap-gene-54.14-mRNA-1	AT4G28650.1	AT4G28650.1 | Symbols: | Leucine-rich repeat transmembrane protein kinase family protein | chr4:14144155-14147276 REVERSE LENGTH=1013	29.61	331	186	11	9	301	667	988	4e-35	137
maker-scaffold_7-snap-gene-54.14-mRNA-1	AT1G61490.1	AT1G61490.1 | Symbols: | S-locus lectin protein kinase family protein | chr1:22685154-22688267 REVERSE LENGTH=804	31.53	295	174	6	22	289	468	761	4e-35	137
maker-scaffold_7-snap-gene-54.14-mRNA-1	AT5G01540.1	AT5G01540.1 | Symbols: LECRKA4.1 | lectin receptor kinase a4.1 | chr5:211285-213333 REVERSE LENGTH=682	33.60	250	147	5	57	291	392	637	5e-35	135
maker-scaffold_7-snap-gene-54.14-mRNA-1	AT3G53590.1	AT3G53590.1 | Symbols: | Leucine-rich repeat protein kinase family protein | chr3:19867379-19871651 REVERSE LENGTH=783	31.61	310	162	9	31	291	423	731	7e-35	136
maker-scaffold_7-snap-gene-54.14-mRNA-1	AT2G47060.5	AT2G47060.5 | Symbols: | Protein kinase superfamily protein | chr2:19333436-19334759 REVERSE LENGTH=322	33.98	256	131	8	12	234	44	294	8e-35	131
maker-scaffold_7-snap-gene-54.14-mRNA-1	AT4G27290.1	AT4G27290.1 | Symbols: | S-locus lectin protein kinase family protein | chr4:13666281-13669202 FORWARD LENGTH=783	32.64	288	152	6	33	286	455	734	8e-35	135
maker-scaffold_7-snap-gene-54.14-mRNA-1	AT4G29990.1	AT4G29990.1 | Symbols: | Leucine-rich repeat transmembrane protein kinase protein | chr4:14665802-14669438 REVERSE LENGTH=876	31.15	321	185	8	31	327	564	872	9e-35	136
maker-scaffold_7-snap-gene-54.14-mRNA-1	AT5G49660.1	AT5G49660.1 | Symbols: | Leucine-rich repeat transmembrane protein kinase family protein | chr5:20161401-20164534 REVERSE LENGTH=966	33.45	278	150	9	45	289	658	933	9e-35	136
maker-scaffold_7-snap-gene-54.14-mRNA-1	AT4G04570.2	AT4G04570.2 | Symbols: CRK40 | cysteine-rich RLK (RECEPTOR-like protein kinase) 40 | chr4:2290045-2292255 FORWARD LENGTH=571	38.97	213	105	4	31	218	336	548	9e-35	134
maker-scaffold_7-snap-gene-54.14-mRNA-1	AT5G60270.1	AT5G60270.1 | Symbols: | Concanavalin A-like lectin protein kinase family protein | chr5:24257761-24259767 FORWARD LENGTH=668	30.74	296	165	6	31	294	329	616	1e-34	135
maker-scaffold_7-snap-gene-54.14-mRNA-1	AT4G23220.1	AT4G23220.1 | Symbols: CRK14 | cysteine-rich RLK (RECEPTOR-like protein kinase) 14 | chr4:12154091-12157091 REVERSE LENGTH=728	31.91	282	163	6	31	285	395	674	1e-34	135
maker-scaffold_7-snap-gene-54.14-mRNA-1	AT5G47070.1	AT5G47070.1 | Symbols: | Protein kinase superfamily protein | chr5:19118683-19120528 REVERSE LENGTH=410	32.03	306	163	7	24	290	67	366	1e-34	132
maker-scaffold_7-snap-gene-54.14-mRNA-1	AT2G20850.1	AT2G20850.1 | Symbols: SRF1 | STRUBBELIG-receptor family 1 | chr2:8975670-8979182 REVERSE LENGTH=775	32.57	304	171	9	31	302	466	767	1e-34	135
maker-scaffold_7-snap-gene-54.14-mRNA-1	AT5G02070.1	AT5G02070.1 | Symbols: | Protein kinase family protein | chr5:405895-408220 REVERSE LENGTH=657	31.62	291	165	5	30	286	350	640	1e-34	134
maker-scaffold_7-snap-gene-54.14-mRNA-1	AT3G21630.1	AT3G21630.1 | Symbols: CERK1, LYSM RLK1 | chitin elicitor receptor kinase 1 | chr3:7615543-7618530 REVERSE LENGTH=617	33.69	282	157	8	31	286	310	587	2e-34	133
maker-scaffold_7-snap-gene-54.14-mRNA-1	AT5G65710.1	AT5G65710.1 | Symbols: HSL2 | HAESA-like 2 | chr5:26292372-26295440 FORWARD LENGTH=993	33.22	304	145	11	43	290	686	987	3e-34	135
maker-scaffold_7-snap-gene-54.14-mRNA-1	AT4G20140.1	AT4G20140.1 | Symbols: GSO1 | Leucine-rich repeat transmembrane protein kinase | chr4:10884220-10888045 FORWARD LENGTH=1249	33.10	290	148	11	34	281	942	1227	3e-34	135
maker-scaffold_7-snap-gene-54.14-mRNA-1	AT5G61350.1	AT5G61350.1 | Symbols: | Protein kinase superfamily protein | chr5:24667973-24670501 FORWARD LENGTH=842	30.31	287	167	5	31	286	513	797	3e-34	134
maker-scaffold_7-snap-gene-54.14-mRNA-1	AT3G45920.1	AT3G45920.1 | Symbols: | Protein kinase superfamily protein | chr3:16882182-16882871 FORWARD LENGTH=192	39.02	164	96	2	140	301	1	162	4e-34	126
maker-scaffold_7-snap-gene-54.14-mRNA-1	AT1G51910.1	AT1G51910.1 | Symbols: | Leucine-rich repeat protein kinase family protein | chr1:19284277-19288385 REVERSE LENGTH=876	30.54	334	173	11	1	290	522	840	4e-34	134
maker-scaffold_7-snap-gene-54.14-mRNA-1	AT3G45440.1	AT3G45440.1 | Symbols: | Concanavalin A-like lectin protein kinase family protein | chr3:16664875-16666884 REVERSE LENGTH=669	31.83	289	167	5	31	293	330	614	4e-34	133
maker-scaffold_7-snap-gene-54.14-mRNA-1	AT3G45330.1	AT3G45330.1 | Symbols: | Concanavalin A-like lectin protein kinase family protein | chr3:16632440-16634488 REVERSE LENGTH=682	30.48	292	173	5	27	289	326	616	4e-34	133
maker-scaffold_7-snap-gene-54.14-mRNA-1	AT1G61380.1	AT1G61380.1 | Symbols: SD1-29 | S-domain-1 29 | chr1:22646277-22649401 REVERSE LENGTH=805	29.62	287	175	5	29	289	474	759	5e-34	134
maker-scaffold_7-snap-gene-54.14-mRNA-1	AT1G49730.1	AT1G49730.1 | Symbols: | Protein kinase superfamily protein | chr1:18402618-18405638 REVERSE LENGTH=693	30.00	290	164	9	31	289	347	628	6e-34	133
maker-scaffold_7-snap-gene-54.14-mRNA-1	AT5G47850.1	AT5G47850.1 | Symbols: CCR4 | CRINKLY4 related 4 | chr5:19378803-19381058 REVERSE LENGTH=751	31.80	305	166	8	31	294	431	734	7e-34	133
maker-scaffold_7-snap-gene-54.14-mRNA-1	AT1G70110.1	AT1G70110.1 | Symbols: | Concanavalin A-like lectin protein kinase family protein | chr1:26406238-26408323 REVERSE LENGTH=666	30.04	283	174	3	31	289	332	614	7e-34	132
maker-scaffold_7-snap-gene-54.14-mRNA-1	AT2G47060.3	AT2G47060.3 | Symbols: | Protein kinase superfamily protein | chr2:19333116-19334393 REVERSE LENGTH=266	34.38	256	140	6	57	290	2	251	7e-34	127
maker-scaffold_7-snap-gene-54.14-mRNA-1	AT1G51790.1	AT1G51790.1 | Symbols: | Leucine-rich repeat protein kinase family protein | chr1:19206858-19210574 REVERSE LENGTH=882	30.29	307	183	8	31	311	567	868	9e-34	133
maker-scaffold_7-snap-gene-54.14-mRNA-1	AT2G43700.1	AT2G43700.1 | Symbols: | Concanavalin A-like lectin protein kinase family protein | chr2:18116523-18118499 FORWARD LENGTH=658	31.35	303	159	8	28	291	315	607	1e-33	132
maker-scaffold_7-snap-gene-54.14-mRNA-1	AT5G24010.1	AT5G24010.1 | Symbols: | Protein kinase superfamily protein | chr5:8113910-8116384 FORWARD LENGTH=824	31.54	279	167	4	32	286	478	756	1e-33	133
maker-scaffold_7-snap-gene-54.14-mRNA-1	AT3G16030.1	AT3G16030.1 | Symbols: CES101 | lectin protein kinase family protein | chr3:5439609-5442802 FORWARD LENGTH=850	32.32	297	172	8	23	291	507	802	1e-33	132
maker-scaffold_7-snap-gene-54.14-mRNA-1	AT5G25930.1	AT5G25930.1 | Symbols: | Protein kinase family protein with leucine-rich repeat domain | chr5:9050880-9053978 FORWARD LENGTH=1005	33.92	286	150	8	41	290	683	965	1e-33	133
maker-scaffold_7-snap-gene-54.14-mRNA-1	AT4G20270.1	AT4G20270.1 | Symbols: BAM3 | Leucine-rich receptor-like protein kinase family protein | chr4:10949822-10952924 FORWARD LENGTH=992	31.88	298	168	10	22	286	685	980	1e-33	133
maker-scaffold_7-snap-gene-54.14-mRNA-1	AT3G14350.3	AT3G14350.3 | Symbols: SRF7 | STRUBBELIG-receptor family 7 | chr3:4783115-4786999 REVERSE LENGTH=689	31.48	270	154	7	29	284	405	657	2e-33	131
maker-scaffold_7-snap-gene-54.14-mRNA-1	AT5G37790.1	AT5G37790.1 | Symbols: | Protein kinase superfamily protein | chr5:15008433-15011025 REVERSE LENGTH=552	28.86	350	196	10	31	332	199	543	2e-33	130
maker-scaffold_7-snap-gene-54.14-mRNA-1	AT5G01890.1	AT5G01890.1 | Symbols: | Leucine-rich receptor-like protein kinase family protein | chr5:341661-344650 REVERSE LENGTH=967	33.45	275	152	9	43	290	687	957	2e-33	132
maker-scaffold_7-snap-gene-54.14-mRNA-1	AT1G48220.1	AT1G48220.1 | Symbols: | Protein kinase superfamily protein | chr1:17802863-17804882 FORWARD LENGTH=364	30.00	290	170	5	33	290	58	346	3e-33	128
maker-scaffold_7-snap-gene-54.14-mRNA-1	AT4G28490.1	AT4G28490.1 | Symbols: RLK5, HAE | Leucine-rich receptor-like protein kinase family protein | chr4:14077894-14080965 FORWARD LENGTH=999	34.73	239	128	7	73	290	734	965	3e-33	132
maker-scaffold_7-snap-gene-54.14-mRNA-1	AT5G60900.1	AT5G60900.1 | Symbols: RLK1 | receptor-like protein kinase 1 | chr5:24498467-24501494 REVERSE LENGTH=748	30.03	303	179	7	18	293	423	719	4e-33	130
maker-scaffold_7-snap-gene-54.14-mRNA-1	AT3G51740.1	AT3G51740.1 | Symbols: IMK2 | inflorescence meristem receptor-like kinase 2 | chr3:19189248-19191842 FORWARD LENGTH=836	33.86	251	143	7	57	290	562	806	4e-33	131
maker-scaffold_7-snap-gene-54.14-mRNA-1	AT4G04960.1	AT4G04960.1 | Symbols: | Concanavalin A-like lectin protein kinase family protein | chr4:2533096-2535156 FORWARD LENGTH=686	30.45	289	166	5	34	291	338	622	6e-33	130
maker-scaffold_7-snap-gene-54.14-mRNA-1	AT1G17750.1	AT1G17750.1 | Symbols: PEPR2, AtPEPR2 | PEP1 receptor 2 | chr1:6106656-6110008 FORWARD LENGTH=1088	33.33	297	145	9	33	286	784	1070	6e-33	131
maker-scaffold_7-snap-gene-54.14-mRNA-1	AT5G15730.1	AT5G15730.1 | Symbols: CRLK2, AtCRLK2 | Protein kinase superfamily protein | chr5:5131284-5133046 FORWARD LENGTH=434	30.96	281	161	8	31	289	104	373	7e-33	127
maker-scaffold_7-snap-gene-54.14-mRNA-1	AT1G11410.1	AT1G11410.1 | Symbols: | S-locus lectin protein kinase family protein | chr1:3841286-3844284 FORWARD LENGTH=845	32.43	296	162	10	21	286	503	790	1e-32	130
maker-scaffold_7-snap-gene-54.14-mRNA-1	AT2G32800.1	AT2G32800.1 | Symbols: AP4.3A | protein kinase family protein | chr2:13916478-13919033 FORWARD LENGTH=851	30.48	315	166	7	30	291	104	418	1e-32	130
maker-scaffold_7-snap-gene-54.14-mRNA-1	AT4G03390.1	AT4G03390.1 | Symbols: SRF3 | STRUBBELIG-receptor family 3 | chr4:1490912-1494553 REVERSE LENGTH=776	31.77	299	168	8	31	297	473	767	1e-32	129
maker-scaffold_7-snap-gene-54.14-mRNA-1	AT1G62950.1	AT1G62950.1 | Symbols: | leucine-rich repeat transmembrane protein kinase family protein | chr1:23315294-23318061 FORWARD LENGTH=890	32.75	284	148	8	46	290	603	882	2e-32	129
maker-scaffold_7-snap-gene-54.14-mRNA-1	AT1G21240.1	AT1G21240.1 | Symbols: WAK3 | wall associated kinase 3 | chr1:7434303-7436702 FORWARD LENGTH=741	30.90	288	175	3	28	291	400	687	2e-32	129
maker-scaffold_7-snap-gene-54.14-mRNA-1	AT2G19190.1	AT2G19190.1 | Symbols: FRK1 | FLG22-induced receptor-like kinase 1 | chr2:8326067-8329893 REVERSE LENGTH=876	32.75	287	159	8	31	290	564	843	2e-32	129
maker-scaffold_7-snap-gene-54.14-mRNA-1	AT5G15730.2	AT5G15730.2 | Symbols: CRLK2, AtCRLK2 | Protein kinase superfamily protein | chr5:5131284-5133046 FORWARD LENGTH=436	30.39	283	162	8	31	289	104	375	2e-32	126
maker-scaffold_7-snap-gene-54.14-mRNA-1	AT4G29050.1	AT4G29050.1 | Symbols: | Concanavalin A-like lectin protein kinase family protein | chr4:14314870-14316879 REVERSE LENGTH=669	30.56	288	172	6	31	291	332	618	3e-32	128
maker-scaffold_7-snap-gene-54.14-mRNA-1	AT2G23450.1	AT2G23450.1 | Symbols: | Protein kinase superfamily protein | chr2:9988926-9991244 REVERSE LENGTH=708	30.30	297	161	6	30	290	335	621	3e-32	128
maker-scaffold_7-snap-gene-54.14-mRNA-1	AT2G23450.2	AT2G23450.2 | Symbols: | Protein kinase superfamily protein | chr2:9988926-9991244 REVERSE LENGTH=708	30.30	297	161	6	30	290	335	621	3e-32	128
maker-scaffold_7-snap-gene-54.14-mRNA-1	AT2G26330.1	AT2G26330.1 | Symbols: ER, QRP1 | Leucine-rich receptor-like protein kinase family protein | chr2:11208367-11213895 REVERSE LENGTH=976	28.83	281	170	5	30	285	635	910	3e-32	129
maker-scaffold_7-snap-gene-54.14-mRNA-1	AT4G03230.1	AT4G03230.1 | Symbols: | S-locus lectin protein kinase family protein | chr4:1419278-1422828 REVERSE LENGTH=1010	29.49	295	155	7	31	286	678	958	5e-32	128
maker-scaffold_7-snap-gene-54.14-mRNA-1	AT5G66790.1	AT5G66790.1 | Symbols: | Protein kinase superfamily protein | chr5:26665181-26667387 FORWARD LENGTH=622	30.95	294	171	8	23	286	296	587	8e-32	126
maker-scaffold_7-snap-gene-54.14-mRNA-1	AT4G23300.1	AT4G23300.1 | Symbols: CRK22 | cysteine-rich RLK (RECEPTOR-like protein kinase) 22 | chr4:12182002-12184531 FORWARD LENGTH=660	33.10	290	160	8	31	289	341	627	8e-32	126
maker-scaffold_7-snap-gene-54.14-mRNA-1	AT1G21270.1	AT1G21270.1 | Symbols: WAK2 | wall-associated kinase 2 | chr1:7444997-7447345 FORWARD LENGTH=732	32.06	287	169	5	30	291	391	676	1e-31	126
maker-scaffold_7-snap-gene-54.14-mRNA-1	AT1G21230.1	AT1G21230.1 | Symbols: WAK5 | wall associated kinase 5 | chr1:7429980-7432346 FORWARD LENGTH=733	30.77	286	174	4	30	291	395	680	1e-31	126
maker-scaffold_7-snap-gene-54.14-mRNA-1	AT2G31880.1	AT2G31880.1 | Symbols: SOBIR1, EVR | Leucine-rich repeat protein kinase family protein | chr2:13554920-13556845 FORWARD LENGTH=641	31.86	226	138	4	76	285	407	632	2e-31	125
maker-scaffold_7-snap-gene-54.14-mRNA-1	AT1G05700.1	AT1G05700.1 | Symbols: | Leucine-rich repeat transmembrane protein kinase protein | chr1:1709796-1713245 FORWARD LENGTH=852	30.77	299	174	8	30	301	559	851	2e-31	126
maker-scaffold_7-snap-gene-54.14-mRNA-1	AT5G59660.1	AT5G59660.1 | Symbols: | Leucine-rich repeat protein kinase family protein | chr5:24035687-24039979 FORWARD LENGTH=852	30.15	272	159	6	31	290	500	752	5e-31	125
maker-scaffold_7-snap-gene-54.14-mRNA-1	AT1G72180.1	AT1G72180.1 | Symbols: | Leucine-rich receptor-like protein kinase family protein | chr1:27164074-27167204 FORWARD LENGTH=977	32.21	298	162	10	25	286	662	955	5e-31	125
maker-scaffold_7-snap-gene-54.14-mRNA-1	AT5G61480.1	AT5G61480.1 | Symbols: PXY | Leucine-rich repeat protein kinase family protein | chr5:24724541-24727842 REVERSE LENGTH=1041	29.12	340	198	10	27	326	698	1034	7e-31	125
maker-scaffold_7-snap-gene-54.14-mRNA-1	AT1G21210.1	AT1G21210.1 | Symbols: WAK4 | wall associated kinase 4 | chr1:7424653-7427041 FORWARD LENGTH=738	30.07	286	176	3	30	291	397	682	8e-31	124
maker-scaffold_7-snap-gene-54.14-mRNA-1	AT4G23320.1	AT4G23320.1 | Symbols: CRK24 | cysteine-rich RLK (RECEPTOR-like protein kinase) 24 | chr4:12189182-12191977 REVERSE LENGTH=437	37.02	208	106	4	31	213	161	368	1e-30	121
maker-scaffold_7-snap-gene-54.14-mRNA-1	AT1G17910.1	AT1G17910.1 | Symbols: | Wall-associated kinase family protein | chr1:6159126-6161615 FORWARD LENGTH=764	30.87	311	170	8	15	290	426	726	1e-30	124
maker-scaffold_7-snap-gene-54.14-mRNA-1	AT1G75640.1	AT1G75640.1 | Symbols: | Leucine-rich receptor-like protein kinase family protein | chr1:28403600-28407022 REVERSE LENGTH=1140	31.42	296	159	9	32	291	828	1115	1e-30	124
maker-scaffold_7-snap-gene-54.14-mRNA-1	AT5G38210.1	AT5G38210.1 | Symbols: | Protein kinase family protein | chr5:15261035-15265376 FORWARD LENGTH=686	30.45	289	171	6	29	290	346	631	1e-30	123
maker-scaffold_7-snap-gene-54.14-mRNA-1	AT2G24230.1	AT2G24230.1 | Symbols: | Leucine-rich repeat protein kinase family protein | chr2:10301979-10304540 REVERSE LENGTH=853	28.34	314	167	8	32	290	535	845	2e-30	123
maker-scaffold_7-snap-gene-54.14-mRNA-1	AT2G18890.2	AT2G18890.2 | Symbols: | Protein kinase superfamily protein | chr2:8184027-8185673 FORWARD LENGTH=277	36.20	221	106	7	28	217	53	269	2e-30	118
maker-scaffold_7-snap-gene-54.14-mRNA-1	AT4G11890.2	AT4G11890.2 | Symbols: | Protein kinase superfamily protein | chr4:7148269-7149772 FORWARD LENGTH=352	31.49	308	172	11	11	289	11	308	4e-30	119
maker-scaffold_7-snap-gene-54.14-mRNA-1	AT4G11890.3	AT4G11890.3 | Symbols: | Protein kinase superfamily protein | chr4:7148269-7149772 FORWARD LENGTH=354	32.42	293	159	11	26	289	28	310	5e-30	118
maker-scaffold_7-snap-gene-54.14-mRNA-1	AT4G11890.1	AT4G11890.1 | Symbols: | Protein kinase superfamily protein | chr4:7148269-7149772 FORWARD LENGTH=351	32.42	293	159	11	26	289	25	307	6e-30	118
maker-scaffold_7-snap-gene-54.14-mRNA-1	AT1G21250.1	AT1G21250.1 | Symbols: WAK1, PRO25 | cell wall-associated kinase | chr1:7439512-7441892 FORWARD LENGTH=735	30.42	286	175	3	30	291	396	681	2e-29	120
maker-scaffold_7-snap-gene-54.14-mRNA-1	AT2G45910.1	AT2G45910.1 | Symbols: | U-box domain-containing protein kinase family protein | chr2:18894520-18898212 FORWARD LENGTH=834	30.99	284	144	11	31	282	469	732	5e-29	119
maker-scaffold_7-snap-gene-54.14-mRNA-1	AT1G28390.1	AT1G28390.1 | Symbols: | Protein kinase superfamily protein | chr1:9966814-9968226 REVERSE LENGTH=470	30.85	295	168	7	30	290	39	331	5e-29	116
maker-scaffold_7-snap-gene-54.14-mRNA-1	AT1G28390.2	AT1G28390.2 | Symbols: | Protein kinase superfamily protein | chr1:9966366-9968226 REVERSE LENGTH=474	30.85	295	168	7	30	290	39	331	5e-29	116
maker-scaffold_7-snap-gene-54.14-mRNA-1	AT1G78940.1	AT1G78940.1 | Symbols: | Protein kinase protein with adenine nucleotide alpha hydrolases-like domain | chr1:29681056-29683678 REVERSE LENGTH=680	29.72	286	148	10	31	282	365	631	7e-29	118
maker-scaffold_7-snap-gene-54.14-mRNA-1	AT1G49730.4	AT1G49730.4 | Symbols: | Protein kinase superfamily protein | chr1:18402618-18405548 REVERSE LENGTH=623	31.56	225	124	6	31	228	317	538	8e-29	117
maker-scaffold_7-snap-gene-54.14-mRNA-1	AT5G12000.1	AT5G12000.1 | Symbols: | Protein kinase protein with adenine nucleotide alpha hydrolases-like domain | chr5:3874151-3876780 REVERSE LENGTH=701	28.86	298	172	9	13	282	392	677	1e-28	117
maker-scaffold_7-snap-gene-54.14-mRNA-1	AT1G78940.2	AT1G78940.2 | Symbols: | Protein kinase protein with adenine nucleotide alpha hydrolases-like domain | chr1:29680854-29683985 REVERSE LENGTH=754	29.72	286	148	10	31	282	436	702	1e-28	117
maker-scaffold_7-snap-gene-54.14-mRNA-1	AT1G09970.1	AT1G09970.1 | Symbols: LRR XI-23, RLK7 | Leucine-rich receptor-like protein kinase family protein | chr1:3252408-3255428 FORWARD LENGTH=976	28.70	324	184	9	8	286	627	948	1e-28	118
maker-scaffold_7-snap-gene-54.14-mRNA-1	AT2G30940.2	AT2G30940.2 | Symbols: | Protein kinase superfamily protein | chr2:13168533-13170285 FORWARD LENGTH=453	28.12	288	165	6	29	290	152	423	2e-28	114
maker-scaffold_7-snap-gene-54.14-mRNA-1	AT1G27190.1	AT1G27190.1 | Symbols: | Leucine-rich repeat protein kinase family protein | chr1:9446923-9448728 REVERSE LENGTH=601	31.60	288	166	8	33	290	291	577	2e-28	116
maker-scaffold_7-snap-gene-54.14-mRNA-1	AT3G17840.1	AT3G17840.1 | Symbols: RLK902 | receptor-like kinase 902 | chr3:6106092-6108430 FORWARD LENGTH=647	29.17	288	161	8	30	286	357	632	5e-28	115
maker-scaffold_7-snap-gene-54.14-mRNA-1	AT2G24370.1	AT2G24370.1 | Symbols: | Protein kinase protein with adenine nucleotide alpha hydrolases-like domain | chr2:10369979-10373063 REVERSE LENGTH=788	27.27	308	172	10	13	286	450	739	2e-27	114
maker-scaffold_7-snap-gene-54.14-mRNA-1	AT3G46760.1	AT3G46760.1 | Symbols: | Protein kinase superfamily protein | chr3:17222027-17223040 FORWARD LENGTH=337	28.22	287	180	6	25	291	32	312	2e-27	110
maker-scaffold_7-snap-gene-54.14-mRNA-1	AT1G61460.1	AT1G61460.1 | Symbols: | S-locus protein kinase, putative | chr1:22674268-22676735 REVERSE LENGTH=598	29.27	287	156	8	30	289	290	556	3e-27	113
maker-scaffold_7-snap-gene-54.14-mRNA-1	AT4G11890.4	AT4G11890.4 | Symbols: | Protein kinase superfamily protein | chr4:7148478-7149772 FORWARD LENGTH=313	33.07	251	145	8	57	289	24	269	3e-27	110
maker-scaffold_7-snap-gene-54.14-mRNA-1	AT1G09970.2	AT1G09970.2 | Symbols: LRR XI-23, RLK7 | Leucine-rich receptor-like protein kinase family protein | chr1:3252408-3255428 FORWARD LENGTH=977	28.62	325	184	10	8	286	627	949	5e-27	113
maker-scaffold_7-snap-gene-54.14-mRNA-1	AT4G23740.1	AT4G23740.1 | Symbols: | Leucine-rich repeat protein kinase family protein | chr4:12367063-12369159 FORWARD LENGTH=638	29.68	283	158	8	49	300	343	615	5e-27	112
maker-scaffold_7-snap-gene-54.14-mRNA-1	AT1G48480.1	AT1G48480.1 | Symbols: RKL1 | receptor-like kinase 1 | chr1:17918475-17920743 FORWARD LENGTH=655	28.94	311	176	10	30	313	363	655	6e-27	112
maker-scaffold_7-snap-gene-54.14-mRNA-1	AT2G19410.1	AT2G19410.1 | Symbols: | U-box domain-containing protein kinase family protein | chr2:8404901-8409012 REVERSE LENGTH=801	28.71	310	184	9	8	290	407	706	9e-27	112
maker-scaffold_7-snap-gene-54.14-mRNA-1	AT1G16760.1	AT1G16760.1 | Symbols: | Protein kinase protein with adenine nucleotide alpha hydrolases-like domain | chr1:5734234-5737307 FORWARD LENGTH=758	29.02	286	150	11	31	282	438	704	1e-26	111
maker-scaffold_7-snap-gene-54.14-mRNA-1	AT5G16590.1	AT5G16590.1 | Symbols: LRR1 | Leucine-rich repeat protein kinase family protein | chr5:5431862-5433921 FORWARD LENGTH=625	31.06	264	149	9	49	285	349	606	1e-26	110
maker-scaffold_7-snap-gene-54.14-mRNA-1	AT3G09780.1	AT3G09780.1 | Symbols: CCR1, ATCRR1 | CRINKLY4 related 1 | chr3:3000838-3003165 REVERSE LENGTH=775	30.18	285	150	8	30	290	507	766	2e-26	111
maker-scaffold_7-snap-gene-54.14-mRNA-1	AT2G30940.1	AT2G30940.1 | Symbols: | Protein kinase superfamily protein | chr2:13168533-13170285 FORWARD LENGTH=451	27.78	288	164	7	29	290	152	421	2e-26	108
maker-scaffold_7-snap-gene-54.14-mRNA-1	AT1G10850.1	AT1G10850.1 | Symbols: | Leucine-rich repeat protein kinase family protein | chr1:3612228-3614343 FORWARD LENGTH=663	32.26	279	162	8	31	286	350	624	3e-26	110
maker-scaffold_7-snap-gene-54.14-mRNA-1	AT5G61560.2	AT5G61560.2 | Symbols: | U-box domain-containing protein kinase family protein | chr5:24753476-24756506 FORWARD LENGTH=794	29.19	322	172	11	31	314	415	718	3e-26	110
maker-scaffold_7-snap-gene-54.14-mRNA-1	AT5G61560.1	AT5G61560.1 | Symbols: | U-box domain-containing protein kinase family protein | chr5:24753476-24756506 FORWARD LENGTH=796	29.19	322	172	11	31	314	417	720	4e-26	110
maker-scaffold_7-snap-gene-54.14-mRNA-1	AT3G55950.1	AT3G55950.1 | Symbols: CCR3, ATCRR3 | CRINKLY4 related 3 | chr3:20753903-20756347 REVERSE LENGTH=814	30.50	318	153	11	31	290	484	791	5e-26	110
maker-scaffold_7-snap-gene-54.14-mRNA-1	AT1G69910.1	AT1G69910.1 | Symbols: | Protein kinase superfamily protein | chr1:26330166-26332076 FORWARD LENGTH=636	27.27	330	183	8	30	306	311	636	7e-26	108
maker-scaffold_7-snap-gene-54.14-mRNA-1	AT1G66980.1	AT1G66980.1 | Symbols: SNC4 | suppressor of npr1-1 constitutive 4 | chr1:24997491-25001961 REVERSE LENGTH=1118	29.97	317	186	12	9	293	771	1083	7e-26	110
maker-scaffold_7-snap-gene-54.14-mRNA-1	AT5G58150.1	AT5G58150.1 | Symbols: | Leucine-rich repeat protein kinase family protein | chr5:23530216-23532573 REVERSE LENGTH=785	28.77	292	167	7	25	290	503	779	8e-26	109
maker-scaffold_7-snap-gene-54.14-mRNA-1	AT1G11130.1	AT1G11130.1 | Symbols: SUB, SCM, SRF9 | Leucine-rich repeat protein kinase family protein | chr1:3723135-3727178 FORWARD LENGTH=768	26.90	290	167	7	30	286	484	761	1e-25	108
maker-scaffold_7-snap-gene-54.14-mRNA-1	AT5G46080.1	AT5G46080.1 | Symbols: | Protein kinase superfamily protein | chr5:18689723-18690721 REVERSE LENGTH=332	29.25	294	150	10	31	289	54	324	3e-25	104
maker-scaffold_7-snap-gene-54.14-mRNA-1	AT1G17540.1	AT1G17540.1 | Symbols: | Protein kinase protein with adenine nucleotide alpha hydrolases-like domain | chr1:6029551-6032641 REVERSE LENGTH=728	27.62	286	163	11	31	286	397	668	3e-25	107
maker-scaffold_7-snap-gene-54.14-mRNA-1	AT4G10390.1	AT4G10390.1 | Symbols: | Protein kinase superfamily protein | chr4:6441949-6443161 REVERSE LENGTH=342	28.67	293	160	10	40	289	40	326	4e-25	103
maker-scaffold_7-snap-gene-54.14-mRNA-1	AT1G80640.2	AT1G80640.2 | Symbols: | Protein kinase superfamily protein | chr1:30311979-30313928 FORWARD LENGTH=359	34.16	243	124	10	17	234	125	356	5e-25	103
maker-scaffold_7-snap-gene-54.14-mRNA-1	AT1G72760.1	AT1G72760.1 | Symbols: | Protein kinase superfamily protein | chr1:27385421-27388274 REVERSE LENGTH=697	29.17	288	156	11	31	286	370	641	6e-25	106
maker-scaffold_7-snap-gene-54.14-mRNA-1	AT5G39020.1	AT5G39020.1 | Symbols: | Malectin/receptor-like protein kinase family protein | chr5:15616917-15619358 FORWARD LENGTH=813	29.55	291	172	10	31	293	486	771	7e-25	106
maker-scaffold_7-snap-gene-54.14-mRNA-1	AT5G39030.1	AT5G39030.1 | Symbols: | Protein kinase superfamily protein | chr5:15620066-15622486 FORWARD LENGTH=806	29.59	294	174	10	29	293	486	775	6e-24	103
maker-scaffold_7-snap-gene-54.14-mRNA-1	AT1G33260.1	AT1G33260.1 | Symbols: | Protein kinase superfamily protein | chr1:12064796-12066114 FORWARD LENGTH=349	27.54	345	182	15	1	289	1	333	7e-24	100
maker-scaffold_7-snap-gene-54.14-mRNA-1	AT5G60310.1	AT5G60310.1 | Symbols: | Concanavalin A-like lectin protein kinase family protein | chr5:24268011-24269982 FORWARD LENGTH=616	30.30	231	131	5	31	235	331	557	1e-23	102
maker-scaffold_7-snap-gene-54.14-mRNA-1	AT3G59730.1	AT3G59730.1 | Symbols: | Concanavalin A-like lectin protein kinase family protein | chr3:22064308-22065879 REVERSE LENGTH=523	36.27	204	94	6	28	196	314	516	2e-23	101
maker-scaffold_7-snap-gene-54.14-mRNA-1	AT5G38280.1	AT5G38280.1 | Symbols: PR5K | PR5-like receptor kinase | chr5:15293325-15295838 REVERSE LENGTH=665	29.25	294	172	11	31	293	321	609	2e-23	102
maker-scaffold_7-snap-gene-54.14-mRNA-1	AT5G35380.1	AT5G35380.1 | Symbols: | Protein kinase protein with adenine nucleotide alpha hydrolases-like domain | chr5:13593429-13596293 REVERSE LENGTH=731	29.96	267	141	8	13	250	389	638	2e-23	102
maker-scaffold_7-snap-gene-54.14-mRNA-1	AT5G38260.1	AT5G38260.1 | Symbols: | Protein kinase superfamily protein | chr5:15283692-15285837 REVERSE LENGTH=638	28.75	327	185	13	7	293	280	598	2e-23	101
maker-scaffold_7-snap-gene-54.14-mRNA-1	AT3G49060.1	AT3G49060.1 | Symbols: | U-box domain-containing protein kinase family protein | chr3:18187386-18191878 REVERSE LENGTH=805	29.12	285	154	11	31	289	448	710	2e-23	101
maker-scaffold_7-snap-gene-54.14-mRNA-1	AT1G51620.2	AT1G51620.2 | Symbols: | Protein kinase superfamily protein | chr1:19140218-19141638 FORWARD LENGTH=330	27.38	325	203	10	1	302	7	321	2e-23	98.6
maker-scaffold_7-snap-gene-54.14-mRNA-1	AT1G33260.2	AT1G33260.2 | Symbols: | Protein kinase superfamily protein | chr1:12064796-12066114 FORWARD LENGTH=348	27.25	345	182	15	1	289	1	332	2e-23	99.0
maker-scaffold_7-snap-gene-54.14-mRNA-1	AT1G60630.1	AT1G60630.1 | Symbols: | Leucine-rich repeat protein kinase family protein | chr1:22334754-22336785 REVERSE LENGTH=652	30.10	289	158	9	31	290	343	616	3e-23	100
maker-scaffold_7-snap-gene-54.14-mRNA-1	AT5G05160.1	AT5G05160.1 | Symbols: | Leucine-rich repeat protein kinase family protein | chr5:1528000-1530017 FORWARD LENGTH=640	28.84	267	150	9	49	285	353	609	5e-23	100
maker-scaffold_7-snap-gene-54.14-mRNA-1	AT5G49470.1	AT5G49470.1 | Symbols: | PAS domain-containing protein tyrosine kinase family protein | chr5:20064669-20068311 FORWARD LENGTH=483	31.58	247	138	8	54	286	224	453	6e-23	99.4
maker-scaffold_7-snap-gene-54.15-mRNA-1	AT5G62180.1	AT5G62180.1 | Symbols: AtCXE20, CXE20 | carboxyesterase 20 | chr5:24978866-24979849 REVERSE LENGTH=327	57.44	242	102	1	369	610	85	325	4e-92	290
maker-scaffold_7-snap-gene-54.15-mRNA-1	AT2G45600.1	AT2G45600.1 | Symbols: | alpha/beta-Hydrolases superfamily protein | chr2:18789799-18790788 FORWARD LENGTH=329	49.60	252	108	4	369	608	71	315	1e-71	237
maker-scaffold_7-snap-gene-54.15-mRNA-1	AT2G45610.1	AT2G45610.1 | Symbols: | alpha/beta-Hydrolases superfamily protein | chr2:18791463-18792437 FORWARD LENGTH=324	44.72	246	124	4	369	608	84	323	6e-59	202
maker-scaffold_7-snap-gene-54.15-mRNA-1	AT5G16080.1	AT5G16080.1 | Symbols: AtCXE17, CXE17 | carboxyesterase 17 | chr5:5252533-5253567 REVERSE LENGTH=344	35.88	301	164	10	43	329	36	321	2e-43	159
maker-scaffold_7-snap-gene-54.15-mRNA-1	AT1G68620.1	AT1G68620.1 | Symbols: | alpha/beta-Hydrolases superfamily protein | chr1:25766018-25767028 FORWARD LENGTH=336	38.11	244	133	9	34	268	22	256	2e-38	145
maker-scaffold_7-snap-gene-54.15-mRNA-1	AT5G23530.1	AT5G23530.1 | Symbols: AtCXE18, CXE18 | carboxyesterase 18 | chr5:7933366-7934373 REVERSE LENGTH=335	37.60	258	144	6	357	608	80	326	6e-36	138
maker-scaffold_7-snap-gene-54.15-mRNA-1	AT1G47480.1	AT1G47480.1 | Symbols: | alpha/beta-Hydrolases superfamily protein | chr1:17417623-17419296 FORWARD LENGTH=314	34.62	260	153	9	43	300	16	260	4e-33	129
maker-scaffold_7-snap-gene-54.15-mRNA-1	AT5G06570.2	AT5G06570.2 | Symbols: | alpha/beta-Hydrolases superfamily protein | chr5:2008075-2011013 REVERSE LENGTH=329	37.25	247	138	8	345	579	55	296	1e-32	129
maker-scaffold_7-snap-gene-54.15-mRNA-1	AT5G06570.1	AT5G06570.1 | Symbols: | alpha/beta-Hydrolases superfamily protein | chr5:2008075-2011013 REVERSE LENGTH=329	37.25	247	138	8	345	579	55	296	1e-32	129
maker-scaffold_7-snap-gene-54.15-mRNA-1	AT3G48700.1	AT3G48700.1 | Symbols: ATCXE13, CXE13 | carboxyesterase 13 | chr3:18038825-18039814 REVERSE LENGTH=329	31.03	290	178	8	56	330	27	309	2e-32	128
maker-scaffold_7-snap-gene-54.15-mRNA-1	AT1G19190.1	AT1G19190.1 | Symbols: | alpha/beta-Hydrolases superfamily protein | chr1:6623876-6624832 FORWARD LENGTH=318	28.89	270	174	4	48	311	18	275	3e-32	127
maker-scaffold_7-snap-gene-54.15-mRNA-1	AT3G48690.1	AT3G48690.1 | Symbols: ATCXE12, CXE12 | alpha/beta-Hydrolases superfamily protein | chr3:18037186-18038160 REVERSE LENGTH=324	32.32	263	164	6	56	311	27	282	2e-31	125
maker-scaffold_7-snap-gene-54.15-mRNA-1	AT3G63010.1	AT3G63010.1 | Symbols: ATGID1B, GID1B | alpha/beta-Hydrolases superfamily protein | chr3:23289717-23290998 FORWARD LENGTH=358	34.31	274	151	11	60	318	54	313	4e-31	125
maker-scaffold_7-snap-gene-54.15-mRNA-1	AT5G27320.1	AT5G27320.1 | Symbols: ATGID1C, GID1C | alpha/beta-Hydrolases superfamily protein | chr5:9629254-9630746 FORWARD LENGTH=344	33.09	269	159	7	60	318	54	311	5e-30	122
maker-scaffold_7-snap-gene-54.15-mRNA-1	AT1G49650.1	AT1G49650.1 | Symbols: | alpha/beta-Hydrolases superfamily protein | chr1:18377363-18378487 REVERSE LENGTH=374	32.92	240	134	8	7	225	21	254	4e-29	119
maker-scaffold_7-snap-gene-54.15-mRNA-1	AT1G49640.1	AT1G49640.1 | Symbols: | alpha/beta-Hydrolases superfamily protein | chr1:18375697-18376644 REVERSE LENGTH=315	32.11	190	122	5	39	226	12	196	4e-28	115
maker-scaffold_7-snap-gene-54.15-mRNA-1	AT3G05120.1	AT3G05120.1 | Symbols: ATGID1A, GID1A | alpha/beta-Hydrolases superfamily protein | chr3:1430682-1432287 FORWARD LENGTH=345	38.14	215	121	5	358	571	100	303	6e-28	115
maker-scaffold_7-snap-gene-54.15-mRNA-1	AT2G03550.1	AT2G03550.1 | Symbols: | alpha/beta-Hydrolases superfamily protein | chr2:1077080-1078018 FORWARD LENGTH=312	31.66	259	157	8	60	313	31	274	1e-25	108
maker-scaffold_7-snap-gene-54.15-mRNA-1	AT1G49660.1	AT1G49660.1 | Symbols: AtCXE5, CXE5 | carboxyesterase 5 | chr1:18378777-18379736 REVERSE LENGTH=319	33.68	193	116	6	39	224	11	198	3e-25	107
maker-scaffold_7-snap-gene-54.15-mRNA-1	AT5G14310.1	AT5G14310.1 | Symbols: AtCXE16, CXE16 | carboxyesterase 16 | chr5:4615592-4617422 FORWARD LENGTH=446	28.90	218	118	1	93	273	143	360	1e-24	107
maker-scaffold_7-snap-gene-54.15-mRNA-1	AT3G27320.2	AT3G27320.2 | Symbols: | alpha/beta-Hydrolases superfamily protein | chr3:10090307-10092391 FORWARD LENGTH=428	29.52	227	121	3	84	273	119	343	6e-23	102
maker-scaffold_7-snap-gene-54.15-mRNA-1	AT3G27320.1	AT3G27320.1 | Symbols: | alpha/beta-Hydrolases superfamily protein | chr3:10090307-10092391 FORWARD LENGTH=460	29.52	227	121	3	84	273	151	375	8e-23	102
maker-scaffold_7-augustus-gene-54.53-mRNA-1	AT5G51880.1	AT5G51880.1 | Symbols: | 2-oxoglutarate (2OG) and Fe(II)-dependent oxygenase superfamily protein | chr5:21089395-21090775 FORWARD LENGTH=250	60.94	233	90	1	11	242	18	250	7e-98	290
genemark-scaffold_7-processed-gene-54.10-mRNA-1	AT5G51970.2	AT5G51970.2 | Symbols: | GroES-like zinc-binding alcohol dehydrogenase family protein | chr5:21111820-21113284 FORWARD LENGTH=364	82.14	364	65	0	1	364	1	364	0.0	629
genemark-scaffold_7-processed-gene-54.10-mRNA-1	AT5G51970.1	AT5G51970.1 | Symbols: | GroES-like zinc-binding alcohol dehydrogenase family protein | chr5:21111820-21113284 FORWARD LENGTH=364	82.14	364	65	0	1	364	1	364	0.0	629
genemark-scaffold_7-processed-gene-54.10-mRNA-1	AT5G63620.1	AT5G63620.1 | Symbols: | GroES-like zinc-binding alcohol dehydrogenase family protein | chr5:25466380-25468296 REVERSE LENGTH=427	26.80	347	207	10	29	339	68	403	4e-27	111
genemark-scaffold_7-processed-gene-54.10-mRNA-1	AT5G63620.2	AT5G63620.2 | Symbols: | GroES-like zinc-binding alcohol dehydrogenase family protein | chr5:25466380-25468296 REVERSE LENGTH=427	27.09	347	206	10	29	339	68	403	7e-27	110
genemark-scaffold_7-processed-gene-54.10-mRNA-1	AT1G64710.2	AT1G64710.2 | Symbols: | GroES-like zinc-binding dehydrogenase family protein | chr1:24044836-24046313 FORWARD LENGTH=357	25.60	336	214	9	35	339	5	335	2e-24	102
genemark-scaffold_7-processed-gene-54.10-mRNA-1	AT1G64710.1	AT1G64710.1 | Symbols: | GroES-like zinc-binding dehydrogenase family protein | chr1:24044638-24046313 FORWARD LENGTH=396	25.60	336	214	9	35	339	44	374	3e-24	102
genemark-scaffold_7-processed-gene-54.10-mRNA-1	AT1G32780.1	AT1G32780.1 | Symbols: | GroES-like zinc-binding dehydrogenase family protein | chr1:11869977-11872595 REVERSE LENGTH=394	27.64	351	207	12	38	349	32	374	7e-24	101
genemark-scaffold_7-processed-gene-54.10-mRNA-1	AT4G22110.2	AT4G22110.2 | Symbols: | GroES-like zinc-binding dehydrogenase family protein | chr4:11711422-11713946 REVERSE LENGTH=389	26.22	347	210	12	38	349	38	373	4e-23	99.0
genemark-scaffold_7-processed-gene-54.10-mRNA-1	AT4G22110.1	AT4G22110.1 | Symbols: | GroES-like zinc-binding dehydrogenase family protein | chr4:11711422-11713946 REVERSE LENGTH=389	26.22	347	210	12	38	349	38	373	4e-23	99.0
genemark-scaffold_7-processed-gene-54.10-mRNA-1	AT5G43940.2	AT5G43940.2 | Symbols: HOT5 | GroES-like zinc-binding dehydrogenase family protein | chr5:17684265-17686379 FORWARD LENGTH=391	24.93	357	222	12	24	349	34	375	2e-22	97.1
genemark-scaffold_7-processed-gene-54.10-mRNA-1	AT5G43940.1	AT5G43940.1 | Symbols: HOT5, ADH2, GSNOR, ATGSNOR1, PAR2 | GroES-like zinc-binding dehydrogenase family protein | chr5:17684265-17686379 FORWARD LENGTH=379	25.21	357	221	13	24	349	22	363	2e-22	96.7
genemark-scaffold_7-processed-gene-54.10-mRNA-1	AT5G42250.1	AT5G42250.1 | Symbols: | Zinc-binding alcohol dehydrogenase family protein | chr5:16894087-16897450 FORWARD LENGTH=390	26.16	344	214	9	38	349	40	375	5e-21	93.2
genemark-scaffold_7-processed-gene-54.10-mRNA-1	AT1G22430.2	AT1G22430.2 | Symbols: | GroES-like zinc-binding dehydrogenase family protein | chr1:7919235-7921594 FORWARD LENGTH=388	23.99	346	217	10	38	348	37	371	2e-20	91.7
genemark-scaffold_7-processed-gene-54.10-mRNA-1	AT1G22430.1	AT1G22430.1 | Symbols: | GroES-like zinc-binding dehydrogenase family protein | chr1:7919235-7921594 FORWARD LENGTH=388	23.99	346	217	10	38	348	37	371	2e-20	91.7
genemark-scaffold_7-processed-gene-54.10-mRNA-1	AT1G77120.1	AT1G77120.1 | Symbols: ADH1, ADH, ATADH, ATADH1 | alcohol dehydrogenase 1 | chr1:28975509-28977216 FORWARD LENGTH=379	26.40	375	233	15	21	364	15	377	7e-20	89.7
genemark-scaffold_7-processed-gene-54.10-mRNA-1	AT5G24760.3	AT5G24760.3 | Symbols: | GroES-like zinc-binding dehydrogenase family protein | chr5:8495035-8497090 REVERSE LENGTH=352	26.10	341	199	10	43	348	13	335	1e-18	85.9
genemark-scaffold_7-processed-gene-54.10-mRNA-1	AT5G24760.2	AT5G24760.2 | Symbols: | GroES-like zinc-binding dehydrogenase family protein | chr5:8495035-8497090 REVERSE LENGTH=352	26.10	341	199	10	43	348	13	335	1e-18	85.9
genemark-scaffold_7-processed-gene-54.10-mRNA-1	AT5G24760.1	AT5G24760.1 | Symbols: | GroES-like zinc-binding dehydrogenase family protein | chr5:8495035-8497245 REVERSE LENGTH=381	26.10	341	199	10	43	348	42	364	2e-18	85.9
genemark-scaffold_7-processed-gene-54.10-mRNA-1	AT1G22440.1	AT1G22440.1 | Symbols: | Zinc-binding alcohol dehydrogenase family protein | chr1:7922560-7924759 FORWARD LENGTH=386	24.01	354	229	12	35	356	32	377	7e-18	84.3
genemark-scaffold_7-processed-gene-54.10-mRNA-1	AT4G37980.2	AT4G37980.2 | Symbols: ELI3-1, ELI3, ATCAD7, CAD7 | elicitor-activated gene 3-1 | chr4:17852670-17853914 FORWARD LENGTH=298	28.00	275	177	6	32	297	24	286	3e-17	80.9
genemark-scaffold_7-processed-gene-54.10-mRNA-1	AT4G37980.1	AT4G37980.1 | Symbols: ELI3-1, ELI3, ATCAD7, CAD7 | elicitor-activated gene 3-1 | chr4:17852670-17854302 FORWARD LENGTH=357	28.07	285	184	6	32	307	24	296	5e-17	81.3
genemark-scaffold_7-processed-gene-54.10-mRNA-1	AT4G37990.1	AT4G37990.1 | Symbols: ELI3-2, ELI3, ATCAD8, CAD-B2 | elicitor-activated gene 3-2 | chr4:17855964-17857388 FORWARD LENGTH=359	25.52	286	190	7	32	307	24	296	2e-14	74.3
genemark-scaffold_7-processed-gene-54.10-mRNA-1	AT4G37970.1	AT4G37970.1 | Symbols: ATCAD6, CAD6 | cinnamyl alcohol dehydrogenase 6 | chr4:17849672-17852145 FORWARD LENGTH=363	27.27	286	179	10	15	285	8	279	8e-12	65.9
genemark-scaffold_7-processed-gene-54.10-mRNA-1	AT4G39330.1	AT4G39330.1 | Symbols: ATCAD9, CAD9 | cinnamyl alcohol dehydrogenase 9 | chr4:18291268-18292772 FORWARD LENGTH=360	25.65	269	175	8	40	297	36	290	1e-11	65.5
genemark-scaffold_7-processed-gene-54.10-mRNA-1	AT4G39330.2	AT4G39330.2 | Symbols: ATCAD9, CAD9 | cinnamyl alcohol dehydrogenase 9 | chr4:18291268-18292740 FORWARD LENGTH=311	25.65	269	175	8	40	297	36	290	1e-11	65.1
genemark-scaffold_7-processed-gene-54.10-mRNA-1	AT2G21890.1	AT2G21890.1 | Symbols: CAD3, ATCAD3 | cinnamyl alcohol dehydrogenase homolog 3 | chr2:9331089-9332646 FORWARD LENGTH=375	24.91	269	178	9	40	297	30	285	4e-09	57.8
genemark-scaffold_7-processed-gene-54.10-mRNA-1	AT2G21730.1	AT2G21730.1 | Symbols: CAD2, ATCAD2 | cinnamyl alcohol dehydrogenase homolog 2 | chr2:9280054-9281623 FORWARD LENGTH=376	25.00	268	176	10	40	295	30	284	8e-09	57.0
genemark-scaffold_7-processed-gene-54.10-mRNA-1	AT1G72680.1	AT1G72680.1 | Symbols: ATCAD1, CAD1 | cinnamyl-alcohol dehydrogenase | chr1:27359346-27360876 REVERSE LENGTH=355	25.00	236	160	5	43	269	37	264	5e-08	54.3
genemark-scaffold_7-processed-gene-54.10-mRNA-1	AT1G23740.1	AT1G23740.1 | Symbols: | Oxidoreductase, zinc-binding dehydrogenase family protein | chr1:8398245-8399656 REVERSE LENGTH=386	26.43	280	153	13	74	348	137	368	6e-07	50.8
genemark-scaffold_7-processed-gene-54.10-mRNA-1	AT3G19450.1	AT3G19450.1 | Symbols: CAD4, ATCAD4, CAD, CAD-C | GroES-like zinc-binding alcohol dehydrogenase family protein | chr3:6744859-6747005 FORWARD LENGTH=365	23.36	274	185	8	34	295	28	288	4e-06	48.1
maker-scaffold_7-augustus-gene-54.55-mRNA-1	AT2G20470.1	AT2G20470.1 | Symbols: | AGC (cAMP-dependent, cGMP-dependent and protein kinase C) kinase family protein | chr2:8826277-8829497 REVERSE LENGTH=569	28.05	303	155	10	48	299	130	420	8e-28	116
maker-scaffold_7-augustus-gene-54.55-mRNA-1	AT3G23310.1	AT3G23310.1 | Symbols: | AGC (cAMP-dependent, cGMP-dependent and protein kinase C) kinase family protein | chr3:8339799-8343355 FORWARD LENGTH=568	28.43	306	154	9	48	299	126	420	4e-27	114
maker-scaffold_7-augustus-gene-54.55-mRNA-1	AT4G14350.3	AT4G14350.3 | Symbols: | AGC (cAMP-dependent, cGMP-dependent and protein kinase C) kinase family protein | chr4:8256353-8259934 REVERSE LENGTH=548	28.10	306	157	9	48	301	125	419	2e-26	112
maker-scaffold_7-augustus-gene-54.55-mRNA-1	AT4G14350.2	AT4G14350.2 | Symbols: | AGC (cAMP-dependent, cGMP-dependent and protein kinase C) kinase family protein | chr4:8256449-8259934 REVERSE LENGTH=551	28.10	306	157	9	48	301	125	419	2e-26	112
maker-scaffold_7-augustus-gene-54.55-mRNA-1	AT4G14350.1	AT4G14350.1 | Symbols: | AGC (cAMP-dependent, cGMP-dependent and protein kinase C) kinase family protein | chr4:8256449-8259934 REVERSE LENGTH=551	28.10	306	157	9	48	301	125	419	2e-26	112
maker-scaffold_7-augustus-gene-54.55-mRNA-1	AT3G45780.2	AT3G45780.2 | Symbols: PHOT1, NPH1, JK224, RPT1 | phototropin 1 | chr3:16818557-16823960 FORWARD LENGTH=996	27.99	293	168	7	48	303	669	955	9e-26	111
maker-scaffold_7-augustus-gene-54.55-mRNA-1	AT3G45780.1	AT3G45780.1 | Symbols: PHOT1, NPH1, JK224, RPT1 | phototropin 1 | chr3:16818557-16823960 FORWARD LENGTH=996	27.99	293	168	7	48	303	669	955	9e-26	111
maker-scaffold_7-augustus-gene-54.55-mRNA-1	AT2G34650.1	AT2G34650.1 | Symbols: PID, ABR | Protein kinase superfamily protein | chr2:14589934-14591557 REVERSE LENGTH=438	28.88	322	164	11	29	289	62	379	2e-23	102
maker-scaffold_7-augustus-gene-54.55-mRNA-1	AT5G09890.1	AT5G09890.1 | Symbols: | Protein kinase family protein | chr5:3085810-3088842 REVERSE LENGTH=515	27.71	314	167	9	40	301	100	405	6e-22	99.0
maker-scaffold_7-augustus-gene-54.55-mRNA-1	AT5G09890.2	AT5G09890.2 | Symbols: | Protein kinase family protein | chr5:3085810-3088842 REVERSE LENGTH=516	27.71	314	167	9	40	301	100	405	6e-22	99.0
maker-scaffold_7-augustus-gene-54.55-mRNA-1	AT4G13000.1	AT4G13000.1 | Symbols: | AGC (cAMP-dependent, cGMP-dependent and protein kinase C) kinase family protein | chr4:7598099-7599217 REVERSE LENGTH=372	25.84	329	173	11	33	303	10	325	1e-20	93.6
maker-scaffold_7-augustus-gene-54.55-mRNA-1	AT1G53700.1	AT1G53700.1 | Symbols: WAG1, PK3AT | WAG 1 | chr1:20048604-20050034 FORWARD LENGTH=476	27.39	303	155	11	42	289	93	385	1e-17	85.5
maker-scaffold_7-augustus-gene-54.55-mRNA-1	AT3G12690.3	AT3G12690.3 | Symbols: AGC1.5 | AGC kinase 1.5 | chr3:4030596-4032400 REVERSE LENGTH=577	33.12	154	97	3	40	191	183	332	5e-16	80.9
maker-scaffold_7-augustus-gene-54.55-mRNA-1	AT3G12690.2	AT3G12690.2 | Symbols: AGC1.5 | AGC kinase 1.5 | chr3:4030596-4032400 REVERSE LENGTH=577	33.12	154	97	3	40	191	183	332	5e-16	80.9
maker-scaffold_7-augustus-gene-54.55-mRNA-1	AT3G12690.1	AT3G12690.1 | Symbols: AGC1.5 | AGC kinase 1.5 | chr3:4030596-4032400 REVERSE LENGTH=577	33.12	154	97	3	40	191	183	332	5e-16	80.9
maker-scaffold_7-augustus-gene-54.55-mRNA-1	AT1G79250.2	AT1G79250.2 | Symbols: AGC1.7 | AGC kinase 1.7 | chr1:29810336-29812186 REVERSE LENGTH=555	31.58	152	98	3	42	191	146	293	5e-14	74.3
maker-scaffold_7-augustus-gene-54.55-mRNA-1	AT1G79250.1	AT1G79250.1 | Symbols: AGC1.7 | AGC kinase 1.7 | chr1:29810336-29812186 REVERSE LENGTH=555	31.58	152	98	3	42	191	146	293	5e-14	74.3
maker-scaffold_7-augustus-gene-54.55-mRNA-1	AT1G16440.1	AT1G16440.1 | Symbols: RSH3 | root hair specific 3 | chr1:5615841-5617632 FORWARD LENGTH=499	33.54	158	96	5	38	191	110	262	6e-14	73.9
maker-scaffold_7-augustus-gene-54.55-mRNA-1	AT5G40030.1	AT5G40030.1 | Symbols: | Protein kinase superfamily protein | chr5:16026227-16028283 FORWARD LENGTH=499	30.82	159	102	4	42	196	114	268	6e-13	70.9
maker-scaffold_7-augustus-gene-54.55-mRNA-1	AT4G26610.1	AT4G26610.1 | Symbols: D6PKL1, AGC1-2 | D6 protein kinase like 1 | chr4:13425568-13427188 FORWARD LENGTH=506	31.29	163	103	5	33	191	113	270	2e-12	69.3
maker-scaffold_7-augustus-gene-54.55-mRNA-1	AT3G20830.1	AT3G20830.1 | Symbols: | AGC (cAMP-dependent, cGMP-dependent and protein kinase C) kinase family protein | chr3:7285024-7286250 REVERSE LENGTH=408	26.16	279	134	10	77	289	54	326	2e-12	68.6
maker-scaffold_7-augustus-gene-54.55-mRNA-1	AT5G55910.1	AT5G55910.1 | Symbols: D6PK | D6 protein kinase | chr5:22640055-22641634 REVERSE LENGTH=498	30.32	155	100	4	40	191	107	256	2e-12	68.9
maker-scaffold_7-augustus-gene-54.55-mRNA-1	AT2G26700.1	AT2G26700.1 | Symbols: PID2 | AGC (cAMP-dependent, cGMP-dependent and protein kinase C) kinase family protein | chr2:11368613-11370951 FORWARD LENGTH=525	30.13	156	101	4	40	191	85	236	6e-12	67.8
maker-scaffold_7-augustus-gene-54.55-mRNA-1	AT3G44610.1	AT3G44610.1 | Symbols: | Protein kinase superfamily protein | chr3:16188266-16192107 REVERSE LENGTH=451	33.86	127	78	3	67	191	104	226	9e-12	67.0
maker-scaffold_7-augustus-gene-54.55-mRNA-1	AT5G47750.1	AT5G47750.1 | Symbols: D6PKL2, PK5 | D6 protein kinase like 2 | chr5:19339947-19341864 REVERSE LENGTH=586	32.26	155	93	6	42	191	191	338	2e-11	66.2
maker-scaffold_7-augustus-gene-54.55-mRNA-1	AT3G14370.1	AT3G14370.1 | Symbols: WAG2 | Protein kinase superfamily protein | chr3:4798026-4799468 REVERSE LENGTH=480	30.87	149	97	3	44	190	90	234	4e-11	64.7
maker-scaffold_7-augustus-gene-54.55-mRNA-1	AT3G52890.2	AT3G52890.2 | Symbols: KIPK | KCBP-interacting protein kinase | chr3:19609150-19612032 FORWARD LENGTH=934	32.24	152	97	4	42	191	538	685	7e-11	64.7
maker-scaffold_7-augustus-gene-54.55-mRNA-1	AT3G52890.1	AT3G52890.1 | Symbols: KIPK | KCBP-interacting protein kinase | chr3:19609150-19612032 FORWARD LENGTH=934	32.24	152	97	4	42	191	538	685	7e-11	64.7
maker-scaffold_7-augustus-gene-54.55-mRNA-1	AT5G03640.1	AT5G03640.1 | Symbols: | Protein kinase superfamily protein | chr5:927915-930781 FORWARD LENGTH=926	39.56	91	52	2	204	293	779	867	7e-11	64.7
maker-scaffold_7-augustus-gene-54.55-mRNA-1	AT2G44830.1	AT2G44830.1 | Symbols: | Protein kinase superfamily protein | chr2:18490398-18492779 FORWARD LENGTH=765	32.90	155	92	6	42	191	363	510	2e-10	63.2
maker-scaffold_7-augustus-gene-54.55-mRNA-1	AT2G36350.1	AT2G36350.1 | Symbols: | Protein kinase superfamily protein | chr2:15238903-15241864 FORWARD LENGTH=949	41.38	87	48	2	204	289	799	883	3e-10	62.8
maker-scaffold_7-augustus-gene-54.55-mRNA-2	AT1G12580.1	AT1G12580.1 | Symbols: PEPKR1 | phosphoenolpyruvate carboxylase-related kinase 1 | chr1:4283635-4285675 FORWARD LENGTH=522	67.79	326	104	1	19	343	21	346	2e-153	451
maker-scaffold_7-augustus-gene-54.55-mRNA-2	AT5G04870.1	AT5G04870.1 | Symbols: CPK1, ATCPK1 | calcium dependent protein kinase 1 | chr5:1417015-1419877 REVERSE LENGTH=610	50.00	290	145	0	25	314	133	422	1e-91	294
maker-scaffold_7-augustus-gene-54.55-mRNA-2	AT4G38230.3	AT4G38230.3 | Symbols: CPK26 | calcium-dependent protein kinase 26 | chr4:17928994-17930918 REVERSE LENGTH=484	50.18	277	138	0	32	308	14	290	3e-91	290
maker-scaffold_7-augustus-gene-54.55-mRNA-2	AT1G18890.1	AT1G18890.1 | Symbols: ATCDPK1, CPK10, CDPK1, AtCPK10 | calcium-dependent protein kinase 1 | chr1:6523468-6525736 REVERSE LENGTH=545	50.00	286	142	1	25	310	47	331	3e-91	291
maker-scaffold_7-augustus-gene-54.55-mRNA-2	AT4G38230.2	AT4G38230.2 | Symbols: CPK26 | calcium-dependent protein kinase 26 | chr4:17928994-17931101 REVERSE LENGTH=514	50.18	277	138	0	32	308	44	320	7e-91	290
maker-scaffold_7-augustus-gene-54.55-mRNA-2	AT1G74740.1	AT1G74740.1 | Symbols: CPK30, CDPK1A, ATCPK30 | calcium-dependent protein kinase 30 | chr1:28080199-28082476 REVERSE LENGTH=541	51.28	273	133	0	38	310	55	327	9e-91	290
maker-scaffold_7-augustus-gene-54.55-mRNA-2	AT3G10660.1	AT3G10660.1 | Symbols: CPK2, ATCPK2 | calmodulin-domain protein kinase cdpk isoform 2 | chr3:3331599-3334268 REVERSE LENGTH=646	48.97	290	148	0	25	314	169	458	4e-90	291
maker-scaffold_7-augustus-gene-54.55-mRNA-2	AT5G12180.1	AT5G12180.1 | Symbols: CPK17 | calcium-dependent protein kinase 17 | chr5:3937136-3939323 FORWARD LENGTH=528	49.44	269	136	0	42	310	73	341	6e-90	287
maker-scaffold_7-augustus-gene-54.55-mRNA-2	AT5G19360.1	AT5G19360.1 | Symbols: CPK34 | calcium-dependent protein kinase 34 | chr5:6521716-6523780 REVERSE LENGTH=523	48.70	269	138	0	42	310	68	336	6e-90	287
maker-scaffold_7-augustus-gene-54.55-mRNA-2	AT2G35890.1	AT2G35890.1 | Symbols: CPK25 | calcium-dependent protein kinase 25 | chr2:15067175-15069136 REVERSE LENGTH=520	49.46	277	140	0	34	310	124	400	6e-90	287
maker-scaffold_7-augustus-gene-54.55-mRNA-2	AT2G17290.1	AT2G17290.1 | Symbols: CPK6, ATCDPK3, ATCPK6 | Calcium-dependent protein kinase family protein | chr2:7517005-7519239 FORWARD LENGTH=544	50.18	277	138	0	32	308	75	351	7e-90	288
maker-scaffold_7-augustus-gene-54.55-mRNA-2	AT3G57530.1	AT3G57530.1 | Symbols: CPK32, ATCPK32, CDPK32 | calcium-dependent protein kinase 32 | chr3:21296898-21299351 REVERSE LENGTH=538	49.45	271	137	0	38	308	59	329	2e-89	286
maker-scaffold_7-augustus-gene-54.55-mRNA-2	AT2G41860.1	AT2G41860.1 | Symbols: CPK14 | calcium-dependent protein kinase 14 | chr2:17467646-17469786 REVERSE LENGTH=530	50.19	265	132	0	38	302	50	314	9e-89	284
maker-scaffold_7-augustus-gene-54.55-mRNA-2	AT1G76040.2	AT1G76040.2 | Symbols: CPK29 | calcium-dependent protein kinase 29 | chr1:28537743-28540448 FORWARD LENGTH=561	46.08	293	151	2	22	314	98	383	1e-88	285
maker-scaffold_7-augustus-gene-54.55-mRNA-2	AT2G38910.1	AT2G38910.1 | Symbols: CPK20 | calcium-dependent protein kinase 20 | chr2:16245214-16247483 REVERSE LENGTH=583	47.92	288	149	1	27	314	120	406	2e-88	285
maker-scaffold_7-augustus-gene-54.55-mRNA-2	AT2G41860.2	AT2G41860.2 | Symbols: CPK14 | calcium-dependent protein kinase 14 | chr2:17467646-17469786 REVERSE LENGTH=530	50.19	265	132	0	38	302	50	314	2e-88	283
maker-scaffold_7-augustus-gene-54.55-mRNA-2	AT4G04720.1	AT4G04720.1 | Symbols: CPK21 | calcium-dependent protein kinase 21 | chr4:2394817-2397631 REVERSE LENGTH=531	49.44	269	135	1	42	310	80	347	2e-87	281
maker-scaffold_7-augustus-gene-54.55-mRNA-2	AT4G35310.1	AT4G35310.1 | Symbols: CPK5, ATCPK5 | calmodulin-domain protein kinase 5 | chr4:16802436-16804628 FORWARD LENGTH=556	49.46	277	140	0	32	308	87	363	3e-87	281
maker-scaffold_7-augustus-gene-54.55-mRNA-2	AT5G12480.1	AT5G12480.1 | Symbols: CPK7 | calmodulin-domain protein kinase 7 | chr5:4047817-4050035 REVERSE LENGTH=535	45.99	287	155	0	22	308	39	325	4e-87	280
maker-scaffold_7-augustus-gene-54.55-mRNA-2	AT1G50700.1	AT1G50700.1 | Symbols: CPK33 | calcium-dependent protein kinase 33 | chr1:18782214-18784385 FORWARD LENGTH=521	48.70	269	138	0	42	310	73	341	9e-87	279
maker-scaffold_7-augustus-gene-54.55-mRNA-2	AT1G35670.1	AT1G35670.1 | Symbols: ATCDPK2, CPK11, ATCPK11, CDPK2 | calcium-dependent protein kinase 2 | chr1:13205456-13208058 FORWARD LENGTH=495	48.38	277	143	0	34	310	18	294	1e-85	275
maker-scaffold_7-augustus-gene-54.55-mRNA-2	AT3G20410.1	AT3G20410.1 | Symbols: CPK9 | calmodulin-domain protein kinase 9 | chr3:7116388-7118824 FORWARD LENGTH=541	48.33	269	139	0	42	310	91	359	1e-85	276
maker-scaffold_7-augustus-gene-54.55-mRNA-2	AT1G61950.1	AT1G61950.1 | Symbols: CPK19 | calcium-dependent protein kinase 19 | chr1:22899417-22901941 FORWARD LENGTH=551	48.18	274	141	1	38	310	94	367	1e-85	276
maker-scaffold_7-augustus-gene-54.55-mRNA-2	AT4G23650.1	AT4G23650.1 | Symbols: CDPK6, CPK3 | calcium-dependent protein kinase 6 | chr4:12324967-12327415 REVERSE LENGTH=529	48.33	269	139	0	42	310	78	346	2e-85	276
maker-scaffold_7-augustus-gene-54.55-mRNA-2	AT4G09570.1	AT4G09570.1 | Symbols: CPK4, ATCPK4 | calcium-dependent protein kinase 4 | chr4:6049560-6052184 FORWARD LENGTH=501	48.74	277	142	0	34	310	17	293	2e-85	275
maker-scaffold_7-augustus-gene-54.55-mRNA-2	AT5G23580.1	AT5G23580.1 | Symbols: CDPK9, ATCDPK9, CPK12, ATCPK12 | calmodulin-like domain protein kinase 9 | chr5:7950388-7952433 REVERSE LENGTH=490	49.46	277	140	0	34	310	14	290	1e-84	273
maker-scaffold_7-augustus-gene-54.55-mRNA-2	AT5G19450.2	AT5G19450.2 | Symbols: CDPK19, CPK8 | calcium-dependent protein kinase 19 | chr5:6558672-6561471 REVERSE LENGTH=533	44.25	287	160	0	22	308	37	323	2e-84	273
maker-scaffold_7-augustus-gene-54.55-mRNA-2	AT5G19450.1	AT5G19450.1 | Symbols: CDPK19, CPK8 | calcium-dependent protein kinase 19 | chr5:6558672-6561471 REVERSE LENGTH=533	44.25	287	160	0	22	308	37	323	2e-84	273
maker-scaffold_7-augustus-gene-54.55-mRNA-2	AT3G51850.1	AT3G51850.1 | Symbols: CPK13 | calcium-dependent protein kinase 13 | chr3:19232667-19235526 FORWARD LENGTH=528	45.62	274	149	0	37	310	49	322	7e-82	266
maker-scaffold_7-augustus-gene-54.55-mRNA-2	AT2G31500.1	AT2G31500.1 | Symbols: CPK24 | calcium-dependent protein kinase 24 | chr2:13414016-13416324 FORWARD LENGTH=582	47.01	268	142	0	41	308	65	332	7e-82	268
maker-scaffold_7-augustus-gene-54.55-mRNA-2	AT4G21940.1	AT4G21940.1 | Symbols: CPK15 | calcium-dependent protein kinase 15 | chr4:11640847-11643387 FORWARD LENGTH=554	44.24	269	149	1	42	310	102	369	6e-81	264
maker-scaffold_7-augustus-gene-54.55-mRNA-2	AT4G21940.2	AT4G21940.2 | Symbols: CPK15 | calcium-dependent protein kinase 15 | chr4:11640847-11643487 FORWARD LENGTH=561	44.24	269	149	1	42	310	102	369	1e-80	264
maker-scaffold_7-augustus-gene-54.55-mRNA-2	AT4G04695.1	AT4G04695.1 | Symbols: CPK31 | calcium-dependent protein kinase 31 | chr4:2381634-2383996 REVERSE LENGTH=484	45.42	273	144	3	42	310	28	299	5e-79	258
maker-scaffold_7-augustus-gene-54.55-mRNA-2	AT1G12680.1	AT1G12680.1 | Symbols: PEPKR2 | phosphoenolpyruvate carboxylase-related kinase 2 | chr1:4320123-4322269 REVERSE LENGTH=470	46.82	267	132	2	34	300	99	355	4e-78	254
maker-scaffold_7-augustus-gene-54.55-mRNA-2	AT4G04740.2	AT4G04740.2 | Symbols: CPK23 | calcium-dependent protein kinase 23 | chr4:2404883-2408493 REVERSE LENGTH=533	47.62	252	131	1	59	310	86	336	4e-76	251
maker-scaffold_7-augustus-gene-54.55-mRNA-2	AT4G04740.1	AT4G04740.1 | Symbols: CPK23, ATCPK23 | calcium-dependent protein kinase 23 | chr4:2405406-2408493 REVERSE LENGTH=520	47.62	252	131	1	59	310	86	336	6e-76	250
maker-scaffold_7-augustus-gene-54.55-mRNA-2	AT5G66210.4	AT5G66210.4 | Symbols: CPK28 | calcium-dependent protein kinase 28 | chr5:26457145-26459434 REVERSE LENGTH=435	44.32	273	150	1	40	310	60	332	1e-73	242
maker-scaffold_7-augustus-gene-54.55-mRNA-2	AT5G66210.3	AT5G66210.3 | Symbols: CPK28 | calcium-dependent protein kinase 28 | chr5:26456476-26459434 REVERSE LENGTH=488	44.32	273	150	1	40	310	60	332	7e-73	241
maker-scaffold_7-augustus-gene-54.55-mRNA-2	AT5G66210.1	AT5G66210.1 | Symbols: CPK28 | calcium-dependent protein kinase 28 | chr5:26456681-26459434 REVERSE LENGTH=523	44.32	273	150	1	40	310	60	332	1e-72	241
maker-scaffold_7-augustus-gene-54.55-mRNA-2	AT5G66210.2	AT5G66210.2 | Symbols: CPK28 | calcium-dependent protein kinase 28 | chr5:26456681-26459434 REVERSE LENGTH=523	44.32	273	150	1	40	310	60	332	1e-72	241
maker-scaffold_7-augustus-gene-54.55-mRNA-2	AT4G04700.1	AT4G04700.1 | Symbols: CPK27 | calcium-dependent protein kinase 27 | chr4:2385276-2387986 REVERSE LENGTH=485	42.05	264	149	1	42	301	28	291	8e-72	238
maker-scaffold_7-augustus-gene-54.55-mRNA-2	AT2G17890.1	AT2G17890.1 | Symbols: CPK16 | calcium-dependent protein kinase 16 | chr2:7769885-7772627 REVERSE LENGTH=571	44.11	263	145	1	41	301	107	369	5e-69	233
maker-scaffold_7-augustus-gene-54.55-mRNA-2	AT3G50530.1	AT3G50530.1 | Symbols: CRK | CDPK-related kinase | chr3:18753833-18756487 FORWARD LENGTH=601	41.97	274	151	3	35	302	141	412	5e-69	234
maker-scaffold_7-augustus-gene-54.55-mRNA-2	AT4G04710.1	AT4G04710.1 | Symbols: CPK22 | calcium-dependent protein kinase 22 | chr4:2389598-2392887 REVERSE LENGTH=575	44.64	280	128	5	42	310	36	299	5e-68	231
maker-scaffold_7-augustus-gene-54.55-mRNA-2	AT4G36070.1	AT4G36070.1 | Symbols: CPK18 | calcium-dependent protein kinase 18 | chr4:17056907-17059595 REVERSE LENGTH=534	42.11	266	152	1	38	301	67	332	1e-66	226
maker-scaffold_7-augustus-gene-54.55-mRNA-2	AT1G49580.1	AT1G49580.1 | Symbols: | Calcium-dependent protein kinase (CDPK) family protein | chr1:18351611-18354384 FORWARD LENGTH=606	42.42	264	144	3	44	301	152	413	3e-66	226
maker-scaffold_7-augustus-gene-54.55-mRNA-2	AT4G36070.2	AT4G36070.2 | Symbols: CPK18 | calcium-dependent protein kinase 18 | chr4:17056743-17059595 REVERSE LENGTH=561	41.24	274	159	1	30	301	59	332	3e-66	226
maker-scaffold_7-augustus-gene-54.55-mRNA-2	AT2G41140.1	AT2G41140.1 | Symbols: CRK1, ATCRK1, ATCBK3 | CDPK-related kinase 1 | chr2:17150492-17153378 FORWARD LENGTH=576	42.32	267	150	2	38	300	119	385	5e-65	223
maker-scaffold_7-augustus-gene-54.55-mRNA-2	AT3G56760.1	AT3G56760.1 | Symbols: | Protein kinase superfamily protein | chr3:21020661-21023756 REVERSE LENGTH=577	41.95	267	151	2	38	300	120	386	8e-65	222
maker-scaffold_7-augustus-gene-54.55-mRNA-2	AT1G08650.1	AT1G08650.1 | Symbols: PPCK1, ATPPCK1 | phosphoenolpyruvate carboxylase kinase 1 | chr1:2752206-2753232 FORWARD LENGTH=284	37.36	265	162	3	39	301	12	274	2e-64	213
maker-scaffold_7-augustus-gene-54.55-mRNA-2	AT3G50530.2	AT3G50530.2 | Symbols: CRK | CDPK-related kinase | chr3:18753833-18756487 FORWARD LENGTH=632	38.36	305	149	5	35	302	141	443	3e-64	221
maker-scaffold_7-augustus-gene-54.55-mRNA-2	AT3G19100.1	AT3G19100.1 | Symbols: | Protein kinase superfamily protein | chr3:6605681-6608980 FORWARD LENGTH=599	42.01	269	148	4	38	300	140	406	8e-64	220
maker-scaffold_7-augustus-gene-54.55-mRNA-2	AT3G04530.1	AT3G04530.1 | Symbols: PPCK2, PEPCK2, ATPPCK2 | phosphoenolpyruvate carboxylase kinase 2 | chr3:1221546-1222456 FORWARD LENGTH=278	38.60	272	161	4	38	306	7	275	2e-63	210
maker-scaffold_7-augustus-gene-54.55-mRNA-2	AT1G08650.2	AT1G08650.2 | Symbols: PPCK1 | phosphoenolpyruvate carboxylase kinase 1 | chr1:2752206-2753150 FORWARD LENGTH=276	37.22	266	161	4	39	302	12	273	5e-62	206
maker-scaffold_7-augustus-gene-54.55-mRNA-2	AT5G24430.1	AT5G24430.1 | Symbols: | Calcium-dependent protein kinase (CDPK) family protein | chr5:8339390-8342913 REVERSE LENGTH=594	38.70	292	173	3	20	305	119	410	1e-60	211
maker-scaffold_7-augustus-gene-54.55-mRNA-2	AT3G49370.1	AT3G49370.1 | Symbols: | Calcium-dependent protein kinase (CDPK) family protein | chr3:18304954-18307906 REVERSE LENGTH=594	40.52	269	156	2	41	305	141	409	7e-59	206
maker-scaffold_7-augustus-gene-54.55-mRNA-2	AT2G46700.1	AT2G46700.1 | Symbols: ATCRK3, CRK3 | CDPK-related kinase 3 | chr2:19182968-19186430 REVERSE LENGTH=595	38.72	266	159	2	41	302	142	407	9e-58	203
maker-scaffold_7-augustus-gene-54.55-mRNA-2	AT1G30270.1	AT1G30270.1 | Symbols: CIPK23, SnRK3.23, ATCIPK23, LKS1 | CBL-interacting protein kinase 23 | chr1:10655270-10658524 FORWARD LENGTH=482	37.50	272	157	7	41	307	30	293	3e-52	186
maker-scaffold_7-augustus-gene-54.55-mRNA-2	AT5G12480.2	AT5G12480.2 | Symbols: CPK7 | calmodulin-domain protein kinase 7 | chr5:4047817-4050035 REVERSE LENGTH=441	46.37	179	96	0	130	308	53	231	5e-52	184
maker-scaffold_7-augustus-gene-54.55-mRNA-2	AT2G30360.1	AT2G30360.1 | Symbols: CIPK11, PKS5, SIP4, SNRK3.22 | SOS3-interacting protein 4 | chr2:12937265-12938572 REVERSE LENGTH=435	36.75	283	165	8	23	299	2	276	4e-51	182
maker-scaffold_7-augustus-gene-54.55-mRNA-2	AT1G01140.2	AT1G01140.2 | Symbols: CIPK9, PKS6 | CBL-interacting protein kinase 9 | chr1:64398-67512 REVERSE LENGTH=449	37.36	265	155	6	42	301	19	277	3e-50	179
maker-scaffold_7-augustus-gene-54.55-mRNA-2	AT3G17510.1	AT3G17510.1 | Symbols: CIPK1, SnRK3.16 | CBL-interacting protein kinase 1 | chr3:5989309-5992627 REVERSE LENGTH=444	39.85	266	147	7	41	301	19	276	3e-49	177
maker-scaffold_7-augustus-gene-54.55-mRNA-2	AT2G26980.1	AT2G26980.1 | Symbols: CIPK3, SnRK3.17 | CBL-interacting protein kinase 3 | chr2:11515671-11518205 REVERSE LENGTH=382	37.22	266	154	6	41	301	13	270	4e-49	175
maker-scaffold_7-augustus-gene-54.55-mRNA-2	AT5G10930.1	AT5G10930.1 | Symbols: CIPK5, SnRK3.24 | CBL-interacting protein kinase 5 | chr5:3445569-3446906 REVERSE LENGTH=445	39.13	276	152	9	37	305	7	273	5e-49	176
maker-scaffold_7-augustus-gene-54.55-mRNA-2	AT2G26980.2	AT2G26980.2 | Symbols: CIPK3 | CBL-interacting protein kinase 3 | chr2:11515626-11518205 REVERSE LENGTH=375	37.22	266	154	6	41	301	13	270	5e-49	174
maker-scaffold_7-augustus-gene-54.55-mRNA-2	AT3G29160.3	AT3G29160.3 | Symbols: AKIN11, KIN11 | SNF1 kinase homolog 11 | chr3:11129768-11131510 REVERSE LENGTH=359	36.36	275	165	4	33	305	11	277	6e-49	174
maker-scaffold_7-augustus-gene-54.55-mRNA-2	AT4G30960.1	AT4G30960.1 | Symbols: CIPK6, SIP3, SNRK3.14, ATCIPK6 | SOS3-interacting protein 3 | chr4:15067400-15068725 FORWARD LENGTH=441	38.55	275	155	7	35	304	17	282	1e-48	175
maker-scaffold_7-augustus-gene-54.55-mRNA-2	AT2G26980.3	AT2G26980.3 | Symbols: CIPK3 | CBL-interacting protein kinase 3 | chr2:11515234-11518205 REVERSE LENGTH=441	37.22	266	154	6	41	301	13	270	1e-48	175
maker-scaffold_7-augustus-gene-54.55-mRNA-2	AT2G26980.5	AT2G26980.5 | Symbols: CIPK3 | CBL-interacting protein kinase 3 | chr2:11515458-11518205 REVERSE LENGTH=425	37.22	266	154	6	41	301	13	270	1e-48	174
maker-scaffold_7-augustus-gene-54.55-mRNA-2	AT2G26980.4	AT2G26980.4 | Symbols: CIPK3 | CBL-interacting protein kinase 3 | chr2:11515234-11518426 REVERSE LENGTH=451	37.22	266	154	6	41	301	23	280	2e-48	175
maker-scaffold_7-augustus-gene-54.55-mRNA-2	AT1G01140.1	AT1G01140.1 | Symbols: CIPK9, SnRK3.12, PKS6 | CBL-interacting protein kinase 9 | chr1:64398-67512 REVERSE LENGTH=447	36.23	265	156	6	42	301	19	275	3e-48	174
maker-scaffold_7-augustus-gene-54.55-mRNA-2	AT5G25110.1	AT5G25110.1 | Symbols: CIPK25, SnRK3.25 | CBL-interacting protein kinase 25 | chr5:8657740-8659206 REVERSE LENGTH=488	37.77	278	159	7	37	309	38	306	3e-48	175
maker-scaffold_7-augustus-gene-54.55-mRNA-2	AT1G01140.3	AT1G01140.3 | Symbols: CIPK9, PKS6 | CBL-interacting protein kinase 9 | chr1:64398-67512 REVERSE LENGTH=451	36.23	265	156	6	42	301	19	275	3e-48	174
maker-scaffold_7-augustus-gene-54.55-mRNA-2	AT3G01090.3	AT3G01090.3 | Symbols: AKIN10, KIN10 | SNF1 kinase homolog 10 | chr3:31437-33977 REVERSE LENGTH=512	36.62	284	164	5	30	305	1	276	3e-48	175
maker-scaffold_7-augustus-gene-54.55-mRNA-2	AT3G01090.1	AT3G01090.1 | Symbols: AKIN10, SNRK1.1, KIN10 | SNF1 kinase homolog 10 | chr3:31437-33977 REVERSE LENGTH=512	36.62	284	164	5	30	305	1	276	3e-48	175
maker-scaffold_7-augustus-gene-54.55-mRNA-2	AT3G01090.2	AT3G01090.2 | Symbols: AKIN10, KIN10 | SNF1 kinase homolog 10 | chr3:31437-34143 REVERSE LENGTH=535	36.71	286	165	5	28	305	22	299	3e-48	176
maker-scaffold_7-augustus-gene-54.55-mRNA-2	AT4G38230.1	AT4G38230.1 | Symbols: CPK26, ATCPK26 | calcium-dependent protein kinase 26 | chr4:17928994-17930486 REVERSE LENGTH=340	54.79	146	66	0	163	308	1	146	4e-48	171
maker-scaffold_7-augustus-gene-54.55-mRNA-2	AT4G24400.2	AT4G24400.2 | Symbols: CIPK8, PKS11 | CBL-interacting protein kinase 8 | chr4:12617379-12620443 FORWARD LENGTH=416	37.41	270	157	7	41	306	8	269	6e-48	172
maker-scaffold_7-augustus-gene-54.55-mRNA-2	AT4G14580.1	AT4G14580.1 | Symbols: CIPK4, SnRK3.3 | CBL-interacting protein kinase 4 | chr4:8367887-8369167 REVERSE LENGTH=426	37.23	274	159	6	35	302	13	279	6e-48	172
maker-scaffold_7-augustus-gene-54.55-mRNA-2	AT3G29160.2	AT3G29160.2 | Symbols: AKIN11, KIN11 | SNF1 kinase homolog 11 | chr3:11128893-11131510 REVERSE LENGTH=512	36.36	275	165	4	33	305	11	277	1e-47	173
maker-scaffold_7-augustus-gene-54.55-mRNA-2	AT3G29160.1	AT3G29160.1 | Symbols: AKIN11, SNRK1.2, KIN11, ATKIN11 | SNF1 kinase homolog 11 | chr3:11128893-11131510 REVERSE LENGTH=512	36.36	275	165	4	33	305	11	277	1e-47	173
maker-scaffold_7-augustus-gene-54.55-mRNA-2	AT4G24400.1	AT4G24400.1 | Symbols: CIPK8, SnRK3.13, PKS11, ATCIPK8 | CBL-interacting protein kinase 8 | chr4:12617379-12620481 FORWARD LENGTH=445	37.41	270	157	7	41	306	8	269	2e-47	172
maker-scaffold_7-augustus-gene-54.55-mRNA-2	AT5G01810.3	AT5G01810.3 | Symbols: CIPK15 | CBL-interacting protein kinase 15 | chr5:310460-311725 FORWARD LENGTH=376	36.00	275	162	7	33	302	3	268	2e-47	170
maker-scaffold_7-augustus-gene-54.55-mRNA-2	AT5G21326.1	AT5G21326.1 | Symbols: | Ca2+regulated serine-threonine protein kinase family protein | chr5:7218081-7221743 FORWARD LENGTH=439	38.01	271	154	7	41	305	12	274	2e-47	172
maker-scaffold_7-augustus-gene-54.55-mRNA-2	AT3G23000.1	AT3G23000.1 | Symbols: CIPK7, SnRK3.10, PKS7, ATSRPK1, ATSR2 | CBL-interacting protein kinase 7 | chr3:8172654-8173943 FORWARD LENGTH=429	37.45	267	154	6	41	302	24	282	2e-47	171
maker-scaffold_7-augustus-gene-54.55-mRNA-2	AT5G45810.1	AT5G45810.1 | Symbols: CIPK19, SnRK3.5 | CBL-interacting protein kinase 19 | chr5:18584942-18586393 FORWARD LENGTH=483	37.68	276	158	9	32	302	18	284	3e-47	172
maker-scaffold_7-augustus-gene-54.55-mRNA-2	AT5G01810.2	AT5G01810.2 | Symbols: CIPK15, ATPK10, PKS3 | CBL-interacting protein kinase 15 | chr5:310460-311725 FORWARD LENGTH=421	36.00	275	162	7	33	302	3	268	4e-47	170
maker-scaffold_7-augustus-gene-54.55-mRNA-2	AT5G01810.1	AT5G01810.1 | Symbols: CIPK15, ATPK10, PKS3, SNRK3.1, SIP2 | CBL-interacting protein kinase 15 | chr5:310460-311725 FORWARD LENGTH=421	36.00	275	162	7	33	302	3	268	4e-47	170
maker-scaffold_7-augustus-gene-54.55-mRNA-2	AT1G48260.1	AT1G48260.1 | Symbols: CIPK17, SnRK3.21 | CBL-interacting protein kinase 17 | chr1:17814226-17817226 REVERSE LENGTH=432	40.07	267	147	7	41	302	10	268	4e-47	171
maker-scaffold_7-augustus-gene-54.55-mRNA-2	AT2G25090.1	AT2G25090.1 | Symbols: CIPK16, SnRK3.18 | CBL-interacting protein kinase 16 | chr2:10670542-10672610 REVERSE LENGTH=469	35.17	290	165	9	31	305	3	284	2e-46	170
maker-scaffold_7-augustus-gene-54.55-mRNA-2	AT5G35410.1	AT5G35410.1 | Symbols: SOS2, SNRK3.11, CIPK24, ATSOS2 | Protein kinase superfamily protein | chr5:13634933-13638062 FORWARD LENGTH=446	36.67	270	159	7	41	306	10	271	2e-46	169
maker-scaffold_7-augustus-gene-54.55-mRNA-2	AT2G37840.1	AT2G37840.1 | Symbols: | Protein kinase superfamily protein | chr2:15851978-15856047 FORWARD LENGTH=733	34.91	275	170	6	32	302	2	271	3e-46	171
maker-scaffold_7-augustus-gene-54.55-mRNA-2	AT4G32830.1	AT4G32830.1 | Symbols: AtAUR1, AUR1 | ataurora1 | chr4:15842557-15844354 FORWARD LENGTH=294	35.51	276	165	8	33	305	23	288	3e-46	164
maker-scaffold_7-augustus-gene-54.55-mRNA-2	AT2G25880.1	AT2G25880.1 | Symbols: AtAUR2, AUR2 | ataurora2 | chr2:11034887-11036827 REVERSE LENGTH=288	34.66	277	168	8	32	305	16	282	4e-46	164
maker-scaffold_7-augustus-gene-54.55-mRNA-2	AT5G21222.1	AT5G21222.1 | Symbols: | protein kinase family protein | chr5:7209422-7213700 FORWARD LENGTH=831	37.59	266	153	7	41	301	12	269	5e-46	172
maker-scaffold_7-augustus-gene-54.55-mRNA-2	AT2G46700.2	AT2G46700.2 | Symbols: ATCRK3, CRK3 | CDPK-related kinase 3 | chr2:19182968-19184892 REVERSE LENGTH=371	43.41	182	102	1	122	302	2	183	6e-46	166
maker-scaffold_7-augustus-gene-54.55-mRNA-2	AT3G61960.2	AT3G61960.2 | Symbols: | Protein kinase superfamily protein | chr3:22941966-22944996 REVERSE LENGTH=584	33.33	297	190	6	34	328	2	292	6e-46	170
maker-scaffold_7-augustus-gene-54.55-mRNA-2	AT3G61960.1	AT3G61960.1 | Symbols: | Protein kinase superfamily protein | chr3:22941966-22944996 REVERSE LENGTH=626	33.33	297	190	6	34	328	2	292	7e-46	170
maker-scaffold_7-augustus-gene-54.55-mRNA-2	AT5G39440.1	AT5G39440.1 | Symbols: SnRK1.3 | SNF1-related protein kinase 1.3 | chr5:15781907-15784699 FORWARD LENGTH=494	34.06	276	173	5	32	306	9	276	2e-45	167
maker-scaffold_7-augustus-gene-54.55-mRNA-2	AT5G45820.1	AT5G45820.1 | Symbols: CIPK20, SnRK3.6, PKS18 | CBL-interacting protein kinase 20 | chr5:18587081-18588400 REVERSE LENGTH=439	35.44	285	169	8	33	311	2	277	3e-45	166
maker-scaffold_7-augustus-gene-54.55-mRNA-2	AT1G29230.1	AT1G29230.1 | Symbols: CIPK18, SnRK3.20, ATWL1, WL1, ATCIPK18 | CBL-interacting protein kinase 18 | chr1:10214860-10216422 FORWARD LENGTH=520	36.58	298	159	10	26	302	42	330	3e-45	167
maker-scaffold_7-augustus-gene-54.55-mRNA-2	AT4G18700.1	AT4G18700.1 | Symbols: CIPK12, SnRK3.9, ATWL4, WL4 | CBL-interacting protein kinase 12 | chr4:10289110-10290579 REVERSE LENGTH=489	35.96	267	157	8	41	302	25	282	3e-45	166
maker-scaffold_7-augustus-gene-54.55-mRNA-2	AT3G53930.2	AT3G53930.2 | Symbols: | Protein kinase superfamily protein | chr3:19966541-19970580 FORWARD LENGTH=712	33.82	275	173	6	32	302	10	279	8e-45	167
maker-scaffold_7-augustus-gene-54.55-mRNA-2	AT3G53930.1	AT3G53930.1 | Symbols: | Protein kinase superfamily protein | chr3:19966541-19970580 FORWARD LENGTH=711	33.82	275	173	6	32	302	10	279	8e-45	167
maker-scaffold_7-augustus-gene-54.55-mRNA-2	AT4G33950.1	AT4G33950.1 | Symbols: OST1, SNRK2-6, SRK2E, SNRK2.6, P44, ATOST1 | Protein kinase superfamily protein | chr4:16272364-16274657 FORWARD LENGTH=362	35.67	314	169	10	39	330	18	320	1e-44	162
maker-scaffold_7-augustus-gene-54.55-mRNA-2	AT5G58380.1	AT5G58380.1 | Symbols: CIPK10, PKS2, SIP1, SNRK3.8 | SOS3-interacting protein 1 | chr5:23597092-23598531 REVERSE LENGTH=479	33.67	294	179	8	33	321	3	285	2e-44	164
maker-scaffold_7-augustus-gene-54.55-mRNA-2	AT3G08720.2	AT3G08720.2 | Symbols: ATPK19, ATPK2 | serine/threonine protein kinase 2 | chr3:2648625-2650407 REVERSE LENGTH=471	35.77	260	152	6	48	301	146	396	3e-44	163
maker-scaffold_7-augustus-gene-54.55-mRNA-2	AT3G08720.1	AT3G08720.1 | Symbols: ATPK19, ATS6K2, S6K2, ATPK2 | serine/threonine protein kinase 2 | chr3:2648625-2650407 REVERSE LENGTH=471	35.77	260	152	6	48	301	146	396	3e-44	163
maker-scaffold_7-augustus-gene-54.55-mRNA-2	AT3G08730.1	AT3G08730.1 | Symbols: ATPK1, ATPK6, ATS6K1, PK6, PK1, S6K1 | protein-serine kinase 1 | chr3:2651581-2653363 REVERSE LENGTH=465	34.44	270	162	6	40	303	132	392	4e-44	163
maker-scaffold_7-augustus-gene-54.55-mRNA-2	AT5G57630.1	AT5G57630.1 | Symbols: CIPK21, SnRK3.4 | CBL-interacting protein kinase 21 | chr5:23341092-23343143 REVERSE LENGTH=416	36.36	264	156	7	41	301	11	265	3e-43	159
maker-scaffold_7-augustus-gene-54.55-mRNA-2	AT1G78290.3	AT1G78290.3 | Symbols: | Protein kinase superfamily protein | chr1:29457457-29458909 REVERSE LENGTH=343	37.96	274	149	10	40	303	2	264	9e-43	156
maker-scaffold_7-augustus-gene-54.55-mRNA-2	AT1G78290.2	AT1G78290.2 | Symbols: | Protein kinase superfamily protein | chr1:29457457-29458909 REVERSE LENGTH=343	37.96	274	149	10	40	303	2	264	9e-43	156
maker-scaffold_7-augustus-gene-54.55-mRNA-2	AT2G45490.1	AT2G45490.1 | Symbols: AtAUR3, AUR3 | ataurora3 | chr2:18747658-18749044 REVERSE LENGTH=288	32.85	277	175	7	31	305	12	279	4e-42	153
maker-scaffold_7-augustus-gene-54.55-mRNA-2	AT1G60940.2	AT1G60940.2 | Symbols: SNRK2-10, SNRK2.10, SRK2B | SNF1-related protein kinase 2.10 | chr1:22439398-22441896 REVERSE LENGTH=361	37.55	269	157	7	40	303	2	264	1e-41	154
maker-scaffold_7-augustus-gene-54.55-mRNA-2	AT1G60940.1	AT1G60940.1 | Symbols: SNRK2-10, SNRK2.10, SRK2B | SNF1-related protein kinase 2.10 | chr1:22439398-22441896 REVERSE LENGTH=361	37.55	269	157	7	40	303	2	264	1e-41	154
maker-scaffold_7-augustus-gene-54.55-mRNA-2	AT5G08590.1	AT5G08590.1 | Symbols: ASK2, SNRK2-1, SNRK2.1, SRK2G | SNF1-related protein kinase 2.1 | chr5:2783537-2785869 FORWARD LENGTH=353	36.62	284	160	9	40	315	2	273	2e-41	153
maker-scaffold_7-augustus-gene-54.55-mRNA-2	AT5G07070.1	AT5G07070.1 | Symbols: CIPK2, SnRK3.2 | CBL-interacting protein kinase 2 | chr5:2196743-2198113 REVERSE LENGTH=456	34.55	275	166	7	33	302	3	268	5e-41	154
maker-scaffold_7-augustus-gene-54.55-mRNA-2	AT5G01820.1	AT5G01820.1 | Symbols: ATSR1, SnRK3.15, CIPK14, ATCIPK14, SR1 | serine/threonine protein kinase 1 | chr5:313423-314751 REVERSE LENGTH=442	36.00	275	162	8	33	302	13	278	7e-41	153
maker-scaffold_7-augustus-gene-54.55-mRNA-2	AT1G10940.1	AT1G10940.1 | Symbols: ASK1, SNRK2-4, SNRK2.4, SRK2A | Protein kinase superfamily protein | chr1:3656050-3658170 REVERSE LENGTH=363	37.82	275	148	10	40	303	2	264	7e-41	152
maker-scaffold_7-augustus-gene-54.55-mRNA-2	AT2G34180.1	AT2G34180.1 | Symbols: CIPK13, SnRK3.7, WL2, ATWL2 | CBL-interacting protein kinase 13 | chr2:14430761-14432269 REVERSE LENGTH=502	35.56	270	160	7	38	302	53	313	9e-41	154
maker-scaffold_7-augustus-gene-54.55-mRNA-2	AT2G38490.1	AT2G38490.1 | Symbols: CIPK22, SnRK3.19 | CBL-interacting protein kinase 22 | chr2:16113909-16115276 REVERSE LENGTH=455	36.73	275	157	11	31	299	42	305	1e-40	153
maker-scaffold_7-augustus-gene-54.55-mRNA-2	AT5G63650.1	AT5G63650.1 | Symbols: SNRK2-5, SNRK2.5, SRK2H | SNF1-related protein kinase 2.5 | chr5:25481631-25483495 REVERSE LENGTH=360	35.92	284	163	9	40	314	2	275	2e-40	150
maker-scaffold_7-augustus-gene-54.55-mRNA-2	AT4G40010.1	AT4G40010.1 | Symbols: SNRK2-7, SNRK2.7, SRK2F | SNF1-related protein kinase 2.7 | chr4:18548704-18551056 REVERSE LENGTH=350	35.59	281	164	8	40	312	2	273	9e-40	148
maker-scaffold_7-augustus-gene-54.55-mRNA-2	AT3G50500.1	AT3G50500.1 | Symbols: SPK-2-2, SNRK2-2, SNRK2.2, SRK2D | SNF1-related protein kinase 2.2 | chr3:18741805-18743904 REVERSE LENGTH=362	36.21	290	159	11	39	315	20	296	1e-39	148
maker-scaffold_7-augustus-gene-54.55-mRNA-2	AT5G66880.1	AT5G66880.1 | Symbols: SNRK2-3, SNRK2.3, SRK2I | sucrose nonfermenting 1(SNF1)-related protein kinase 2.3 | chr5:26710697-26712732 FORWARD LENGTH=361	36.82	277	150	10	39	303	19	282	3e-39	147
maker-scaffold_7-augustus-gene-54.55-mRNA-2	AT3G50500.2	AT3G50500.2 | Symbols: SNRK2.2 | SNF1-related protein kinase 2.2 | chr3:18741805-18743904 REVERSE LENGTH=369	35.84	293	163	11	39	315	20	303	3e-39	147
maker-scaffold_7-augustus-gene-54.55-mRNA-2	AT2G23030.1	AT2G23030.1 | Symbols: SNRK2-9, SNRK2.9 | SNF1-related protein kinase 2.9 | chr2:9803753-9806603 REVERSE LENGTH=339	34.52	281	169	8	40	313	2	274	3e-38	144
maker-scaffold_7-augustus-gene-54.55-mRNA-2	AT1G10940.2	AT1G10940.2 | Symbols: | Protein kinase superfamily protein | chr1:3656050-3658170 REVERSE LENGTH=371	36.75	283	148	11	40	303	2	272	4e-38	144
maker-scaffold_7-augustus-gene-54.55-mRNA-2	AT1G49180.2	AT1G49180.2 | Symbols: | protein kinase family protein | chr1:18184814-18187444 REVERSE LENGTH=376	34.25	219	141	3	40	257	5	221	1e-36	140
maker-scaffold_7-augustus-gene-54.55-mRNA-2	AT1G49180.1	AT1G49180.1 | Symbols: | protein kinase family protein | chr1:18184840-18187444 REVERSE LENGTH=408	34.25	219	141	3	40	257	5	221	1e-36	140
maker-scaffold_7-augustus-gene-54.55-mRNA-2	AT3G17510.2	AT3G17510.2 | Symbols: CIPK1 | CBL-interacting protein kinase 1 | chr3:5989309-5991215 REVERSE LENGTH=364	40.84	191	101	6	116	301	13	196	2e-36	139
maker-scaffold_7-augustus-gene-54.55-mRNA-2	AT4G33950.2	AT4G33950.2 | Symbols: OST1, SNRK2-6, SRK2E, SNRK2.6, P44 | Protein kinase superfamily protein | chr4:16272819-16274657 FORWARD LENGTH=314	34.27	286	156	10	86	349	13	288	2e-36	138
maker-scaffold_7-augustus-gene-54.55-mRNA-2	AT3G13530.1	AT3G13530.1 | Symbols: MAPKKK7, MAP3KE1 | mitogen-activated protein kinase kinase kinase 7 | chr3:4411934-4419320 REVERSE LENGTH=1368	30.55	275	177	8	33	302	11	276	7e-36	143
maker-scaffold_7-augustus-gene-54.55-mRNA-2	AT3G10540.1	AT3G10540.1 | Symbols: | 3-phosphoinositide-dependent protein kinase | chr3:3289916-3292429 FORWARD LENGTH=486	32.82	262	150	7	42	288	45	295	2e-35	138
maker-scaffold_7-augustus-gene-54.55-mRNA-2	AT5G04510.2	AT5G04510.2 | Symbols: PDK1, ATPDK1 | 3'-phosphoinositide-dependent protein kinase 1 | chr5:1287235-1289231 FORWARD LENGTH=408	32.08	265	154	7	39	288	41	294	4e-35	136
maker-scaffold_7-augustus-gene-54.55-mRNA-2	AT5G04510.1	AT5G04510.1 | Symbols: PDK1, ATPDK1 | 3'-phosphoinositide-dependent protein kinase 1 | chr5:1287235-1289681 FORWARD LENGTH=491	32.08	265	154	7	39	288	41	294	5e-35	137
maker-scaffold_7-augustus-gene-54.55-mRNA-2	AT1G63700.1	AT1G63700.1 | Symbols: EMB71, YDA, MAPKKK4 | Protein kinase superfamily protein | chr1:23625208-23629031 REVERSE LENGTH=883	28.30	311	208	8	23	327	381	682	1e-33	135
maker-scaffold_7-augustus-gene-54.55-mRNA-2	AT3G07980.1	AT3G07980.1 | Symbols: MAPKKK6, MAP3KE2 | mitogen-activated protein kinase kinase kinase 6 | chr3:2543893-2551092 REVERSE LENGTH=1367	29.82	275	179	8	33	302	11	276	2e-33	135
maker-scaffold_7-augustus-gene-54.55-mRNA-2	AT1G50240.2	AT1G50240.2 | Symbols: FU | Protein kinase family protein with ARM repeat domain | chr1:18607063-18614094 FORWARD LENGTH=1322	31.82	264	168	7	40	301	4	257	2e-32	132
maker-scaffold_7-augustus-gene-54.55-mRNA-2	AT5G60550.1	AT5G60550.1 | Symbols: GRIK2, ATSNAK1 | geminivirus rep interacting kinase 2 | chr5:24340135-24342356 FORWARD LENGTH=407	30.74	283	174	9	31	300	97	370	5e-31	124
maker-scaffold_7-augustus-gene-54.55-mRNA-2	AT3G06030.1	AT3G06030.1 | Symbols: ANP3, MAPKKK12, NP3 | NPK1-related protein kinase 3 | chr3:1818895-1822705 REVERSE LENGTH=651	30.22	278	178	7	41	307	67	339	5e-31	126
maker-scaffold_7-augustus-gene-54.55-mRNA-2	AT1G53570.1	AT1G53570.1 | Symbols: MAP3KA, MAPKKK3 | mitogen-activated protein kinase kinase kinase 3 | chr1:19987391-19990733 FORWARD LENGTH=609	27.96	304	189	9	45	342	217	496	1e-30	125
maker-scaffold_7-augustus-gene-54.55-mRNA-2	AT1G53570.3	AT1G53570.3 | Symbols: MAP3KA, MAPKKK3 | mitogen-activated protein kinase kinase kinase 3 | chr1:19987391-19990733 FORWARD LENGTH=608	27.96	304	189	9	45	342	217	496	1e-30	125
maker-scaffold_7-augustus-gene-54.55-mRNA-2	AT1G53570.2	AT1G53570.2 | Symbols: MAP3KA, MAPKKK3 | mitogen-activated protein kinase kinase kinase 3 | chr1:19987391-19990733 FORWARD LENGTH=608	27.96	304	189	9	45	342	217	496	1e-30	125
maker-scaffold_7-augustus-gene-54.55-mRNA-2	AT1G53570.4	AT1G53570.4 | Symbols: MAP3KA | mitogen-activated protein kinase kinase kinase 3 | chr1:19987391-19990733 FORWARD LENGTH=608	27.96	304	189	9	45	342	217	496	1e-30	125
maker-scaffold_7-augustus-gene-54.55-mRNA-2	AT1G48490.3	AT1G48490.3 | Symbols: | Protein kinase superfamily protein | chr1:17922345-17928597 REVERSE LENGTH=1235	30.61	294	169	7	40	303	826	1114	2e-30	125
maker-scaffold_7-augustus-gene-54.55-mRNA-2	AT1G48490.2	AT1G48490.2 | Symbols: | Protein kinase superfamily protein | chr1:17922345-17928597 REVERSE LENGTH=1235	30.61	294	169	7	40	303	826	1114	2e-30	125
maker-scaffold_7-augustus-gene-54.55-mRNA-2	AT1G48490.1	AT1G48490.1 | Symbols: | Protein kinase superfamily protein | chr1:17922345-17928597 REVERSE LENGTH=1235	30.61	294	169	7	40	303	826	1114	2e-30	125
maker-scaffold_7-augustus-gene-54.55-mRNA-2	AT1G76040.1	AT1G76040.1 | Symbols: CPK29 | calcium-dependent protein kinase 29 | chr1:28538906-28540448 FORWARD LENGTH=323	45.76	118	63	1	197	314	29	145	3e-30	120
maker-scaffold_7-augustus-gene-54.55-mRNA-2	AT2G25880.2	AT2G25880.2 | Symbols: AtAUR2, AUR2 | ataurora2 | chr2:11034887-11036827 REVERSE LENGTH=256	28.88	277	152	8	32	305	16	250	4e-30	118
maker-scaffold_7-augustus-gene-54.55-mRNA-2	AT1G73690.1	AT1G73690.1 | Symbols: CDKD1;1, AT;CDKD;1, CAK3AT | cyclin-dependent kinase D1;1 | chr1:27715113-27717018 FORWARD LENGTH=398	29.38	320	183	10	38	325	7	315	2e-29	119
maker-scaffold_7-augustus-gene-54.55-mRNA-2	AT5G62310.1	AT5G62310.1 | Symbols: IRE | AGC (cAMP-dependent, cGMP-dependent and protein kinase C) kinase family protein | chr5:25023405-25028414 FORWARD LENGTH=1168	30.67	300	169	6	24	289	735	1029	2e-29	122
maker-scaffold_7-augustus-gene-54.55-mRNA-2	AT1G45160.1	AT1G45160.1 | Symbols: | Protein kinase superfamily protein | chr1:17084115-17090277 REVERSE LENGTH=1042	30.96	281	156	7	40	289	668	941	4e-29	121
maker-scaffold_7-augustus-gene-54.55-mRNA-2	AT1G45160.2	AT1G45160.2 | Symbols: | Protein kinase superfamily protein | chr1:17083814-17090277 REVERSE LENGTH=1067	30.96	281	156	7	40	289	668	941	4e-29	121
maker-scaffold_7-augustus-gene-54.55-mRNA-2	AT3G45240.2	AT3G45240.2 | Symbols: GRIK1 | geminivirus rep interacting kinase 1 | chr3:16570774-16572902 REVERSE LENGTH=396	28.83	281	178	9	31	300	100	369	8e-29	117
maker-scaffold_7-augustus-gene-54.55-mRNA-2	AT3G45240.1	AT3G45240.1 | Symbols: GRIK1, ATSNAK2 | geminivirus rep interacting kinase 1 | chr3:16570774-16572902 REVERSE LENGTH=396	28.83	281	178	9	31	300	100	369	8e-29	117
maker-scaffold_7-augustus-gene-54.55-mRNA-2	AT1G66750.1	AT1G66750.1 | Symbols: CDKD1;2, CAK4AT, AT;CDKD;2, CDKD;2, CAK4 | CDK-activating kinase 4 | chr1:24894775-24897015 FORWARD LENGTH=348	31.02	303	170	12	40	312	11	304	2e-28	115
maker-scaffold_7-augustus-gene-54.55-mRNA-2	AT5G18700.1	AT5G18700.1 | Symbols: RUK, EMB3013 | Protein kinase family protein with ARM repeat domain | chr5:6235387-6240733 REVERSE LENGTH=1366	30.14	282	169	9	40	310	2	266	2e-28	120
maker-scaffold_7-augustus-gene-54.55-mRNA-2	AT3G45240.3	AT3G45240.3 | Symbols: GRIK1 | geminivirus rep interacting kinase 1 | chr3:16570774-16572902 REVERSE LENGTH=393	28.57	280	177	9	31	300	100	366	3e-28	115
maker-scaffold_7-augustus-gene-54.55-mRNA-2	AT5G58140.1	AT5G58140.1 | Symbols: PHOT2, NPL1 | phototropin 2 | chr5:23524771-23529993 FORWARD LENGTH=915	31.87	273	149	7	48	289	583	849	1e-27	117
maker-scaffold_7-augustus-gene-54.55-mRNA-2	AT5G58140.2	AT5G58140.2 | Symbols: PHOT2, NPL1 | phototropin 2 | chr5:23524771-23529993 FORWARD LENGTH=915	31.87	273	149	7	48	289	583	849	1e-27	117
maker-scaffold_7-augustus-gene-54.55-mRNA-2	AT4G33080.1	AT4G33080.1 | Symbols: | AGC (cAMP-dependent, cGMP-dependent and protein kinase C) kinase family protein | chr4:15960146-15964296 FORWARD LENGTH=519	28.26	322	165	9	40	303	92	405	1e-27	115
maker-scaffold_7-augustus-gene-54.55-mRNA-2	AT4G33080.2	AT4G33080.2 | Symbols: | AGC (cAMP-dependent, cGMP-dependent and protein kinase C) kinase family protein | chr4:15960146-15964296 FORWARD LENGTH=507	28.26	322	165	9	40	303	92	405	1e-27	115
maker-scaffold_7-augustus-gene-54.55-mRNA-2	AT1G09000.1	AT1G09000.1 | Symbols: ANP1, MAPKKK1, NP1 | NPK1-related protein kinase 1 | chr1:2891111-2894987 FORWARD LENGTH=666	29.74	269	167	8	45	300	72	331	1e-27	116
maker-scaffold_7-augustus-gene-54.55-mRNA-2	AT5G58140.3	AT5G58140.3 | Symbols: PHOT2, NPL1 | phototropin 2 | chr5:23524771-23529947 FORWARD LENGTH=898	31.87	273	149	7	48	289	583	849	1e-27	117
maker-scaffold_7-augustus-gene-54.55-mRNA-2	AT3G17850.1	AT3G17850.1 | Symbols: | Protein kinase superfamily protein | chr3:6109854-6116245 REVERSE LENGTH=1296	30.10	299	170	7	24	289	865	1157	1e-27	117
maker-scaffold_7-augustus-gene-54.55-mRNA-2	AT1G54960.1	AT1G54960.1 | Symbols: ANP2, MAPKKK2, NP2 | NPK1-related protein kinase 2 | chr1:20500058-20503587 FORWARD LENGTH=606	29.04	272	173	8	41	300	22	285	2e-27	115
maker-scaffold_7-augustus-gene-54.55-mRNA-2	AT1G18040.1	AT1G18040.1 | Symbols: CDKD1;3, AT;CDCKD;3, CAK2AT | cyclin-dependent kinase D1;3 | chr1:6207128-6209299 REVERSE LENGTH=391	28.65	363	198	15	38	353	8	356	6e-27	112
maker-scaffold_7-augustus-gene-54.55-mRNA-2	AT1G30640.1	AT1G30640.1 | Symbols: | Protein kinase family protein | chr1:10861297-10864700 FORWARD LENGTH=562	27.94	315	166	10	40	301	118	424	6e-27	114
maker-scaffold_7-augustus-gene-54.55-mRNA-2	AT3G48750.1	AT3G48750.1 | Symbols: CDKA;1, CDC2AAT, CDK2, CDC2, CDC2A, CDKA1 | cell division control 2 | chr3:18072238-18074296 FORWARD LENGTH=294	28.57	301	174	12	40	307	2	294	1e-26	109
maker-scaffold_7-augustus-gene-54.55-mRNA-2	AT5G45430.1	AT5G45430.1 | Symbols: | Protein kinase superfamily protein | chr5:18409200-18411711 FORWARD LENGTH=499	28.98	314	177	9	40	316	2	306	3e-26	111
maker-scaffold_7-augustus-gene-54.55-mRNA-2	AT5G45430.2	AT5G45430.2 | Symbols: | Protein kinase superfamily protein | chr5:18409200-18411711 FORWARD LENGTH=497	28.98	314	177	9	40	316	2	306	4e-26	110
maker-scaffold_7-augustus-gene-54.55-mRNA-2	AT3G44200.1	AT3G44200.1 | Symbols: ATNEK6, NEK6, IBO1 | NIMA (never in mitosis, gene A)-related 6 | chr3:15906788-15911365 FORWARD LENGTH=956	32.71	269	163	10	40	301	6	263	5e-26	112
maker-scaffold_7-augustus-gene-54.55-mRNA-2	AT3G20860.1	AT3G20860.1 | Symbols: ATNEK5, NEK5 | NIMA-related kinase 5 | chr3:7306147-7308434 FORWARD LENGTH=427	31.02	274	171	9	32	297	2	265	5e-26	109
maker-scaffold_7-augustus-gene-54.55-mRNA-2	AT4G10730.1	AT4G10730.1 | Symbols: | Protein kinase superfamily protein | chr4:6609793-6614786 REVERSE LENGTH=711	30.40	273	175	7	42	305	47	313	6e-26	111
maker-scaffold_7-augustus-gene-54.55-mRNA-2	AT4G19110.1	AT4G19110.1 | Symbols: | Protein kinase superfamily protein | chr4:10454770-10457468 REVERSE LENGTH=461	30.38	293	165	9	40	302	2	285	6e-26	110
maker-scaffold_7-augustus-gene-54.55-mRNA-2	AT4G19110.2	AT4G19110.2 | Symbols: | Protein kinase superfamily protein | chr4:10454770-10457468 REVERSE LENGTH=464	30.38	293	165	9	40	302	2	285	6e-26	110
maker-scaffold_7-augustus-gene-54.55-mRNA-2	AT1G03920.1	AT1G03920.1 | Symbols: | Protein kinase family protein | chr1:1001473-1004240 FORWARD LENGTH=569	26.60	312	167	9	39	299	134	434	2e-25	109
maker-scaffold_7-augustus-gene-54.55-mRNA-2	AT1G67580.2	AT1G67580.2 | Symbols: | Protein kinase superfamily protein | chr1:25327727-25330965 REVERSE LENGTH=752	29.55	308	169	12	40	307	404	703	1e-24	107
maker-scaffold_7-augustus-gene-54.55-mRNA-2	AT1G67580.1	AT1G67580.1 | Symbols: | Protein kinase superfamily protein | chr1:25327727-25330965 REVERSE LENGTH=752	29.55	308	169	12	40	307	404	703	1e-24	107
maker-scaffold_7-augustus-gene-54.55-mRNA-2	AT4G13020.4	AT4G13020.4 | Symbols: MHK | Protein kinase superfamily protein | chr4:7603947-7606732 FORWARD LENGTH=405	30.81	211	135	7	40	247	2	204	4e-24	103
maker-scaffold_7-augustus-gene-54.55-mRNA-2	AT1G53570.5	AT1G53570.5 | Symbols: MAP3KA | mitogen-activated protein kinase kinase kinase 3 | chr1:19987391-19990733 FORWARD LENGTH=583	25.66	304	170	9	45	342	217	470	5e-24	105
maker-scaffold_7-augustus-gene-54.55-mRNA-2	AT4G13020.1	AT4G13020.1 | Symbols: MHK | Protein kinase superfamily protein | chr4:7603947-7606812 FORWARD LENGTH=435	30.81	211	135	7	40	247	2	204	8e-24	103
maker-scaffold_7-augustus-gene-54.55-mRNA-2	AT1G69220.1	AT1G69220.1 | Symbols: SIK1 | Protein kinase superfamily protein | chr1:26020298-26026119 REVERSE LENGTH=836	29.47	285	179	10	24	301	235	504	1e-23	104
maker-scaffold_7-augustus-gene-54.55-mRNA-2	AT4G13020.2	AT4G13020.2 | Symbols: MHK | Protein kinase superfamily protein | chr4:7604015-7606812 FORWARD LENGTH=443	30.95	210	134	7	41	247	11	212	1e-23	102
maker-scaffold_7-augustus-gene-54.55-mRNA-2	AT4G13020.3	AT4G13020.3 | Symbols: MHK | Protein kinase superfamily protein | chr4:7604015-7606812 FORWARD LENGTH=444	30.95	210	134	7	41	247	11	212	1e-23	102
maker-scaffold_7-augustus-gene-54.55-mRNA-2	AT5G66850.1	AT5G66850.1 | Symbols: MAPKKK5 | mitogen-activated protein kinase kinase kinase 5 | chr5:26695965-26699159 REVERSE LENGTH=716	26.26	278	182	9	38	302	342	609	2e-23	103
maker-scaffold_7-augustus-gene-54.55-mRNA-2	AT3G45640.1	AT3G45640.1 | Symbols: ATMPK3, MPK3, ATMAPK3 | mitogen-activated protein kinase 3 | chr3:16756918-16758476 FORWARD LENGTH=370	26.94	297	177	8	48	310	44	334	2e-23	101
maker-scaffold_7-augustus-gene-54.55-mRNA-2	AT1G14000.1	AT1G14000.1 | Symbols: VIK | VH1-interacting kinase | chr1:4797606-4800043 FORWARD LENGTH=438	34.30	207	116	8	48	242	168	366	7e-23	100
maker-scaffold_7-augustus-gene-54.55-mRNA-2	AT4G13020.5	AT4G13020.5 | Symbols: MHK | Protein kinase superfamily protein | chr4:7603947-7606812 FORWARD LENGTH=444	29.68	219	136	7	40	247	2	213	9e-23	100
maker-scaffold_7-augustus-gene-54.55-mRNA-2	AT5G50860.1	AT5G50860.1 | Symbols: | Protein kinase superfamily protein | chr5:20693778-20696983 REVERSE LENGTH=580	32.60	227	140	7	27	247	101	320	1e-22	101
maker-scaffold_7-augustus-gene-54.55-mRNA-2	AT5G44290.4	AT5G44290.4 | Symbols: | Protein kinase superfamily protein | chr5:17840750-17843190 REVERSE LENGTH=644	34.13	208	126	6	46	247	141	343	1e-22	101
maker-scaffold_7-augustus-gene-54.55-mRNA-2	AT5G44290.3	AT5G44290.3 | Symbols: | Protein kinase superfamily protein | chr5:17840750-17843190 REVERSE LENGTH=644	34.13	208	126	6	46	247	141	343	1e-22	101
maker-scaffold_7-augustus-gene-54.55-mRNA-2	AT5G44290.2	AT5G44290.2 | Symbols: | Protein kinase superfamily protein | chr5:17840750-17843190 REVERSE LENGTH=644	34.13	208	126	6	46	247	141	343	1e-22	101
maker-scaffold_7-augustus-gene-54.55-mRNA-2	AT5G44290.1	AT5G44290.1 | Symbols: | Protein kinase superfamily protein | chr5:17840750-17843190 REVERSE LENGTH=644	34.13	208	126	6	46	247	141	343	1e-22	101
maker-scaffold_7-augustus-gene-54.55-mRNA-2	AT1G03740.2	AT1G03740.2 | Symbols: | Protein kinase superfamily protein | chr1:934055-936581 FORWARD LENGTH=697	33.65	208	127	6	46	247	217	419	2e-22	100
maker-scaffold_7-augustus-gene-54.55-mRNA-2	AT1G03740.1	AT1G03740.1 | Symbols: | Protein kinase superfamily protein | chr1:934055-936792 FORWARD LENGTH=740	33.65	208	127	6	46	247	217	419	2e-22	100
maker-scaffold_7-augustus-gene-54.55-mRNA-2	AT4G08500.1	AT4G08500.1 | Symbols: MEKK1, ATMEKK1, MAPKKK8, ARAKIN | MAPK/ERK kinase kinase 1 | chr4:5404272-5407062 REVERSE LENGTH=608	28.67	279	179	10	36	307	327	592	4e-22	99.8
maker-scaffold_7-augustus-gene-54.55-mRNA-2	AT4G24100.1	AT4G24100.1 | Symbols: | Protein kinase superfamily protein | chr4:12515223-12519336 FORWARD LENGTH=709	28.94	273	179	7	42	305	33	299	8e-22	99.0
maker-scaffold_7-augustus-gene-54.55-mRNA-2	AT3G15220.1	AT3G15220.1 | Symbols: | Protein kinase superfamily protein | chr3:5126899-5131752 REVERSE LENGTH=690	27.17	265	181	6	46	307	19	274	8e-22	99.0
maker-scaffold_7-augustus-gene-54.55-mRNA-2	AT1G69220.2	AT1G69220.2 | Symbols: SIK1 | Protein kinase superfamily protein | chr1:26020298-26026119 REVERSE LENGTH=809	28.25	269	175	9	40	301	220	477	1e-21	98.6
maker-scaffold_7-augustus-gene-54.55-mRNA-2	AT4G11330.1	AT4G11330.1 | Symbols: ATMPK5, MPK5 | MAP kinase 5 | chr4:6892143-6893845 FORWARD LENGTH=376	27.27	308	183	11	38	310	38	339	1e-21	96.3
maker-scaffold_7-augustus-gene-54.55-mRNA-2	AT5G14720.1	AT5G14720.1 | Symbols: | Protein kinase superfamily protein | chr5:4748212-4752642 REVERSE LENGTH=674	29.07	289	158	10	42	305	16	282	1e-21	98.2
maker-scaffold_7-augustus-gene-54.55-mRNA-2	AT2G19400.1	AT2G19400.1 | Symbols: | AGC (cAMP-dependent, cGMP-dependent and protein kinase C) kinase family protein | chr2:8399523-8402481 REVERSE LENGTH=527	25.54	325	171	10	40	303	103	417	1e-21	97.8
maker-scaffold_7-augustus-gene-54.55-mRNA-2	AT5G26751.1	AT5G26751.1 | Symbols: ATSK11, SK 11 | shaggy-related kinase 11 | chr5:9399582-9401839 REVERSE LENGTH=405	32.57	218	122	7	42	246	69	274	2e-21	96.3
maker-scaffold_7-augustus-gene-54.55-mRNA-2	AT4G22940.1	AT4G22940.1 | Symbols: | Protein kinase superfamily protein | chr4:12021763-12023467 REVERSE LENGTH=458	32.26	217	131	7	46	251	107	318	2e-21	96.7
maker-scaffold_7-augustus-gene-54.55-mRNA-2	AT3G05840.1	AT3G05840.1 | Symbols: ATSK12 | Protein kinase superfamily protein | chr3:1740793-1742927 FORWARD LENGTH=409	32.57	218	122	7	42	246	73	278	3e-21	95.9
maker-scaffold_7-augustus-gene-54.55-mRNA-2	AT3G05840.2	AT3G05840.2 | Symbols: ATSK12 | Protein kinase superfamily protein | chr3:1740793-1742927 FORWARD LENGTH=409	32.57	218	122	7	42	246	73	278	3e-21	95.9
maker-scaffold_7-augustus-gene-54.55-mRNA-2	AT1G07150.1	AT1G07150.1 | Symbols: MAPKKK13 | mitogen-activated protein kinase kinase kinase 13 | chr1:2194279-2195778 REVERSE LENGTH=499	28.76	299	192	10	24	311	5	293	4e-21	96.3
maker-scaffold_7-augustus-gene-54.55-mRNA-2	AT1G07150.2	AT1G07150.2 | Symbols: MAPKKK13 | mitogen-activated protein kinase kinase kinase 13 | chr1:2193983-2195736 REVERSE LENGTH=493	29.58	284	179	10	39	311	6	279	4e-21	96.3
maker-scaffold_7-augustus-gene-54.55-mRNA-2	AT1G53050.1	AT1G53050.1 | Symbols: | Protein kinase superfamily protein | chr1:19772574-19775531 FORWARD LENGTH=694	32.57	218	130	7	39	247	131	340	4e-21	96.7
maker-scaffold_7-augustus-gene-54.55-mRNA-2	AT3G01085.1	AT3G01085.1 | Symbols: | Protein kinase superfamily protein | chr3:28060-30556 FORWARD LENGTH=629	30.56	216	123	8	46	247	119	321	5e-21	96.3
maker-scaffold_7-augustus-gene-54.55-mRNA-2	AT4G18710.2	AT4G18710.2 | Symbols: BIN2 | Protein kinase superfamily protein | chr4:10296474-10301148 FORWARD LENGTH=280	31.65	218	124	8	42	246	40	245	5e-21	93.2
maker-scaffold_7-augustus-gene-54.55-mRNA-2	AT1G33770.1	AT1G33770.1 | Symbols: | Protein kinase superfamily protein | chr1:12242126-12244462 FORWARD LENGTH=614	31.16	215	137	6	39	247	138	347	7e-21	95.9
maker-scaffold_7-augustus-gene-54.55-mRNA-2	AT1G54610.3	AT1G54610.3 | Symbols: | Protein kinase superfamily protein | chr1:20393962-20396902 REVERSE LENGTH=572	32.56	215	134	6	39	247	115	324	1e-20	95.5
maker-scaffold_7-augustus-gene-54.55-mRNA-2	AT1G54610.1	AT1G54610.1 | Symbols: | Protein kinase superfamily protein | chr1:20393962-20396902 REVERSE LENGTH=572	32.56	215	134	6	39	247	115	324	1e-20	95.5
maker-scaffold_7-augustus-gene-54.55-mRNA-2	AT1G54610.2	AT1G54610.2 | Symbols: | Protein kinase superfamily protein | chr1:20393962-20396902 REVERSE LENGTH=573	32.56	215	134	6	39	247	115	324	1e-20	95.1
maker-scaffold_7-augustus-gene-54.55-mRNA-2	AT4G18710.1	AT4G18710.1 | Symbols: BIN2, DWF12, UCU1, ATSK21, SK21 | Protein kinase superfamily protein | chr4:10296474-10298913 FORWARD LENGTH=380	31.65	218	124	8	42	246	40	245	1e-20	93.6
maker-scaffold_7-augustus-gene-54.55-mRNA-2	AT3G18040.1	AT3G18040.1 | Symbols: MPK9 | MAP kinase 9 | chr3:6174800-6178150 FORWARD LENGTH=510	33.94	221	126	9	39	246	20	233	1e-20	94.7
maker-scaffold_7-augustus-gene-54.55-mRNA-2	AT3G63280.2	AT3G63280.2 | Symbols: ATNEK4, NEK4 | NIMA-related kinase 4 | chr3:23378582-23381362 FORWARD LENGTH=555	28.68	272	162	9	40	297	2	255	2e-20	94.4
maker-scaffold_7-augustus-gene-54.55-mRNA-2	AT3G63280.1	AT3G63280.1 | Symbols: ATNEK4, NEK4 | NIMA-related kinase 4 | chr3:23378582-23381362 FORWARD LENGTH=555	28.68	272	162	9	40	297	2	255	2e-20	94.4
maker-scaffold_7-augustus-gene-54.55-mRNA-2	AT5G39420.1	AT5G39420.1 | Symbols: cdc2cAt | CDC2C | chr5:15772232-15774929 FORWARD LENGTH=644	30.29	208	134	6	46	247	109	311	2e-20	94.4
maker-scaffold_7-augustus-gene-54.55-mRNA-2	AT1G59580.2	AT1G59580.2 | Symbols: ATMPK2, MPK2 | mitogen-activated protein kinase homolog 2 | chr1:21884521-21885743 FORWARD LENGTH=376	30.39	306	169	11	38	308	28	324	2e-20	92.8
maker-scaffold_7-augustus-gene-54.55-mRNA-2	AT1G59580.1	AT1G59580.1 | Symbols: ATMPK2, MPK2 | mitogen-activated protein kinase homolog 2 | chr1:21884521-21885743 FORWARD LENGTH=376	30.39	306	169	11	38	308	28	324	2e-20	92.8
maker-scaffold_7-augustus-gene-54.55-mRNA-2	AT1G53165.3	AT1G53165.3 | Symbols: ATMAP4K ALPHA1 | Protein kinase superfamily protein | chr1:19814386-19819233 FORWARD LENGTH=688	28.20	266	177	7	46	307	19	274	3e-20	94.4
maker-scaffold_7-augustus-gene-54.55-mRNA-2	AT1G53165.2	AT1G53165.2 | Symbols: ATMAP4K ALPHA1 | Protein kinase superfamily protein | chr1:19814386-19819233 FORWARD LENGTH=680	28.20	266	177	7	46	307	19	274	3e-20	94.0
maker-scaffold_7-augustus-gene-54.55-mRNA-2	AT1G53165.1	AT1G53165.1 | Symbols: ATMAP4K ALPHA1 | Protein kinase superfamily protein | chr1:19814386-19819233 FORWARD LENGTH=680	28.20	266	177	7	46	307	19	274	3e-20	94.0
maker-scaffold_7-augustus-gene-54.55-mRNA-2	AT5G57565.5	AT5G57565.5 | Symbols: | Protein kinase superfamily protein | chr5:23310872-23311494 FORWARD LENGTH=143	44.33	97	50	2	118	214	34	126	3e-20	88.2
maker-scaffold_7-augustus-gene-54.55-mRNA-2	AT5G57565.4	AT5G57565.4 | Symbols: | Protein kinase superfamily protein | chr5:23310872-23311494 FORWARD LENGTH=143	44.33	97	50	2	118	214	34	126	3e-20	88.2
maker-scaffold_7-augustus-gene-54.55-mRNA-2	AT5G57565.1	AT5G57565.1 | Symbols: | Protein kinase superfamily protein | chr5:23310872-23311494 FORWARD LENGTH=143	44.33	97	50	2	118	214	34	126	3e-20	88.2
maker-scaffold_7-augustus-gene-54.55-mRNA-2	AT3G25250.1	AT3G25250.1 | Symbols: AGC2-1, AGC2, OXI1, AtOXI1 | AGC (cAMP-dependent, cGMP-dependent and protein kinase C) kinase family protein | chr3:9195566-9196949 FORWARD LENGTH=421	25.00	344	177	10	22	301	4	330	4e-20	92.4
maker-scaffold_7-augustus-gene-54.55-mRNA-2	AT1G73670.1	AT1G73670.1 | Symbols: ATMPK15, MPK15 | MAP kinase 15 | chr1:27700212-27703168 FORWARD LENGTH=576	33.94	221	126	9	39	246	87	300	4e-20	93.6
maker-scaffold_7-augustus-gene-54.55-mRNA-2	AT5G63370.3	AT5G63370.3 | Symbols: | Protein kinase superfamily protein | chr5:25384954-25386390 REVERSE LENGTH=478	27.60	308	166	13	47	307	168	465	4e-20	92.8
maker-scaffold_7-augustus-gene-54.55-mRNA-2	AT5G63370.2	AT5G63370.2 | Symbols: | Protein kinase superfamily protein | chr5:25384954-25386390 REVERSE LENGTH=478	27.60	308	166	13	47	307	168	465	4e-20	92.8
maker-scaffold_7-augustus-gene-54.55-mRNA-2	AT4G00720.1	AT4G00720.1 | Symbols: ATSK32, ASKTHETA, SK32 | shaggy-like protein kinase 32 | chr4:294116-297002 REVERSE LENGTH=472	31.44	229	130	9	31	246	129	343	5e-20	92.8
maker-scaffold_7-augustus-gene-54.55-mRNA-2	AT1G71530.2	AT1G71530.2 | Symbols: | Protein kinase superfamily protein | chr1:26939766-26941579 FORWARD LENGTH=463	31.90	210	128	7	46	247	151	353	6e-20	92.4
maker-scaffold_7-augustus-gene-54.55-mRNA-2	AT5G63370.4	AT5G63370.4 | Symbols: | Protein kinase superfamily protein | chr5:25384954-25386792 REVERSE LENGTH=612	27.92	308	165	13	47	307	302	599	7e-20	92.8
maker-scaffold_7-augustus-gene-54.55-mRNA-2	AT5G63370.1	AT5G63370.1 | Symbols: | Protein kinase superfamily protein | chr5:25384954-25386792 REVERSE LENGTH=612	27.92	308	165	13	47	307	302	599	7e-20	92.8
maker-scaffold_7-augustus-gene-54.55-mRNA-2	AT3G53570.3	AT3G53570.3 | Symbols: AFC1, AME2, FC1 | FUS3-complementing gene 1 | chr3:19861449-19864083 REVERSE LENGTH=453	31.76	233	121	8	37	238	96	321	8e-20	92.0
maker-scaffold_7-augustus-gene-54.55-mRNA-2	AT3G53570.4	AT3G53570.4 | Symbols: AFC1, AME2, FC1 | FUS3-complementing gene 1 | chr3:19861449-19864125 REVERSE LENGTH=467	31.76	233	121	8	37	238	110	335	8e-20	92.0
maker-scaffold_7-augustus-gene-54.55-mRNA-2	AT3G53570.2	AT3G53570.2 | Symbols: AFC1, AME2, FC1 | FUS3-complementing gene 1 | chr3:19861449-19864125 REVERSE LENGTH=467	31.76	233	121	8	37	238	110	335	8e-20	92.0
maker-scaffold_7-augustus-gene-54.55-mRNA-2	AT3G53570.1	AT3G53570.1 | Symbols: AFC1, AME2, FC1 | FUS3-complementing gene 1 | chr3:19861449-19864125 REVERSE LENGTH=467	31.76	233	121	8	37	238	110	335	8e-20	92.0
maker-scaffold_7-augustus-gene-54.55-mRNA-2	AT2G30980.1	AT2G30980.1 | Symbols: ASKdZeta, ATSK23, BIL1, ATSK2-2, SKdZeta | SHAGGY-related protein kinase dZeta | chr2:13182350-13185870 REVERSE LENGTH=412	32.57	218	122	8	42	246	72	277	8e-20	91.7
maker-scaffold_7-augustus-gene-54.55-mRNA-2	AT5G14640.1	AT5G14640.1 | Symbols: ATSK13, SK13 | shaggy-like kinase 13 | chr5:4719350-4721772 REVERSE LENGTH=410	30.28	218	127	7	42	246	74	279	9e-20	91.3
maker-scaffold_7-augustus-gene-54.55-mRNA-2	AT1G71530.1	AT1G71530.1 | Symbols: | Protein kinase superfamily protein | chr1:26939766-26942306 FORWARD LENGTH=655	31.90	210	128	7	46	247	151	353	1e-19	92.4
maker-scaffold_7-augustus-gene-54.55-mRNA-2	AT1G18150.3	AT1G18150.3 | Symbols: ATMPK8 | Protein kinase superfamily protein | chr1:6244641-6247582 REVERSE LENGTH=589	33.03	221	128	9	39	246	101	314	1e-19	92.4
maker-scaffold_7-augustus-gene-54.55-mRNA-2	AT1G18150.1	AT1G18150.1 | Symbols: ATMPK8 | Protein kinase superfamily protein | chr1:6244641-6247582 REVERSE LENGTH=589	33.03	221	128	9	39	246	101	314	1e-19	92.4
maker-scaffold_7-augustus-gene-54.55-mRNA-2	AT1G18150.2	AT1G18150.2 | Symbols: ATMPK8 | Protein kinase superfamily protein | chr1:6244641-6247582 REVERSE LENGTH=589	33.03	221	128	9	39	246	101	314	1e-19	92.4
maker-scaffold_7-augustus-gene-54.55-mRNA-2	AT2G46070.1	AT2G46070.1 | Symbols: ATMPK12, MAPK12, MPK12 | mitogen-activated protein kinase 12 | chr2:18946134-18947770 REVERSE LENGTH=372	26.06	330	193	12	38	330	36	351	2e-19	90.1
maker-scaffold_7-augustus-gene-54.55-mRNA-2	AT4G01370.1	AT4G01370.1 | Symbols: ATMPK4, MPK4 | MAP kinase 4 | chr4:567219-568889 FORWARD LENGTH=376	26.44	348	202	14	28	335	25	358	2e-19	90.1
maker-scaffold_7-augustus-gene-54.55-mRNA-2	AT2G42880.1	AT2G42880.1 | Symbols: ATMPK20, MPK20 | MAP kinase 20 | chr2:17840572-17843947 REVERSE LENGTH=606	30.91	220	134	8	39	246	22	235	2e-19	91.3
maker-scaffold_7-augustus-gene-54.55-mRNA-2	AT3G14720.1	AT3G14720.1 | Symbols: ATMPK19, MPK19 | MAP kinase 19 | chr3:4946057-4948906 FORWARD LENGTH=598	30.45	220	135	8	39	246	22	235	2e-19	91.3
maker-scaffold_7-augustus-gene-54.55-mRNA-2	AT1G51660.1	AT1G51660.1 | Symbols: ATMKK4, MKK4, ATMEK4 | mitogen-activated protein kinase kinase 4 | chr1:19154575-19155675 FORWARD LENGTH=366	27.31	271	178	8	43	305	80	339	3e-19	89.4
maker-scaffold_7-augustus-gene-54.55-mRNA-2	AT4G32660.1	AT4G32660.1 | Symbols: AME3 | Protein kinase superfamily protein | chr4:15756396-15759107 FORWARD LENGTH=400	26.54	358	178	12	23	302	48	398	4e-19	89.4
maker-scaffold_7-augustus-gene-54.55-mRNA-2	AT4G32660.3	AT4G32660.3 | Symbols: AME3 | Protein kinase superfamily protein | chr4:15756420-15759107 FORWARD LENGTH=392	26.54	358	178	12	23	302	40	390	4e-19	89.4
maker-scaffold_7-augustus-gene-54.55-mRNA-2	AT1G54510.3	AT1G54510.3 | Symbols: NEK1 | NIMA-related serine/threonine kinase 1 | chr1:20358603-20362006 REVERSE LENGTH=612	27.38	263	177	8	40	297	2	255	4e-19	90.5
maker-scaffold_7-augustus-gene-54.55-mRNA-2	AT1G54510.2	AT1G54510.2 | Symbols: NEK1 | NIMA-related serine/threonine kinase 1 | chr1:20358603-20362006 REVERSE LENGTH=612	27.38	263	177	8	40	297	2	255	4e-19	90.5
maker-scaffold_7-augustus-gene-54.55-mRNA-2	AT1G54510.1	AT1G54510.1 | Symbols: ATNEK1, NEK1 | NIMA-related serine/threonine kinase 1 | chr1:20358603-20362006 REVERSE LENGTH=612	27.38	263	177	8	40	297	2	255	4e-19	90.5
maker-scaffold_7-augustus-gene-54.55-mRNA-2	AT5G19010.1	AT5G19010.1 | Symbols: MPK16 | mitogen-activated protein kinase 16 | chr5:6345096-6347676 REVERSE LENGTH=567	33.33	219	126	9	41	246	24	235	5e-19	90.1
maker-scaffold_7-augustus-gene-54.55-mRNA-2	AT4G32660.2	AT4G32660.2 | Symbols: AME3 | Protein kinase superfamily protein | chr4:15756396-15758881 FORWARD LENGTH=356	30.65	248	133	9	23	238	48	288	5e-19	88.2
maker-scaffold_7-augustus-gene-54.55-mRNA-2	AT2G30040.1	AT2G30040.1 | Symbols: MAPKKK14 | mitogen-activated protein kinase kinase kinase 14 | chr2:12821747-12823138 FORWARD LENGTH=463	29.70	266	162	11	42	297	17	267	6e-19	89.4
maker-scaffold_7-augustus-gene-54.55-mRNA-2	AT1G74330.1	AT1G74330.1 | Symbols: | Protein kinase superfamily protein | chr1:27943618-27947109 REVERSE LENGTH=699	27.70	278	152	11	39	296	118	366	8e-19	89.7
maker-scaffold_7-augustus-gene-54.55-mRNA-2	AT1G18350.1	AT1G18350.1 | Symbols: ATMKK7, BUD1, MKK7 | MAP kinase kinase 7 | chr1:6315686-6316609 FORWARD LENGTH=307	28.41	264	169	10	48	301	51	304	8e-19	87.0
maker-scaffold_7-augustus-gene-54.55-mRNA-2	AT1G09840.6	AT1G09840.6 | Symbols: ATSK41, SK41 | shaggy-like protein kinase 41 | chr1:3196114-3199524 REVERSE LENGTH=421	27.73	238	147	9	22	246	63	288	8e-19	88.6
maker-scaffold_7-augustus-gene-54.55-mRNA-2	AT1G09840.5	AT1G09840.5 | Symbols: ATSK41, SK41 | shaggy-like protein kinase 41 | chr1:3196114-3199524 REVERSE LENGTH=421	27.73	238	147	9	22	246	63	288	8e-19	88.6
maker-scaffold_7-augustus-gene-54.55-mRNA-2	AT1G09840.4	AT1G09840.4 | Symbols: ATSK41, SK41 | shaggy-like protein kinase 41 | chr1:3196114-3199524 REVERSE LENGTH=421	27.73	238	147	9	22	246	63	288	8e-19	88.6
maker-scaffold_7-augustus-gene-54.55-mRNA-2	AT1G09840.3	AT1G09840.3 | Symbols: ATSK41, SK41 | shaggy-like protein kinase 41 | chr1:3196114-3199524 REVERSE LENGTH=421	27.73	238	147	9	22	246	63	288	8e-19	88.6
maker-scaffold_7-augustus-gene-54.55-mRNA-2	AT1G09840.2	AT1G09840.2 | Symbols: ATSK41, SK41 | shaggy-like protein kinase 41 | chr1:3196114-3199524 REVERSE LENGTH=421	27.73	238	147	9	22	246	63	288	8e-19	88.6
maker-scaffold_7-augustus-gene-54.55-mRNA-2	AT1G09840.1	AT1G09840.1 | Symbols: ATSK41, SK41 | shaggy-like protein kinase 41 | chr1:3196114-3199524 REVERSE LENGTH=421	27.73	238	147	9	22	246	63	288	8e-19	88.6
maker-scaffold_7-augustus-gene-54.55-mRNA-2	AT4G29810.1	AT4G29810.1 | Symbols: ATMKK2, MKK2, MK1 | MAP kinase kinase 2 | chr4:14593299-14595241 REVERSE LENGTH=363	25.78	287	198	9	23	301	52	331	9e-19	87.8
maker-scaffold_7-augustus-gene-54.55-mRNA-2	AT1G74330.2	AT1G74330.2 | Symbols: | Protein kinase superfamily protein | chr1:27943535-27947109 REVERSE LENGTH=690	27.70	278	152	11	39	296	118	366	9e-19	89.7
maker-scaffold_7-augustus-gene-54.55-mRNA-2	AT4G29810.2	AT4G29810.2 | Symbols: ATMKK2, MKK2, MK1 | MAP kinase kinase 2 | chr4:14593299-14595241 REVERSE LENGTH=372	25.78	287	198	9	23	301	61	340	9e-19	87.8
maker-scaffold_7-augustus-gene-54.55-mRNA-2	AT1G06390.2	AT1G06390.2 | Symbols: GSK1, ATGSK1, ATSK22, SK22, BIL2, ATSK2-3 | GSK3/SHAGGY-like protein kinase 1 | chr1:1946860-1950417 FORWARD LENGTH=407	31.19	218	125	8	42	246	70	275	1e-18	88.2
maker-scaffold_7-augustus-gene-54.55-mRNA-2	AT1G06390.1	AT1G06390.1 | Symbols: GSK1, ATGSK1, ATSK22, SK22, BIL2, ATSK2-3 | GSK3/SHAGGY-like protein kinase 1 | chr1:1946860-1950417 FORWARD LENGTH=407	31.19	218	125	8	42	246	70	275	1e-18	88.2
maker-scaffold_7-augustus-gene-54.55-mRNA-2	AT3G61160.1	AT3G61160.1 | Symbols: | Protein kinase superfamily protein | chr3:22636209-22638593 FORWARD LENGTH=431	30.00	230	134	9	30	246	92	307	1e-18	88.6
maker-scaffold_7-augustus-gene-54.55-mRNA-2	AT1G53510.1	AT1G53510.1 | Symbols: ATMPK18, MPK18 | mitogen-activated protein kinase 18 | chr1:19970961-19974158 REVERSE LENGTH=615	30.45	220	135	8	39	246	22	235	1e-18	89.0
maker-scaffold_7-augustus-gene-54.55-mRNA-2	AT3G61160.2	AT3G61160.2 | Symbols: | Protein kinase superfamily protein | chr3:22636209-22638593 FORWARD LENGTH=438	30.00	230	134	9	30	246	99	314	1e-18	88.2
maker-scaffold_7-augustus-gene-54.55-mRNA-2	AT3G59790.1	AT3G59790.1 | Symbols: ATMPK10, MPK10 | MAP kinase 10 | chr3:22092448-22094240 FORWARD LENGTH=393	25.16	310	187	8	48	321	66	366	2e-18	87.4
maker-scaffold_7-augustus-gene-54.55-mRNA-2	AT4G26070.3	AT4G26070.3 | Symbols: MEK1, NMAPKK, ATMEK1, MKK1 | MAP kinase/ ERK kinase 1 | chr4:13217797-13219695 FORWARD LENGTH=354	27.21	272	164	11	48	301	74	329	2e-18	86.7
maker-scaffold_7-augustus-gene-54.55-mRNA-2	AT4G26070.2	AT4G26070.2 | Symbols: MEK1, NMAPKK, ATMEK1, MKK1 | MAP kinase/ ERK kinase 1 | chr4:13217797-13219695 FORWARD LENGTH=354	27.21	272	164	11	48	301	74	329	2e-18	86.7
maker-scaffold_7-augustus-gene-54.55-mRNA-2	AT4G08470.1	AT4G08470.1 | Symbols: MAPKKK10, MEKK3 | MAPK/ERK kinase kinase 3 | chr4:5384030-5387038 REVERSE LENGTH=560	26.22	286	193	9	25	303	286	560	2e-18	88.2
maker-scaffold_7-augustus-gene-54.55-mRNA-2	AT4G26890.1	AT4G26890.1 | Symbols: MAPKKK16 | mitogen-activated protein kinase kinase kinase 16 | chr4:13512072-13513406 FORWARD LENGTH=444	30.14	209	119	9	117	318	76	264	3e-18	87.4
maker-scaffold_7-augustus-gene-54.55-mRNA-2	AT2G46070.2	AT2G46070.2 | Symbols: MPK12 | mitogen-activated protein kinase 12 | chr2:18946301-18947770 REVERSE LENGTH=324	31.19	218	132	9	38	245	36	245	3e-18	85.5
maker-scaffold_7-augustus-gene-54.55-mRNA-2	AT5G64960.1	AT5G64960.1 | Symbols: CDKC2, CDKC;2 | cyclin dependent kinase group C2 | chr5:25955497-25958427 FORWARD LENGTH=513	28.30	318	164	13	46	311	30	335	4e-18	87.0
maker-scaffold_7-augustus-gene-54.55-mRNA-2	AT1G07880.2	AT1G07880.2 | Symbols: ATMPK13 | Protein kinase superfamily protein | chr1:2434193-2435712 REVERSE LENGTH=363	26.62	308	185	11	38	310	28	329	6e-18	85.5
maker-scaffold_7-augustus-gene-54.55-mRNA-2	AT1G79640.1	AT1G79640.1 | Symbols: | Protein kinase superfamily protein | chr1:29966913-29971387 REVERSE LENGTH=687	27.31	271	182	7	40	301	14	278	6e-18	87.0
maker-scaffold_7-augustus-gene-54.55-mRNA-2	AT1G79640.2	AT1G79640.2 | Symbols: | Protein kinase superfamily protein | chr1:29966821-29971090 REVERSE LENGTH=680	27.31	271	182	7	40	301	11	275	7e-18	86.7
maker-scaffold_7-augustus-gene-54.55-mRNA-2	AT5G28290.1	AT5G28290.1 | Symbols: ATNEK3, NEK3 | NIMA-related kinase 3 | chr5:10278880-10281880 REVERSE LENGTH=568	28.52	263	170	10	40	295	2	253	7e-18	86.7
maker-scaffold_7-augustus-gene-54.55-mRNA-2	AT1G18670.1	AT1G18670.1 | Symbols: IBS1 | Protein kinase superfamily protein | chr1:6427242-6430696 REVERSE LENGTH=709	29.17	216	141	6	39	247	128	338	8e-18	86.7
maker-scaffold_7-augustus-gene-54.55-mRNA-2	AT4G19110.3	AT4G19110.3 | Symbols: | Protein kinase superfamily protein | chr4:10454770-10457032 REVERSE LENGTH=404	30.34	234	127	7	99	302	2	229	9e-18	85.1
maker-scaffold_7-augustus-gene-54.55-mRNA-2	AT1G57870.2	AT1G57870.2 | Symbols: ATSK42, SK42 | shaggy-like kinase 42 | chr1:21431358-21434877 REVERSE LENGTH=420	29.36	218	129	9	42	246	82	287	1e-17	85.5
maker-scaffold_7-augustus-gene-54.55-mRNA-2	AT1G57870.1	AT1G57870.1 | Symbols: ATSK42, SK42 | shaggy-like kinase 42 | chr1:21431358-21434877 REVERSE LENGTH=420	29.36	218	129	9	42	246	82	287	1e-17	85.5
maker-scaffold_7-augustus-gene-54.55-mRNA-2	AT1G10210.2	AT1G10210.2 | Symbols: ATMPK1, MPK1 | mitogen-activated protein kinase 1 | chr1:3349579-3350776 FORWARD LENGTH=370	28.95	304	170	12	41	308	31	324	1e-17	84.7
maker-scaffold_7-augustus-gene-54.55-mRNA-2	AT1G10210.1	AT1G10210.1 | Symbols: ATMPK1, MPK1 | mitogen-activated protein kinase 1 | chr1:3349579-3350776 FORWARD LENGTH=370	28.95	304	170	12	41	308	31	324	1e-17	84.7
maker-scaffold_7-augustus-gene-54.55-mRNA-2	AT1G01560.2	AT1G01560.2 | Symbols: ATMPK11, MPK11 | MAP kinase 11 | chr1:202345-204189 FORWARD LENGTH=369	25.53	333	201	12	38	335	35	355	1e-17	84.7
maker-scaffold_7-augustus-gene-54.55-mRNA-2	AT1G57870.3	AT1G57870.3 | Symbols: SK42 | shaggy-like kinase 42 | chr1:21431138-21434877 REVERSE LENGTH=443	29.36	218	129	9	42	246	82	287	1e-17	85.1
maker-scaffold_7-augustus-gene-54.55-mRNA-2	AT4G29810.3	AT4G29810.3 | Symbols: ATMKK2, MKK2, MK1 | MAP kinase kinase 2 | chr4:14593479-14595241 REVERSE LENGTH=338	25.98	281	193	9	23	295	61	334	1e-17	84.0
maker-scaffold_7-augustus-gene-54.55-mRNA-2	AT4G24740.1	AT4G24740.1 | Symbols: AFC2, AME1, FC2 | FUS3-complementing gene 2 | chr4:12754729-12757653 REVERSE LENGTH=427	29.48	251	137	9	21	238	73	316	1e-17	85.1
maker-scaffold_7-augustus-gene-54.55-mRNA-2	AT2G18170.1	AT2G18170.1 | Symbols: ATMPK7, MPK7 | MAP kinase 7 | chr2:7908178-7909374 REVERSE LENGTH=368	27.48	302	176	10	38	303	28	322	2e-17	84.0
maker-scaffold_7-augustus-gene-54.55-mRNA-2	AT3G05050.1	AT3G05050.1 | Symbols: | Protein kinase superfamily protein | chr3:1408789-1411194 REVERSE LENGTH=593	29.44	214	124	8	39	238	135	335	2e-17	85.1
maker-scaffold_7-augustus-gene-54.55-mRNA-2	AT1G73500.1	AT1G73500.1 | Symbols: ATMKK9, MKK9 | MAP kinase kinase 9 | chr1:27639419-27640351 REVERSE LENGTH=310	26.77	269	168	10	48	301	53	307	2e-17	82.8
maker-scaffold_7-augustus-gene-54.55-mRNA-2	AT3G21220.1	AT3G21220.1 | Symbols: ATMKK5, ATMAP2K_ALPHA, MAP2K_A, MKK5, ATMEK5, MEK5 | MAP kinase kinase 5 | chr3:7445917-7446963 FORWARD LENGTH=348	27.76	263	171	8	46	300	74	325	2e-17	83.2
maker-scaffold_7-augustus-gene-54.55-mRNA-2	AT4G36450.1	AT4G36450.1 | Symbols: ATMPK14, MPK14 | mitogen-activated protein kinase 14 | chr4:17210245-17211413 REVERSE LENGTH=361	28.71	303	168	13	38	303	28	319	3e-17	83.6
maker-scaffold_7-augustus-gene-54.55-mRNA-2	AT4G12020.2	AT4G12020.2 | Symbols: WRKY19, ATWRKY19, MAPKKK11, MEKK4 | protein kinase family protein | chr4:7201656-7209469 FORWARD LENGTH=1895	26.74	273	171	12	45	307	1629	1882	3e-17	85.5
maker-scaffold_7-augustus-gene-54.55-mRNA-2	AT2G43790.1	AT2G43790.1 | Symbols: ATMPK6, MPK6, MAPK6, ATMAPK6 | MAP kinase 6 | chr2:18138477-18140693 FORWARD LENGTH=395	25.08	299	179	8	48	310	69	358	3e-17	83.6
maker-scaffold_7-augustus-gene-54.55-mRNA-2	AT2G34290.1	AT2G34290.1 | Symbols: | Protein kinase superfamily protein | chr2:14472633-14473430 REVERSE LENGTH=265	28.21	234	143	9	48	264	7	232	4e-17	81.6
maker-scaffold_7-augustus-gene-54.55-mRNA-2	AT5G27790.1	AT5G27790.1 | Symbols: | Protein kinase superfamily protein | chr5:9840925-9842003 REVERSE LENGTH=327	27.50	240	144	9	48	264	26	258	5e-17	82.0
maker-scaffold_7-augustus-gene-54.55-mRNA-2	AT2G32510.1	AT2G32510.1 | Symbols: MAPKKK17 | mitogen-activated protein kinase kinase kinase 17 | chr2:13798821-13799939 REVERSE LENGTH=372	26.57	271	169	11	41	297	2	256	5e-17	82.8
maker-scaffold_7-augustus-gene-54.55-mRNA-2	AT5G10270.1	AT5G10270.1 | Symbols: CDKC;1 | cyclin-dependent kinase C;1 | chr5:3221715-3224674 REVERSE LENGTH=505	27.59	319	165	14	46	311	30	335	5e-17	83.6
maker-scaffold_7-augustus-gene-54.55-mRNA-2	AT3G04810.2	AT3G04810.2 | Symbols: ATNEK2, NEK2 | NIMA-related kinase 2 | chr3:1318096-1321101 FORWARD LENGTH=606	27.38	263	173	10	40	295	2	253	6e-17	83.6
maker-scaffold_7-augustus-gene-54.55-mRNA-2	AT3G04810.1	AT3G04810.1 | Symbols: ATNEK2, NEK2 | NIMA-related kinase 2 | chr3:1318096-1321101 FORWARD LENGTH=606	27.38	263	173	10	40	295	2	253	6e-17	83.6
maker-scaffold_7-augustus-gene-54.55-mRNA-2	AT3G58640.2	AT3G58640.2 | Symbols: | Mitogen activated protein kinase kinase kinase-related | chr3:21687153-21692675 REVERSE LENGTH=809	30.18	222	137	9	41	254	552	763	9e-17	83.6
maker-scaffold_7-augustus-gene-54.55-mRNA-2	AT3G58640.1	AT3G58640.1 | Symbols: | Mitogen activated protein kinase kinase kinase-related | chr3:21687153-21692675 REVERSE LENGTH=809	30.18	222	137	9	41	254	552	763	9e-17	83.6
maker-scaffold_7-augustus-gene-54.55-mRNA-2	AT1G02970.1	AT1G02970.1 | Symbols: WEE1, ATWEE1 | WEE1 kinase homolog | chr1:673408-676127 FORWARD LENGTH=500	24.90	253	174	6	47	297	254	492	9e-17	82.8
maker-scaffold_7-augustus-gene-54.55-mRNA-2	AT4G26070.1	AT4G26070.1 | Symbols: MEK1, NMAPKK, ATMEK1, MKK1 | MAP kinase/ ERK kinase 1 | chr4:13217797-13219381 FORWARD LENGTH=308	27.63	228	149	9	37	256	64	283	1e-16	80.9
maker-scaffold_7-augustus-gene-54.55-mRNA-2	AT2G42550.1	AT2G42550.1 | Symbols: | Protein kinase superfamily protein | chr2:17713196-17714230 FORWARD LENGTH=344	28.09	235	151	8	82	301	44	275	1e-16	81.3
maker-scaffold_7-augustus-gene-54.55-mRNA-2	AT3G48260.1	AT3G48260.1 | Symbols: WNK3 | with no lysine (K) kinase 3 | chr3:17873012-17875220 REVERSE LENGTH=516	23.66	262	188	9	46	301	26	281	1e-16	82.4
maker-scaffold_7-augustus-gene-54.55-mRNA-2	AT1G70430.1	AT1G70430.1 | Symbols: | Protein kinase superfamily protein | chr1:26545589-26548756 FORWARD LENGTH=594	27.31	271	169	9	42	302	16	268	2e-16	82.4
maker-scaffold_7-augustus-gene-54.55-mRNA-2	AT1G07880.1	AT1G07880.1 | Symbols: ATMPK13 | Protein kinase superfamily protein | chr1:2434706-2435712 REVERSE LENGTH=254	29.17	216	139	8	38	245	28	237	3e-16	79.0
maker-scaffold_7-augustus-gene-54.55-mRNA-2	AT4G14480.1	AT4G14480.1 | Symbols: | Protein kinase superfamily protein | chr4:8330081-8331544 REVERSE LENGTH=487	27.59	261	158	9	67	302	41	295	3e-16	81.3
maker-scaffold_7-augustus-gene-54.55-mRNA-2	AT3G18750.3	AT3G18750.3 | Symbols: WNK6 | with no lysine (K) kinase 6 | chr3:6454307-6456830 REVERSE LENGTH=567	24.91	277	186	12	46	308	32	300	4e-16	81.3
maker-scaffold_7-augustus-gene-54.55-mRNA-2	AT3G18750.1	AT3G18750.1 | Symbols: WNK6, ZIK5, ATWNK6 | with no lysine (K) kinase 6 | chr3:6454307-6456830 REVERSE LENGTH=567	24.91	277	186	12	46	308	32	300	4e-16	81.3
maker-scaffold_7-augustus-gene-54.55-mRNA-2	AT1G76540.1	AT1G76540.1 | Symbols: CDKB2;1 | cyclin-dependent kinase B2;1 | chr1:28720554-28722351 REVERSE LENGTH=313	31.16	215	130	9	46	247	18	227	4e-16	79.0
maker-scaffold_7-augustus-gene-54.55-mRNA-2	AT2G38620.1	AT2G38620.1 | Symbols: CDKB1;2 | cyclin-dependent kinase B1;2 | chr2:16152551-16153406 FORWARD LENGTH=257	28.06	253	152	10	40	268	2	248	5e-16	78.2
maker-scaffold_7-augustus-gene-54.55-mRNA-2	AT5G55090.1	AT5G55090.1 | Symbols: MAPKKK15 | mitogen-activated protein kinase kinase kinase 15 | chr5:22356852-22358198 REVERSE LENGTH=448	29.33	225	130	13	87	297	44	253	5e-16	80.5
maker-scaffold_7-augustus-gene-54.55-mRNA-2	AT3G50310.1	AT3G50310.1 | Symbols: MAPKKK20 | mitogen-activated protein kinase kinase kinase 20 | chr3:18648296-18649324 REVERSE LENGTH=342	26.35	277	177	10	41	300	2	268	6e-16	79.0
maker-scaffold_7-augustus-gene-54.55-mRNA-2	AT5G35980.2	AT5G35980.2 | Symbols: YAK1 | yeast YAK1-related gene 1 | chr5:14128551-14134354 FORWARD LENGTH=787	29.17	240	150	6	27	255	104	334	6e-16	80.9
maker-scaffold_7-augustus-gene-54.55-mRNA-2	AT4G24740.2	AT4G24740.2 | Symbols: AFC2, AME1, FC2 | FUS3-complementing gene 2 | chr4:12754729-12756549 REVERSE LENGTH=324	30.36	224	120	8	48	242	1	217	6e-16	78.6
maker-scaffold_7-augustus-gene-54.55-mRNA-2	AT2G38620.2	AT2G38620.2 | Symbols: CDKB1;2 | cyclin-dependent kinase B1;2 | chr2:16152551-16153866 FORWARD LENGTH=311	30.09	216	122	9	40	232	2	211	7e-16	78.6
maker-scaffold_7-augustus-gene-54.55-mRNA-2	AT4G08480.1	AT4G08480.1 | Symbols: MAPKKK9, MEKK2 | mitogen-activated protein kinase kinase kinase 9 | chr4:5388253-5391507 REVERSE LENGTH=773	25.64	273	185	9	36	301	495	756	8e-16	80.5
maker-scaffold_7-augustus-gene-54.55-mRNA-2	AT2G01450.4	AT2G01450.4 | Symbols: ATMPK17, MPK17 | MAP kinase 17 | chr2:199722-202010 REVERSE LENGTH=486	29.55	220	137	8	39	246	13	226	1e-15	79.3
maker-scaffold_7-augustus-gene-54.55-mRNA-2	AT2G01450.3	AT2G01450.3 | Symbols: ATMPK17, MPK17 | MAP kinase 17 | chr2:199722-202010 REVERSE LENGTH=486	29.55	220	137	8	39	246	13	226	1e-15	79.3
maker-scaffold_7-augustus-gene-54.55-mRNA-2	AT2G01450.2	AT2G01450.2 | Symbols: ATMPK17, MPK17 | MAP kinase 17 | chr2:199722-202010 REVERSE LENGTH=486	29.55	220	137	8	39	246	13	226	1e-15	79.3
maker-scaffold_7-augustus-gene-54.55-mRNA-2	AT2G01450.1	AT2G01450.1 | Symbols: ATMPK17, MPK17 | MAP kinase 17 | chr2:199722-202010 REVERSE LENGTH=486	29.55	220	137	8	39	246	13	226	1e-15	79.3
maker-scaffold_7-augustus-gene-54.55-mRNA-2	AT5G35980.1	AT5G35980.1 | Symbols: YAK1 | yeast YAK1-related gene 1 | chr5:14128551-14135984 FORWARD LENGTH=956	29.17	240	150	6	27	255	104	334	2e-15	79.3
maker-scaffold_7-augustus-gene-54.55-mRNA-2	AT1G01560.1	AT1G01560.1 | Symbols: ATMPK11, MPK11 | MAP kinase 11 | chr1:202345-203662 FORWARD LENGTH=275	29.17	216	139	7	38	245	35	244	2e-15	76.6
maker-scaffold_7-augustus-gene-54.55-mRNA-2	AT5G40440.1	AT5G40440.1 | Symbols: ATMKK3, MKK3 | mitogen-activated protein kinase kinase 3 | chr5:16182149-16184513 FORWARD LENGTH=520	25.97	258	179	7	48	300	89	339	2e-15	78.6
maker-scaffold_7-augustus-gene-54.55-mRNA-2	AT4G12020.3	AT4G12020.3 | Symbols: WRKY19, ATWRKY19, MAPKKK11, MEKK4 | protein kinase family protein | chr4:7201656-7209469 FORWARD LENGTH=1879	26.32	266	165	11	45	307	1629	1866	2e-15	79.3
maker-scaffold_7-augustus-gene-54.55-mRNA-2	AT5G67380.2	AT5G67380.2 | Symbols: CKA1, ATCKA1 | casein kinase alpha 1 | chr5:26881156-26883383 REVERSE LENGTH=376	28.00	225	143	8	23	243	62	271	2e-15	77.8
maker-scaffold_7-augustus-gene-54.55-mRNA-2	AT2G41920.1	AT2G41920.1 | Symbols: | Protein kinase superfamily protein | chr2:17499448-17500404 FORWARD LENGTH=318	28.16	206	126	7	80	264	42	246	4e-15	76.3
maker-scaffold_7-augustus-gene-54.55-mRNA-2	AT4G10010.1	AT4G10010.1 | Symbols: | Protein kinase superfamily protein | chr4:6263878-6265720 REVERSE LENGTH=469	31.98	172	107	5	82	247	15	182	4e-15	77.8
maker-scaffold_7-augustus-gene-54.55-mRNA-2	AT1G67890.1	AT1G67890.1 | Symbols: | PAS domain-containing protein tyrosine kinase family protein | chr1:25457345-25462436 FORWARD LENGTH=765	28.51	221	147	7	38	254	483	696	5e-15	78.2
maker-scaffold_7-augustus-gene-54.55-mRNA-2	AT1G67890.2	AT1G67890.2 | Symbols: | PAS domain-containing protein tyrosine kinase family protein | chr1:25457345-25461727 FORWARD LENGTH=738	28.51	221	147	7	38	254	483	696	5e-15	77.8
maker-scaffold_7-augustus-gene-54.55-mRNA-2	AT3G51630.2	AT3G51630.2 | Symbols: WNK5 | with no lysine (K) kinase 5 | chr3:19149487-19151924 FORWARD LENGTH=549	22.66	278	198	8	46	312	29	300	5e-15	77.4
maker-scaffold_7-augustus-gene-54.55-mRNA-2	AT3G51630.1	AT3G51630.1 | Symbols: WNK5, ZIK1, ATWNK5 | with no lysine (K) kinase 5 | chr3:19149487-19151924 FORWARD LENGTH=549	22.66	278	198	8	46	312	29	300	5e-15	77.4
maker-scaffold_7-augustus-gene-54.55-mRNA-2	AT5G55560.1	AT5G55560.1 | Symbols: | Protein kinase superfamily protein | chr5:22506477-22507757 REVERSE LENGTH=314	25.00	204	143	6	45	242	34	233	6e-15	75.5
maker-scaffold_7-augustus-gene-54.55-mRNA-2	AT5G03730.1	AT5G03730.1 | Symbols: CTR1, SIS1, AtCTR1 | Protein kinase superfamily protein | chr5:974958-979660 REVERSE LENGTH=821	27.56	283	169	13	44	308	553	817	8e-15	77.4
maker-scaffold_7-augustus-gene-54.55-mRNA-2	AT5G03730.2	AT5G03730.2 | Symbols: CTR1, SIS1, AtCTR1 | Protein kinase superfamily protein | chr5:974958-979660 REVERSE LENGTH=821	27.56	283	169	13	44	308	553	817	8e-15	77.4
maker-scaffold_7-augustus-gene-54.55-mRNA-2	AT4G18950.1	AT4G18950.1 | Symbols: | Integrin-linked protein kinase family | chr4:10375685-10378129 FORWARD LENGTH=459	29.90	204	127	7	59	253	172	368	8e-15	76.6
maker-scaffold_7-augustus-gene-54.55-mRNA-2	AT2G31800.1	AT2G31800.1 | Symbols: | Integrin-linked protein kinase family | chr2:13520605-13523646 REVERSE LENGTH=476	29.95	197	123	7	60	245	208	400	9e-15	76.6
maker-scaffold_7-augustus-gene-54.55-mRNA-2	AT2G40860.1	AT2G40860.1 | Symbols: | protein kinase family protein / protein phosphatase 2C ( PP2C) family protein | chr2:17053747-17057108 REVERSE LENGTH=658	29.33	225	127	9	39	242	27	240	1e-14	76.6
maker-scaffold_7-augustus-gene-54.55-mRNA-2	AT1G20930.1	AT1G20930.1 | Symbols: CDKB2;2 | cyclin-dependent kinase B2;2 | chr1:7292752-7294664 REVERSE LENGTH=315	30.00	220	126	8	46	247	20	229	1e-14	74.7
maker-scaffold_7-augustus-gene-54.55-mRNA-2	AT1G16270.2	AT1G16270.2 | Symbols: | Protein kinase superfamily protein with octicosapeptide/Phox/Bem1p domain | chr1:5563890-5568145 FORWARD LENGTH=1147	28.29	258	161	8	21	260	839	1090	1e-14	76.6
maker-scaffold_7-augustus-gene-54.55-mRNA-2	AT1G16270.1	AT1G16270.1 | Symbols: | Protein kinase superfamily protein with octicosapeptide/Phox/Bem1p domain | chr1:5563890-5568145 FORWARD LENGTH=1147	28.29	258	161	8	21	260	839	1090	1e-14	76.6
maker-scaffold_7-augustus-gene-54.55-mRNA-2	AT2G42640.1	AT2G42640.1 | Symbols: | Mitogen activated protein kinase kinase kinase-related | chr2:17758532-17763708 REVERSE LENGTH=781	28.52	256	167	10	41	289	527	773	1e-14	76.6
maker-scaffold_7-augustus-gene-54.55-mRNA-2	AT1G49160.2	AT1G49160.2 | Symbols: WNK7 | Protein kinase superfamily protein | chr1:18179473-18181867 REVERSE LENGTH=557	24.76	315	204	17	46	342	32	331	1e-14	76.3
maker-scaffold_7-augustus-gene-54.55-mRNA-2	AT1G05100.1	AT1G05100.1 | Symbols: MAPKKK18 | mitogen-activated protein kinase kinase kinase 18 | chr1:1469679-1470698 FORWARD LENGTH=339	25.44	283	177	12	41	305	2	268	1e-14	74.7
maker-scaffold_7-augustus-gene-54.55-mRNA-2	AT5G49470.1	AT5G49470.1 | Symbols: | PAS domain-containing protein tyrosine kinase family protein | chr5:20064669-20068311 FORWARD LENGTH=483	29.39	228	137	10	38	254	200	414	2e-14	75.5
maker-scaffold_7-augustus-gene-54.55-mRNA-2	AT4G36950.1	AT4G36950.1 | Symbols: MAPKKK21 | mitogen-activated protein kinase kinase kinase 21 | chr4:17422834-17423844 REVERSE LENGTH=336	26.81	235	137	9	84	297	42	262	2e-14	74.3
maker-scaffold_7-augustus-gene-54.55-mRNA-2	AT5G49470.4	AT5G49470.4 | Symbols: | PAS domain-containing protein tyrosine kinase family protein | chr5:20063616-20068311 FORWARD LENGTH=744	29.39	228	137	10	38	254	461	675	2e-14	75.9
maker-scaffold_7-augustus-gene-54.55-mRNA-2	AT5G12090.1	AT5G12090.1 | Symbols: | Protein kinase superfamily protein | chr5:3909703-3910877 FORWARD LENGTH=369	27.78	270	174	12	50	306	38	299	2e-14	74.7
maker-scaffold_7-augustus-gene-54.55-mRNA-2	AT5G49470.3	AT5G49470.3 | Symbols: | PAS domain-containing protein tyrosine kinase family protein | chr5:20063616-20068311 FORWARD LENGTH=770	29.39	228	137	10	38	254	487	701	2e-14	75.9
maker-scaffold_7-augustus-gene-54.55-mRNA-2	AT3G04910.1	AT3G04910.1 | Symbols: WNK1, ZIK4, ATWNK1 | with no lysine (K) kinase 1 | chr3:1355084-1358057 FORWARD LENGTH=700	26.60	203	140	6	45	242	27	225	2e-14	75.5
maker-scaffold_7-augustus-gene-54.55-mRNA-2	AT1G62400.1	AT1G62400.1 | Symbols: HT1 | Protein kinase superfamily protein | chr1:23090243-23091529 FORWARD LENGTH=345	30.17	179	116	5	88	262	88	261	4e-14	73.6
maker-scaffold_7-augustus-gene-54.55-mRNA-2	AT1G32320.1	AT1G32320.1 | Symbols: ATMKK10, MKK10 | MAP kinase kinase 10 | chr1:11655156-11656073 FORWARD LENGTH=305	26.57	271	163	10	48	302	54	304	4e-14	73.2
maker-scaffold_7-augustus-gene-54.55-mRNA-2	AT3G59830.1	AT3G59830.1 | Symbols: | Integrin-linked protein kinase family | chr3:22103006-22105323 REVERSE LENGTH=477	28.64	206	132	5	60	254	209	410	5e-14	73.9
maker-scaffold_7-augustus-gene-54.55-mRNA-2	AT2G05060.1	AT2G05060.1 | Symbols: | Protein kinase superfamily protein | chr2:1798155-1799102 FORWARD LENGTH=315	29.89	174	106	6	86	246	56	226	5e-14	72.8
maker-scaffold_7-augustus-gene-54.55-mRNA-2	AT5G01850.1	AT5G01850.1 | Symbols: | Protein kinase superfamily protein | chr5:332829-334180 FORWARD LENGTH=333	27.57	214	136	7	44	244	20	227	5e-14	73.2
maker-scaffold_7-augustus-gene-54.55-mRNA-2	AT2G41910.1	AT2G41910.1 | Symbols: | Protein kinase superfamily protein | chr2:17496956-17498077 FORWARD LENGTH=373	27.95	229	144	7	118	330	85	308	6e-14	73.6
maker-scaffold_7-augustus-gene-54.55-mRNA-2	AT1G10850.1	AT1G10850.1 | Symbols: | Leucine-rich repeat protein kinase family protein | chr1:3612228-3614343 FORWARD LENGTH=663	27.95	254	156	9	45	281	360	603	6e-14	74.3
maker-scaffold_7-augustus-gene-54.55-mRNA-2	AT2G43850.2	AT2G43850.2 | Symbols: | Integrin-linked protein kinase family | chr2:18159517-18161984 REVERSE LENGTH=479	28.87	194	123	5	60	242	211	400	6e-14	73.9
maker-scaffold_7-augustus-gene-54.55-mRNA-2	AT2G43850.1	AT2G43850.1 | Symbols: | Integrin-linked protein kinase family | chr2:18159517-18161984 REVERSE LENGTH=479	28.87	194	123	5	60	242	211	400	6e-14	73.9
maker-scaffold_7-augustus-gene-54.55-mRNA-2	AT3G06620.1	AT3G06620.1 | Symbols: | PAS domain-containing protein tyrosine kinase family protein | chr3:2062833-2067138 REVERSE LENGTH=773	29.04	272	163	12	38	296	490	744	7e-14	74.3
maker-scaffold_7-augustus-gene-54.55-mRNA-2	AT5G28080.2	AT5G28080.2 | Symbols: WNK9 | Protein kinase superfamily protein | chr5:10090217-10092392 REVERSE LENGTH=492	26.60	203	140	6	45	242	28	226	8e-14	73.6
maker-scaffold_7-augustus-gene-54.55-mRNA-2	AT5G57565.2	AT5G57565.2 | Symbols: | Protein kinase superfamily protein | chr5:23310872-23311354 FORWARD LENGTH=129	41.03	78	42	2	118	195	34	107	8e-14	69.7
maker-scaffold_7-augustus-gene-54.55-mRNA-2	AT1G49160.1	AT1G49160.1 | Symbols: WNK7 | Protein kinase superfamily protein | chr1:18179473-18181851 REVERSE LENGTH=539	25.00	300	192	17	61	342	29	313	8e-14	73.6
maker-scaffold_7-augustus-gene-54.55-mRNA-2	AT2G24360.1	AT2G24360.1 | Symbols: | Protein kinase superfamily protein | chr2:10364742-10366075 REVERSE LENGTH=411	26.05	238	164	6	41	271	129	361	9e-14	73.2
maker-scaffold_7-augustus-gene-54.55-mRNA-2	AT4G38470.1	AT4G38470.1 | Symbols: | ACT-like protein tyrosine kinase family protein | chr4:17999432-18003551 FORWARD LENGTH=575	26.19	252	165	9	44	288	292	529	1e-13	73.6
maker-scaffold_7-augustus-gene-54.55-mRNA-2	AT4G31170.3	AT4G31170.3 | Symbols: | Protein kinase superfamily protein | chr4:15153499-15154846 REVERSE LENGTH=412	27.56	225	153	6	41	260	130	349	1e-13	72.8
maker-scaffold_7-augustus-gene-54.55-mRNA-2	AT4G31170.2	AT4G31170.2 | Symbols: | Protein kinase superfamily protein | chr4:15153499-15154846 REVERSE LENGTH=412	27.56	225	153	6	41	260	130	349	1e-13	72.8
maker-scaffold_7-augustus-gene-54.55-mRNA-2	AT4G31170.1	AT4G31170.1 | Symbols: | Protein kinase superfamily protein | chr4:15153499-15154846 REVERSE LENGTH=412	27.56	225	153	6	41	260	130	349	1e-13	72.8
maker-scaffold_7-augustus-gene-54.55-mRNA-2	AT1G79570.1	AT1G79570.1 | Symbols: | Protein kinase superfamily protein with octicosapeptide/Phox/Bem1p domain | chr1:29932856-29937540 REVERSE LENGTH=1248	28.82	229	142	7	47	260	969	1191	1e-13	73.9
maker-scaffold_7-augustus-gene-54.55-mRNA-2	AT3G06630.1	AT3G06630.1 | Symbols: | protein kinase family protein | chr3:2070388-2073791 REVERSE LENGTH=671	28.26	230	137	10	38	254	430	644	1e-13	73.6
maker-scaffold_7-augustus-gene-54.55-mRNA-2	AT5G58950.1	AT5G58950.1 | Symbols: | Protein kinase superfamily protein | chr5:23801136-23803025 REVERSE LENGTH=525	30.13	156	102	4	90	242	258	409	1e-13	72.8
maker-scaffold_7-augustus-gene-54.55-mRNA-2	AT3G06640.1	AT3G06640.1 | Symbols: | PAS domain-containing protein tyrosine kinase family protein | chr3:2074491-2078317 REVERSE LENGTH=730	29.57	230	134	11	38	254	442	656	2e-13	73.2
maker-scaffold_7-augustus-gene-54.55-mRNA-2	AT2G40580.1	AT2G40580.1 | Symbols: | Protein kinase superfamily protein | chr2:16943964-16944899 FORWARD LENGTH=311	27.48	302	167	14	29	306	3	276	2e-13	71.2
maker-scaffold_7-augustus-gene-54.55-mRNA-2	AT4G24480.1	AT4G24480.1 | Symbols: | Protein kinase superfamily protein | chr4:12650410-12654755 FORWARD LENGTH=956	27.90	233	143	10	44	261	671	893	2e-13	72.8
maker-scaffold_7-augustus-gene-54.55-mRNA-2	AT4G04500.1	AT4G04500.1 | Symbols: CRK37 | cysteine-rich RLK (RECEPTOR-like protein kinase) 37 | chr4:2238411-2240767 FORWARD LENGTH=646	27.96	304	176	14	37	307	340	633	2e-13	72.4
maker-scaffold_7-augustus-gene-54.55-mRNA-2	AT1G09600.1	AT1G09600.1 | Symbols: | Protein kinase superfamily protein | chr1:3108617-3111318 FORWARD LENGTH=714	28.18	220	137	8	39	247	160	369	2e-13	72.4
maker-scaffold_7-augustus-gene-54.55-mRNA-2	AT5G20930.1	AT5G20930.1 | Symbols: TSL | Protein kinase superfamily protein | chr5:7098213-7102970 FORWARD LENGTH=688	26.94	271	174	8	38	288	405	671	3e-13	72.4
maker-scaffold_7-augustus-gene-54.55-mRNA-2	AT3G04910.2	AT3G04910.2 | Symbols: WNK1, ZIK4 | with no lysine (K) kinase 1 | chr3:1355151-1358057 FORWARD LENGTH=677	27.49	171	116	5	76	242	36	202	3e-13	72.4
maker-scaffold_7-augustus-gene-54.55-mRNA-2	AT5G64960.2	AT5G64960.2 | Symbols: CDKC2, CDKC;2 | cyclin dependent kinase group C2 | chr5:25956150-25958427 FORWARD LENGTH=460	29.86	211	102	8	137	311	82	282	3e-13	71.6
maker-scaffold_7-augustus-gene-54.55-mRNA-2	AT5G11850.1	AT5G11850.1 | Symbols: | Protein kinase superfamily protein | chr5:3816632-3821024 REVERSE LENGTH=880	29.07	227	141	9	44	261	611	826	3e-13	72.4
maker-scaffold_7-augustus-gene-54.55-mRNA-2	AT5G01560.1	AT5G01560.1 | Symbols: LECRKA4.3 | lectin receptor kinase a4.3 | chr5:218170-220245 REVERSE LENGTH=691	29.76	205	126	9	48	241	369	566	4e-13	72.0
maker-scaffold_7-augustus-gene-54.55-mRNA-2	AT5G58350.1	AT5G58350.1 | Symbols: WNK4, ZIK2 | with no lysine (K) kinase 4 | chr5:23585505-23587681 FORWARD LENGTH=571	23.70	270	187	9	44	300	21	284	5e-13	71.2
maker-scaffold_7-augustus-gene-54.55-mRNA-2	AT2G41930.1	AT2G41930.1 | Symbols: | Protein kinase superfamily protein | chr2:17501629-17502684 FORWARD LENGTH=351	27.19	217	135	8	48	244	11	224	5e-13	70.5
maker-scaffold_7-augustus-gene-54.55-mRNA-2	AT3G21630.1	AT3G21630.1 | Symbols: CERK1, LYSM RLK1 | chitin elicitor receptor kinase 1 | chr3:7615543-7618530 REVERSE LENGTH=617	31.71	205	121	9	39	237	319	510	5e-13	71.2
maker-scaffold_7-augustus-gene-54.55-mRNA-2	AT1G11340.1	AT1G11340.1 | Symbols: | S-locus lectin protein kinase family protein | chr1:3814116-3817420 REVERSE LENGTH=901	27.15	221	141	9	29	238	570	781	7e-13	71.2
maker-scaffold_7-augustus-gene-54.55-mRNA-2	AT2G23080.1	AT2G23080.1 | Symbols: | Protein kinase superfamily protein | chr2:9827228-9829343 FORWARD LENGTH=333	24.18	244	142	9	94	299	80	318	7e-13	69.7
maker-scaffold_7-augustus-gene-54.55-mRNA-2	AT4G23050.1	AT4G23050.1 | Symbols: | PAS domain-containing protein tyrosine kinase family protein | chr4:12080112-12083708 FORWARD LENGTH=735	30.48	210	122	10	44	242	469	665	9e-13	70.9
maker-scaffold_7-augustus-gene-54.55-mRNA-2	AT3G46160.1	AT3G46160.1 | Symbols: | Protein kinase superfamily protein | chr3:16950955-16952136 FORWARD LENGTH=393	24.83	286	194	10	34	301	51	333	9e-13	69.7
maker-scaffold_7-augustus-gene-54.55-mRNA-2	AT4G23050.2	AT4G23050.2 | Symbols: | PAS domain-containing protein tyrosine kinase family protein | chr4:12080112-12083708 FORWARD LENGTH=736	30.48	210	122	10	44	242	470	666	9e-13	70.5
maker-scaffold_7-augustus-gene-54.55-mRNA-2	AT1G57700.1	AT1G57700.1 | Symbols: | Protein kinase superfamily protein | chr1:21371051-21373860 FORWARD LENGTH=692	27.27	220	139	8	39	247	143	352	1e-12	70.5
maker-scaffold_7-augustus-gene-54.55-mRNA-2	AT2G35050.1	AT2G35050.1 | Symbols: | Protein kinase superfamily protein with octicosapeptide/Phox/Bem1p domain | chr2:14769708-14774796 FORWARD LENGTH=1257	29.41	238	130	10	46	260	978	1200	1e-12	70.9
maker-scaffold_7-augustus-gene-54.55-mRNA-2	AT5G65600.1	AT5G65600.1 | Symbols: | Concanavalin A-like lectin protein kinase family protein | chr5:26216126-26218153 REVERSE LENGTH=675	27.88	208	135	8	39	238	347	547	1e-12	70.5
maker-scaffold_7-augustus-gene-54.55-mRNA-2	AT2G23070.1	AT2G23070.1 | Symbols: | Protein kinase superfamily protein | chr2:9824162-9826871 REVERSE LENGTH=432	27.27	154	103	5	94	243	178	326	1e-12	69.7
maker-scaffold_7-augustus-gene-54.55-mRNA-2	AT2G23080.2	AT2G23080.2 | Symbols: | Protein kinase superfamily protein | chr2:9827228-9829057 FORWARD LENGTH=307	27.92	154	102	5	94	243	80	228	1e-12	68.9
maker-scaffold_7-augustus-gene-54.55-mRNA-2	AT5G63610.1	AT5G63610.1 | Symbols: HEN3, CDKE;1, ATCDK8 | cyclin-dependent kinase E;1 | chr5:25463645-25465057 REVERSE LENGTH=470	27.27	319	177	15	41	307	24	339	1e-12	69.7
maker-scaffold_7-augustus-gene-54.55-mRNA-2	AT1G24030.2	AT1G24030.2 | Symbols: | Protein kinase superfamily protein | chr1:8503394-8505195 FORWARD LENGTH=361	28.37	215	134	9	35	238	59	264	2e-12	68.9
maker-scaffold_7-augustus-gene-54.55-mRNA-2	AT5G28080.1	AT5G28080.1 | Symbols: WNK9 | Protein kinase superfamily protein | chr5:10090217-10091679 REVERSE LENGTH=406	30.23	129	85	3	116	242	15	140	2e-12	68.9
maker-scaffold_7-augustus-gene-54.55-mRNA-2	AT5G67380.1	AT5G67380.1 | Symbols: CKA1, ATCKA1 | casein kinase alpha 1 | chr5:26881156-26883383 REVERSE LENGTH=409	27.27	154	103	5	94	243	156	304	2e-12	68.9
maker-scaffold_7-augustus-gene-54.55-mRNA-2	AT5G11020.1	AT5G11020.1 | Symbols: | Protein kinase superfamily protein | chr5:3486439-3488983 REVERSE LENGTH=433	28.86	201	128	6	48	241	147	339	2e-12	68.9
maker-scaffold_7-augustus-gene-54.55-mRNA-2	AT3G58760.1	AT3G58760.1 | Symbols: | Integrin-linked protein kinase family | chr3:21728756-21731740 FORWARD LENGTH=471	25.32	237	156	8	68	290	187	416	2e-12	68.9
maker-scaffold_7-augustus-gene-54.55-mRNA-2	AT1G08720.1	AT1G08720.1 | Symbols: EDR1, ATEDR1 | Protein kinase superfamily protein | chr1:2774089-2779077 FORWARD LENGTH=933	28.63	227	144	9	43	261	670	886	2e-12	69.7
maker-scaffold_7-augustus-gene-54.55-mRNA-2	AT1G24030.1	AT1G24030.1 | Symbols: | Protein kinase superfamily protein | chr1:8503394-8505195 FORWARD LENGTH=375	28.37	215	134	9	35	238	73	278	2e-12	68.6
maker-scaffold_7-augustus-gene-54.55-mRNA-2	AT3G54180.1	AT3G54180.1 | Symbols: CDC2B, CDKB1;1 | cyclin-dependent kinase B1;1 | chr3:20059882-20061250 FORWARD LENGTH=309	29.44	214	124	9	40	232	2	209	2e-12	67.8
maker-scaffold_7-augustus-gene-54.55-mRNA-2	AT3G63260.1	AT3G63260.1 | Symbols: ATMRK1 | Protein kinase superfamily protein | chr3:23373090-23374747 REVERSE LENGTH=391	35.37	147	88	4	118	260	183	326	2e-12	68.6
maker-scaffold_7-augustus-gene-54.55-mRNA-2	AT3G50000.1	AT3G50000.1 | Symbols: CKA2, ATCKA2 | casein kinase II, alpha chain 2 | chr3:18534487-18536743 FORWARD LENGTH=403	27.27	154	103	5	94	243	150	298	2e-12	68.6
maker-scaffold_7-augustus-gene-54.55-mRNA-2	AT5G67080.1	AT5G67080.1 | Symbols: MAPKKK19 | mitogen-activated protein kinase kinase kinase 19 | chr5:26772726-26773760 FORWARD LENGTH=344	25.62	281	175	10	41	300	2	269	3e-12	68.2
maker-scaffold_7-augustus-gene-54.55-mRNA-2	AT5G02290.2	AT5G02290.2 | Symbols: NAK | Protein kinase superfamily protein | chr5:470387-472397 REVERSE LENGTH=389	31.43	210	118	9	48	238	74	276	3e-12	68.2
maker-scaffold_7-augustus-gene-54.55-mRNA-2	AT5G02290.1	AT5G02290.1 | Symbols: NAK | Protein kinase superfamily protein | chr5:470387-472397 REVERSE LENGTH=389	31.43	210	118	9	48	238	74	276	3e-12	68.2
maker-scaffold_7-augustus-gene-54.55-mRNA-2	AT3G53380.1	AT3G53380.1 | Symbols: | Concanavalin A-like lectin protein kinase family protein | chr3:19789204-19791351 REVERSE LENGTH=715	30.20	202	125	8	48	241	382	575	3e-12	68.9
maker-scaffold_7-augustus-gene-54.55-mRNA-2	AT3G59410.2	AT3G59410.2 | Symbols: GCN2 | protein kinase family protein | chr3:21950575-21959151 FORWARD LENGTH=1265	25.10	247	119	7	48	235	455	694	3e-12	69.3
maker-scaffold_7-augustus-gene-54.55-mRNA-2	AT3G59410.1	AT3G59410.1 | Symbols: GCN2 | protein kinase family protein | chr3:21950575-21959151 FORWARD LENGTH=1241	25.10	247	119	7	48	235	431	670	3e-12	68.9
maker-scaffold_7-augustus-gene-54.55-mRNA-2	AT5G37450.1	AT5G37450.1 | Symbols: | Leucine-rich repeat protein kinase family protein | chr5:14852801-14857098 REVERSE LENGTH=935	29.38	211	124	10	47	242	612	812	4e-12	68.9
maker-scaffold_7-augustus-gene-54.55-mRNA-2	AT1G72180.1	AT1G72180.1 | Symbols: | Leucine-rich receptor-like protein kinase family protein | chr1:27164074-27167204 FORWARD LENGTH=977	27.78	288	169	13	30	291	675	949	4e-12	68.9
maker-scaffold_7-augustus-gene-54.55-mRNA-2	AT1G78530.1	AT1G78530.1 | Symbols: | Protein kinase superfamily protein | chr1:29539274-29540681 REVERSE LENGTH=355	32.26	217	123	11	34	241	71	272	4e-12	67.8
maker-scaffold_7-augustus-gene-54.55-mRNA-2	AT3G06230.1	AT3G06230.1 | Symbols: ATMKK8, MKK8 | MAP kinase kinase 8 | chr3:1885496-1886377 FORWARD LENGTH=293	28.37	208	121	9	48	242	59	251	4e-12	67.0
maker-scaffold_7-augustus-gene-54.55-mRNA-2	AT1G73660.1	AT1G73660.1 | Symbols: | protein tyrosine kinase family protein | chr1:27692247-27696718 REVERSE LENGTH=1030	28.21	234	147	10	21	245	727	948	4e-12	68.6
maker-scaffold_7-augustus-gene-54.55-mRNA-2	AT1G70110.1	AT1G70110.1 | Symbols: | Concanavalin A-like lectin protein kinase family protein | chr1:26406238-26408323 REVERSE LENGTH=666	27.65	217	132	8	46	249	348	552	5e-12	68.2
maker-scaffold_7-augustus-gene-54.55-mRNA-2	AT3G24715.1	AT3G24715.1 | Symbols: | Protein kinase superfamily protein with octicosapeptide/Phox/Bem1p domain | chr3:9025849-9029948 FORWARD LENGTH=1117	26.84	231	148	7	47	262	841	1065	5e-12	68.6
maker-scaffold_7-augustus-gene-54.55-mRNA-2	AT4G35780.1	AT4G35780.1 | Symbols: | ACT-like protein tyrosine kinase family protein | chr4:16946729-16950405 REVERSE LENGTH=570	29.07	172	116	4	73	242	320	487	6e-12	67.8
maker-scaffold_7-augustus-gene-54.55-mRNA-2	AT4G32000.1	AT4G32000.1 | Symbols: | Protein kinase superfamily protein | chr4:15474083-15476655 REVERSE LENGTH=418	32.42	219	120	11	35	241	126	328	6e-12	67.4
maker-scaffold_7-augustus-gene-54.55-mRNA-2	AT5G41990.1	AT5G41990.1 | Symbols: WNK8, ATWNK8 | with no lysine (K) kinase 8 | chr5:16795085-16797562 REVERSE LENGTH=563	24.43	221	147	7	48	257	35	246	6e-12	67.8
maker-scaffold_7-augustus-gene-54.55-mRNA-2	AT2G40560.1	AT2G40560.1 | Symbols: | Protein kinase superfamily protein | chr2:16938705-16939616 REVERSE LENGTH=303	26.33	281	162	13	48	307	25	281	6e-12	66.6
maker-scaffold_7-augustus-gene-54.55-mRNA-2	AT4G32000.2	AT4G32000.2 | Symbols: | Protein kinase superfamily protein | chr4:15474083-15476655 REVERSE LENGTH=419	32.42	219	120	11	35	241	127	329	6e-12	67.4
maker-scaffold_7-augustus-gene-54.55-mRNA-2	AT2G40120.1	AT2G40120.1 | Symbols: | Protein kinase superfamily protein | chr2:16755137-16757258 REVERSE LENGTH=570	27.27	209	134	7	41	238	260	461	6e-12	67.8
maker-scaffold_7-augustus-gene-54.55-mRNA-2	AT5G61480.1	AT5G61480.1 | Symbols: PXY | Leucine-rich repeat protein kinase family protein | chr5:24724541-24727842 REVERSE LENGTH=1041	29.20	226	135	10	48	256	725	942	6e-12	68.2
maker-scaffold_7-augustus-gene-54.55-mRNA-2	AT5G57610.1	AT5G57610.1 | Symbols: | Protein kinase superfamily protein with octicosapeptide/Phox/Bem1p domain | chr5:23325307-23329099 FORWARD LENGTH=1054	26.81	235	151	8	47	266	786	1014	7e-12	68.2
maker-scaffold_7-augustus-gene-54.55-mRNA-2	AT4G27290.1	AT4G27290.1 | Symbols: | S-locus lectin protein kinase family protein | chr4:13666281-13669202 FORWARD LENGTH=783	26.91	223	139	9	29	238	452	663	7e-12	67.8
maker-scaffold_7-augustus-gene-54.55-mRNA-2	AT1G18160.1	AT1G18160.1 | Symbols: | Protein kinase superfamily protein | chr1:6249126-6253835 FORWARD LENGTH=992	28.19	227	142	10	28	245	701	915	7e-12	67.8
maker-scaffold_7-augustus-gene-54.55-mRNA-2	AT5G56580.1	AT5G56580.1 | Symbols: ATMKK6, ANQ1, MKK6 | MAP kinase kinase 6 | chr5:22904851-22906620 REVERSE LENGTH=356	27.96	186	126	5	48	230	76	256	7e-12	66.6
maker-scaffold_7-augustus-gene-54.55-mRNA-2	AT2G31010.2	AT2G31010.2 | Symbols: | Protein kinase superfamily protein | chr2:13194939-13199642 FORWARD LENGTH=775	26.15	260	164	11	41	281	518	768	7e-12	67.8
maker-scaffold_7-augustus-gene-54.55-mRNA-2	AT2G31010.1	AT2G31010.1 | Symbols: | Protein kinase superfamily protein | chr2:13194939-13199642 FORWARD LENGTH=775	26.15	260	164	11	41	281	518	768	7e-12	67.8
maker-scaffold_7-augustus-gene-54.55-mRNA-2	AT3G63260.2	AT3G63260.2 | Symbols: ATMRK1 | Protein kinase superfamily protein | chr3:23373327-23374747 REVERSE LENGTH=344	38.33	120	67	4	118	233	183	299	9e-12	66.6
maker-scaffold_7-augustus-gene-54.55-mRNA-2	AT3G02130.1	AT3G02130.1 | Symbols: RPK2, TOAD2, CLI1 | receptor-like protein kinase 2 | chr3:380726-384181 FORWARD LENGTH=1151	29.02	224	137	10	21	237	859	1067	9e-12	67.8
maker-scaffold_7-augustus-gene-54.55-mRNA-2	AT4G04510.1	AT4G04510.1 | Symbols: CRK38 | cysteine-rich RLK (RECEPTOR-like protein kinase) 38 | chr4:2242122-2244656 FORWARD LENGTH=648	27.11	284	169	13	20	289	319	578	1e-11	67.4
maker-scaffold_7-augustus-gene-54.55-mRNA-2	AT3G27580.2	AT3G27580.2 | Symbols: ATPK7 | Protein kinase superfamily protein | chr3:10217671-10219484 REVERSE LENGTH=578	32.03	153	96	4	42	191	182	329	1e-11	67.0
maker-scaffold_7-augustus-gene-54.55-mRNA-2	AT3G27580.1	AT3G27580.1 | Symbols: ATPK7, D6PKL3 | Protein kinase superfamily protein | chr3:10217671-10219484 REVERSE LENGTH=578	32.03	153	96	4	42	191	182	329	1e-11	67.0
maker-scaffold_7-augustus-gene-54.55-mRNA-2	AT2G32850.2	AT2G32850.2 | Symbols: | Protein kinase superfamily protein | chr2:13935448-13937977 REVERSE LENGTH=670	29.48	251	132	12	90	313	73	305	1e-11	66.6
maker-scaffold_7-augustus-gene-54.55-mRNA-2	AT3G45790.1	AT3G45790.1 | Symbols: | Protein kinase superfamily protein | chr3:16825005-16826222 REVERSE LENGTH=376	26.34	224	144	8	39	245	93	312	1e-11	65.9
maker-scaffold_7-augustus-gene-54.55-mRNA-2	AT3G22420.1	AT3G22420.1 | Symbols: WNK2, ZIK3, ATWNK2 | with no lysine (K) kinase 2 | chr3:7946652-7948958 FORWARD LENGTH=568	22.73	264	189	10	46	302	28	283	1e-11	66.6
maker-scaffold_7-augustus-gene-54.55-mRNA-2	AT2G32850.1	AT2G32850.1 | Symbols: | Protein kinase superfamily protein | chr2:13935448-13937977 REVERSE LENGTH=650	29.48	251	132	12	90	313	73	305	2e-11	66.6
maker-scaffold_7-augustus-gene-54.55-mRNA-2	AT5G50180.1	AT5G50180.1 | Symbols: | Protein kinase superfamily protein | chr5:20431116-20432883 FORWARD LENGTH=346	30.00	190	111	7	90	262	68	252	2e-11	65.9
maker-scaffold_7-augustus-gene-54.55-mRNA-2	AT3G50730.1	AT3G50730.1 | Symbols: | Protein kinase superfamily protein | chr3:18851533-18853137 REVERSE LENGTH=371	25.00	232	144	9	26	242	27	243	2e-11	65.9
maker-scaffold_7-augustus-gene-54.55-mRNA-2	AT3G46930.1	AT3G46930.1 | Symbols: | Protein kinase superfamily protein | chr3:17286160-17288032 FORWARD LENGTH=475	31.65	158	96	6	89	242	211	360	2e-11	65.9
maker-scaffold_7-augustus-gene-54.55-mRNA-2	AT1G06840.1	AT1G06840.1 | Symbols: | Leucine-rich repeat protein kinase family protein | chr1:2097854-2103208 REVERSE LENGTH=953	27.80	223	129	10	39	242	622	831	2e-11	66.6
maker-scaffold_7-augustus-gene-54.55-mRNA-2	AT4G31230.1	AT4G31230.1 | Symbols: | Protein kinase protein with adenine nucleotide alpha hydrolases-like domain | chr4:15173071-15176109 REVERSE LENGTH=764	29.49	217	124	10	40	242	469	670	2e-11	66.2
maker-scaffold_7-augustus-gene-54.55-mRNA-2	AT3G50720.1	AT3G50720.1 | Symbols: | Protein kinase superfamily protein | chr3:18847519-18849430 REVERSE LENGTH=377	30.60	183	105	8	74	242	81	255	2e-11	65.5
maker-scaffold_7-augustus-gene-54.55-mRNA-2	AT4G23290.1	AT4G23290.1 | Symbols: CRK21 | cysteine-rich RLK (RECEPTOR-like protein kinase) 21 | chr4:12177910-12180669 REVERSE LENGTH=600	29.06	203	126	8	46	238	277	471	2e-11	65.9
maker-scaffold_7-augustus-gene-54.55-mRNA-2	AT5G06740.1	AT5G06740.1 | Symbols: | Concanavalin A-like lectin protein kinase family protein | chr5:2084094-2086052 FORWARD LENGTH=652	27.27	209	129	10	46	241	334	532	3e-11	65.9
maker-scaffold_7-augustus-gene-54.55-mRNA-2	AT3G01490.1	AT3G01490.1 | Symbols: | Protein kinase superfamily protein | chr3:191095-193258 REVERSE LENGTH=411	33.78	148	89	5	118	260	203	346	3e-11	65.1
maker-scaffold_7-augustus-gene-54.55-mRNA-2	AT4G23290.2	AT4G23290.2 | Symbols: CRK21 | cysteine-rich RLK (RECEPTOR-like protein kinase) 21 | chr4:12177910-12180810 REVERSE LENGTH=690	29.06	203	126	8	46	238	367	561	3e-11	65.9
maker-scaffold_7-augustus-gene-54.55-mRNA-2	AT3G27560.1	AT3G27560.1 | Symbols: ATN1 | Protein kinase superfamily protein | chr3:10210597-10212507 REVERSE LENGTH=356	26.29	232	148	8	44	260	28	251	3e-11	64.7
maker-scaffold_7-augustus-gene-54.55-mRNA-2	AT1G07650.2	AT1G07650.2 | Symbols: | Leucine-rich repeat transmembrane protein kinase | chr1:2359817-2366423 REVERSE LENGTH=1020	29.30	215	125	11	39	238	681	883	3e-11	65.9
maker-scaffold_7-augustus-gene-54.55-mRNA-2	AT1G07650.1	AT1G07650.1 | Symbols: | Leucine-rich repeat transmembrane protein kinase | chr1:2359817-2366423 REVERSE LENGTH=1014	29.30	215	125	11	39	238	675	877	4e-11	65.9
maker-scaffold_7-augustus-gene-54.55-mRNA-2	AT2G28930.2	AT2G28930.2 | Symbols: APK1B, PK1B | protein kinase 1B | chr2:12424551-12426565 FORWARD LENGTH=412	29.52	210	122	9	48	238	75	277	4e-11	64.7
maker-scaffold_7-augustus-gene-54.55-mRNA-2	AT5G13530.1	AT5G13530.1 | Symbols: KEG | protein kinases;ubiquitin-protein ligases | chr5:4345618-4354369 FORWARD LENGTH=1625	23.31	326	194	9	44	325	143	456	4e-11	65.9
maker-scaffold_7-augustus-gene-54.55-mRNA-2	AT5G13530.2	AT5G13530.2 | Symbols: KEG | protein kinases;ubiquitin-protein ligases | chr5:4345618-4354369 FORWARD LENGTH=1624	23.31	326	194	9	44	325	143	456	4e-11	65.9
maker-scaffold_7-augustus-gene-54.55-mRNA-2	AT2G28930.1	AT2G28930.1 | Symbols: APK1B, PK1B | protein kinase 1B | chr2:12424957-12426565 FORWARD LENGTH=423	29.52	210	122	9	48	238	86	288	4e-11	64.7
maker-scaffold_7-augustus-gene-54.55-mRNA-2	AT2G28930.3	AT2G28930.3 | Symbols: APK1B, PK1B | protein kinase 1B | chr2:12424551-12426565 FORWARD LENGTH=415	29.52	210	122	9	48	238	78	280	5e-11	64.7
maker-scaffold_7-augustus-gene-54.55-mRNA-2	AT1G04700.1	AT1G04700.1 | Symbols: | PB1 domain-containing protein tyrosine kinase | chr1:1316919-1320653 FORWARD LENGTH=1042	28.07	228	149	8	47	262	771	995	5e-11	65.5
maker-scaffold_7-augustus-gene-54.55-mRNA-2	AT5G57565.3	AT5G57565.3 | Symbols: | Protein kinase superfamily protein | chr5:23310872-23311502 FORWARD LENGTH=131	45.00	60	32	1	118	177	34	92	5e-11	61.2
maker-scaffold_7-augustus-gene-54.55-mRNA-2	AT3G59700.1	AT3G59700.1 | Symbols: ATHLECRK, LECRK1, HLECRK | lectin-receptor kinase | chr3:22052146-22054131 FORWARD LENGTH=661	24.68	308	177	14	33	308	333	617	5e-11	65.1
maker-scaffold_7-augustus-gene-54.55-mRNA-2	AT5G50000.1	AT5G50000.1 | Symbols: | Protein kinase superfamily protein | chr5:20342838-20345033 REVERSE LENGTH=385	33.11	148	90	5	118	260	177	320	6e-11	64.3
maker-scaffold_7-augustus-gene-54.55-mRNA-2	AT3G46140.1	AT3G46140.1 | Symbols: | Protein kinase superfamily protein | chr3:16948090-16949220 FORWARD LENGTH=376	24.03	283	190	10	39	301	93	370	8e-11	63.9
maker-scaffold_7-augustus-gene-54.55-mRNA-2	AT4G12020.1	AT4G12020.1 | Symbols: WRKY19, ATWRKY19, MAPKKK11, MEKK4 | protein kinase family protein | chr4:7201656-7208596 FORWARD LENGTH=1798	27.43	175	110	7	45	215	1629	1790	9e-11	64.7
maker-scaffold_7-augustus-gene-54.55-mRNA-2	AT3G18040.2	AT3G18040.2 | Symbols: MPK9 | MAP kinase 9 | chr3:6175741-6178150 FORWARD LENGTH=422	34.53	139	78	6	116	246	12	145	1e-10	63.5
maker-scaffold_7-augustus-gene-54.55-mRNA-2	AT2G20050.1	AT2G20050.1 | Symbols: | protein serine/threonine phosphatases;protein kinases;catalytics;cAMP-dependent protein kinase regulators;ATP binding;protein serine/threonine phosphatases | chr2:8649779-8654193 REVERSE LENGTH=1094	26.14	176	115	6	135	303	874	1041	1e-10	64.3
maker-scaffold_7-augustus-gene-54.55-mRNA-2	AT2G20050.2	AT2G20050.2 | Symbols: | protein serine/threonine phosphatases;protein kinases;catalytics;cAMP-dependent protein kinase regulators;ATP binding;protein serine/threonine phosphatases | chr2:8649779-8654193 REVERSE LENGTH=1091	26.14	176	115	6	135	303	871	1038	1e-10	64.3
maker-scaffold_7-augustus-gene-54.55-mRNA-2	AT3G02810.1	AT3G02810.1 | Symbols: | Protein kinase superfamily protein | chr3:608729-610785 REVERSE LENGTH=558	31.25	208	115	9	48	238	70	266	1e-10	63.9
maker-scaffold_7-augustus-gene-54.55-mRNA-2	AT4G02630.1	AT4G02630.1 | Symbols: | Protein kinase superfamily protein | chr4:1151683-1153161 FORWARD LENGTH=492	28.77	219	131	11	35	241	159	364	1e-10	63.5
maker-scaffold_7-augustus-gene-54.55-mRNA-2	AT2G17700.1	AT2G17700.1 | Symbols: | ACT-like protein tyrosine kinase family protein | chr2:7685778-7689278 REVERSE LENGTH=546	28.25	177	120	5	68	242	310	481	1e-10	63.5
maker-scaffold_7-augustus-gene-54.55-mRNA-2	AT5G18910.1	AT5G18910.1 | Symbols: | Protein kinase superfamily protein | chr5:6306994-6309396 REVERSE LENGTH=511	28.81	236	132	12	20	238	172	388	1e-10	63.5
maker-scaffold_7-augustus-gene-54.55-mRNA-2	AT2G37840.2	AT2G37840.2 | Symbols: | Protein kinase superfamily protein | chr2:15853108-15856047 FORWARD LENGTH=596	28.70	115	79	3	190	302	21	134	1e-10	63.5
maker-scaffold_7-augustus-gene-54.55-mRNA-2	AT5G58940.1	AT5G58940.1 | Symbols: CRCK1 | calmodulin-binding receptor-like cytoplasmic kinase 1 | chr5:23798659-23800716 FORWARD LENGTH=470	30.29	208	123	10	47	241	152	350	1e-10	63.2
maker-scaffold_7-augustus-gene-54.55-mRNA-2	AT3G24790.1	AT3G24790.1 | Symbols: | Protein kinase superfamily protein | chr3:9052996-9054531 FORWARD LENGTH=363	27.52	258	137	12	48	279	53	286	2e-10	62.8
maker-scaffold_7-augustus-gene-54.55-mRNA-2	AT4G32710.1	AT4G32710.1 | Symbols: | Protein kinase superfamily protein | chr4:15781362-15783242 FORWARD LENGTH=388	27.56	225	140	9	35	248	43	255	2e-10	62.8
maker-scaffold_7-augustus-gene-54.55-mRNA-2	AT3G46920.1	AT3G46920.1 | Symbols: | Protein kinase superfamily protein with octicosapeptide/Phox/Bem1p domain | chr3:17280430-17284857 REVERSE LENGTH=1171	27.83	230	143	10	47	260	893	1115	2e-10	63.5
maker-scaffold_7-augustus-gene-54.55-mRNA-2	AT1G66880.1	AT1G66880.1 | Symbols: | Protein kinase superfamily protein | chr1:24946928-24955438 FORWARD LENGTH=1296	30.88	204	121	9	44	237	969	1162	2e-10	63.5
maker-scaffold_7-augustus-gene-54.55-mRNA-2	AT1G11300.1	AT1G11300.1 | Symbols: | protein serine/threonine kinases;protein kinases;ATP binding;sugar binding;kinases;carbohydrate binding | chr1:3794389-3800719 FORWARD LENGTH=1650	29.63	216	128	11	36	238	1333	1537	2e-10	63.5
maker-scaffold_7-augustus-gene-54.55-mRNA-2	AT5G40540.1	AT5G40540.1 | Symbols: | Protein kinase superfamily protein | chr5:16237630-16239470 FORWARD LENGTH=353	26.73	202	128	6	90	275	74	271	2e-10	62.4
maker-scaffold_7-augustus-gene-54.55-mRNA-2	AT5G23170.1	AT5G23170.1 | Symbols: | Protein kinase superfamily protein | chr5:7798411-7799436 REVERSE LENGTH=341	26.38	235	131	10	30	237	4	223	2e-10	62.4
maker-scaffold_7-augustus-gene-54.55-mRNA-2	AT5G54590.2	AT5G54590.2 | Symbols: CRLK1 | Protein kinase superfamily protein | chr5:22180480-22182698 FORWARD LENGTH=440	29.61	206	125	9	48	244	119	313	2e-10	62.8
maker-scaffold_7-augustus-gene-54.55-mRNA-2	AT1G01540.1	AT1G01540.1 | Symbols: | Protein kinase superfamily protein | chr1:195980-197973 FORWARD LENGTH=386	26.32	247	153	13	35	268	151	381	2e-10	62.4
maker-scaffold_7-augustus-gene-54.55-mRNA-2	AT3G59750.1	AT3G59750.1 | Symbols: | Concanavalin A-like lectin protein kinase family protein | chr3:22069855-22071821 REVERSE LENGTH=626	26.61	218	134	11	33	238	298	501	2e-10	62.8
maker-scaffold_7-augustus-gene-54.55-mRNA-2	AT5G60270.1	AT5G60270.1 | Symbols: | Concanavalin A-like lectin protein kinase family protein | chr5:24257761-24259767 FORWARD LENGTH=668	28.78	205	130	7	46	241	345	542	3e-10	62.8
maker-scaffold_7-augustus-gene-54.55-mRNA-2	AT3G53640.1	AT3G53640.1 | Symbols: | Protein kinase superfamily protein | chr3:19887007-19888935 REVERSE LENGTH=642	28.32	226	143	7	38	251	319	537	3e-10	62.8
maker-scaffold_7-augustus-gene-54.55-mRNA-2	AT1G69790.1	AT1G69790.1 | Symbols: | Protein kinase superfamily protein | chr1:26266838-26268818 FORWARD LENGTH=387	31.35	185	110	7	64	240	115	290	3e-10	62.0
maker-scaffold_7-augustus-gene-54.55-mRNA-2	AT4G23180.1	AT4G23180.1 | Symbols: CRK10, RLK4 | cysteine-rich RLK (RECEPTOR-like protein kinase) 10 | chr4:12138171-12140780 FORWARD LENGTH=669	27.08	240	151	9	30	259	336	561	3e-10	62.8
maker-scaffold_7-augustus-gene-54.56-mRNA-1	AT5G62140.1	AT5G62140.1 | Symbols: | unknown protein; FUNCTIONS IN: molecular_function unknown; INVOLVED IN: biological_process unknown; LOCATED IN: chloroplast; EXPRESSED IN: 19 plant structures; EXPRESSED DURING: 13 growth stages; Has 60 Blast hits to 60 proteins in 24 species: Archae - 0; Bacteria - 14; Metazoa - 0; Fungi - 0; Plants - 45; Viruses - 0; Other Eukaryotes - 1 (source: NCBI BLink). | chr5:24954563-24955376 REVERSE LENGTH=241	58.82	187	74	2	62	245	51	237	3e-69	217
genemark-scaffold_7-processed-gene-54.12-mRNA-1	AT1G16560.3	AT1G16560.3 | Symbols: | Per1-like family protein | chr1:5668945-5670343 FORWARD LENGTH=342	68.67	316	95	1	21	336	21	332	2e-161	459
genemark-scaffold_7-processed-gene-54.12-mRNA-1	AT1G16560.2	AT1G16560.2 | Symbols: | Per1-like family protein | chr1:5668945-5670343 FORWARD LENGTH=342	68.67	316	95	1	21	336	21	332	2e-161	459
genemark-scaffold_7-processed-gene-54.12-mRNA-1	AT1G16560.1	AT1G16560.1 | Symbols: | Per1-like family protein | chr1:5668945-5670343 FORWARD LENGTH=342	68.67	316	95	1	21	336	21	332	2e-161	459
genemark-scaffold_7-processed-gene-54.12-mRNA-1	AT5G62130.1	AT5G62130.1 | Symbols: | Per1-like family protein | chr5:24950685-24952918 REVERSE LENGTH=343	59.48	343	138	1	1	342	1	343	3e-160	456
genemark-scaffold_7-processed-gene-54.12-mRNA-1	AT5G62130.2	AT5G62130.2 | Symbols: | Per1-like family protein | chr5:24950685-24952426 REVERSE LENGTH=345	58.82	340	133	2	10	342	6	345	4e-151	433
genemark-scaffold_7-processed-gene-54.12-mRNA-1	AT1G16560.4	AT1G16560.4 | Symbols: | Per1-like family protein | chr1:5669234-5670343 FORWARD LENGTH=287	70.51	217	64	0	120	336	61	277	2e-106	317
genemark-scaffold_7-processed-gene-54.4-mRNA-1	AT5G19790.1	AT5G19790.1 | Symbols: RAP2.11 | related to AP2 11 | chr5:6689271-6690032 REVERSE LENGTH=253	64.56	79	22	2	3	80	4	77	5e-18	81.3
genemark-scaffold_7-processed-gene-54.4-mRNA-1	AT4G23750.2	AT4G23750.2 | Symbols: CRF2, TMO3 | cytokinin response factor 2 | chr4:12376751-12377782 FORWARD LENGTH=343	60.00	70	28	0	13	82	110	179	3e-14	71.6
genemark-scaffold_7-processed-gene-54.4-mRNA-1	AT4G23750.1	AT4G23750.1 | Symbols: CRF2, TMO3 | cytokinin response factor 2 | chr4:12376751-12377782 FORWARD LENGTH=343	60.00	70	28	0	13	82	110	179	3e-14	71.6
genemark-scaffold_7-processed-gene-54.4-mRNA-1	AT5G44210.1	AT5G44210.1 | Symbols: ERF9, ATERF9, ATERF-9 | erf domain protein 9 | chr5:17806742-17807344 FORWARD LENGTH=200	52.81	89	40	1	8	96	16	102	2e-13	67.4
genemark-scaffold_7-processed-gene-54.4-mRNA-1	AT5G13910.1	AT5G13910.1 | Symbols: LEP | Integrase-type DNA-binding superfamily protein | chr5:4482450-4483085 REVERSE LENGTH=211	51.85	81	39	0	11	91	6	86	2e-12	64.7
genemark-scaffold_7-processed-gene-54.4-mRNA-1	AT5G53290.1	AT5G53290.1 | Symbols: CRF3 | cytokinin response factor 3 | chr5:21617961-21619025 REVERSE LENGTH=354	54.43	79	35	1	5	82	104	182	3e-12	65.9
genemark-scaffold_7-processed-gene-54.4-mRNA-1	AT5G18560.1	AT5G18560.1 | Symbols: PUCHI | Integrase-type DNA-binding superfamily protein | chr5:6164859-6165905 REVERSE LENGTH=348	57.75	71	29	1	24	94	54	123	9e-12	64.7
genemark-scaffold_7-processed-gene-54.4-mRNA-1	AT2G46310.1	AT2G46310.1 | Symbols: CRF5 | cytokinin response factor 5 | chr2:19011614-19012498 FORWARD LENGTH=294	55.07	69	31	0	24	92	98	166	1e-11	63.5
genemark-scaffold_7-processed-gene-54.4-mRNA-1	AT1G80580.1	AT1G80580.1 | Symbols: | Integrase-type DNA-binding superfamily protein | chr1:30293558-30294328 FORWARD LENGTH=256	69.49	59	18	0	25	83	116	174	2e-10	60.1
genemark-scaffold_7-processed-gene-54.4-mRNA-1	AT1G51190.1	AT1G51190.1 | Symbols: PLT2 | Integrase-type DNA-binding superfamily protein | chr1:18977517-18980305 FORWARD LENGTH=568	40.00	115	66	2	1	112	267	381	9e-07	50.1
maker-scaffold_7-snap-gene-54.21-mRNA-1	AT4G25420.1	AT4G25420.1 | Symbols: GA5, GA20OX1, AT2301, ATGA20OX1 | 2-oxoglutarate (2OG) and Fe(II)-dependent oxygenase superfamily protein | chr4:12990982-12992409 REVERSE LENGTH=377	68.53	340	106	1	3	342	37	375	2e-172	489
maker-scaffold_7-snap-gene-54.21-mRNA-1	AT5G51810.1	AT5G51810.1 | Symbols: GA20OX2, AT2353, ATGA20OX2 | gibberellin 20 oxidase 2 | chr5:21055389-21056746 REVERSE LENGTH=378	67.26	339	106	2	3	341	39	372	1e-170	484
maker-scaffold_7-snap-gene-54.21-mRNA-1	AT5G07200.1	AT5G07200.1 | Symbols: YAP169, GA20OX3, ATGA20OX3 | gibberellin 20-oxidase 3 | chr5:2243835-2245157 REVERSE LENGTH=380	65.49	339	114	2	5	340	36	374	1e-165	472
maker-scaffold_7-snap-gene-54.21-mRNA-1	AT1G60980.1	AT1G60980.1 | Symbols: ATGA20OX4, GA20OX4 | gibberellin 20-oxidase 4 | chr1:22452573-22454140 FORWARD LENGTH=376	63.31	338	118	2	6	340	36	370	2e-158	454
maker-scaffold_7-snap-gene-54.21-mRNA-1	AT1G44090.1	AT1G44090.1 | Symbols: ATGA20OX5, GA20OX5 | gibberellin 20-oxidase 5 | chr1:16760677-16762486 REVERSE LENGTH=385	44.57	350	189	4	2	349	39	385	2e-109	329
maker-scaffold_7-snap-gene-54.21-mRNA-1	AT5G05600.1	AT5G05600.1 | Symbols: | 2-oxoglutarate (2OG) and Fe(II)-dependent oxygenase superfamily protein | chr5:1672266-1674602 FORWARD LENGTH=371	35.22	318	193	4	4	315	36	346	3e-55	188
maker-scaffold_7-snap-gene-54.21-mRNA-1	AT3G55970.1	AT3G55970.1 | Symbols: ATJRG21, JRG21 | jasmonate-regulated gene 21 | chr3:20766970-20769264 REVERSE LENGTH=363	33.23	337	204	7	1	323	17	346	7e-52	179
maker-scaffold_7-snap-gene-54.21-mRNA-1	AT3G19010.1	AT3G19010.1 | Symbols: | 2-oxoglutarate (2OG) and Fe(II)-dependent oxygenase superfamily protein | chr3:6556306-6557862 REVERSE LENGTH=349	35.11	319	181	9	13	315	12	320	1e-51	177
maker-scaffold_7-snap-gene-54.21-mRNA-1	AT3G11180.2	AT3G11180.2 | Symbols: | 2-oxoglutarate (2OG) and Fe(II)-dependent oxygenase superfamily protein | chr3:3504249-3506871 FORWARD LENGTH=403	32.75	342	205	8	1	328	59	389	1e-50	177
maker-scaffold_7-snap-gene-54.21-mRNA-1	AT3G11180.1	AT3G11180.1 | Symbols: | 2-oxoglutarate (2OG) and Fe(II)-dependent oxygenase superfamily protein | chr3:3504249-3506688 FORWARD LENGTH=400	33.23	328	195	7	1	315	59	375	1e-50	176
maker-scaffold_7-snap-gene-54.21-mRNA-1	AT4G21200.1	AT4G21200.1 | Symbols: ATGA2OX8, GA2OX8 | gibberellin 2-oxidase 8 | chr4:11302751-11306601 FORWARD LENGTH=338	33.82	275	164	5	23	295	38	296	7e-49	170
maker-scaffold_7-snap-gene-54.21-mRNA-1	AT1G15550.1	AT1G15550.1 | Symbols: GA4, ATGA3OX1, GA3OX1 | gibberellin 3-oxidase 1 | chr1:5344569-5346078 REVERSE LENGTH=358	32.92	322	193	4	18	333	48	352	3e-48	169
maker-scaffold_7-snap-gene-54.21-mRNA-1	AT4G10500.1	AT4G10500.1 | Symbols: | 2-oxoglutarate (2OG) and Fe(II)-dependent oxygenase superfamily protein | chr4:6491089-6492342 FORWARD LENGTH=349	32.38	315	194	6	5	311	19	322	7e-48	168
maker-scaffold_7-snap-gene-54.21-mRNA-1	AT3G21420.1	AT3G21420.1 | Symbols: | 2-oxoglutarate (2OG) and Fe(II)-dependent oxygenase superfamily protein | chr3:7541579-7543221 FORWARD LENGTH=364	32.50	320	200	5	4	314	26	338	2e-47	167
maker-scaffold_7-snap-gene-54.21-mRNA-1	AT1G78550.1	AT1G78550.1 | Symbols: | 2-oxoglutarate (2OG) and Fe(II)-dependent oxygenase superfamily protein | chr1:29545031-29546360 REVERSE LENGTH=356	31.71	328	207	8	4	324	27	344	7e-47	165
maker-scaffold_7-snap-gene-54.21-mRNA-1	AT1G80340.1	AT1G80340.1 | Symbols: GA4H, ATGA3OX2, GA3OX2 | gibberellin 3-oxidase 2 | chr1:30200695-30202163 REVERSE LENGTH=347	32.27	313	189	4	27	333	50	345	2e-45	161
maker-scaffold_7-snap-gene-54.21-mRNA-1	AT5G24530.1	AT5G24530.1 | Symbols: DMR6 | 2-oxoglutarate (2OG) and Fe(II)-dependent oxygenase superfamily protein | chr5:8378964-8383154 FORWARD LENGTH=341	31.34	335	206	9	4	331	13	330	2e-45	161
maker-scaffold_7-snap-gene-54.21-mRNA-1	AT2G38240.1	AT2G38240.1 | Symbols: | 2-oxoglutarate (2OG) and Fe(II)-dependent oxygenase superfamily protein | chr2:16012723-16014666 REVERSE LENGTH=353	34.08	314	187	8	5	310	22	323	6e-45	160
maker-scaffold_7-snap-gene-54.21-mRNA-1	AT4G10490.1	AT4G10490.1 | Symbols: | 2-oxoglutarate (2OG) and Fe(II)-dependent oxygenase superfamily protein | chr4:6483900-6485179 FORWARD LENGTH=348	30.82	331	192	8	6	320	18	327	9e-45	159
maker-scaffold_7-snap-gene-54.21-mRNA-1	AT2G36690.1	AT2G36690.1 | Symbols: | 2-oxoglutarate (2OG) and Fe(II)-dependent oxygenase superfamily protein | chr2:15379930-15381987 FORWARD LENGTH=366	30.91	330	203	8	4	321	30	346	2e-44	159
maker-scaffold_7-snap-gene-54.21-mRNA-1	AT5G08640.2	AT5G08640.2 | Symbols: FLS1 | flavonol synthase 1 | chr5:2804009-2805175 FORWARD LENGTH=336	33.44	326	188	9	1	315	15	322	1e-43	156
maker-scaffold_7-snap-gene-54.21-mRNA-1	AT5G08640.1	AT5G08640.1 | Symbols: FLS, ATFLS1, FLS1 | flavonol synthase 1 | chr5:2804009-2805175 FORWARD LENGTH=336	33.44	326	188	9	1	315	15	322	1e-43	156
maker-scaffold_7-snap-gene-54.21-mRNA-1	AT1G17020.1	AT1G17020.1 | Symbols: SRG1, ATSRG1 | senescence-related gene 1 | chr1:5820258-5821741 FORWARD LENGTH=358	30.52	308	199	6	2	303	25	323	4e-43	155
maker-scaffold_7-snap-gene-54.21-mRNA-1	AT3G51240.1	AT3G51240.1 | Symbols: F3H, TT6, F3'H | flavanone 3-hydroxylase | chr3:19025409-19026658 FORWARD LENGTH=358	34.00	300	184	6	3	297	12	302	1e-42	154
maker-scaffold_7-snap-gene-54.21-mRNA-1	AT3G19000.1	AT3G19000.1 | Symbols: | 2-oxoglutarate (2OG) and Fe(II)-dependent oxygenase superfamily protein | chr3:6553668-6554987 REVERSE LENGTH=352	32.32	297	190	5	27	315	32	325	2e-41	150
maker-scaffold_7-snap-gene-54.21-mRNA-1	AT5G63590.1	AT5G63590.1 | Symbols: FLS3, ATFLS3 | flavonol synthase 3 | chr5:25457172-25458427 REVERSE LENGTH=308	33.45	293	176	7	25	311	12	291	2e-40	147
maker-scaffold_7-snap-gene-54.21-mRNA-1	AT1G80330.1	AT1G80330.1 | Symbols: ATGA3OX4, GA3OX4 | gibberellin 3-oxidase 4 | chr1:30198061-30199537 REVERSE LENGTH=355	29.81	322	201	6	24	336	46	351	2e-40	148
maker-scaffold_7-snap-gene-54.21-mRNA-1	AT3G13610.1	AT3G13610.1 | Symbols: | 2-oxoglutarate (2OG) and Fe(II)-dependent oxygenase superfamily protein | chr3:4449448-4450616 FORWARD LENGTH=361	30.67	326	197	9	6	321	38	344	2e-40	148
maker-scaffold_7-snap-gene-54.21-mRNA-1	AT1G06620.1	AT1G06620.1 | Symbols: | 2-oxoglutarate (2OG) and Fe(II)-dependent oxygenase superfamily protein | chr1:2025618-2027094 FORWARD LENGTH=365	31.74	334	201	9	4	328	36	351	1e-39	146
maker-scaffold_7-snap-gene-54.21-mRNA-1	AT1G78440.1	AT1G78440.1 | Symbols: ATGA2OX1, GA2OX1 | Arabidopsis thaliana gibberellin 2-oxidase 1 | chr1:29511772-29512990 REVERSE LENGTH=329	29.79	329	197	12	27	342	18	325	1e-39	145
maker-scaffold_7-snap-gene-54.21-mRNA-1	AT4G22880.2	AT4G22880.2 | Symbols: LDOX, TDS4, TT18, ANS | leucoanthocyanidin dioxygenase | chr4:12004905-12006059 REVERSE LENGTH=356	30.06	326	197	6	5	311	17	330	1e-39	145
maker-scaffold_7-snap-gene-54.21-mRNA-1	AT4G22880.1	AT4G22880.1 | Symbols: LDOX, TDS4, TT18, ANS | leucoanthocyanidin dioxygenase | chr4:12004905-12006059 REVERSE LENGTH=356	30.06	326	197	6	5	311	17	330	1e-39	145
maker-scaffold_7-snap-gene-54.21-mRNA-1	AT4G21690.1	AT4G21690.1 | Symbols: ATGA3OX3, GA3OX3 | gibberellin 3-oxidase 3 | chr4:11527229-11529060 FORWARD LENGTH=349	30.24	334	200	7	5	326	28	340	2e-39	145
maker-scaffold_7-snap-gene-54.21-mRNA-1	AT1G03410.1	AT1G03410.1 | Symbols: 2A6 | 2-oxoglutarate (2OG) and Fe(II)-dependent oxygenase superfamily protein | chr1:844782-846574 REVERSE LENGTH=398	31.70	306	189	6	16	314	83	375	3e-39	145
maker-scaffold_7-snap-gene-54.21-mRNA-1	AT1G55290.1	AT1G55290.1 | Symbols: | 2-oxoglutarate (2OG) and Fe(II)-dependent oxygenase superfamily protein | chr1:20626208-20627397 REVERSE LENGTH=361	29.73	333	202	10	6	325	37	350	1e-38	143
maker-scaffold_7-snap-gene-54.21-mRNA-1	AT1G17010.1	AT1G17010.1 | Symbols: | 2-oxoglutarate (2OG) and Fe(II)-dependent oxygenase superfamily protein | chr1:5817667-5819183 FORWARD LENGTH=361	29.74	306	198	7	4	302	27	322	1e-38	143
maker-scaffold_7-snap-gene-54.21-mRNA-1	AT3G19010.3	AT3G19010.3 | Symbols: | 2-oxoglutarate (2OG) and Fe(II)-dependent oxygenase superfamily protein | chr3:6556306-6557862 REVERSE LENGTH=319	31.66	319	162	9	13	315	12	290	3e-38	141
maker-scaffold_7-snap-gene-54.21-mRNA-1	AT2G30830.1	AT2G30830.1 | Symbols: | 2-oxoglutarate (2OG) and Fe(II)-dependent oxygenase superfamily protein | chr2:13132707-13134284 REVERSE LENGTH=358	29.61	331	211	7	4	328	30	344	4e-38	142
maker-scaffold_7-snap-gene-54.21-mRNA-1	AT5G20400.1	AT5G20400.1 | Symbols: | 2-oxoglutarate (2OG) and Fe(II)-dependent oxygenase superfamily protein | chr5:6894871-6896185 FORWARD LENGTH=348	31.06	293	184	5	24	310	42	322	5e-38	141
maker-scaffold_7-snap-gene-54.21-mRNA-1	AT1G03400.1	AT1G03400.1 | Symbols: | 2-oxoglutarate (2OG) and Fe(II)-dependent oxygenase superfamily protein | chr1:842895-844158 REVERSE LENGTH=351	32.69	312	180	9	17	322	46	333	7e-38	140
maker-scaffold_7-snap-gene-54.21-mRNA-1	AT4G25300.1	AT4G25300.1 | Symbols: | 2-oxoglutarate (2OG) and Fe(II)-dependent oxygenase superfamily protein | chr4:12945263-12946642 FORWARD LENGTH=356	29.84	305	200	6	4	303	26	321	4e-37	139
maker-scaffold_7-snap-gene-54.21-mRNA-1	AT3G61400.1	AT3G61400.1 | Symbols: | 2-oxoglutarate (2OG) and Fe(II)-dependent oxygenase superfamily protein | chr3:22718956-22720397 FORWARD LENGTH=370	30.77	325	198	9	20	332	53	362	7e-37	138
maker-scaffold_7-snap-gene-54.21-mRNA-1	AT1G06645.1	AT1G06645.1 | Symbols: | 2-oxoglutarate (2OG) and Fe(II)-dependent oxygenase superfamily protein | chr1:2034229-2035499 FORWARD LENGTH=366	33.45	290	172	6	27	310	64	338	8e-37	138
maker-scaffold_7-snap-gene-54.21-mRNA-1	AT4G23340.1	AT4G23340.1 | Symbols: | 2-oxoglutarate (2OG) and Fe(II)-dependent oxygenase superfamily protein | chr4:12195719-12196793 REVERSE LENGTH=324	34.86	284	155	10	53	323	30	296	2e-36	136
maker-scaffold_7-snap-gene-54.21-mRNA-1	AT1G04380.1	AT1G04380.1 | Symbols: | 2-oxoglutarate (2OG) and Fe(II)-dependent oxygenase superfamily protein | chr1:1177142-1178384 REVERSE LENGTH=345	29.14	350	217	9	1	341	18	345	3e-36	136
maker-scaffold_7-snap-gene-54.21-mRNA-1	AT3G60290.1	AT3G60290.1 | Symbols: | 2-oxoglutarate (2OG) and Fe(II)-dependent oxygenase superfamily protein | chr3:22282662-22284414 FORWARD LENGTH=357	29.04	334	217	9	1	325	19	341	3e-36	136
maker-scaffold_7-snap-gene-54.21-mRNA-1	AT4G25310.1	AT4G25310.1 | Symbols: | 2-oxoglutarate (2OG) and Fe(II)-dependent oxygenase superfamily protein | chr4:12949753-12951138 FORWARD LENGTH=353	30.10	309	200	7	6	310	29	325	5e-36	135
maker-scaffold_7-snap-gene-54.21-mRNA-1	AT5G43440.1	AT5G43440.1 | Symbols: | 2-oxoglutarate (2OG) and Fe(II)-dependent oxygenase superfamily protein | chr5:17455356-17456608 REVERSE LENGTH=365	31.79	302	178	7	25	316	60	343	1e-35	135
maker-scaffold_7-snap-gene-54.21-mRNA-1	AT3G19010.2	AT3G19010.2 | Symbols: | 2-oxoglutarate (2OG) and Fe(II)-dependent oxygenase superfamily protein | chr3:6556567-6557862 REVERSE LENGTH=297	32.48	274	158	10	4	260	2	265	2e-35	133
maker-scaffold_7-snap-gene-54.21-mRNA-1	AT1G50960.1	AT1G50960.1 | Symbols: ATGA2OX7, GA2OX7 | gibberellin 2-oxidase 7 | chr1:18889549-18891719 FORWARD LENGTH=336	30.19	265	174	3	25	289	38	291	3e-35	133
maker-scaffold_7-snap-gene-54.21-mRNA-1	AT2G30840.1	AT2G30840.1 | Symbols: | 2-oxoglutarate (2OG) and Fe(II)-dependent oxygenase superfamily protein | chr2:13135581-13136833 REVERSE LENGTH=362	30.94	307	192	8	27	328	57	348	7e-35	133
maker-scaffold_7-snap-gene-54.21-mRNA-1	AT1G06650.2	AT1G06650.2 | Symbols: | 2-oxoglutarate (2OG) and Fe(II)-dependent oxygenase superfamily protein | chr1:2035909-2037186 FORWARD LENGTH=369	31.25	304	185	7	18	310	51	341	7e-35	133
maker-scaffold_7-snap-gene-54.21-mRNA-1	AT1G04350.1	AT1G04350.1 | Symbols: | 2-oxoglutarate (2OG) and Fe(II)-dependent oxygenase superfamily protein | chr1:1165296-1166538 FORWARD LENGTH=360	29.46	353	211	11	4	341	31	360	8e-35	132
maker-scaffold_7-snap-gene-54.21-mRNA-1	AT1G06640.1	AT1G06640.1 | Symbols: | 2-oxoglutarate (2OG) and Fe(II)-dependent oxygenase superfamily protein | chr1:2032366-2033775 FORWARD LENGTH=369	31.91	304	183	7	18	310	51	341	1e-34	132
maker-scaffold_7-snap-gene-54.21-mRNA-1	AT5G63600.1	AT5G63600.1 | Symbols: FLS5, ATFLS5 | flavonol synthase 5 | chr5:25461082-25462270 REVERSE LENGTH=325	30.99	284	177	6	32	307	26	298	3e-34	130
maker-scaffold_7-snap-gene-54.21-mRNA-1	AT1G49390.1	AT1G49390.1 | Symbols: | 2-oxoglutarate (2OG) and Fe(II)-dependent oxygenase superfamily protein | chr1:18279600-18280873 FORWARD LENGTH=348	27.30	315	215	7	24	335	42	345	5e-34	130
maker-scaffold_7-snap-gene-54.21-mRNA-1	AT5G20550.1	AT5G20550.1 | Symbols: | 2-oxoglutarate (2OG) and Fe(II)-dependent oxygenase superfamily protein | chr5:6952569-6953856 REVERSE LENGTH=349	28.85	305	204	7	25	326	43	337	6e-34	130
maker-scaffold_7-snap-gene-54.21-mRNA-1	AT3G12900.1	AT3G12900.1 | Symbols: | 2-oxoglutarate (2OG) and Fe(II)-dependent oxygenase superfamily protein | chr3:4104576-4106112 FORWARD LENGTH=357	29.39	330	210	8	4	325	31	345	1e-33	129
maker-scaffold_7-snap-gene-54.21-mRNA-1	AT2G44800.1	AT2G44800.1 | Symbols: | 2-oxoglutarate (2OG) and Fe(II)-dependent oxygenase superfamily protein | chr2:18467004-18468551 FORWARD LENGTH=357	28.26	322	214	7	6	321	27	337	1e-33	129
maker-scaffold_7-snap-gene-54.21-mRNA-1	AT1G30040.1	AT1G30040.1 | Symbols: ATGA2OX2, GA2OX2 | gibberellin 2-oxidase | chr1:10537769-10539570 FORWARD LENGTH=341	28.76	306	194	10	17	315	21	309	1e-33	129
maker-scaffold_7-snap-gene-54.21-mRNA-1	AT5G59540.1	AT5G59540.1 | Symbols: | 2-oxoglutarate (2OG) and Fe(II)-dependent oxygenase superfamily protein | chr5:23996293-23997576 REVERSE LENGTH=366	30.10	309	192	8	15	314	49	342	4e-33	128
maker-scaffold_7-snap-gene-54.21-mRNA-1	AT5G59530.1	AT5G59530.1 | Symbols: | 2-oxoglutarate (2OG) and Fe(II)-dependent oxygenase superfamily protein | chr5:23994434-23995715 REVERSE LENGTH=364	27.99	343	218	8	8	341	42	364	5e-33	127
maker-scaffold_7-snap-gene-54.21-mRNA-1	AT5G63600.2	AT5G63600.2 | Symbols: FLS5, ATFLS5 | flavonol synthase 5 | chr5:25461082-25462270 REVERSE LENGTH=326	30.88	285	177	7	32	307	26	299	8e-33	126
maker-scaffold_7-snap-gene-54.21-mRNA-1	AT1G12010.1	AT1G12010.1 | Symbols: | 2-oxoglutarate (2OG) and Fe(II)-dependent oxygenase superfamily protein | chr1:4056274-4057670 FORWARD LENGTH=320	27.57	301	195	8	25	321	5	286	8e-33	126
maker-scaffold_7-snap-gene-54.21-mRNA-1	AT1G62380.1	AT1G62380.1 | Symbols: ACO2, ATACO2 | ACC oxidase 2 | chr1:23082340-23084068 FORWARD LENGTH=320	28.99	307	187	12	23	321	3	286	2e-32	125
maker-scaffold_7-snap-gene-54.21-mRNA-1	AT5G54000.1	AT5G54000.1 | Symbols: | 2-oxoglutarate (2OG) and Fe(II)-dependent oxygenase superfamily protein | chr5:21917776-21919064 REVERSE LENGTH=349	27.92	308	210	5	24	327	43	342	4e-32	125
maker-scaffold_7-snap-gene-54.21-mRNA-1	AT3G19000.2	AT3G19000.2 | Symbols: | 2-oxoglutarate (2OG) and Fe(II)-dependent oxygenase superfamily protein | chr3:6554004-6554987 REVERSE LENGTH=278	31.33	249	160	5	27	267	32	277	7e-32	122
maker-scaffold_7-snap-gene-54.21-mRNA-1	AT2G25450.1	AT2G25450.1 | Symbols: | 2-oxoglutarate (2OG) and Fe(II)-dependent oxygenase superfamily protein | chr2:10830286-10831563 REVERSE LENGTH=359	29.37	303	192	6	18	312	46	334	4e-31	122
maker-scaffold_7-snap-gene-54.21-mRNA-1	AT5G43450.1	AT5G43450.1 | Symbols: | 2-oxoglutarate (2OG) and Fe(II)-dependent oxygenase superfamily protein | chr5:17457321-17458714 REVERSE LENGTH=362	30.43	299	184	7	25	316	59	340	4e-31	122
maker-scaffold_7-snap-gene-54.21-mRNA-1	AT4G16330.2	AT4G16330.2 | Symbols: | 2-oxoglutarate (2OG) and Fe(II)-dependent oxygenase superfamily protein | chr4:9226298-9227914 REVERSE LENGTH=364	29.86	288	166	5	27	301	67	331	7e-31	121
maker-scaffold_7-snap-gene-54.21-mRNA-1	AT1G47990.1	AT1G47990.1 | Symbols: ATGA2OX4, GA2OX4 | gibberellin 2-oxidase 4 | chr1:17698655-17700834 FORWARD LENGTH=321	29.88	328	186	12	27	336	15	316	7e-31	120
maker-scaffold_7-snap-gene-54.21-mRNA-1	AT5G51310.1	AT5G51310.1 | Symbols: | 2-oxoglutarate (2OG) and Fe(II)-dependent oxygenase superfamily protein | chr5:20852854-20854718 REVERSE LENGTH=325	31.60	326	179	13	25	328	3	306	9e-31	120
maker-scaffold_7-snap-gene-54.21-mRNA-1	AT5G43935.1	AT5G43935.1 | Symbols: FLS6, ATFLS6 | flavonol synthase 6 | chr5:17682179-17683446 FORWARD LENGTH=293	30.50	318	165	13	27	333	19	291	9e-31	120
maker-scaffold_7-snap-gene-54.21-mRNA-1	AT2G34555.1	AT2G34555.1 | Symbols: ATGA2OX3, GA2OX3 | gibberellin 2-oxidase 3 | chr2:14557102-14558682 FORWARD LENGTH=335	27.63	304	197	8	18	315	18	304	2e-30	120
maker-scaffold_7-snap-gene-54.21-mRNA-1	AT3G51240.2	AT3G51240.2 | Symbols: F3H | flavanone 3-hydroxylase | chr3:19025661-19026658 FORWARD LENGTH=274	34.38	224	136	4	77	297	3	218	3e-30	118
maker-scaffold_7-snap-gene-54.21-mRNA-1	AT4G23340.2	AT4G23340.2 | Symbols: | 2-oxoglutarate (2OG) and Fe(II)-dependent oxygenase superfamily protein | chr4:12195719-12196339 REVERSE LENGTH=206	39.55	177	99	5	155	323	2	178	3e-30	116
maker-scaffold_7-snap-gene-54.21-mRNA-1	AT1G77330.1	AT1G77330.1 | Symbols: | 2-oxoglutarate (2OG) and Fe(II)-dependent oxygenase superfamily protein | chr1:29063215-29064447 REVERSE LENGTH=307	27.24	312	186	9	25	320	1	287	5e-30	118
maker-scaffold_7-snap-gene-54.21-mRNA-1	AT2G19590.1	AT2G19590.1 | Symbols: ACO1, ATACO1 | ACC oxidase 1 | chr2:8476239-8477354 REVERSE LENGTH=310	27.72	285	182	7	23	302	7	272	5e-30	118
maker-scaffold_7-snap-gene-54.21-mRNA-1	AT1G05010.1	AT1G05010.1 | Symbols: EFE, ACO4, EAT1 | ethylene-forming enzyme | chr1:1431419-1432695 REVERSE LENGTH=323	30.28	284	168	11	28	302	5	267	1e-29	117
maker-scaffold_7-snap-gene-54.21-mRNA-1	AT5G63595.1	AT5G63595.1 | Symbols: FLS4, ATFLS4 | flavonol synthase 4 | chr5:25459256-25460436 REVERSE LENGTH=279	29.43	282	154	8	22	296	20	263	8e-29	114
maker-scaffold_7-snap-gene-54.21-mRNA-1	AT5G07480.1	AT5G07480.1 | Symbols: KUOX1 | KAR-UP oxidoreductase 1 | chr5:2367167-2369554 FORWARD LENGTH=340	28.66	328	199	10	6	325	24	324	2e-28	114
maker-scaffold_7-snap-gene-54.21-mRNA-1	AT1G02400.1	AT1G02400.1 | Symbols: ATGA2OX4, ATGA2OX6, DTA1, GA2OX6 | gibberellin 2-oxidase 6 | chr1:486964-489391 FORWARD LENGTH=329	30.11	279	179	8	45	315	36	306	8e-28	112
maker-scaffold_7-snap-gene-54.21-mRNA-1	AT1G52820.1	AT1G52820.1 | Symbols: | 2-oxoglutarate (2OG) and Fe(II)-dependent oxygenase superfamily protein | chr1:19669216-19670321 FORWARD LENGTH=317	26.33	300	207	7	25	321	10	298	1e-27	111
maker-scaffold_7-snap-gene-54.21-mRNA-1	AT5G12270.1	AT5G12270.1 | Symbols: | 2-oxoglutarate (2OG) and Fe(II)-dependent oxygenase superfamily protein | chr5:3970131-3971301 REVERSE LENGTH=360	28.08	317	199	9	1	306	28	326	4e-27	110
maker-scaffold_7-snap-gene-54.21-mRNA-1	AT1G06640.2	AT1G06640.2 | Symbols: | 2-oxoglutarate (2OG) and Fe(II)-dependent oxygenase superfamily protein | chr1:2032366-2033505 FORWARD LENGTH=322	30.71	254	158	4	18	265	51	292	6e-27	109
maker-scaffold_7-snap-gene-54.21-mRNA-1	AT5G43440.2	AT5G43440.2 | Symbols: | 2-oxoglutarate (2OG) and Fe(II)-dependent oxygenase superfamily protein | chr5:17455660-17456608 REVERSE LENGTH=290	31.69	243	143	5	25	261	60	285	1e-26	108
maker-scaffold_7-snap-gene-54.21-mRNA-1	AT1G06650.1	AT1G06650.1 | Symbols: | 2-oxoglutarate (2OG) and Fe(II)-dependent oxygenase superfamily protein | chr1:2035909-2037047 FORWARD LENGTH=314	30.74	244	151	4	18	255	51	282	1e-26	108
maker-scaffold_7-snap-gene-54.21-mRNA-1	AT1G06640.3	AT1G06640.3 | Symbols: | 2-oxoglutarate (2OG) and Fe(II)-dependent oxygenase superfamily protein | chr1:2032366-2033527 FORWARD LENGTH=286	31.15	244	150	4	18	255	51	282	2e-26	107
maker-scaffold_7-snap-gene-54.21-mRNA-1	AT4G16330.1	AT4G16330.1 | Symbols: | 2-oxoglutarate (2OG) and Fe(II)-dependent oxygenase superfamily protein | chr4:9226298-9227235 REVERSE LENGTH=258	36.00	150	96	0	152	301	76	225	2e-25	104
maker-scaffold_7-snap-gene-54.21-mRNA-1	AT4G25300.2	AT4G25300.2 | Symbols: | 2-oxoglutarate (2OG) and Fe(II)-dependent oxygenase superfamily protein | chr4:12945780-12946642 FORWARD LENGTH=262	36.91	149	92	2	157	303	79	227	1e-23	98.6
maker-scaffold_7-snap-gene-54.21-mRNA-1	AT5G59540.2	AT5G59540.2 | Symbols: | 2-oxoglutarate (2OG) and Fe(II)-dependent oxygenase superfamily protein | chr5:23996615-23997576 REVERSE LENGTH=285	29.27	246	155	6	15	255	49	280	1e-23	99.0
maker-scaffold_7-snap-gene-54.21-mRNA-1	AT3G50210.3	AT3G50210.3 | Symbols: | 2-oxoglutarate (2OG) and Fe(II)-dependent oxygenase superfamily protein | chr3:18614338-18616229 REVERSE LENGTH=332	28.81	295	179	11	27	297	8	295	2e-23	99.0
maker-scaffold_7-snap-gene-54.21-mRNA-1	AT3G50210.1	AT3G50210.1 | Symbols: | 2-oxoglutarate (2OG) and Fe(II)-dependent oxygenase superfamily protein | chr3:18614338-18616229 REVERSE LENGTH=332	28.81	295	179	11	27	297	8	295	2e-23	99.0
maker-scaffold_7-snap-gene-54.21-mRNA-1	AT5G58660.1	AT5G58660.1 | Symbols: | 2-oxoglutarate (2OG) and Fe(II)-dependent oxygenase superfamily protein | chr5:23701509-23703802 FORWARD LENGTH=352	24.38	361	210	12	7	335	8	337	1e-22	97.4
maker-scaffold_7-snap-gene-54.21-mRNA-1	AT3G49620.1	AT3G49620.1 | Symbols: DIN11 | 2-oxoglutarate (2OG) and Fe(II)-dependent oxygenase superfamily protein | chr3:18393823-18396662 FORWARD LENGTH=357	29.37	303	183	14	27	308	34	326	5e-22	95.5
maker-scaffold_7-snap-gene-54.21-mRNA-1	AT1G30040.2	AT1G30040.2 | Symbols: ATGA2OX2, GA2OX2 | gibberellin 2-oxidase | chr1:10537769-10538781 FORWARD LENGTH=268	28.63	248	153	10	17	257	21	251	6e-22	94.0
maker-scaffold_7-snap-gene-54.21-mRNA-1	AT4G03070.1	AT4G03070.1 | Symbols: AOP1, AOP, AOP1.1 | 2-oxoglutarate (2OG) and Fe(II)-dependent oxygenase superfamily protein | chr4:1358442-1359620 FORWARD LENGTH=322	26.51	298	198	10	50	339	38	322	2e-21	93.6
maker-scaffold_7-snap-gene-54.21-mRNA-1	AT3G49630.1	AT3G49630.1 | Symbols: | 2-oxoglutarate (2OG) and Fe(II)-dependent oxygenase superfamily protein | chr3:18397759-18400255 FORWARD LENGTH=332	28.28	290	182	11	27	297	9	291	1e-20	91.3
maker-scaffold_7-snap-gene-54.21-mRNA-1	AT4G16770.1	AT4G16770.1 | Symbols: | 2-oxoglutarate (2OG) and Fe(II)-dependent oxygenase superfamily protein | chr4:9434571-9437168 REVERSE LENGTH=325	25.62	324	190	9	14	311	4	302	3e-20	90.1
maker-scaffold_7-snap-gene-54.21-mRNA-1	AT1G52800.1	AT1G52800.1 | Symbols: | 2-oxoglutarate (2OG) and Fe(II)-dependent oxygenase superfamily protein | chr1:19664044-19665362 FORWARD LENGTH=314	26.61	327	206	9	23	336	6	311	4e-20	89.7
maker-scaffold_7-snap-gene-54.21-mRNA-1	AT1G80320.1	AT1G80320.1 | Symbols: | 2-oxoglutarate (2OG) and Fe(II)-dependent oxygenase superfamily protein | chr1:30196782-30197896 FORWARD LENGTH=320	25.58	301	208	7	44	342	27	313	7e-20	89.0
maker-scaffold_7-snap-gene-54.21-mRNA-1	AT5G63580.1	AT5G63580.1 | Symbols: FLS2, ATFLS2 | flavonol synthase 2 | chr5:25454730-25456092 FORWARD LENGTH=250	30.36	247	152	8	27	269	19	249	1e-19	87.4
maker-scaffold_7-snap-gene-54.21-mRNA-1	AT1G14130.1	AT1G14130.1 | Symbols: | 2-oxoglutarate (2OG) and Fe(II)-dependent oxygenase superfamily protein | chr1:4836041-4837040 REVERSE LENGTH=308	28.89	270	171	9	50	314	26	279	3e-19	87.0
maker-scaffold_7-snap-gene-54.21-mRNA-1	AT3G46500.1	AT3G46500.1 | Symbols: | 2-oxoglutarate (2OG) and Fe(II)-dependent oxygenase superfamily protein | chr3:17120793-17122602 FORWARD LENGTH=251	33.94	165	100	4	155	311	64	227	3e-19	85.9
maker-scaffold_7-snap-gene-54.21-mRNA-1	AT3G46490.1	AT3G46490.1 | Symbols: | 2-oxoglutarate (2OG) and Fe(II)-dependent oxygenase superfamily protein | chr3:17115629-17119451 FORWARD LENGTH=330	27.15	302	163	12	45	311	29	308	5e-19	86.7
maker-scaffold_7-snap-gene-54.21-mRNA-1	AT1G28030.1	AT1G28030.1 | Symbols: | 2-oxoglutarate (2OG) and Fe(II)-dependent oxygenase superfamily protein | chr1:9771793-9773345 FORWARD LENGTH=322	24.57	293	205	9	50	336	37	319	3e-18	84.0
maker-scaffold_7-snap-gene-54.21-mRNA-1	AT3G47190.1	AT3G47190.1 | Symbols: | 2-oxoglutarate (2OG) and Fe(II)-dependent oxygenase superfamily protein | chr3:17374513-17376032 REVERSE LENGTH=331	22.90	297	205	8	7	292	8	291	6e-18	83.6
maker-scaffold_7-snap-gene-54.21-mRNA-1	AT3G50210.2	AT3G50210.2 | Symbols: | 2-oxoglutarate (2OG) and Fe(II)-dependent oxygenase superfamily protein | chr3:18614338-18615809 REVERSE LENGTH=250	35.29	153	92	4	152	297	61	213	1e-16	79.0
maker-scaffold_7-snap-gene-54.21-mRNA-1	AT1G14120.1	AT1G14120.1 | Symbols: | 2-oxoglutarate (2OG) and Fe(II)-dependent oxygenase superfamily protein | chr1:4833648-4834833 REVERSE LENGTH=312	28.68	272	169	10	50	314	25	278	1e-16	79.7
maker-scaffold_7-snap-gene-54.21-mRNA-1	AT1G35190.1	AT1G35190.1 | Symbols: | 2-oxoglutarate (2OG) and Fe(II)-dependent oxygenase superfamily protein | chr1:12890544-12892632 FORWARD LENGTH=329	27.44	277	150	10	52	296	31	288	2e-16	79.3
maker-scaffold_7-snap-gene-54.21-mRNA-1	AT1G35190.2	AT1G35190.2 | Symbols: | 2-oxoglutarate (2OG) and Fe(II)-dependent oxygenase superfamily protein | chr1:12890544-12892632 FORWARD LENGTH=306	27.07	266	142	9	52	296	31	265	1e-15	77.0
maker-scaffold_7-snap-gene-54.21-mRNA-1	AT1G15540.1	AT1G15540.1 | Symbols: | 2-oxoglutarate (2OG) and Fe(II)-dependent oxygenase superfamily protein | chr1:5342587-5343705 FORWARD LENGTH=320	36.61	112	67	2	214	323	191	300	1e-15	77.0
maker-scaffold_7-snap-gene-54.21-mRNA-1	AT4G22870.1	AT4G22870.1 | Symbols: | 2-oxoglutarate (2OG) and Fe(II)-dependent oxygenase superfamily protein | chr4:12001884-12002222 REVERSE LENGTH=112	40.43	94	55	1	228	320	2	95	1e-14	70.5
maker-scaffold_7-snap-gene-54.21-mRNA-1	AT4G03050.2	AT4G03050.2 | Symbols: AOP3 | 2-oxoglutarate (2OG) and Fe(II)-dependent oxygenase superfamily protein | chr4:1344332-1346127 FORWARD LENGTH=361	34.07	135	84	4	206	336	221	354	4e-14	72.8
maker-scaffold_7-snap-gene-54.21-mRNA-1	AT4G03050.1	AT4G03050.1 | Symbols: AOP3 | 2-oxoglutarate (2OG) and Fe(II)-dependent oxygenase superfamily protein | chr4:1344791-1346127 FORWARD LENGTH=289	34.07	135	84	4	206	336	149	282	5e-14	72.0
maker-scaffold_7-snap-gene-54.21-mRNA-1	AT1G52790.1	AT1G52790.1 | Symbols: | 2-oxoglutarate (2OG) and Fe(II)-dependent oxygenase superfamily protein | chr1:19662194-19663301 REVERSE LENGTH=310	24.83	286	190	11	50	329	29	295	1e-13	70.9
maker-scaffold_7-snap-gene-54.21-mRNA-1	AT3G46480.1	AT3G46480.1 | Symbols: | 2-oxoglutarate (2OG) and Fe(II)-dependent oxygenase superfamily protein | chr3:17103173-17105594 FORWARD LENGTH=286	27.21	272	157	10	82	338	40	285	2e-13	69.7
maker-scaffold_7-snap-gene-54.21-mRNA-1	AT4G22870.2	AT4G22870.2 | Symbols: | 2-oxoglutarate (2OG) and Fe(II)-dependent oxygenase superfamily protein | chr4:12001884-12002801 REVERSE LENGTH=153	38.20	89	54	1	233	320	48	136	3e-12	64.7
maker-scaffold_7-snap-gene-54.21-mRNA-1	AT4G16765.1	AT4G16765.1 | Symbols: | 2-oxoglutarate (2OG) and Fe(II)-dependent oxygenase superfamily protein | chr4:9429974-9431791 REVERSE LENGTH=247	28.40	169	111	4	152	311	61	228	2e-11	63.5
maker-scaffold_7-snap-gene-54.21-mRNA-1	AT2G06960.1	AT2G06960.1 | Symbols: | 2-oxoglutarate (2OG) and Fe(II)-dependent oxygenase superfamily protein | chr2:2867672-2870352 REVERSE LENGTH=148	28.78	139	79	3	187	322	21	142	2e-09	56.2
maker-scaffold_7-snap-gene-54.21-mRNA-1	AT1G52810.1	AT1G52810.1 | Symbols: | 2-oxoglutarate (2OG) and Fe(II)-dependent oxygenase superfamily protein | chr1:19667127-19668237 FORWARD LENGTH=289	21.43	322	198	12	25	336	10	286	4e-08	54.3
maker-scaffold_7-snap-gene-54.21-mRNA-1	AT4G21200.3	AT4G21200.3 | Symbols: ATGA2OX8, GA2OX8 | gibberellin 2-oxidase 8 | chr4:11302751-11304032 FORWARD LENGTH=181	24.66	73	55	0	23	95	38	110	2e-07	50.8
maker-scaffold_7-snap-gene-54.21-mRNA-1	AT4G21200.2	AT4G21200.2 | Symbols: ATGA2OX8, GA2OX8 | gibberellin 2-oxidase 8 | chr4:11302751-11304032 FORWARD LENGTH=146	24.32	74	56	0	23	96	38	111	2e-06	47.0
maker-scaffold_7-augustus-gene-54.59-mRNA-1	AT5G62170.1	AT5G62170.1 | Symbols: | unknown protein; BEST Arabidopsis thaliana protein match is: unknown protein (TAIR:AT5G51850.1); Has 381 Blast hits to 359 proteins in 81 species: Archae - 0; Bacteria - 16; Metazoa - 101; Fungi - 21; Plants - 99; Viruses - 3; Other Eukaryotes - 141 (source: NCBI BLink). | chr5:24973115-24975475 REVERSE LENGTH=703	43.50	177	87	5	512	681	483	653	4e-26	114
maker-scaffold_7-augustus-gene-54.59-mRNA-1	AT5G51850.1	AT5G51850.1 | Symbols: | unknown protein; BEST Arabidopsis thaliana protein match is: unknown protein (TAIR:AT5G62170.1); Has 384 Blast hits to 375 proteins in 79 species: Archae - 0; Bacteria - 14; Metazoa - 135; Fungi - 31; Plants - 92; Viruses - 0; Other Eukaryotes - 112 (source: NCBI BLink). | chr5:21079419-21081478 FORWARD LENGTH=590	48.05	154	54	8	144	293	107	238	2e-22	102
maker-scaffold_7-augustus-gene-54.59-mRNA-1	AT4G25430.1	AT4G25430.1 | Symbols: | unknown protein; BEST Arabidopsis thaliana protein match is: unknown protein (TAIR:AT5G51850.1); Has 30201 Blast hits to 17322 proteins in 780 species: Archae - 12; Bacteria - 1396; Metazoa - 17338; Fungi - 3422; Plants - 5037; Viruses - 0; Other Eukaryotes - 2996 (source: NCBI BLink). | chr4:12998571-13000211 FORWARD LENGTH=459	37.84	148	64	4	148	292	112	234	1e-15	80.5
maker-scaffold_7-snap-gene-54.23-mRNA-1	AT5G62165.3	AT5G62165.3 | Symbols: AGL42 | AGAMOUS-like 42 | chr5:24965075-24968437 FORWARD LENGTH=210	44.81	212	79	5	1	180	1	206	2e-40	139
maker-scaffold_7-snap-gene-54.23-mRNA-1	AT5G62165.2	AT5G62165.2 | Symbols: AGL42 | AGAMOUS-like 42 | chr5:24965075-24968437 FORWARD LENGTH=210	44.81	212	79	5	1	180	1	206	2e-40	139
maker-scaffold_7-snap-gene-54.23-mRNA-1	AT5G62165.1	AT5G62165.1 | Symbols: AGL42 | AGAMOUS-like 42 | chr5:24965075-24968437 FORWARD LENGTH=210	44.81	212	79	5	1	180	1	206	2e-40	139
maker-scaffold_7-snap-gene-54.23-mRNA-1	AT2G45660.1	AT2G45660.1 | Symbols: AGL20, SOC1, ATSOC1 | AGAMOUS-like 20 | chr2:18807799-18810193 REVERSE LENGTH=214	49.76	211	77	5	1	182	1	211	6e-39	135
maker-scaffold_7-snap-gene-54.23-mRNA-1	AT5G51870.1	AT5G51870.1 | Symbols: AGL71 | AGAMOUS-like 71 | chr5:21085635-21087923 REVERSE LENGTH=207	43.33	210	88	5	1	183	1	206	6e-37	129
maker-scaffold_7-snap-gene-54.23-mRNA-1	AT5G62165.4	AT5G62165.4 | Symbols: AGL42 | AGAMOUS-like 42 | chr5:24965075-24968437 FORWARD LENGTH=196	40.09	212	75	5	1	180	1	192	4e-35	124
maker-scaffold_7-snap-gene-54.23-mRNA-1	AT5G51870.3	AT5G51870.3 | Symbols: AGL71 | AGAMOUS-like 71 | chr5:21085635-21087923 REVERSE LENGTH=219	41.23	228	79	6	1	183	1	218	1e-34	124
maker-scaffold_7-snap-gene-54.23-mRNA-1	AT4G22950.1	AT4G22950.1 | Symbols: AGL19, GL19 | AGAMOUS-like 19 | chr4:12023946-12027421 REVERSE LENGTH=219	43.98	216	82	6	1	183	1	210	3e-34	123
maker-scaffold_7-snap-gene-54.23-mRNA-1	AT4G11880.1	AT4G11880.1 | Symbols: AGL14 | AGAMOUS-like 14 | chr4:7143512-7147108 FORWARD LENGTH=221	41.31	213	96	3	1	184	1	213	1e-32	119
maker-scaffold_7-snap-gene-54.23-mRNA-1	AT5G51870.2	AT5G51870.2 | Symbols: AGL71 | AGAMOUS-like 71 | chr5:21086162-21087923 REVERSE LENGTH=172	44.14	145	54	3	1	118	1	145	3e-29	108
maker-scaffold_7-snap-gene-54.23-mRNA-1	AT5G51860.2	AT5G51860.2 | Symbols: | K-box region and MADS-box transcription factor family protein | chr5:21081844-21084126 REVERSE LENGTH=202	36.19	210	98	5	1	183	1	201	4e-28	106
maker-scaffold_7-snap-gene-54.23-mRNA-1	AT5G51860.1	AT5G51860.1 | Symbols: | K-box region and MADS-box transcription factor family protein | chr5:21081844-21084126 REVERSE LENGTH=211	37.62	210	104	3	1	183	1	210	5e-28	106
maker-scaffold_7-snap-gene-54.23-mRNA-1	AT4G18960.1	AT4G18960.1 | Symbols: AG | K-box region and MADS-box transcription factor family protein | chr4:10383917-10388272 FORWARD LENGTH=252	39.05	169	77	3	3	145	19	187	3e-23	94.7
maker-scaffold_7-snap-gene-54.23-mRNA-1	AT3G58780.2	AT3G58780.2 | Symbols: SHP1, AGL1 | K-box region and MADS-box transcription factor family protein | chr3:21739150-21741766 FORWARD LENGTH=241	41.61	137	61	3	3	120	18	154	3e-23	94.4
maker-scaffold_7-snap-gene-54.23-mRNA-1	AT4G09960.4	AT4G09960.4 | Symbols: STK | K-box region and MADS-box transcription factor family protein | chr4:6236713-6239409 REVERSE LENGTH=234	39.04	146	63	3	1	120	1	146	7e-23	93.2
maker-scaffold_7-snap-gene-54.23-mRNA-1	AT4G09960.1	AT4G09960.1 | Symbols: STK, AGL11 | K-box region and MADS-box transcription factor family protein | chr4:6236713-6239409 REVERSE LENGTH=230	39.04	146	63	3	1	120	1	146	8e-23	92.8
maker-scaffold_7-snap-gene-54.23-mRNA-1	AT4G09960.3	AT4G09960.3 | Symbols: STK, AGL11 | K-box region and MADS-box transcription factor family protein | chr4:6236713-6240494 REVERSE LENGTH=256	39.04	146	63	3	1	120	27	172	1e-22	92.8
maker-scaffold_7-snap-gene-54.23-mRNA-1	AT4G09960.2	AT4G09960.2 | Symbols: STK, AGL11 | K-box region and MADS-box transcription factor family protein | chr4:6236713-6239409 REVERSE LENGTH=216	39.44	142	60	3	1	116	1	142	2e-22	92.0
maker-scaffold_7-snap-gene-54.23-mRNA-1	AT3G58780.1	AT3G58780.1 | Symbols: SHP1, AGL1 | K-box region and MADS-box transcription factor family protein | chr3:21739150-21741766 FORWARD LENGTH=248	38.89	144	62	3	3	120	18	161	5e-22	90.9
maker-scaffold_7-snap-gene-54.23-mRNA-1	AT5G60910.1	AT5G60910.1 | Symbols: AGL8, FUL | AGAMOUS-like 8 | chr5:24502736-24506013 REVERSE LENGTH=242	34.58	214	105	6	1	185	1	208	5e-21	88.2
maker-scaffold_7-snap-gene-54.23-mRNA-1	AT2G42830.2	AT2G42830.2 | Symbols: SHP2, AGL5 | K-box region and MADS-box transcription factor family protein | chr2:17820602-17823806 FORWARD LENGTH=248	38.19	144	63	3	3	120	18	161	5e-21	88.2
maker-scaffold_7-snap-gene-54.23-mRNA-1	AT1G26310.1	AT1G26310.1 | Symbols: CAL, CAL1, AGL10 | K-box region and MADS-box transcription factor family protein | chr1:9100330-9103510 REVERSE LENGTH=255	41.18	153	61	4	1	124	1	153	6e-21	87.8
maker-scaffold_7-snap-gene-54.23-mRNA-1	AT2G42830.1	AT2G42830.1 | Symbols: SHP2, AGL5 | K-box region and MADS-box transcription factor family protein | chr2:17820602-17823806 FORWARD LENGTH=246	38.19	144	63	3	3	120	18	161	6e-21	87.8
maker-scaffold_7-snap-gene-54.23-mRNA-1	AT2G45650.1	AT2G45650.1 | Symbols: AGL6 | AGAMOUS-like 6 | chr2:18804453-18806291 FORWARD LENGTH=252	40.94	149	59	4	1	122	1	147	1e-20	87.0
maker-scaffold_7-snap-gene-54.23-mRNA-1	AT3G57230.1	AT3G57230.1 | Symbols: AGL16 | AGAMOUS-like 16 | chr3:21177710-21180671 FORWARD LENGTH=240	35.57	149	71	2	1	124	1	149	2e-20	86.3
maker-scaffold_7-snap-gene-54.23-mRNA-1	AT2G03710.3	AT2G03710.3 | Symbols: SEP4, AGL3 | K-box region and MADS-box transcription factor family protein | chr2:1129622-1131242 FORWARD LENGTH=187	36.49	148	61	4	1	118	1	145	6e-20	84.3
maker-scaffold_7-snap-gene-54.23-mRNA-1	AT2G03710.1	AT2G03710.1 | Symbols: SEP4, AGL3 | K-box region and MADS-box transcription factor family protein | chr2:1129622-1131628 FORWARD LENGTH=258	36.73	147	60	4	1	117	1	144	1e-19	84.3
maker-scaffold_7-snap-gene-54.23-mRNA-1	AT2G03710.2	AT2G03710.2 | Symbols: SEP4, AGL3 | K-box region and MADS-box transcription factor family protein | chr2:1129622-1131628 FORWARD LENGTH=257	36.73	147	60	4	1	117	1	144	1e-19	84.3
maker-scaffold_7-snap-gene-54.23-mRNA-1	AT3G61120.1	AT3G61120.1 | Symbols: AGL13 | AGAMOUS-like 13 | chr3:22618414-22620466 REVERSE LENGTH=244	40.41	146	63	3	1	122	1	146	2e-19	84.0
maker-scaffold_7-snap-gene-54.23-mRNA-1	AT1G69120.1	AT1G69120.1 | Symbols: AP1, AGL7 | K-box region and MADS-box transcription factor family protein | chr1:25982576-25986102 REVERSE LENGTH=256	39.74	156	57	5	1	124	1	151	9e-19	81.6
maker-scaffold_7-snap-gene-54.23-mRNA-1	AT3G58780.3	AT3G58780.3 | Symbols: SHP1 | K-box region and MADS-box transcription factor family protein | chr3:21739150-21741766 FORWARD LENGTH=273	33.14	169	62	3	3	120	18	186	2e-18	81.3
maker-scaffold_7-snap-gene-54.23-mRNA-1	AT1G24260.1	AT1G24260.1 | Symbols: SEP3, AGL9 | K-box region and MADS-box transcription factor family protein | chr1:8593790-8595862 REVERSE LENGTH=250	35.81	148	66	4	1	119	1	148	1e-17	78.6
maker-scaffold_7-snap-gene-54.23-mRNA-1	AT5G23260.1	AT5G23260.1 | Symbols: TT16, ABS, AGL32 | K-box region and MADS-box transcription factor family protein | chr5:7836442-7838340 FORWARD LENGTH=247	36.81	144	66	4	1	119	1	144	3e-17	77.0
maker-scaffold_7-snap-gene-54.23-mRNA-1	AT3G54340.1	AT3G54340.1 | Symbols: AP3, ATAP3 | K-box region and MADS-box transcription factor family protein | chr3:20119428-20121087 REVERSE LENGTH=232	32.16	171	93	3	1	148	1	171	4e-17	77.0
maker-scaffold_7-snap-gene-54.23-mRNA-1	AT4G37940.1	AT4G37940.1 | Symbols: AGL21 | AGAMOUS-like 21 | chr4:17835695-17838621 REVERSE LENGTH=228	32.89	149	75	2	1	124	1	149	4e-17	76.6
maker-scaffold_7-snap-gene-54.23-mRNA-1	AT5G13790.1	AT5G13790.1 | Symbols: AGL15 | AGAMOUS-like 15 | chr5:4449128-4450802 REVERSE LENGTH=268	37.41	139	68	4	1	120	1	139	6e-17	76.6
maker-scaffold_7-snap-gene-54.23-mRNA-1	AT5G15800.2	AT5G15800.2 | Symbols: SEP1, AGL2 | K-box region and MADS-box transcription factor family protein | chr5:5151594-5153767 REVERSE LENGTH=262	35.86	145	66	2	1	118	1	145	7e-17	76.3
maker-scaffold_7-snap-gene-54.23-mRNA-1	AT3G02310.1	AT3G02310.1 | Symbols: SEP2, AGL4 | K-box region and MADS-box transcription factor family protein | chr3:464554-466687 REVERSE LENGTH=250	36.55	145	65	2	1	118	1	145	7e-17	76.3
maker-scaffold_7-snap-gene-54.23-mRNA-1	AT5G15800.1	AT5G15800.1 | Symbols: SEP1, AGL2 | K-box region and MADS-box transcription factor family protein | chr5:5151594-5153767 REVERSE LENGTH=251	35.86	145	66	2	1	118	1	145	7e-17	76.3
maker-scaffold_7-snap-gene-54.23-mRNA-1	AT5G23260.3	AT5G23260.3 | Symbols: TT16, ABS, AGL32 | K-box region and MADS-box transcription factor family protein | chr5:7836442-7838340 FORWARD LENGTH=238	35.37	147	70	4	1	122	1	147	9e-17	75.9
maker-scaffold_7-snap-gene-54.23-mRNA-1	AT5G23260.2	AT5G23260.2 | Symbols: TT16, ABS, AGL32 | K-box region and MADS-box transcription factor family protein | chr5:7836442-7838340 FORWARD LENGTH=252	35.37	147	70	4	1	122	1	147	9e-17	75.9
maker-scaffold_7-snap-gene-54.23-mRNA-1	AT1G24260.3	AT1G24260.3 | Symbols: SEP3 | K-box region and MADS-box transcription factor family protein | chr1:8593790-8595862 REVERSE LENGTH=237	33.77	154	62	4	1	119	1	149	2e-16	75.1
maker-scaffold_7-snap-gene-54.23-mRNA-1	AT1G24260.2	AT1G24260.2 | Symbols: SEP3, AGL9 | K-box region and MADS-box transcription factor family protein | chr1:8593790-8595862 REVERSE LENGTH=251	33.77	154	62	4	1	119	1	149	2e-16	75.1
maker-scaffold_7-snap-gene-54.23-mRNA-1	AT3G30260.1	AT3G30260.1 | Symbols: AGL79 | AGAMOUS-like 79 | chr3:11909119-11912880 FORWARD LENGTH=249	34.44	151	72	4	1	124	1	151	1e-15	72.8
maker-scaffold_7-snap-gene-54.23-mRNA-1	AT1G77080.4	AT1G77080.4 | Symbols: MAF1, FLM, AGL27 | K-box region and MADS-box transcription factor family protein | chr1:28955679-28959845 FORWARD LENGTH=196	38.32	167	78	2	1	145	1	164	1e-15	72.4
maker-scaffold_7-snap-gene-54.23-mRNA-1	AT5G10140.1	AT5G10140.1 | Symbols: FLC, FLF, AGL25 | K-box region and MADS-box transcription factor family protein | chr5:3173724-3179339 REVERSE LENGTH=196	34.36	195	109	4	1	176	1	195	2e-15	71.6
maker-scaffold_7-snap-gene-54.23-mRNA-1	AT3G57230.2	AT3G57230.2 | Symbols: AGL16 | AGAMOUS-like 16 | chr3:21177710-21180671 FORWARD LENGTH=239	37.16	148	69	4	1	124	1	148	2e-15	71.6
maker-scaffold_7-snap-gene-54.23-mRNA-1	AT1G77080.5	AT1G77080.5 | Symbols: | K-box region and MADS-box transcription factor family protein | chr1:28955679-28959610 FORWARD LENGTH=173	38.65	163	75	2	1	141	1	160	2e-15	70.9
maker-scaffold_7-snap-gene-54.23-mRNA-1	AT1G77080.2	AT1G77080.2 | Symbols: MAF1, FLM, AGL27 | K-box region and MADS-box transcription factor family protein | chr1:28955679-28959845 FORWARD LENGTH=192	37.42	163	81	2	1	145	1	160	7e-15	70.1
maker-scaffold_7-snap-gene-54.23-mRNA-1	AT1G71692.1	AT1G71692.1 | Symbols: AGL12, XAL1 | AGAMOUS-like 12 | chr1:26952903-26954939 REVERSE LENGTH=211	30.77	208	107	6	1	171	1	208	3e-14	68.2
maker-scaffold_7-snap-gene-54.23-mRNA-1	AT1G77980.1	AT1G77980.1 | Symbols: AGL66 | AGAMOUS-like 66 | chr1:29315212-29317067 REVERSE LENGTH=332	58.49	53	22	0	1	53	1	53	3e-14	69.7
maker-scaffold_7-snap-gene-54.23-mRNA-1	AT3G57390.1	AT3G57390.1 | Symbols: AGL18 | AGAMOUS-like 18 | chr3:21233910-21235735 FORWARD LENGTH=256	33.51	185	80	4	1	147	1	180	3e-14	68.6
maker-scaffold_7-snap-gene-54.23-mRNA-1	AT1G22130.1	AT1G22130.1 | Symbols: AGL104 | AGAMOUS-like 104 | chr1:7812387-7814259 REVERSE LENGTH=335	58.49	53	22	0	1	53	1	53	4e-14	69.3
maker-scaffold_7-snap-gene-54.23-mRNA-1	AT2G14210.1	AT2G14210.1 | Symbols: ANR1, AGL44 | AGAMOUS-like 44 | chr2:6018841-6023585 FORWARD LENGTH=234	36.99	146	66	5	1	120	1	146	6e-14	67.4
maker-scaffold_7-snap-gene-54.23-mRNA-1	AT5G10140.3	AT5G10140.3 | Symbols: | K-box region and MADS-box transcription factor family protein | chr5:3174036-3179339 REVERSE LENGTH=186	35.93	167	88	4	1	148	1	167	7e-14	67.0
maker-scaffold_7-snap-gene-54.23-mRNA-1	AT5G10140.2	AT5G10140.2 | Symbols: FLC, FLF, AGL25 | K-box region and MADS-box transcription factor family protein | chr5:3173877-3179339 REVERSE LENGTH=167	36.14	166	87	4	1	147	1	166	3e-13	64.7
maker-scaffold_7-snap-gene-54.23-mRNA-1	AT5G20240.1	AT5G20240.1 | Symbols: PI | K-box region and MADS-box transcription factor family protein | chr5:6829203-6831208 FORWARD LENGTH=208	62.22	45	17	0	1	45	1	45	4e-13	64.7
maker-scaffold_7-snap-gene-54.23-mRNA-1	AT2G22630.1	AT2G22630.1 | Symbols: AGL17 | AGAMOUS-like 17 | chr2:9618372-9621641 FORWARD LENGTH=227	31.97	147	71	4	1	120	1	145	5e-13	64.7
maker-scaffold_7-snap-gene-54.23-mRNA-1	AT5G65060.1	AT5G65060.1 | Symbols: MAF3, FCL3, AGL70 | K-box region and MADS-box transcription factor family protein | chr5:25987527-25991065 FORWARD LENGTH=196	38.27	162	77	5	1	141	1	160	7e-13	63.9
maker-scaffold_7-snap-gene-54.23-mRNA-1	AT5G10140.4	AT5G10140.4 | Symbols: FLC | K-box region and MADS-box transcription factor family protein | chr5:3173724-3179339 REVERSE LENGTH=182	30.77	195	102	5	1	176	1	181	9e-13	63.5
maker-scaffold_7-snap-gene-54.23-mRNA-1	AT5G65080.1	AT5G65080.1 | Symbols: MAF5, AGL68 | K-box region and MADS-box transcription factor family protein | chr5:25997650-26002211 FORWARD LENGTH=205	30.82	146	76	2	1	124	8	150	2e-12	62.8
maker-scaffold_7-snap-gene-54.23-mRNA-1	AT5G65080.2	AT5G65080.2 | Symbols: MAF5, AGL68 | K-box region and MADS-box transcription factor family protein | chr5:25997671-26002211 FORWARD LENGTH=197	34.72	144	72	4	1	124	1	142	3e-12	62.4
maker-scaffold_7-snap-gene-54.23-mRNA-1	AT5G65050.2	AT5G65050.2 | Symbols: AGL31, MAF2 | AGAMOUS-like 31 | chr5:25982415-25985743 FORWARD LENGTH=178	62.22	45	17	0	1	45	1	45	3e-12	62.0
maker-scaffold_7-snap-gene-54.23-mRNA-1	AT2G22540.2	AT2G22540.2 | Symbols: SVP, AGL22 | K-box region and MADS-box transcription factor family protein | chr2:9580417-9583603 FORWARD LENGTH=235	41.38	87	49	1	1	85	1	87	4e-12	62.8
maker-scaffold_7-snap-gene-54.23-mRNA-1	AT5G65050.1	AT5G65050.1 | Symbols: AGL31, MAF2 | AGAMOUS-like 31 | chr5:25982415-25986114 FORWARD LENGTH=182	35.46	141	68	5	1	120	1	139	4e-12	61.6
maker-scaffold_7-snap-gene-54.23-mRNA-1	AT5G65070.1	AT5G65070.1 | Symbols: MAF4, FCL4, AGL69 | K-box region and MADS-box transcription factor family protein | chr5:25992310-25995930 FORWARD LENGTH=200	35.17	145	71	5	1	124	1	143	5e-12	61.6
maker-scaffold_7-snap-gene-54.23-mRNA-1	AT5G65050.3	AT5G65050.3 | Symbols: AGL31, MAF2 | AGAMOUS-like 31 | chr5:25982415-25986114 FORWARD LENGTH=196	35.46	141	68	5	1	120	1	139	5e-12	61.6
maker-scaffold_7-snap-gene-54.23-mRNA-1	AT5G65060.2	AT5G65060.2 | Symbols: MAF3, FCL3 | K-box region and MADS-box transcription factor family protein | chr5:25987527-25991065 FORWARD LENGTH=185	38.61	158	71	5	1	141	1	149	5e-12	61.2
maker-scaffold_7-snap-gene-54.23-mRNA-1	AT2G22540.1	AT2G22540.1 | Symbols: SVP, AGL22 | K-box region and MADS-box transcription factor family protein | chr2:9580417-9583603 FORWARD LENGTH=240	55.56	45	20	0	1	45	1	45	1e-11	61.2
maker-scaffold_7-snap-gene-54.23-mRNA-1	AT1G77950.2	AT1G77950.2 | Symbols: AGL67 | AGAMOUS-like 67 | chr1:29307029-29309667 FORWARD LENGTH=252	50.94	53	26	0	1	53	1	53	2e-11	60.8
maker-scaffold_7-snap-gene-54.23-mRNA-1	AT1G77950.1	AT1G77950.1 | Symbols: AGL67 | AGAMOUS-like 67 | chr1:29307029-29309667 FORWARD LENGTH=252	50.94	53	26	0	1	53	1	53	2e-11	60.8
maker-scaffold_7-snap-gene-54.23-mRNA-1	AT4G24540.1	AT4G24540.1 | Symbols: AGL24 | AGAMOUS-like 24 | chr4:12671160-12673645 REVERSE LENGTH=220	55.56	45	20	0	1	45	1	45	6e-11	58.9
maker-scaffold_7-snap-gene-54.23-mRNA-1	AT5G65070.3	AT5G65070.3 | Symbols: MAF4 | K-box region and MADS-box transcription factor family protein | chr5:25992310-25995930 FORWARD LENGTH=232	65.85	41	14	0	1	41	1	41	8e-11	58.9
maker-scaffold_7-snap-gene-54.23-mRNA-1	AT5G65070.2	AT5G65070.2 | Symbols: MAF4, FCL4, AGL69 | K-box region and MADS-box transcription factor family protein | chr5:25992310-25995930 FORWARD LENGTH=231	65.85	41	14	0	1	41	1	41	9e-11	58.5
maker-scaffold_7-snap-gene-54.23-mRNA-1	AT5G62165.5	AT5G62165.5 | Symbols: AGL42 | AGAMOUS-like 42 | chr5:24965172-24968437 FORWARD LENGTH=157	42.42	99	45	2	88	180	61	153	9e-10	54.7
maker-scaffold_7-snap-gene-54.23-mRNA-1	AT1G18750.1	AT1G18750.1 | Symbols: AGL65 | AGAMOUS-like 65 | chr1:6467266-6469640 FORWARD LENGTH=389	57.14	42	18	0	1	42	1	42	3e-09	55.5
maker-scaffold_7-snap-gene-54.23-mRNA-1	AT2G03060.2	AT2G03060.2 | Symbols: AGL30 | AGAMOUS-like 30 | chr2:901614-903569 FORWARD LENGTH=386	54.76	42	19	0	1	42	1	42	8e-09	53.9
maker-scaffold_7-snap-gene-54.23-mRNA-1	AT2G03060.1	AT2G03060.1 | Symbols: AGL30 | AGAMOUS-like 30 | chr2:901614-903639 FORWARD LENGTH=332	54.76	42	19	0	1	42	1	42	1e-08	53.5
maker-scaffold_7-snap-gene-54.23-mRNA-1	AT2G34440.1	AT2G34440.1 | Symbols: AGL29 | AGAMOUS-like 29 | chr2:14526950-14527468 FORWARD LENGTH=172	51.11	45	22	0	1	45	1	45	2e-08	51.2
maker-scaffold_7-snap-gene-54.23-mRNA-1	AT3G66656.1	AT3G66656.1 | Symbols: AGL91 | AGAMOUS-like 91 | chr3:2091262-2091798 REVERSE LENGTH=178	48.89	45	23	0	1	45	1	45	5e-08	50.4
maker-scaffold_7-snap-gene-54.23-mRNA-1	AT5G60440.1	AT5G60440.1 | Symbols: AGL62 | AGAMOUS-like 62 | chr5:24306329-24307520 FORWARD LENGTH=299	49.02	51	26	0	3	53	8	58	6e-08	51.6
maker-scaffold_7-snap-gene-54.23-mRNA-1	AT2G24840.1	AT2G24840.1 | Symbols: AGL61, DIA | AGAMOUS-like 61 | chr2:10581082-10581876 FORWARD LENGTH=264	44.64	56	31	0	3	58	64	119	1e-07	50.4
maker-scaffold_7-snap-gene-54.23-mRNA-1	AT1G01530.1	AT1G01530.1 | Symbols: AGL28 | AGAMOUS-like 28 | chr1:192640-193662 REVERSE LENGTH=247	44.64	56	31	0	3	58	8	63	2e-07	49.3
maker-scaffold_7-snap-gene-54.23-mRNA-1	AT1G31140.2	AT1G31140.2 | Symbols: GOA | GORDITA | chr1:11118031-11119673 FORWARD LENGTH=215	45.28	53	29	0	1	53	1	53	3e-07	48.9
maker-scaffold_7-snap-gene-54.23-mRNA-1	AT1G72350.1	AT1G72350.1 | Symbols: | MADS-box transcription factor family protein | chr1:27239273-27239947 REVERSE LENGTH=224	52.17	46	22	0	3	48	44	89	3e-07	48.9
maker-scaffold_7-snap-gene-54.23-mRNA-1	AT1G31140.1	AT1G31140.1 | Symbols: AGL63, GOA | GORDITA | chr1:11118031-11119673 FORWARD LENGTH=213	45.28	53	29	0	1	53	1	53	3e-07	48.9
maker-scaffold_7-snap-gene-54.23-mRNA-1	AT1G69540.1	AT1G69540.1 | Symbols: AGL94 | AGAMOUS-like 94 | chr1:26145306-26147159 REVERSE LENGTH=344	47.62	42	22	0	1	42	1	42	3e-07	49.3
maker-scaffold_7-snap-gene-54.23-mRNA-1	AT1G47760.1	AT1G47760.1 | Symbols: AGL102 | AGAMOUS-like 102 | chr1:17572451-17573159 FORWARD LENGTH=184	48.89	45	23	0	1	45	1	45	4e-07	47.8
maker-scaffold_7-snap-gene-54.23-mRNA-1	AT1G22590.2	AT1G22590.2 | Symbols: AGL87 | AGAMOUS-like 87 | chr1:7983511-7984002 FORWARD LENGTH=163	28.67	150	71	5	1	115	1	149	6e-07	47.0
maker-scaffold_7-snap-gene-54.23-mRNA-1	AT2G26320.1	AT2G26320.1 | Symbols: AGL33 | AGAMOUS-like 33 | chr2:11205389-11206287 REVERSE LENGTH=109	50.00	42	21	0	1	42	17	58	8e-07	45.8
maker-scaffold_7-snap-gene-54.23-mRNA-1	AT4G36590.1	AT4G36590.1 | Symbols: | MADS-box transcription factor family protein | chr4:17261146-17262189 REVERSE LENGTH=248	60.00	40	16	0	3	42	8	47	8e-07	47.8
maker-scaffold_7-snap-gene-54.23-mRNA-1	AT1G46408.1	AT1G46408.1 | Symbols: AGL97 | AGAMOUS-like 97 | chr1:17232135-17232935 REVERSE LENGTH=266	52.27	44	21	0	2	45	4	47	9e-07	47.8
maker-scaffold_7-snap-gene-54.23-mRNA-1	AT3G04100.1	AT3G04100.1 | Symbols: AGL57 | AGAMOUS-like 57 | chr3:1075299-1075922 FORWARD LENGTH=207	50.00	38	19	0	5	42	17	54	2e-06	46.6
genemark-scaffold_7-processed-gene-54.16-mRNA-1	AT5G51910.2	AT5G51910.2 | Symbols: | TCP family transcription factor | chr5:21094704-21095585 REVERSE LENGTH=293	48.44	289	80	11	81	347	38	279	1e-64	210
genemark-scaffold_7-processed-gene-54.16-mRNA-1	AT5G51910.1	AT5G51910.1 | Symbols: | TCP family transcription factor | chr5:21094704-21095585 REVERSE LENGTH=293	48.44	289	80	11	81	347	38	279	1e-64	210
genemark-scaffold_7-processed-gene-54.16-mRNA-1	AT2G45680.1	AT2G45680.1 | Symbols: | TCP family transcription factor | chr2:18820717-18821787 REVERSE LENGTH=356	47.27	311	113	9	88	355	54	356	2e-57	193
genemark-scaffold_7-processed-gene-54.16-mRNA-1	AT1G69690.1	AT1G69690.1 | Symbols: | TCP family transcription factor | chr1:26216449-26217426 FORWARD LENGTH=325	81.33	75	13	1	96	169	46	120	3e-35	133
genemark-scaffold_7-processed-gene-54.16-mRNA-1	AT1G72010.1	AT1G72010.1 | Symbols: | TCP family transcription factor | chr1:27107844-27108971 FORWARD LENGTH=375	69.88	83	25	0	91	173	53	135	2e-33	129
genemark-scaffold_7-processed-gene-54.16-mRNA-1	AT1G58100.1	AT1G58100.1 | Symbols: | TCP family transcription factor | chr1:21512680-21513885 REVERSE LENGTH=401	75.00	76	19	0	98	173	57	132	4e-33	128
genemark-scaffold_7-processed-gene-54.16-mRNA-1	AT3G27010.1	AT3G27010.1 | Symbols: AT-TCP20, PCF1, TCP20, ATTCP20 | TEOSINTE BRANCHED 1, cycloidea, PCF (TCP)-domain family protein 20 | chr3:9957810-9958754 REVERSE LENGTH=314	79.71	69	14	0	94	162	71	139	8e-33	126
genemark-scaffold_7-processed-gene-54.16-mRNA-1	AT3G47620.1	AT3G47620.1 | Symbols: AtTCP14, TCP14 | TEOSINTE BRANCHED, cycloidea and PCF (TCP) 14 | chr3:17559004-17560473 FORWARD LENGTH=489	73.17	82	21	1	89	169	104	185	2e-32	127
genemark-scaffold_7-processed-gene-54.16-mRNA-1	AT1G35560.1	AT1G35560.1 | Symbols: | TCP family transcription factor | chr1:13116099-13117124 REVERSE LENGTH=341	75.00	76	19	0	98	173	52	127	5e-32	124
genemark-scaffold_7-processed-gene-54.16-mRNA-1	AT5G23280.1	AT5G23280.1 | Symbols: | TCP family transcription factor | chr5:7843017-7843769 FORWARD LENGTH=250	61.54	91	32	1	90	180	31	118	2e-29	115
genemark-scaffold_7-processed-gene-54.16-mRNA-1	AT5G08330.1	AT5G08330.1 | Symbols: | TCP family transcription factor | chr5:2680828-2681547 FORWARD LENGTH=239	67.86	84	23	2	80	163	14	93	2e-29	115
genemark-scaffold_7-processed-gene-54.16-mRNA-1	AT5G41030.1	AT5G41030.1 | Symbols: | TCP family transcription factor | chr5:16428706-16429437 FORWARD LENGTH=243	57.69	78	33	0	89	166	56	133	8e-26	105
genemark-scaffold_7-processed-gene-54.16-mRNA-1	AT2G37000.1	AT2G37000.1 | Symbols: | TCP family transcription factor | chr2:15540390-15540956 FORWARD LENGTH=188	75.00	60	15	0	101	160	43	102	1e-24	100
genemark-scaffold_7-processed-gene-54.16-mRNA-1	AT3G45150.1	AT3G45150.1 | Symbols: TCP16 | TCP domain protein 16 | chr3:16531179-16531676 FORWARD LENGTH=165	52.56	78	31	1	82	159	4	75	2e-20	87.4
genemark-scaffold_7-processed-gene-54.16-mRNA-1	AT1G58100.2	AT1G58100.2 | Symbols: | TCP family transcription factor | chr1:21512680-21513885 REVERSE LENGTH=377	88.89	36	4	0	98	133	57	92	6e-15	75.5
maker-scaffold_7-snap-gene-54.24-mRNA-1	AT5G01710.1	AT5G01710.1 | Symbols: | methyltransferases | chr5:263709-265250 REVERSE LENGTH=513	52.57	253	114	4	228	476	262	512	6e-86	276
maker-scaffold_7-snap-gene-54.24-mRNA-1	AT1G21840.1	AT1G21840.1 | Symbols: UREF | urease accessory protein F | chr1:7666859-7667581 FORWARD LENGTH=240	67.78	180	57	1	29	207	31	210	4e-84	263
maker-scaffold_7-snap-gene-54.24-mRNA-1	AT3G53400.1	AT3G53400.1 | Symbols: | BEST Arabidopsis thaliana protein match is: conserved peptide upstream open reading frame 47 (TAIR:AT5G03190.1); Has 285 Blast hits to 285 proteins in 23 species: Archae - 0; Bacteria - 0; Metazoa - 1; Fungi - 0; Plants - 279; Viruses - 0; Other Eukaryotes - 5 (source: NCBI BLink). | chr3:19798526-19799926 FORWARD LENGTH=466	29.34	242	121	5	235	476	272	463	2e-26	111
maker-scaffold_7-snap-gene-54.24-mRNA-1	AT5G03190.1	AT5G03190.1 | Symbols: CPUORF47 | conserved peptide upstream open reading frame 47 | chr5:758793-760148 FORWARD LENGTH=451	26.69	251	134	7	228	476	246	448	3e-22	99.0
maker-scaffold_7-snap-gene-54.24-mRNA-1	AT5G03190.2	AT5G03190.2 | Symbols: CPUORF47 | conserved peptide upstream open reading frame 47 | chr5:758539-760148 FORWARD LENGTH=475	26.69	251	134	7	228	476	270	472	3e-22	99.4
maker-scaffold_7-snap-gene-54.24-mRNA-1	AT1G58120.1	AT1G58120.1 | Symbols: | BEST Arabidopsis thaliana protein match is: methyltransferases (TAIR:AT5G01710.1); Has 93 Blast hits to 93 proteins in 15 species: Archae - 0; Bacteria - 0; Metazoa - 1; Fungi - 0; Plants - 92; Viruses - 0; Other Eukaryotes - 0 (source: NCBI BLink). | chr1:21520962-21522224 FORWARD LENGTH=420	23.83	256	114	9	231	476	234	418	7e-12	67.0
augustus_masked-scaffold_7-processed-gene-54.92-mRNA-1	AT5G51920.1	AT5G51920.1 | Symbols: | Pyridoxal phosphate (PLP)-dependent transferases superfamily protein | chr5:21097202-21098914 REVERSE LENGTH=570	50.00	578	251	10	1	562	1	556	0.0	562
augustus_masked-scaffold_7-processed-gene-54.92-mRNA-1	AT4G22980.1	AT4G22980.1 | Symbols: | FUNCTIONS IN: molecular_function unknown; INVOLVED IN: biological_process unknown; LOCATED IN: chloroplast; EXPRESSED IN: 13 plant structures; EXPRESSED DURING: 9 growth stages; BEST Arabidopsis thaliana protein match is: Pyridoxal phosphate (PLP)-dependent transferases superfamily protein (TAIR:AT5G51920.1); Has 520 Blast hits to 468 proteins in 130 species: Archae - 5; Bacteria - 23; Metazoa - 99; Fungi - 131; Plants - 231; Viruses - 0; Other Eukaryotes - 31 (source: NCBI BLink). | chr4:12043974-12045653 REVERSE LENGTH=559	39.43	596	294	12	1	568	1	557	6e-138	416
augustus_masked-scaffold_7-processed-gene-54.92-mRNA-1	AT5G66950.1	AT5G66950.1 | Symbols: | Pyridoxal phosphate (PLP)-dependent transferases superfamily protein | chr5:26733333-26735945 FORWARD LENGTH=870	44.81	366	185	10	1	356	40	398	2e-95	313
augustus_masked-scaffold_7-processed-gene-54.92-mRNA-1	AT4G37100.1	AT4G37100.1 | Symbols: | Pyridoxal phosphate (PLP)-dependent transferases superfamily protein | chr4:17479173-17481863 REVERSE LENGTH=896	44.38	365	188	9	1	356	46	404	2e-92	306
augustus_masked-scaffold_7-processed-gene-54.92-mRNA-1	AT2G23520.1	AT2G23520.1 | Symbols: | Pyridoxal phosphate (PLP)-dependent transferases superfamily protein | chr2:10014256-10016943 REVERSE LENGTH=895	42.19	365	194	10	1	356	44	400	2e-87	292
augustus_masked-scaffold_7-processed-gene-54.92-mRNA-1	AT1G16540.1	AT1G16540.1 | Symbols: SIR3, LOS5, ABA3, ATABA3, ACI2 | molybdenum cofactor sulfurase (LOS5) (ABA3) | chr1:5659465-5665201 FORWARD LENGTH=819	25.85	530	299	21	72	547	2	491	9e-22	100
augustus_masked-scaffold_7-processed-gene-54.92-mRNA-1	AT1G08490.1	AT1G08490.1 | Symbols: ATSUFS, SUFS, ATCPNIFS, ATNFS2, CPNIFS | chloroplastic NIFS-like cysteine desulfurase | chr1:2685980-2688547 REVERSE LENGTH=463	24.92	309	181	15	162	457	122	392	2e-06	50.8
maker-scaffold_7-snap-gene-54.25-mRNA-1	AT5G51950.1	AT5G51950.1 | Symbols: | Glucose-methanol-choline (GMC) oxidoreductase family protein | chr5:21106093-21108559 REVERSE LENGTH=586	54.21	570	227	4	9	544	6	575	5e-179	539
maker-scaffold_7-snap-gene-54.25-mRNA-1	AT3G56060.1	AT3G56060.1 | Symbols: | Glucose-methanol-choline (GMC) oxidoreductase family protein | chr3:20803328-20805983 REVERSE LENGTH=577	54.03	559	232	7	11	544	8	566	1e-176	533
maker-scaffold_7-snap-gene-54.25-mRNA-1	AT5G51950.2	AT5G51950.2 | Symbols: | Glucose-methanol-choline (GMC) oxidoreductase family protein | chr5:21106093-21108348 REVERSE LENGTH=553	55.08	541	216	3	31	544	2	542	5e-174	525
maker-scaffold_7-snap-gene-54.25-mRNA-1	AT1G12570.1	AT1G12570.1 | Symbols: | Glucose-methanol-choline (GMC) oxidoreductase family protein | chr1:4278192-4280753 REVERSE LENGTH=572	54.95	566	235	5	1	547	6	570	2e-171	518
maker-scaffold_7-snap-gene-54.25-mRNA-1	AT5G51930.1	AT5G51930.1 | Symbols: | Glucose-methanol-choline (GMC) oxidoreductase family protein | chr5:21101123-21103568 FORWARD LENGTH=582	54.15	554	220	6	4	535	41	582	1e-167	509
maker-scaffold_7-snap-gene-54.25-mRNA-1	AT1G72970.1	AT1G72970.1 | Symbols: HTH, EDA17 | Glucose-methanol-choline (GMC) oxidoreductase family protein | chr1:27452872-27455706 FORWARD LENGTH=594	51.70	530	219	8	555	1052	63	587	3e-149	461
maker-scaffold_7-snap-gene-54.25-mRNA-1	AT1G72970.2	AT1G72970.2 | Symbols: HTH, EDA17 | Glucose-methanol-choline (GMC) oxidoreductase family protein | chr1:27452872-27455706 FORWARD LENGTH=567	50.09	527	205	7	555	1052	63	560	4e-140	437
maker-scaffold_7-snap-gene-54.25-mRNA-1	AT1G73050.1	AT1G73050.1 | Symbols: | Glucose-methanol-choline (GMC) oxidoreductase family protein | chr1:27476565-27478534 REVERSE LENGTH=552	49.34	533	235	8	26	544	38	549	4e-124	394
maker-scaffold_7-snap-gene-54.25-mRNA-1	AT1G14185.1	AT1G14185.1 | Symbols: | Glucose-methanol-choline (GMC) oxidoreductase family protein | chr1:4850284-4851885 FORWARD LENGTH=503	42.67	546	261	10	7	544	1	502	6e-105	341
maker-scaffold_7-snap-gene-54.25-mRNA-1	AT1G14190.1	AT1G14190.1 | Symbols: | Glucose-methanol-choline (GMC) oxidoreductase family protein | chr1:4852802-4854307 FORWARD LENGTH=501	42.69	506	248	5	42	544	16	482	4e-102	333
augustus_masked-scaffold_7-processed-gene-54.94-mRNA-1	AT5G62150.1	AT5G62150.1 | Symbols: | peptidoglycan-binding LysM domain-containing protein | chr5:24958325-24958633 FORWARD LENGTH=102	82.14	56	10	0	59	114	38	93	1e-29	105
augustus_masked-scaffold_7-processed-gene-54.94-mRNA-1	AT4G25433.1	AT4G25433.1 | Symbols: | peptidoglycan-binding LysM domain-containing protein | chr4:13001463-13001795 REVERSE LENGTH=110	77.19	57	13	0	58	114	48	104	2e-28	102
augustus_masked-scaffold_7-processed-gene-54.94-mRNA-1	AT3G52790.1	AT3G52790.1 | Symbols: | peptidoglycan-binding LysM domain-containing protein | chr3:19566004-19566333 REVERSE LENGTH=109	49.50	101	51	0	14	114	5	105	4e-26	96.7
genemark-scaffold_7-processed-gene-54.22-mRNA-1	AT4G25440.1	AT4G25440.1 | Symbols: ZFWD1 | zinc finger WD40 repeat protein 1 | chr4:13007107-13009381 REVERSE LENGTH=430	61.24	436	153	6	1	432	3	426	0.0	554
genemark-scaffold_7-processed-gene-54.22-mRNA-1	AT5G51980.1	AT5G51980.1 | Symbols: | Transducin/WD40 repeat-like superfamily protein | chr5:21113650-21115902 REVERSE LENGTH=437	61.68	441	151	7	1	431	1	433	0.0	545
genemark-scaffold_7-processed-gene-54.22-mRNA-1	AT5G51980.2	AT5G51980.2 | Symbols: | Transducin/WD40 repeat-like superfamily protein | chr5:21113650-21115902 REVERSE LENGTH=443	60.85	447	151	8	1	431	1	439	0.0	538
genemark-scaffold_7-processed-gene-54.22-mRNA-1	AT5G40880.1	AT5G40880.1 | Symbols: | WD-40 repeat family protein / zfwd3 protein (ZFWD3) | chr5:16379481-16381205 FORWARD LENGTH=472	48.31	325	166	2	111	433	148	472	7e-108	330
genemark-scaffold_7-processed-gene-54.22-mRNA-1	AT5G49200.1	AT5G49200.1 | Symbols: | WD-40 repeat family protein / zfwd4 protein (ZFWD4) | chr5:19947796-19949055 REVERSE LENGTH=419	47.48	318	162	3	113	425	94	411	3e-104	319
genemark-scaffold_7-processed-gene-54.22-mRNA-1	AT3G49660.1	AT3G49660.1 | Symbols: | Transducin/WD40 repeat-like superfamily protein | chr3:18413690-18415223 FORWARD LENGTH=317	29.77	215	128	9	141	338	104	312	8e-16	78.2
genemark-scaffold_7-processed-gene-54.22-mRNA-1	AT3G50390.1	AT3G50390.1 | Symbols: | Transducin/WD40 repeat-like superfamily protein | chr3:18702137-18703546 FORWARD LENGTH=469	22.34	273	197	8	163	429	109	372	5e-13	70.5
genemark-scaffold_7-processed-gene-54.22-mRNA-1	AT1G24530.1	AT1G24530.1 | Symbols: | Transducin/WD40 repeat-like superfamily protein | chr1:8693287-8694543 FORWARD LENGTH=418	26.17	214	134	8	149	341	194	404	2e-12	68.6
genemark-scaffold_7-processed-gene-54.22-mRNA-1	AT1G24130.1	AT1G24130.1 | Symbols: | Transducin/WD40 repeat-like superfamily protein | chr1:8534183-8535430 REVERSE LENGTH=415	25.23	218	135	7	149	338	191	408	2e-11	65.9
genemark-scaffold_7-processed-gene-54.22-mRNA-1	AT4G15900.1	AT4G15900.1 | Symbols: PRL1 | pleiotropic regulatory locus 1 | chr4:9023775-9027443 FORWARD LENGTH=486	22.76	290	169	9	146	427	172	414	2e-11	65.5
genemark-scaffold_7-processed-gene-54.22-mRNA-1	AT3G18860.1	AT3G18860.1 | Symbols: | transducin family protein / WD-40 repeat family protein | chr3:6501774-6508352 FORWARD LENGTH=760	25.30	253	159	8	140	370	10	254	4e-11	65.1
genemark-scaffold_7-processed-gene-54.22-mRNA-1	AT3G18860.2	AT3G18860.2 | Symbols: | transducin family protein / WD-40 repeat family protein | chr3:6501774-6508352 FORWARD LENGTH=760	25.30	253	159	8	140	370	10	254	4e-11	65.1
genemark-scaffold_7-processed-gene-54.22-mRNA-1	AT3G18140.1	AT3G18140.1 | Symbols: | Transducin/WD40 repeat-like superfamily protein | chr3:6212743-6214567 REVERSE LENGTH=305	24.27	239	154	11	147	366	75	305	1e-10	62.4
genemark-scaffold_7-processed-gene-54.22-mRNA-1	AT1G47610.1	AT1G47610.1 | Symbols: | Transducin/WD40 repeat-like superfamily protein | chr1:17504836-17505891 FORWARD LENGTH=351	21.23	292	180	11	157	426	29	292	5e-10	60.8
genemark-scaffold_7-processed-gene-54.22-mRNA-1	AT2G26490.1	AT2G26490.1 | Symbols: | Transducin/WD40 repeat-like superfamily protein | chr2:11268035-11269432 FORWARD LENGTH=465	26.82	220	133	8	149	343	205	421	5e-10	61.2
genemark-scaffold_7-processed-gene-54.22-mRNA-1	AT5G21040.2	AT5G21040.2 | Symbols: FBX2 | F-box protein 2 | chr5:7145058-7146677 REVERSE LENGTH=539	27.37	179	109	7	197	356	170	346	7e-10	60.8
genemark-scaffold_7-processed-gene-54.22-mRNA-1	AT5G21040.1	AT5G21040.1 | Symbols: FBX2 | F-box protein 2 | chr5:7145058-7146677 REVERSE LENGTH=539	27.37	179	109	7	197	356	170	346	7e-10	60.8
genemark-scaffold_7-processed-gene-54.22-mRNA-1	AT4G02730.1	AT4G02730.1 | Symbols: | Transducin/WD40 repeat-like superfamily protein | chr4:1207759-1209066 FORWARD LENGTH=333	26.07	257	130	10	140	338	75	329	8e-10	60.1
genemark-scaffold_7-processed-gene-54.22-mRNA-1	AT3G16650.1	AT3G16650.1 | Symbols: | Transducin/WD40 repeat-like superfamily protein | chr3:5671133-5675106 FORWARD LENGTH=479	21.72	290	171	9	146	427	166	407	1e-09	60.1
genemark-scaffold_7-processed-gene-54.22-mRNA-1	AT2G41500.1	AT2G41500.1 | Symbols: LIS, EMB2776 | WD-40 repeat family protein / small nuclear ribonucleoprotein Prp4p-related | chr2:17304319-17306855 REVERSE LENGTH=554	25.21	238	154	7	122	339	261	494	1e-09	60.1
genemark-scaffold_7-processed-gene-54.22-mRNA-1	AT3G21540.1	AT3G21540.1 | Symbols: | transducin family protein / WD-40 repeat family protein | chr3:7586100-7590856 REVERSE LENGTH=955	29.50	139	85	6	212	342	88	221	3e-09	59.3
genemark-scaffold_7-processed-gene-54.22-mRNA-1	AT1G21651.1	AT1G21651.1 | Symbols: | zinc ion binding | chr1:7601061-7604152 REVERSE LENGTH=811	27.23	191	111	6	165	338	628	807	3e-09	59.3
genemark-scaffold_7-processed-gene-54.22-mRNA-1	AT2G22040.1	AT2G22040.1 | Symbols: | Transducin/WD40 repeat-like superfamily protein | chr2:9374576-9376260 REVERSE LENGTH=313	24.37	238	145	13	148	362	82	307	4e-09	58.2
genemark-scaffold_7-processed-gene-54.22-mRNA-1	AT1G11160.1	AT1G11160.1 | Symbols: | Transducin/WD40 repeat-like superfamily protein | chr1:3733406-3739363 FORWARD LENGTH=1021	28.51	228	143	12	212	430	40	256	7e-09	58.2
genemark-scaffold_7-processed-gene-54.22-mRNA-1	AT2G43770.1	AT2G43770.1 | Symbols: | Transducin/WD40 repeat-like superfamily protein | chr2:18134272-18135303 REVERSE LENGTH=343	22.37	219	139	9	141	338	41	249	7e-09	57.4
genemark-scaffold_7-processed-gene-54.22-mRNA-1	AT3G51930.1	AT3G51930.1 | Symbols: | Transducin/WD40 repeat-like superfamily protein | chr3:19271672-19272919 FORWARD LENGTH=415	24.53	212	146	6	138	347	49	248	8e-09	57.4
genemark-scaffold_7-processed-gene-54.22-mRNA-1	AT1G79990.3	AT1G79990.3 | Symbols: | structural molecules | chr1:30085910-30091949 FORWARD LENGTH=920	25.00	200	111	6	146	341	95	259	1e-08	57.4
genemark-scaffold_7-processed-gene-54.22-mRNA-1	AT1G79990.5	AT1G79990.5 | Symbols: | structural molecules | chr1:30085910-30091949 FORWARD LENGTH=912	25.00	200	111	6	146	341	95	259	1e-08	57.4
genemark-scaffold_7-processed-gene-54.22-mRNA-1	AT4G32990.1	AT4G32990.1 | Symbols: | Transducin/WD40 repeat-like superfamily protein | chr4:15920230-15922658 FORWARD LENGTH=328	25.22	337	182	17	143	430	13	328	1e-08	56.2
genemark-scaffold_7-processed-gene-54.22-mRNA-1	AT1G21650.3	AT1G21650.3 | Symbols: SECA2 | Preprotein translocase SecA family protein | chr1:7592891-7604152 REVERSE LENGTH=1805	27.37	190	108	7	165	336	628	805	1e-08	57.4
genemark-scaffold_7-processed-gene-54.22-mRNA-1	AT1G79990.1	AT1G79990.1 | Symbols: | structural molecules | chr1:30084522-30091949 FORWARD LENGTH=1135	25.00	200	111	6	146	341	310	474	2e-08	56.6
genemark-scaffold_7-processed-gene-54.22-mRNA-1	AT3G18950.1	AT3G18950.1 | Symbols: | Transducin/WD40 repeat-like superfamily protein | chr3:6536900-6538321 FORWARD LENGTH=473	25.11	219	115	7	143	345	284	469	3e-08	55.8
genemark-scaffold_7-processed-gene-54.22-mRNA-1	AT5G52820.1	AT5G52820.1 | Symbols: | WD-40 repeat family protein / notchless protein, putative | chr5:21401423-21404203 FORWARD LENGTH=473	26.92	208	122	9	146	338	237	429	3e-08	55.8
genemark-scaffold_7-processed-gene-54.22-mRNA-1	AT3G18130.1	AT3G18130.1 | Symbols: RACK1C_AT | receptor for activated C kinase 1C | chr3:6211109-6212371 REVERSE LENGTH=326	24.62	199	140	7	239	429	28	224	4e-08	54.7
genemark-scaffold_7-processed-gene-54.22-mRNA-1	AT1G52360.1	AT1G52360.1 | Symbols: | Coatomer, beta' subunit | chr1:19499282-19505397 FORWARD LENGTH=926	25.37	201	109	8	146	341	95	259	5e-08	55.5
genemark-scaffold_7-processed-gene-54.22-mRNA-1	AT1G52360.2	AT1G52360.2 | Symbols: | Coatomer, beta' subunit | chr1:19499420-19505397 FORWARD LENGTH=970	24.63	203	108	8	146	341	139	303	5e-08	55.5
genemark-scaffold_7-processed-gene-54.22-mRNA-1	AT4G34380.1	AT4G34380.1 | Symbols: | Transducin/WD40 repeat-like superfamily protein | chr4:16438835-16440322 FORWARD LENGTH=495	24.56	228	135	8	149	342	234	458	5e-08	55.1
genemark-scaffold_7-processed-gene-54.22-mRNA-1	AT3G15980.3	AT3G15980.3 | Symbols: | Coatomer, beta' subunit | chr3:5412015-5418313 REVERSE LENGTH=918	25.37	201	109	8	146	341	95	259	6e-08	55.1
genemark-scaffold_7-processed-gene-54.22-mRNA-1	AT3G15980.2	AT3G15980.2 | Symbols: | Coatomer, beta' subunit | chr3:5412015-5418313 REVERSE LENGTH=918	25.37	201	109	8	146	341	95	259	6e-08	55.1
genemark-scaffold_7-processed-gene-54.22-mRNA-1	AT3G15980.4	AT3G15980.4 | Symbols: | Coatomer, beta' subunit | chr3:5411699-5418313 REVERSE LENGTH=914	25.37	201	109	8	146	341	95	259	6e-08	55.1
genemark-scaffold_7-processed-gene-54.22-mRNA-1	AT3G15980.1	AT3G15980.1 | Symbols: | Coatomer, beta' subunit | chr3:5411699-5418313 REVERSE LENGTH=909	25.37	201	109	8	146	341	95	259	7e-08	55.1
genemark-scaffold_7-processed-gene-54.22-mRNA-1	AT3G15980.5	AT3G15980.5 | Symbols: | Coatomer, beta' subunit | chr3:5412015-5418313 REVERSE LENGTH=930	25.37	201	109	8	146	341	95	259	7e-08	55.1
genemark-scaffold_7-processed-gene-54.22-mRNA-1	AT1G49450.1	AT1G49450.1 | Symbols: | Transducin/WD40 repeat-like superfamily protein | chr1:18305684-18307099 FORWARD LENGTH=471	25.00	148	100	5	286	426	260	403	7e-08	54.7
genemark-scaffold_7-processed-gene-54.22-mRNA-1	AT1G48630.1	AT1G48630.1 | Symbols: RACK1B_AT | receptor for activated C kinase 1B | chr1:17981977-17983268 REVERSE LENGTH=326	23.64	220	151	8	218	429	14	224	8e-08	53.9
genemark-scaffold_7-processed-gene-54.22-mRNA-1	AT3G44530.2	AT3G44530.2 | Symbols: HIRA | homolog of histone chaperone HIRA | chr3:16116026-16121247 FORWARD LENGTH=1040	26.89	212	134	8	147	352	12	208	1e-07	53.9
genemark-scaffold_7-processed-gene-54.22-mRNA-1	AT2G47410.2	AT2G47410.2 | Symbols: | WD40/YVTN repeat-like-containing domain;Bromodomain | chr2:19449133-19456991 FORWARD LENGTH=1519	26.63	184	110	7	269	430	231	411	2e-07	53.9
genemark-scaffold_7-processed-gene-54.22-mRNA-1	AT2G47410.1	AT2G47410.1 | Symbols: | WD40/YVTN repeat-like-containing domain;Bromodomain | chr2:19449133-19456991 FORWARD LENGTH=1520	26.63	184	110	7	269	430	232	412	2e-07	53.9
genemark-scaffold_7-processed-gene-54.22-mRNA-1	AT3G44530.1	AT3G44530.1 | Symbols: HIRA | homolog of histone chaperone HIRA | chr3:16116026-16121247 FORWARD LENGTH=1058	26.89	212	134	8	147	352	12	208	2e-07	53.9
genemark-scaffold_7-processed-gene-54.22-mRNA-1	AT5G50120.1	AT5G50120.1 | Symbols: | Transducin/WD40 repeat-like superfamily protein | chr5:20382630-20383796 REVERSE LENGTH=388	24.55	220	135	9	149	338	164	382	3e-07	52.4
genemark-scaffold_7-processed-gene-54.22-mRNA-1	AT1G49040.1	AT1G49040.1 | Symbols: SCD1 | stomatal cytokinesis defective / SCD1 protein (SCD1) | chr1:18139419-18148826 REVERSE LENGTH=1187	25.59	211	143	6	142	344	891	1095	4e-07	52.8
genemark-scaffold_7-processed-gene-54.22-mRNA-1	AT4G33270.1	AT4G33270.1 | Symbols: CDC20.1 | Transducin family protein / WD-40 repeat family protein | chr4:16044545-16046590 REVERSE LENGTH=457	28.22	202	115	9	161	338	149	344	4e-07	52.4
genemark-scaffold_7-processed-gene-54.22-mRNA-1	AT4G33260.1	AT4G33260.1 | Symbols: CDC20.2 | Transducin family protein / WD-40 repeat family protein | chr4:16041233-16043180 REVERSE LENGTH=447	28.22	202	115	9	161	338	139	334	5e-07	52.0
genemark-scaffold_7-processed-gene-54.22-mRNA-1	AT4G33260.2	AT4G33260.2 | Symbols: CDC20.2 | Transducin family protein / WD-40 repeat family protein | chr4:16041195-16043180 REVERSE LENGTH=441	28.22	202	115	9	161	338	139	334	5e-07	51.6
genemark-scaffold_7-processed-gene-54.22-mRNA-1	AT3G15470.1	AT3G15470.1 | Symbols: | Transducin/WD40 repeat-like superfamily protein | chr3:5216630-5219868 REVERSE LENGTH=883	35.00	80	47	3	264	339	504	582	7e-07	52.0
genemark-scaffold_7-processed-gene-54.22-mRNA-1	AT1G18080.1	AT1G18080.1 | Symbols: ATARCA, RACK1A_AT, RACK1A | Transducin/WD40 repeat-like superfamily protein | chr1:6222325-6223901 FORWARD LENGTH=327	24.16	327	198	15	140	425	5	322	8e-07	50.8
genemark-scaffold_7-processed-gene-54.22-mRNA-1	AT5G16750.1	AT5G16750.1 | Symbols: TOZ | Transducin family protein / WD-40 repeat family protein | chr5:5504541-5509266 REVERSE LENGTH=876	25.47	161	109	5	273	425	62	219	1e-06	51.2
genemark-scaffold_7-processed-gene-54.22-mRNA-1	AT3G05090.2	AT3G05090.2 | Symbols: LRS1 | Transducin/WD40 repeat-like superfamily protein | chr3:1418573-1422723 REVERSE LENGTH=753	28.12	192	109	7	232	417	216	384	1e-06	51.2
genemark-scaffold_7-processed-gene-54.22-mRNA-1	AT3G05090.1	AT3G05090.1 | Symbols: LRS1 | Transducin/WD40 repeat-like superfamily protein | chr3:1418573-1422723 REVERSE LENGTH=753	28.12	192	109	7	232	417	216	384	1e-06	51.2
genemark-scaffold_7-processed-gene-54.22-mRNA-1	AT5G25150.1	AT5G25150.1 | Symbols: TAF5 | TBP-associated factor 5 | chr5:8677117-8682058 FORWARD LENGTH=669	27.16	162	77	7	143	302	495	617	1e-06	50.8
genemark-scaffold_7-processed-gene-54.22-mRNA-1	AT1G61210.2	AT1G61210.2 | Symbols: | Transducin/WD40 repeat-like superfamily protein | chr1:22564785-22571555 FORWARD LENGTH=1179	27.23	213	137	10	223	426	52	255	3e-06	50.1
genemark-scaffold_7-processed-gene-54.22-mRNA-1	AT1G61210.1	AT1G61210.1 | Symbols: | Transducin/WD40 repeat-like superfamily protein | chr1:22564785-22571555 FORWARD LENGTH=1181	27.23	213	137	10	223	426	52	255	3e-06	50.1
genemark-scaffold_7-processed-gene-54.22-mRNA-1	AT1G15440.2	AT1G15440.2 | Symbols: PWP2 | periodic tryptophan protein 2 | chr1:5306159-5309460 REVERSE LENGTH=860	29.69	128	81	4	238	361	318	440	4e-06	49.3
genemark-scaffold_7-processed-gene-54.22-mRNA-1	AT5G08390.1	AT5G08390.1 | Symbols: | Transducin/WD40 repeat-like superfamily protein | chr5:2701448-2706910 FORWARD LENGTH=839	26.53	196	127	8	241	430	73	257	4e-06	49.3
genemark-scaffold_7-processed-gene-54.22-mRNA-1	AT1G15440.1	AT1G15440.1 | Symbols: PWP2, ATPWP2 | periodic tryptophan protein 2 | chr1:5306159-5309460 REVERSE LENGTH=900	29.69	128	81	4	238	361	358	480	4e-06	49.3
genemark-scaffold_7-processed-gene-54.22-mRNA-1	AT4G21130.1	AT4G21130.1 | Symbols: EMB2271 | Transducin/WD40 repeat-like superfamily protein | chr4:11274308-11276286 FORWARD LENGTH=479	23.15	203	129	7	243	425	161	356	4e-06	48.9
genemark-scaffold_7-processed-gene-54.22-mRNA-1	AT5G67320.1	AT5G67320.1 | Symbols: HOS15 | WD-40 repeat family protein | chr5:26857268-26860974 FORWARD LENGTH=613	21.71	327	208	12	146	434	261	577	5e-06	48.9
genemark-scaffold_7-processed-gene-54.22-mRNA-1	AT1G62020.1	AT1G62020.1 | Symbols: | Coatomer, alpha subunit | chr1:22919814-22923728 FORWARD LENGTH=1216	29.63	108	69	3	288	393	68	170	6e-06	48.9
genemark-scaffold_7-processed-gene-54.22-mRNA-1	AT5G54200.1	AT5G54200.1 | Symbols: | Transducin/WD40 repeat-like superfamily protein | chr5:21993565-21997076 REVERSE LENGTH=825	35.00	80	47	3	264	339	459	537	8e-06	48.1
genemark-scaffold_7-processed-gene-54.22-mRNA-1	AT5G23430.1	AT5G23430.1 | Symbols: | Transducin/WD40 repeat-like superfamily protein | chr5:7894073-7899862 REVERSE LENGTH=837	27.74	155	97	6	241	390	73	217	8e-06	48.1
genemark-scaffold_7-processed-gene-54.22-mRNA-1	AT2G21390.1	AT2G21390.1 | Symbols: | Coatomer, alpha subunit | chr2:9152428-9156577 FORWARD LENGTH=1218	29.63	108	69	3	288	393	68	170	8e-06	48.5
genemark-scaffold_7-processed-gene-54.22-mRNA-1	AT5G23430.2	AT5G23430.2 | Symbols: | Transducin/WD40 repeat-like superfamily protein | chr5:7894073-7899862 REVERSE LENGTH=836	27.74	155	97	6	241	390	73	217	9e-06	48.1
genemark-scaffold_7-processed-gene-54.22-mRNA-1	AT1G04510.1	AT1G04510.1 | Symbols: MAC3A | MOS4-associated complex 3A | chr1:1226749-1230592 FORWARD LENGTH=523	29.03	155	85	7	286	425	237	381	9e-06	48.1
genemark-scaffold_7-processed-gene-54.22-mRNA-1	AT1G04510.2	AT1G04510.2 | Symbols: MAC3A | MOS4-associated complex 3A | chr1:1226749-1230592 FORWARD LENGTH=523	28.39	155	86	6	286	425	237	381	9e-06	47.8
genemark-scaffold_7-processed-gene-54.22-mRNA-1	AT5G64730.1	AT5G64730.1 | Symbols: | Transducin/WD40 repeat-like superfamily protein | chr5:25873146-25875021 FORWARD LENGTH=299	22.91	227	153	8	125	338	80	297	9e-06	47.4
maker-scaffold_7-augustus-gene-54.63-mRNA-1	AT4G25450.3	AT4G25450.3 | Symbols: ATNAP8, NAP8 | non-intrinsic ABC protein 8 | chr4:13009845-13013229 REVERSE LENGTH=545	65.02	486	126	3	5	449	63	545	0.0	588
maker-scaffold_7-augustus-gene-54.63-mRNA-1	AT4G25450.1	AT4G25450.1 | Symbols: ATNAP8, NAP8 | non-intrinsic ABC protein 8 | chr4:13009845-13013912 REVERSE LENGTH=714	65.02	486	126	3	5	449	232	714	0.0	586
maker-scaffold_7-augustus-gene-54.63-mRNA-1	AT4G25450.2	AT4G25450.2 | Symbols: ATNAP8, NAP8 | non-intrinsic ABC protein 8 | chr4:13010367-13013912 REVERSE LENGTH=618	66.67	381	119	3	5	382	232	607	1e-162	477
maker-scaffold_7-augustus-gene-54.63-mRNA-1	AT3G28380.1	AT3G28380.1 | Symbols: PGP17 | P-glycoprotein 17 | chr3:10623742-10628201 REVERSE LENGTH=1240	44.08	245	97	2	241	445	993	1237	2e-57	207
maker-scaffold_7-augustus-gene-54.63-mRNA-1	AT5G39040.1	AT5G39040.1 | Symbols: ALS1, ATTAP2, TAP2 | transporter associated with antigen processing protein 2 | chr5:15625660-15629621 FORWARD LENGTH=644	43.63	259	106	3	225	444	377	634	4e-57	201
maker-scaffold_7-augustus-gene-54.63-mRNA-1	AT2G47000.1	AT2G47000.1 | Symbols: MDR4, PGP4, ABCB4, ATPGP4 | ATP binding cassette subfamily B4 | chr2:19310008-19314750 REVERSE LENGTH=1286	34.40	436	193	14	54	445	237	623	2e-56	204
maker-scaffold_7-augustus-gene-54.63-mRNA-1	AT3G28415.1	AT3G28415.1 | Symbols: | ABC transporter family protein | chr3:10647123-10651540 REVERSE LENGTH=1221	42.74	248	102	2	241	448	974	1221	5e-56	202
maker-scaffold_7-augustus-gene-54.63-mRNA-1	AT4G01830.1	AT4G01830.1 | Symbols: PGP5 | P-glycoprotein 5 | chr4:785683-790447 REVERSE LENGTH=1230	33.47	502	217	16	6	449	154	596	2e-55	200
maker-scaffold_7-augustus-gene-54.63-mRNA-1	AT1G02530.1	AT1G02530.1 | Symbols: PGP12 | P-glycoprotein 12 | chr1:529836-534542 FORWARD LENGTH=1273	34.02	488	227	14	6	446	169	608	2e-55	200
maker-scaffold_7-augustus-gene-54.63-mRNA-1	AT5G46540.1	AT5G46540.1 | Symbols: PGP7 | P-glycoprotein 7 | chr5:18877192-18882347 REVERSE LENGTH=1248	33.41	425	198	11	61	445	217	596	3e-55	200
maker-scaffold_7-augustus-gene-54.63-mRNA-1	AT3G62150.1	AT3G62150.1 | Symbols: PGP21 | P-glycoprotein 21 | chr3:23008755-23013579 REVERSE LENGTH=1296	35.33	433	187	16	57	445	259	642	1e-54	198
maker-scaffold_7-augustus-gene-54.63-mRNA-1	AT1G02520.1	AT1G02520.1 | Symbols: PGP11 | P-glycoprotein 11 | chr1:524134-528745 FORWARD LENGTH=1278	32.45	490	232	14	6	446	182	621	3e-54	197
maker-scaffold_7-augustus-gene-54.63-mRNA-1	AT2G36910.1	AT2G36910.1 | Symbols: ATPGP1, PGP1, ABCB1 | ATP binding cassette subfamily B1 | chr2:15502162-15507050 FORWARD LENGTH=1286	43.60	250	97	5	241	449	366	612	4e-54	197
maker-scaffold_7-augustus-gene-54.63-mRNA-1	AT3G28390.1	AT3G28390.1 | Symbols: PGP18 | P-glycoprotein 18 | chr3:10629425-10633967 REVERSE LENGTH=1225	42.74	248	102	2	241	448	978	1225	5e-54	196
maker-scaffold_7-augustus-gene-54.63-mRNA-1	AT4G25960.1	AT4G25960.1 | Symbols: PGP2 | P-glycoprotein 2 | chr4:13177438-13183425 FORWARD LENGTH=1273	31.90	420	201	8	65	445	896	1269	5e-54	196
maker-scaffold_7-augustus-gene-54.63-mRNA-1	AT1G10680.1	AT1G10680.1 | Symbols: PGP10 | P-glycoprotein 10 | chr1:3538470-3543782 REVERSE LENGTH=1227	43.03	244	98	3	241	445	980	1221	3e-53	194
maker-scaffold_7-augustus-gene-54.63-mRNA-1	AT1G27940.1	AT1G27940.1 | Symbols: PGP13 | P-glycoprotein 13 | chr1:9733597-9738129 REVERSE LENGTH=1245	38.37	245	110	3	241	446	1002	1244	1e-50	186
maker-scaffold_7-augustus-gene-54.63-mRNA-1	AT3G28345.1	AT3G28345.1 | Symbols: | ABC transporter family protein | chr3:10593921-10598775 REVERSE LENGTH=1240	44.26	244	96	2	241	444	993	1236	3e-50	185
maker-scaffold_7-augustus-gene-54.63-mRNA-1	AT4G18050.1	AT4G18050.1 | Symbols: PGP9 | P-glycoprotein 9 | chr4:10022205-10027280 FORWARD LENGTH=1236	31.48	486	240	15	6	445	156	594	1e-49	184
maker-scaffold_7-augustus-gene-54.63-mRNA-1	AT3G28360.1	AT3G28360.1 | Symbols: PGP16 | P-glycoprotein 16 | chr3:10611071-10616301 REVERSE LENGTH=1228	40.00	245	107	2	241	445	979	1223	3e-49	182
maker-scaffold_7-augustus-gene-54.63-mRNA-1	AT3G28860.1	AT3G28860.1 | Symbols: ATMDR1, ATMDR11, PGP19, MDR11, MDR1, ATPGP19, ABCB19, ATABCB19 | ATP binding cassette subfamily B19 | chr3:10870287-10877286 REVERSE LENGTH=1252	39.51	243	106	3	241	444	1008	1248	5e-49	182
maker-scaffold_7-augustus-gene-54.63-mRNA-1	AT4G01820.1	AT4G01820.1 | Symbols: PGP3, MDR3 | P-glycoprotein 3 | chr4:780734-785329 REVERSE LENGTH=1229	32.19	494	234	15	6	449	149	591	2e-48	180
maker-scaffold_7-augustus-gene-54.63-mRNA-1	AT1G28010.1	AT1G28010.1 | Symbols: PGP14, ATABCB14, ABCB14 | P-glycoprotein 14 | chr1:9763436-9767917 FORWARD LENGTH=1247	39.51	243	106	3	241	444	1004	1244	8e-45	169
maker-scaffold_7-augustus-gene-54.63-mRNA-1	AT1G70610.1	AT1G70610.1 | Symbols: ATTAP1, TAP1 | transporter associated with antigen processing protein 1 | chr1:26622086-26626331 FORWARD LENGTH=700	29.03	503	235	13	1	444	256	695	9e-45	166
maker-scaffold_7-augustus-gene-54.63-mRNA-1	AT3G55320.1	AT3G55320.1 | Symbols: PGP20 | P-glycoprotein 20 | chr3:20507391-20513393 REVERSE LENGTH=1408	38.33	240	105	4	241	441	412	647	1e-43	166
maker-scaffold_7-augustus-gene-54.63-mRNA-1	AT2G39480.1	AT2G39480.1 | Symbols: PGP6 | P-glycoprotein 6 | chr2:16478249-16484827 REVERSE LENGTH=1407	37.92	240	106	4	241	441	410	645	1e-42	163
maker-scaffold_7-augustus-gene-54.63-mRNA-1	AT5G58270.1	AT5G58270.1 | Symbols: STA1, ATATM3, ATM3 | ABC transporter of the mitochondrion 3 | chr5:23562168-23567040 FORWARD LENGTH=728	31.82	242	123	3	241	444	477	714	7e-33	132
maker-scaffold_7-augustus-gene-54.63-mRNA-1	AT4G28630.1	AT4G28630.1 | Symbols: ATM1, ATATM1 | ABC transporter of the mitochondrion 1 | chr4:14138535-14140895 REVERSE LENGTH=678	31.17	247	128	3	241	449	435	677	2e-32	130
maker-scaffold_7-augustus-gene-54.63-mRNA-1	AT4G28620.1	AT4G28620.1 | Symbols: ATATM2, ATM2 | ABC transporter of the mitochondrion 2 | chr4:14135526-14137953 REVERSE LENGTH=680	31.58	247	127	3	241	449	437	679	4e-32	129
maker-scaffold_7-augustus-gene-54.63-mRNA-1	AT5G03910.1	AT5G03910.1 | Symbols: ATATH12, ATH12 | ABC2 homolog 12 | chr5:1054313-1057105 REVERSE LENGTH=634	34.87	238	116	2	240	439	393	629	1e-28	119
maker-scaffold_7-augustus-gene-54.63-mRNA-1	AT1G30410.1	AT1G30410.1 | Symbols: ATMRP13, MRP13, ABCC12 | multidrug resistance-associated protein 13 | chr1:10739357-10747017 FORWARD LENGTH=1468	30.58	242	130	6	228	433	1193	1432	1e-21	98.2
maker-scaffold_7-augustus-gene-54.63-mRNA-1	AT1G30420.1	AT1G30420.1 | Symbols: ATMRP12, MRP12, ABCC11 | multidrug resistance-associated protein 12 | chr1:10748816-10756316 FORWARD LENGTH=1495	30.17	232	118	4	241	433	1233	1459	2e-21	97.8
maker-scaffold_7-augustus-gene-54.63-mRNA-1	AT3G13080.1	AT3G13080.1 | Symbols: ATMRP3, MRP3, ABCC3 | multidrug resistance-associated protein 3 | chr3:4196019-4201250 REVERSE LENGTH=1514	27.83	230	128	4	241	434	1267	1494	2e-19	92.0
maker-scaffold_7-augustus-gene-54.63-mRNA-1	AT1G04120.2	AT1G04120.2 | Symbols: MRP5 | multidrug resistance-associated protein 5 | chr1:1064848-1070396 REVERSE LENGTH=1509	27.51	229	135	3	236	434	1261	1488	3e-19	91.3
maker-scaffold_7-augustus-gene-54.63-mRNA-1	AT3G62700.1	AT3G62700.1 | Symbols: ATMRP10, MRP10, ABCC14 | multidrug resistance-associated protein 10 | chr3:23190428-23195727 REVERSE LENGTH=1539	29.03	248	116	6	241	441	1295	1529	3e-19	90.9
maker-scaffold_7-augustus-gene-54.63-mRNA-1	AT3G13100.1	AT3G13100.1 | Symbols: ATMRP7, MRP7, ABCC7 | multidrug resistance-associated protein 7 | chr3:4208859-4214173 REVERSE LENGTH=1493	27.47	233	125	5	241	434	1239	1466	6e-19	90.1
maker-scaffold_7-augustus-gene-54.63-mRNA-1	AT1G67940.1	AT1G67940.1 | Symbols: ATNAP3, AtSTAR1, NAP3 | non-intrinsic ABC protein 3 | chr1:25477805-25478667 FORWARD LENGTH=263	29.76	205	109	5	260	430	44	247	1e-18	85.9
maker-scaffold_7-augustus-gene-54.63-mRNA-1	AT1G04120.1	AT1G04120.1 | Symbols: ATMRP5, MRP5, ATABCC5, ABCC5 | multidrug resistance-associated protein 5 | chr1:1064848-1070396 REVERSE LENGTH=1514	27.00	237	131	3	236	434	1261	1493	2e-18	88.6
maker-scaffold_7-augustus-gene-54.63-mRNA-1	AT2G34660.2	AT2G34660.2 | Symbols: MRP2, ABCC2, AtABCC2 | multidrug resistance-associated protein 2 | chr2:14603267-14612387 FORWARD LENGTH=1623	29.44	231	125	7	241	435	1240	1468	7e-18	87.0
maker-scaffold_7-augustus-gene-54.63-mRNA-1	AT2G34660.1	AT2G34660.1 | Symbols: ATMRP2, EST4, MRP2, ABCC2, AtABCC2 | multidrug resistance-associated protein 2 | chr2:14603267-14612387 FORWARD LENGTH=1623	29.44	231	125	7	241	435	1240	1468	7e-18	87.0
maker-scaffold_7-augustus-gene-54.63-mRNA-1	AT2G47800.1	AT2G47800.1 | Symbols: ATMRP4, EST3, MRP4, ABCC4 | multidrug resistance-associated protein 4 | chr2:19574944-19580383 FORWARD LENGTH=1516	27.42	248	120	6	241	441	1272	1506	8e-18	86.7
maker-scaffold_7-augustus-gene-54.63-mRNA-1	AT3G21250.1	AT3G21250.1 | Symbols: ATMRP6, MRP6, ABCC8 | multidrug resistance-associated protein 6 | chr3:7457668-7463261 REVERSE LENGTH=1453	25.61	246	139	4	236	442	1197	1437	2e-17	85.5
maker-scaffold_7-augustus-gene-54.63-mRNA-1	AT3G21250.2	AT3G21250.2 | Symbols: MRP6, ABCC8 | multidrug resistance-associated protein 6 | chr3:7457668-7463261 REVERSE LENGTH=1464	25.61	246	139	4	236	442	1208	1448	2e-17	85.1
maker-scaffold_7-augustus-gene-54.63-mRNA-1	AT3G13090.1	AT3G13090.1 | Symbols: ATMRP8, ABCC6, MRP8 | multidrug resistance-associated protein 8 | chr3:4203013-4208171 REVERSE LENGTH=1466	26.18	233	128	5	241	434	1217	1444	3e-17	85.1
maker-scaffold_7-augustus-gene-54.63-mRNA-1	AT3G60160.1	AT3G60160.1 | Symbols: ATMRP9, MRP9, ABCC9 | multidrug resistance-associated protein 9 | chr3:22223829-22229195 REVERSE LENGTH=1506	25.58	215	125	2	260	439	1271	1485	3e-17	85.1
maker-scaffold_7-augustus-gene-54.63-mRNA-1	AT3G13080.2	AT3G13080.2 | Symbols: ATMRP3, MRP3, ABCC3 | multidrug resistance-associated protein 3 | chr3:4196019-4201250 REVERSE LENGTH=1489	31.31	214	116	7	241	434	1267	1469	3e-17	84.7
maker-scaffold_7-augustus-gene-54.63-mRNA-1	AT1G30400.2	AT1G30400.2 | Symbols: ATMRP1, EST1, ABCC1 | multidrug resistance-associated protein 1 | chr1:10728139-10737697 FORWARD LENGTH=1622	27.83	230	122	4	241	431	1235	1459	5e-17	84.3
maker-scaffold_7-augustus-gene-54.63-mRNA-1	AT1G30400.1	AT1G30400.1 | Symbols: ATMRP1, EST1, ABCC1, ATABCC1, MRP1 | multidrug resistance-associated protein 1 | chr1:10728139-10737697 FORWARD LENGTH=1622	27.83	230	122	4	241	431	1235	1459	5e-17	84.3
maker-scaffold_7-augustus-gene-54.63-mRNA-1	AT3G60970.1	AT3G60970.1 | Symbols: ATMRP15, MRP15, ABCC15 | multidrug resistance-associated protein 15 | chr3:22557535-22561575 FORWARD LENGTH=1053	25.12	215	126	2	260	439	818	1032	7e-16	80.5
maker-scaffold_7-augustus-gene-54.63-mRNA-1	AT3G59140.1	AT3G59140.1 | Symbols: ATMRP14, MRP14, ABCC10 | multidrug resistance-associated protein 14 | chr3:21863519-21868701 REVERSE LENGTH=1453	23.63	237	142	3	241	442	1205	1437	8e-13	70.9
maker-scaffold_7-augustus-gene-54.63-mRNA-1	AT2G07680.1	AT2G07680.1 | Symbols: ATMRP11, MRP11, ABCC13 | multidrug resistance-associated protein 11 | chr2:3514774-3522491 FORWARD LENGTH=1404	24.76	206	121	2	261	432	1185	1390	1e-11	67.0
maker-scaffold_7-augustus-gene-54.63-mRNA-1	AT3G54540.1	AT3G54540.1 | Symbols: ATGCN4, GCN4 | general control non-repressible 4 | chr3:20190393-20192564 FORWARD LENGTH=723	46.03	63	33	1	243	305	496	557	4e-07	52.4
maker-scaffold_7-augustus-gene-54.63-mRNA-1	AT1G65410.1	AT1G65410.1 | Symbols: ATNAP11, TGD3, NAP11 | non-intrinsic ABC protein 11 | chr1:24295362-24297332 FORWARD LENGTH=345	23.99	271	143	11	217	427	54	321	5e-06	48.5
genemark-scaffold_7-processed-gene-54.24-mRNA-1	AT5G51990.1	AT5G51990.1 | Symbols: CBF4, DREB1D | C-repeat-binding factor 4 | chr5:21117113-21117787 REVERSE LENGTH=224	61.78	191	70	1	57	244	32	222	2e-65	206
genemark-scaffold_7-processed-gene-54.24-mRNA-1	AT4G25470.1	AT4G25470.1 | Symbols: CBF2, DREB1C, FTQ4, ATCBF2 | C-repeat/DRE binding factor 2 | chr4:13015436-13016086 REVERSE LENGTH=216	61.98	192	65	2	57	244	29	216	3e-64	203
genemark-scaffold_7-processed-gene-54.24-mRNA-1	AT4G25490.1	AT4G25490.1 | Symbols: CBF1, DREB1B, ATCBF1 | C-repeat/DRE binding factor 1 | chr4:13021921-13022562 REVERSE LENGTH=213	61.88	202	69	2	47	244	16	213	8e-64	201
genemark-scaffold_7-processed-gene-54.24-mRNA-1	AT4G25480.1	AT4G25480.1 | Symbols: DREB1A, CBF3, ATCBF3 | dehydration response element B1A | chr4:13018353-13019003 REVERSE LENGTH=216	65.80	193	56	3	57	244	29	216	7e-63	199
genemark-scaffold_7-processed-gene-54.24-mRNA-1	AT1G12610.1	AT1G12610.1 | Symbols: DDF1 | Integrase-type DNA-binding superfamily protein | chr1:4290205-4290834 REVERSE LENGTH=209	50.47	212	87	3	50	246	1	209	8e-53	173
genemark-scaffold_7-processed-gene-54.24-mRNA-1	AT1G63030.2	AT1G63030.2 | Symbols: ddf2 | Integrase-type DNA-binding superfamily protein | chr1:23367603-23368148 REVERSE LENGTH=181	48.04	204	74	3	50	244	1	181	3e-49	163
genemark-scaffold_7-processed-gene-54.24-mRNA-1	AT1G63030.1	AT1G63030.1 | Symbols: ddf2 | Integrase-type DNA-binding superfamily protein | chr1:23367603-23368148 REVERSE LENGTH=181	48.04	204	74	3	50	244	1	181	3e-49	163
genemark-scaffold_7-processed-gene-54.24-mRNA-1	AT2G36450.1	AT2G36450.1 | Symbols: HRD | Integrase-type DNA-binding superfamily protein | chr2:15294303-15294857 REVERSE LENGTH=184	47.88	165	80	2	67	230	3	162	3e-29	110
genemark-scaffold_7-processed-gene-54.24-mRNA-1	AT5G25810.1	AT5G25810.1 | Symbols: tny | Integrase-type DNA-binding superfamily protein | chr5:8986976-8987632 REVERSE LENGTH=218	71.43	70	20	0	75	144	32	101	1e-28	110
genemark-scaffold_7-processed-gene-54.24-mRNA-1	AT5G11590.1	AT5G11590.1 | Symbols: TINY2 | Integrase-type DNA-binding superfamily protein | chr5:3727789-3728499 REVERSE LENGTH=236	56.12	98	42	1	48	144	19	116	7e-28	108
genemark-scaffold_7-processed-gene-54.24-mRNA-1	AT4G32800.1	AT4G32800.1 | Symbols: | Integrase-type DNA-binding superfamily protein | chr4:15819812-15820477 FORWARD LENGTH=221	59.49	79	32	0	66	144	6	84	1e-26	104
genemark-scaffold_7-processed-gene-54.24-mRNA-1	AT2G35700.1	AT2G35700.1 | Symbols: ATERF38, ERF38 | ERF family protein 38 | chr2:15005205-15005789 FORWARD LENGTH=194	67.61	71	23	0	74	144	40	110	2e-26	103
genemark-scaffold_7-processed-gene-54.24-mRNA-1	AT2G44940.1	AT2G44940.1 | Symbols: | Integrase-type DNA-binding superfamily protein | chr2:18537294-18538181 FORWARD LENGTH=295	64.94	77	27	0	68	144	89	165	3e-26	105
genemark-scaffold_7-processed-gene-54.24-mRNA-1	AT4G16750.1	AT4G16750.1 | Symbols: | Integrase-type DNA-binding superfamily protein | chr4:9421121-9421660 REVERSE LENGTH=179	66.20	71	24	0	74	144	35	105	3e-25	100
genemark-scaffold_7-processed-gene-54.24-mRNA-1	AT3G16280.1	AT3G16280.1 | Symbols: | Integrase-type DNA-binding superfamily protein | chr3:5518355-5519065 FORWARD LENGTH=236	64.29	70	25	0	75	144	57	126	1e-24	99.8
genemark-scaffold_7-processed-gene-54.24-mRNA-1	AT1G01250.1	AT1G01250.1 | Symbols: | Integrase-type DNA-binding superfamily protein | chr1:104731-105309 REVERSE LENGTH=192	64.79	71	25	0	74	144	40	110	1e-24	98.6
genemark-scaffold_7-processed-gene-54.24-mRNA-1	AT2G25820.1	AT2G25820.1 | Symbols: | Integrase-type DNA-binding superfamily protein | chr2:11014986-11015663 FORWARD LENGTH=225	70.15	67	20	0	78	144	25	91	3e-24	98.2
genemark-scaffold_7-processed-gene-54.24-mRNA-1	AT3G60490.1	AT3G60490.1 | Symbols: | Integrase-type DNA-binding superfamily protein | chr3:22349527-22350297 FORWARD LENGTH=256	68.18	66	21	0	79	144	71	136	2e-23	96.3
genemark-scaffold_7-processed-gene-54.24-mRNA-1	AT5G52020.1	AT5G52020.1 | Symbols: | Integrase-type DNA-binding superfamily protein | chr5:21124192-21124890 REVERSE LENGTH=232	43.50	177	87	3	75	244	61	231	2e-21	90.5
genemark-scaffold_7-processed-gene-54.24-mRNA-1	AT1G71450.1	AT1G71450.1 | Symbols: | Integrase-type DNA-binding superfamily protein | chr1:26927088-26927639 FORWARD LENGTH=183	61.19	67	26	0	78	144	23	89	5e-20	85.5
genemark-scaffold_7-processed-gene-54.24-mRNA-1	AT1G46768.1	AT1G46768.1 | Symbols: RAP2.1 | related to AP2 1 | chr1:17266046-17266507 REVERSE LENGTH=153	66.67	63	20	1	74	136	27	88	5e-20	84.7
genemark-scaffold_7-processed-gene-54.24-mRNA-1	AT4G06746.1	AT4G06746.1 | Symbols: RAP2.9, DEAR5 | related to AP2 9 | chr4:4074093-4074545 REVERSE LENGTH=150	58.06	62	26	0	79	140	36	97	4e-18	79.3
genemark-scaffold_7-processed-gene-54.24-mRNA-1	AT4G36900.1	AT4G36900.1 | Symbols: RAP2.10, DEAR4 | related to AP2 10 | chr4:17389015-17389605 FORWARD LENGTH=196	63.33	60	22	0	75	134	26	85	5e-18	80.1
genemark-scaffold_7-processed-gene-54.24-mRNA-1	AT1G77200.1	AT1G77200.1 | Symbols: | Integrase-type DNA-binding superfamily protein | chr1:29004357-29005091 REVERSE LENGTH=244	62.50	80	29	1	65	144	30	108	5e-18	80.5
genemark-scaffold_7-processed-gene-54.24-mRNA-1	AT2G47520.1	AT2G47520.1 | Symbols: HRE2 | Integrase-type DNA-binding superfamily protein | chr2:19502891-19503490 REVERSE LENGTH=171	51.52	66	32	0	72	137	43	108	6e-18	79.3
genemark-scaffold_7-processed-gene-54.24-mRNA-1	AT1G21910.1	AT1G21910.1 | Symbols: DREB26 | Integrase-type DNA-binding superfamily protein | chr1:7696655-7697347 FORWARD LENGTH=230	58.33	60	25	0	79	138	50	109	1e-17	79.7
genemark-scaffold_7-processed-gene-54.24-mRNA-1	AT2G23340.1	AT2G23340.1 | Symbols: DEAR3 | DREB and EAR motif protein 3 | chr2:9938186-9938716 FORWARD LENGTH=176	66.07	56	19	0	79	134	28	83	1e-17	78.6
genemark-scaffold_7-processed-gene-54.24-mRNA-1	AT3G50260.1	AT3G50260.1 | Symbols: CEJ1, ATERF#011, DEAR1 | cooperatively regulated by ethylene and jasmonate 1 | chr3:18634687-18635148 FORWARD LENGTH=153	58.33	60	25	0	75	134	17	76	3e-17	77.0
genemark-scaffold_7-processed-gene-54.24-mRNA-1	AT5G67190.1	AT5G67190.1 | Symbols: DEAR2 | DREB and EAR motif protein 2 | chr5:26809135-26809689 REVERSE LENGTH=184	62.50	56	21	0	79	134	21	76	3e-17	77.8
genemark-scaffold_7-processed-gene-54.24-mRNA-1	AT3G16770.1	AT3G16770.1 | Symbols: RAP2.3, ATEBP, ERF72, EBP | ethylene-responsive element binding protein | chr3:5705784-5706768 FORWARD LENGTH=248	45.05	91	50	0	46	136	46	136	5e-17	77.8
genemark-scaffold_7-processed-gene-54.24-mRNA-1	AT1G12630.1	AT1G12630.1 | Symbols: | Integrase-type DNA-binding superfamily protein | chr1:4298897-4299475 FORWARD LENGTH=192	62.86	70	25	1	75	144	15	83	9e-17	76.3
genemark-scaffold_7-processed-gene-54.24-mRNA-1	AT4G13620.1	AT4G13620.1 | Symbols: | Integrase-type DNA-binding superfamily protein | chr4:7932138-7933304 FORWARD LENGTH=388	48.19	83	42	1	60	141	212	294	1e-16	78.2
genemark-scaffold_7-processed-gene-54.24-mRNA-1	AT5G21960.1	AT5G21960.1 | Symbols: | Integrase-type DNA-binding superfamily protein | chr5:7258560-7259210 REVERSE LENGTH=216	53.03	66	31	0	77	142	5	70	2e-16	75.5
genemark-scaffold_7-processed-gene-54.24-mRNA-1	AT4G28140.1	AT4G28140.1 | Symbols: | Integrase-type DNA-binding superfamily protein | chr4:13974905-13975783 REVERSE LENGTH=292	55.93	59	26	0	78	136	142	200	5e-16	75.5
genemark-scaffold_7-processed-gene-54.24-mRNA-1	AT1G19210.1	AT1G19210.1 | Symbols: | Integrase-type DNA-binding superfamily protein | chr1:6626973-6627530 REVERSE LENGTH=185	55.93	59	26	0	79	137	12	70	6e-16	73.9
genemark-scaffold_7-processed-gene-54.24-mRNA-1	AT4G39780.1	AT4G39780.1 | Symbols: | Integrase-type DNA-binding superfamily protein | chr4:18458216-18459034 REVERSE LENGTH=272	55.74	61	27	0	74	134	88	148	8e-16	74.7
genemark-scaffold_7-processed-gene-54.24-mRNA-1	AT1G22190.1	AT1G22190.1 | Symbols: | Integrase-type DNA-binding superfamily protein | chr1:7836245-7837030 FORWARD LENGTH=261	50.68	73	34	1	64	136	70	140	9e-16	74.3
genemark-scaffold_7-processed-gene-54.24-mRNA-1	AT2G33710.2	AT2G33710.2 | Symbols: | Integrase-type DNA-binding superfamily protein | chr2:14258965-14260652 REVERSE LENGTH=231	55.74	61	27	0	74	134	65	125	2e-15	73.2
genemark-scaffold_7-processed-gene-54.24-mRNA-1	AT2G33710.1	AT2G33710.1 | Symbols: | Integrase-type DNA-binding superfamily protein | chr2:14259271-14260652 REVERSE LENGTH=218	55.74	61	27	0	74	134	65	125	2e-15	72.8
genemark-scaffold_7-processed-gene-54.24-mRNA-1	AT1G36060.1	AT1G36060.1 | Symbols: | Integrase-type DNA-binding superfamily protein | chr1:13454718-13455662 REVERSE LENGTH=314	59.65	57	23	0	78	134	142	198	2e-15	73.9
genemark-scaffold_7-processed-gene-54.24-mRNA-1	AT2G22200.1	AT2G22200.1 | Symbols: | Integrase-type DNA-binding superfamily protein | chr2:9443422-9444207 REVERSE LENGTH=261	57.89	57	24	0	78	134	70	126	3e-15	72.8
genemark-scaffold_7-processed-gene-54.24-mRNA-1	AT3G57600.1	AT3G57600.1 | Symbols: | Integrase-type DNA-binding superfamily protein | chr3:21332841-21333674 FORWARD LENGTH=277	58.93	56	23	0	79	134	28	83	3e-15	73.2
genemark-scaffold_7-processed-gene-54.24-mRNA-1	AT2G20880.1	AT2G20880.1 | Symbols: | Integrase-type DNA-binding superfamily protein | chr2:8986053-8987063 FORWARD LENGTH=336	47.44	78	39	1	59	136	169	244	4e-15	73.6
genemark-scaffold_7-processed-gene-54.24-mRNA-1	AT5G65130.1	AT5G65130.1 | Symbols: | Integrase-type DNA-binding superfamily protein | chr5:26017403-26018236 FORWARD LENGTH=277	44.57	92	39	2	57	136	77	168	4e-15	72.8
genemark-scaffold_7-processed-gene-54.24-mRNA-1	AT5G61890.1	AT5G61890.1 | Symbols: | Integrase-type DNA-binding superfamily protein | chr5:24852639-24853744 REVERSE LENGTH=248	57.14	56	24	0	79	134	90	145	5e-15	72.0
genemark-scaffold_7-processed-gene-54.24-mRNA-1	AT5G13330.1	AT5G13330.1 | Symbols: Rap2.6L | related to AP2 6l | chr5:4272384-4274461 FORWARD LENGTH=212	54.84	62	26	1	75	136	37	96	6e-15	71.2
genemark-scaffold_7-processed-gene-54.24-mRNA-1	AT5G05410.2	AT5G05410.2 | Symbols: DREB2A, DREB2 | DRE-binding protein 2A | chr5:1602650-1603657 FORWARD LENGTH=302	60.71	56	22	0	79	134	79	134	9e-15	72.0
genemark-scaffold_7-processed-gene-54.24-mRNA-1	AT5G05410.1	AT5G05410.1 | Symbols: DREB2A, DREB2 | DRE-binding protein 2A | chr5:1602650-1603657 FORWARD LENGTH=335	60.71	56	22	0	79	134	79	134	1e-14	72.4
genemark-scaffold_7-processed-gene-54.24-mRNA-1	AT3G11020.1	AT3G11020.1 | Symbols: DREB2B, DREB2 | DRE/CRT-binding protein 2B | chr3:3456009-3457001 FORWARD LENGTH=330	53.03	66	31	0	73	138	72	137	1e-14	72.0
genemark-scaffold_7-processed-gene-54.24-mRNA-1	AT5G07580.1	AT5G07580.1 | Symbols: | Integrase-type DNA-binding superfamily protein | chr5:2399525-2400349 FORWARD LENGTH=274	54.79	73	30	2	73	144	173	243	1e-14	71.2
genemark-scaffold_7-processed-gene-54.24-mRNA-1	AT1G33760.1	AT1G33760.1 | Symbols: | Integrase-type DNA-binding superfamily protein | chr1:12237944-12238498 FORWARD LENGTH=184	55.17	87	39	0	79	165	20	106	1e-14	70.1
genemark-scaffold_7-processed-gene-54.24-mRNA-1	AT5G61600.1	AT5G61600.1 | Symbols: ERF104 | ethylene response factor 104 | chr5:24766643-24767368 REVERSE LENGTH=241	60.66	61	21	2	75	134	86	144	2e-14	70.5
genemark-scaffold_7-processed-gene-54.24-mRNA-1	AT5G43410.1	AT5G43410.1 | Symbols: | Integrase-type DNA-binding superfamily protein | chr5:17435010-17435405 REVERSE LENGTH=131	55.00	60	26	1	76	134	12	71	2e-14	68.6
genemark-scaffold_7-processed-gene-54.24-mRNA-1	AT1G72360.1	AT1G72360.1 | Symbols: HRE1 | Integrase-type DNA-binding superfamily protein | chr1:27242142-27242777 FORWARD LENGTH=211	45.45	77	32	1	58	134	14	80	3e-14	69.3
genemark-scaffold_7-processed-gene-54.24-mRNA-1	AT1G72360.3	AT1G72360.3 | Symbols: HRE1 | Integrase-type DNA-binding superfamily protein | chr1:27241904-27242777 FORWARD LENGTH=260	41.46	82	48	0	53	134	48	129	3e-14	70.1
genemark-scaffold_7-processed-gene-54.24-mRNA-1	AT1G03800.1	AT1G03800.1 | Symbols: ERF10, ATERF10 | ERF domain protein 10 | chr1:957261-957998 REVERSE LENGTH=245	51.47	68	30	1	67	134	44	108	3e-14	69.7
genemark-scaffold_7-processed-gene-54.24-mRNA-1	AT1G74930.1	AT1G74930.1 | Symbols: ORA47 | Integrase-type DNA-binding superfamily protein | chr1:28144239-28144826 FORWARD LENGTH=195	50.00	66	33	0	69	134	11	76	3e-14	68.9
genemark-scaffold_7-processed-gene-54.24-mRNA-1	AT5G51190.1	AT5G51190.1 | Symbols: | Integrase-type DNA-binding superfamily protein | chr5:20800708-20801373 REVERSE LENGTH=221	57.14	63	24	2	73	134	68	128	4e-14	69.3
genemark-scaffold_7-processed-gene-54.24-mRNA-1	AT1G78080.1	AT1G78080.1 | Symbols: RAP2.4 | related to AP2 4 | chr1:29364790-29365794 FORWARD LENGTH=334	55.93	59	26	0	78	136	151	209	4e-14	70.9
genemark-scaffold_7-processed-gene-54.24-mRNA-1	AT1G15360.1	AT1G15360.1 | Symbols: SHN1, WIN1 | Integrase-type DNA-binding superfamily protein | chr1:5283609-5284506 FORWARD LENGTH=199	57.14	56	24	0	79	134	7	62	6e-14	68.2
genemark-scaffold_7-processed-gene-54.24-mRNA-1	AT1G72360.2	AT1G72360.2 | Symbols: HRE1 | Integrase-type DNA-binding superfamily protein | chr1:27241904-27242777 FORWARD LENGTH=262	45.45	77	32	1	58	134	65	131	6e-14	68.9
genemark-scaffold_7-processed-gene-54.24-mRNA-1	AT4G27950.1	AT4G27950.1 | Symbols: CRF4 | cytokinin response factor 4 | chr4:13909732-13910739 REVERSE LENGTH=335	54.39	57	26	0	79	135	118	174	7e-14	70.1
genemark-scaffold_7-processed-gene-54.24-mRNA-1	AT3G15210.1	AT3G15210.1 | Symbols: ATERF-4, ERF4, RAP2.5, ATERF4 | ethylene responsive element binding factor 4 | chr3:5121472-5122140 FORWARD LENGTH=222	55.36	56	25	0	79	134	25	80	8e-14	68.2
genemark-scaffold_7-processed-gene-54.24-mRNA-1	AT5G47230.1	AT5G47230.1 | Symbols: ERF5, ATERF-5, ATERF5 | ethylene responsive element binding factor 5 | chr5:19180072-19180974 FORWARD LENGTH=300	57.14	63	24	2	73	134	152	212	9e-14	69.3
genemark-scaffold_7-processed-gene-54.24-mRNA-1	AT4G31060.1	AT4G31060.1 | Symbols: | Integrase-type DNA-binding superfamily protein | chr4:15116896-15117459 FORWARD LENGTH=187	49.23	65	32	1	79	142	27	91	1e-13	67.4
genemark-scaffold_7-processed-gene-54.24-mRNA-1	AT5G25390.2	AT5G25390.2 | Symbols: SHN2 | Integrase-type DNA-binding superfamily protein | chr5:8820637-8821741 FORWARD LENGTH=189	55.36	56	25	0	79	134	7	62	1e-13	67.4
genemark-scaffold_7-processed-gene-54.24-mRNA-1	AT1G12890.1	AT1G12890.1 | Symbols: | Integrase-type DNA-binding superfamily protein | chr1:4391734-4392393 FORWARD LENGTH=219	45.57	79	40	1	56	134	1	76	2e-13	67.4
genemark-scaffold_7-processed-gene-54.24-mRNA-1	AT5G61590.1	AT5G61590.1 | Symbols: | Integrase-type DNA-binding superfamily protein | chr5:24764653-24765258 REVERSE LENGTH=201	55.56	81	33	2	65	144	95	173	2e-13	67.0
genemark-scaffold_7-processed-gene-54.24-mRNA-1	AT3G23230.1	AT3G23230.1 | Symbols: | Integrase-type DNA-binding superfamily protein | chr3:8289647-8290066 REVERSE LENGTH=139	51.61	62	29	1	79	139	20	81	2e-13	65.5
genemark-scaffold_7-processed-gene-54.24-mRNA-1	AT1G75490.1	AT1G75490.1 | Symbols: | Integrase-type DNA-binding superfamily protein | chr1:28336045-28336665 FORWARD LENGTH=206	53.33	60	28	0	78	137	41	100	2e-13	66.6
genemark-scaffold_7-processed-gene-54.24-mRNA-1	AT1G71520.1	AT1G71520.1 | Symbols: | Integrase-type DNA-binding superfamily protein | chr1:26938612-26939043 FORWARD LENGTH=143	54.72	53	24	0	73	125	8	60	3e-13	65.5
genemark-scaffold_7-processed-gene-54.24-mRNA-1	AT4G11140.1	AT4G11140.1 | Symbols: CRF1 | cytokinin response factor 1 | chr4:6794930-6795793 REVERSE LENGTH=287	53.57	56	26	0	79	134	87	142	3e-13	67.8
genemark-scaffold_7-processed-gene-54.24-mRNA-1	AT1G28370.1	AT1G28370.1 | Symbols: ERF11, ATERF11 | ERF domain protein 11 | chr1:9956351-9956851 REVERSE LENGTH=166	55.36	56	25	0	79	134	20	75	5e-13	65.1
genemark-scaffold_7-processed-gene-54.24-mRNA-1	AT3G20310.1	AT3G20310.1 | Symbols: ATERF-7, ATERF7, ERF7 | ethylene response factor 7 | chr3:7085957-7086691 REVERSE LENGTH=244	51.61	62	30	0	73	134	21	82	1e-12	65.5
genemark-scaffold_7-processed-gene-54.24-mRNA-1	AT1G22810.1	AT1G22810.1 | Symbols: | Integrase-type DNA-binding superfamily protein | chr1:8074535-8074969 REVERSE LENGTH=144	48.48	66	27	1	79	144	14	72	1e-12	63.5
genemark-scaffold_7-processed-gene-54.24-mRNA-1	AT5G18450.1	AT5G18450.1 | Symbols: | Integrase-type DNA-binding superfamily protein | chr5:6116097-6117020 REVERSE LENGTH=307	54.39	57	26	0	78	134	33	89	2e-12	65.5
genemark-scaffold_7-processed-gene-54.24-mRNA-1	AT3G61630.1	AT3G61630.1 | Symbols: CRF6 | cytokinin response factor 6 | chr3:22805274-22806221 FORWARD LENGTH=315	49.23	65	33	0	79	143	105	169	3e-12	65.5
genemark-scaffold_7-processed-gene-54.24-mRNA-1	AT3G23240.1	AT3G23240.1 | Symbols: ERF1, ATERF1 | ethylene response factor 1 | chr3:8295705-8296361 FORWARD LENGTH=218	51.72	58	27	1	79	135	82	139	3e-12	63.5
genemark-scaffold_7-processed-gene-54.24-mRNA-1	AT2G40220.1	AT2G40220.1 | Symbols: ABI4, SUN6, SIS5, ISI3, GIN6, SAN5, ATABI4 | Integrase-type DNA-binding superfamily protein | chr2:16796599-16797585 REVERSE LENGTH=328	43.40	106	35	3	49	135	12	111	3e-12	65.1
genemark-scaffold_7-processed-gene-54.24-mRNA-1	AT2G40340.1	AT2G40340.1 | Symbols: DREB2C, AtERF48 | Integrase-type DNA-binding superfamily protein | chr2:16848665-16850357 REVERSE LENGTH=341	55.36	56	25	0	79	134	72	127	4e-12	65.1
genemark-scaffold_7-processed-gene-54.24-mRNA-1	AT1G28360.1	AT1G28360.1 | Symbols: ERF12, ATERF12 | ERF domain protein 12 | chr1:9951934-9952503 FORWARD LENGTH=189	55.36	56	25	0	79	134	12	67	5e-12	62.8
genemark-scaffold_7-processed-gene-54.24-mRNA-1	AT5G25190.1	AT5G25190.1 | Symbols: | Integrase-type DNA-binding superfamily protein | chr5:8707007-8707655 REVERSE LENGTH=181	55.36	56	25	0	79	134	8	63	6e-12	62.4
genemark-scaffold_7-processed-gene-54.24-mRNA-1	AT5G47220.1	AT5G47220.1 | Symbols: ATERF2, ATERF-2, ERF2 | ethylene responsive element binding factor 2 | chr5:19172023-19172754 REVERSE LENGTH=243	54.39	57	25	1	79	134	117	173	7e-12	63.2
genemark-scaffold_7-processed-gene-54.24-mRNA-1	AT4G17490.1	AT4G17490.1 | Symbols: ATERF6, ERF-6-6, ERF6 | ethylene responsive element binding factor 6 | chr4:9752973-9753821 REVERSE LENGTH=282	52.38	63	27	2	73	134	133	193	7e-12	63.9
genemark-scaffold_7-processed-gene-54.24-mRNA-1	AT2G44840.1	AT2G44840.1 | Symbols: ATERF13, EREBP, ERF13 | ethylene-responsive element binding factor 13 | chr2:18495440-18496120 FORWARD LENGTH=226	56.14	57	24	1	79	134	92	148	8e-12	62.8
genemark-scaffold_7-processed-gene-54.24-mRNA-1	AT5G07310.1	AT5G07310.1 | Symbols: | Integrase-type DNA-binding superfamily protein | chr5:2305684-2306660 FORWARD LENGTH=263	54.69	64	27	1	75	138	90	151	9e-12	63.2
genemark-scaffold_7-processed-gene-54.24-mRNA-1	AT1G50640.1	AT1G50640.1 | Symbols: ERF3, ATERF3 | ethylene responsive element binding factor 3 | chr1:18757602-18758279 REVERSE LENGTH=225	53.57	56	26	0	79	134	28	83	1e-11	62.4
genemark-scaffold_7-processed-gene-54.24-mRNA-1	AT1G12980.1	AT1G12980.1 | Symbols: ESR1, DRN | Integrase-type DNA-binding superfamily protein | chr1:4429791-4430777 FORWARD LENGTH=328	50.75	67	32	1	79	144	57	123	2e-11	62.8
genemark-scaffold_7-processed-gene-54.24-mRNA-1	AT1G24590.1	AT1G24590.1 | Symbols: DRNL, DRN-LIKE, SOB2, ESR2 | DORNROSCHEN-like | chr1:8714389-8715309 REVERSE LENGTH=306	54.39	57	26	0	79	135	58	114	3e-11	62.4
genemark-scaffold_7-processed-gene-54.24-mRNA-1	AT2G40350.1	AT2G40350.1 | Symbols: | Integrase-type DNA-binding superfamily protein | chr2:16851595-16852068 REVERSE LENGTH=157	51.79	56	27	0	79	134	67	122	4e-11	59.7
genemark-scaffold_7-processed-gene-54.24-mRNA-1	AT1G43160.1	AT1G43160.1 | Symbols: RAP2.6 | related to AP2 6 | chr1:16263989-16264663 FORWARD LENGTH=192	56.67	60	26	0	79	138	61	120	5e-11	60.1
genemark-scaffold_7-processed-gene-54.24-mRNA-1	AT1G77640.1	AT1G77640.1 | Symbols: | Integrase-type DNA-binding superfamily protein | chr1:29178796-29179530 FORWARD LENGTH=244	56.90	58	25	0	79	136	43	100	6e-11	60.5
genemark-scaffold_7-processed-gene-54.24-mRNA-1	AT5G25390.1	AT5G25390.1 | Symbols: SHN2 | Integrase-type DNA-binding superfamily protein | chr5:8820637-8821741 FORWARD LENGTH=186	51.79	56	24	1	79	134	7	59	7e-11	59.7
genemark-scaffold_7-processed-gene-54.24-mRNA-1	AT5G64750.1	AT5G64750.1 | Symbols: ABR1 | Integrase-type DNA-binding superfamily protein | chr5:25891679-25893656 FORWARD LENGTH=391	54.00	50	23	0	88	137	194	243	7e-11	61.6
genemark-scaffold_7-processed-gene-54.24-mRNA-1	AT4G17500.1	AT4G17500.1 | Symbols: ATERF-1, ERF-1 | ethylene responsive element binding factor 1 | chr4:9759405-9760211 FORWARD LENGTH=268	54.39	57	25	1	79	134	148	204	7e-11	60.8
genemark-scaffold_7-processed-gene-54.24-mRNA-1	AT5G50080.1	AT5G50080.1 | Symbols: ERF110 | ethylene response factor 110 | chr5:20365948-20366835 FORWARD LENGTH=220	46.43	84	42	1	56	136	51	134	9e-11	59.7
genemark-scaffold_7-processed-gene-54.24-mRNA-1	AT1G28160.1	AT1G28160.1 | Symbols: | Integrase-type DNA-binding superfamily protein | chr1:9839387-9840124 FORWARD LENGTH=245	50.85	59	29	0	79	137	39	97	9e-11	60.1
genemark-scaffold_7-processed-gene-54.24-mRNA-1	AT1G44830.1	AT1G44830.1 | Symbols: | Integrase-type DNA-binding superfamily protein | chr1:16933792-16934427 FORWARD LENGTH=211	57.38	61	25	1	75	134	31	91	3e-10	58.2
genemark-scaffold_7-processed-gene-54.24-mRNA-1	AT5G67000.1	AT5G67000.1 | Symbols: | Integrase-type DNA-binding superfamily protein | chr5:26746677-26747231 REVERSE LENGTH=184	49.09	55	28	0	79	133	121	175	4e-10	57.4
genemark-scaffold_7-processed-gene-54.24-mRNA-1	AT1G68550.2	AT1G68550.2 | Symbols: | Integrase-type DNA-binding superfamily protein | chr1:25725810-25726784 REVERSE LENGTH=324	55.10	49	20	1	75	123	111	157	1e-09	57.8
genemark-scaffold_7-processed-gene-54.24-mRNA-1	AT1G68550.1	AT1G68550.1 | Symbols: | Integrase-type DNA-binding superfamily protein | chr1:25725810-25726784 REVERSE LENGTH=324	55.10	49	20	1	75	123	111	157	1e-09	57.8
genemark-scaffold_7-processed-gene-54.24-mRNA-1	AT2G31230.1	AT2G31230.1 | Symbols: ATERF15, ERF15 | ethylene-responsive element binding factor 15 | chr2:13306676-13307407 REVERSE LENGTH=243	49.12	57	28	1	79	134	86	142	3e-09	56.2
genemark-scaffold_7-processed-gene-54.24-mRNA-1	AT1G04370.1	AT1G04370.1 | Symbols: ATERF14, ERF14 | Ethylene-responsive element binding factor 14 | chr1:1175177-1175578 FORWARD LENGTH=133	56.14	57	24	1	79	134	20	76	3e-09	54.3
genemark-scaffold_7-processed-gene-54.24-mRNA-1	AT5G11190.1	AT5G11190.1 | Symbols: SHN3 | Integrase-type DNA-binding superfamily protein | chr5:3564976-3566051 FORWARD LENGTH=189	55.36	56	25	0	79	134	7	62	4e-09	54.7
genemark-scaffold_7-processed-gene-54.24-mRNA-1	AT4G34410.1	AT4G34410.1 | Symbols: RRTF1 | redox responsive transcription factor 1 | chr4:16451992-16452798 FORWARD LENGTH=268	55.36	56	25	0	79	134	136	191	6e-09	55.5
genemark-scaffold_7-processed-gene-54.24-mRNA-1	AT3G25730.1	AT3G25730.1 | Symbols: EDF3 | ethylene response DNA binding factor 3 | chr3:9396505-9397506 FORWARD LENGTH=333	35.48	93	58	1	51	143	34	124	2e-08	54.3
genemark-scaffold_7-processed-gene-54.24-mRNA-1	AT1G71130.1	AT1G71130.1 | Symbols: | Integrase-type DNA-binding superfamily protein | chr1:26822877-26823362 FORWARD LENGTH=161	48.39	62	27	1	79	135	79	140	2e-08	52.0
genemark-scaffold_7-processed-gene-54.24-mRNA-1	AT1G22985.1	AT1G22985.1 | Symbols: | Integrase-type DNA-binding superfamily protein | chr1:8135346-8135825 REVERSE LENGTH=159	48.33	60	28	1	79	135	75	134	4e-08	51.6
genemark-scaffold_7-processed-gene-54.24-mRNA-1	AT1G64380.1	AT1G64380.1 | Symbols: | Integrase-type DNA-binding superfamily protein | chr1:23890981-23891988 REVERSE LENGTH=335	51.61	62	30	0	75	136	132	193	5e-08	52.8
genemark-scaffold_7-processed-gene-54.24-mRNA-1	AT1G53170.1	AT1G53170.1 | Symbols: ATERF-8, ATERF8, ERF8 | ethylene response factor 8 | chr1:19821539-19822096 REVERSE LENGTH=185	52.63	57	27	0	79	135	31	87	5e-08	51.6
genemark-scaffold_7-processed-gene-54.24-mRNA-1	AT1G06160.1	AT1G06160.1 | Symbols: ORA59 | octadecanoid-responsive Arabidopsis AP2/ERF 59 | chr1:1883046-1883780 FORWARD LENGTH=244	54.39	57	25	1	79	134	82	138	5e-08	52.4
genemark-scaffold_7-processed-gene-54.24-mRNA-1	AT4G18450.1	AT4G18450.1 | Symbols: | Integrase-type DNA-binding superfamily protein | chr4:10190250-10191161 REVERSE LENGTH=303	48.28	58	28	2	79	134	110	167	5e-08	52.8
genemark-scaffold_7-processed-gene-54.24-mRNA-1	AT1G68840.2	AT1G68840.2 | Symbols: RAV2, AtRAV2 | related to ABI3/VP1 2 | chr1:25880442-25881500 FORWARD LENGTH=352	43.10	58	31	1	79	136	65	120	6e-08	52.8
genemark-scaffold_7-processed-gene-54.24-mRNA-1	AT1G68840.1	AT1G68840.1 | Symbols: RAV2, RAP2.8, TEM2, EDF2, AtRAV2 | related to ABI3/VP1 2 | chr1:25880442-25881500 FORWARD LENGTH=352	43.10	58	31	1	79	136	65	120	6e-08	52.8
genemark-scaffold_7-processed-gene-54.24-mRNA-1	AT1G53910.2	AT1G53910.2 | Symbols: RAP2.12 | related to AP2 12 | chr1:20135242-20136581 FORWARD LENGTH=358	50.00	72	31	1	63	134	114	180	7e-08	52.8
genemark-scaffold_7-processed-gene-54.24-mRNA-1	AT1G53910.1	AT1G53910.1 | Symbols: RAP2.12 | related to AP2 12 | chr1:20135242-20136581 FORWARD LENGTH=358	50.00	72	31	1	63	134	114	180	7e-08	52.8
genemark-scaffold_7-processed-gene-54.24-mRNA-1	AT1G53910.3	AT1G53910.3 | Symbols: RAP2.12 | related to AP2 12 | chr1:20135242-20136581 FORWARD LENGTH=356	50.00	72	31	1	63	134	112	178	7e-08	52.8
genemark-scaffold_7-processed-gene-54.24-mRNA-1	AT3G14230.3	AT3G14230.3 | Symbols: RAP2.2 | related to AP2 2 | chr3:4737616-4739000 REVERSE LENGTH=374	50.00	68	34	0	67	134	111	178	7e-08	52.8
genemark-scaffold_7-processed-gene-54.24-mRNA-1	AT3G14230.2	AT3G14230.2 | Symbols: RAP2.2 | related to AP2 2 | chr3:4737616-4739000 REVERSE LENGTH=375	50.00	68	34	0	67	134	112	179	7e-08	52.4
genemark-scaffold_7-processed-gene-54.24-mRNA-1	AT3G14230.1	AT3G14230.1 | Symbols: RAP2.2 | related to AP2 2 | chr3:4737616-4739000 REVERSE LENGTH=379	50.00	68	34	0	67	134	116	183	7e-08	52.4
genemark-scaffold_7-processed-gene-54.24-mRNA-1	AT3G23220.1	AT3G23220.1 | Symbols: | Integrase-type DNA-binding superfamily protein | chr3:8287969-8288388 FORWARD LENGTH=139	52.63	57	26	1	79	134	14	70	1e-07	49.7
genemark-scaffold_7-processed-gene-54.24-mRNA-1	AT1G13260.1	AT1G13260.1 | Symbols: RAV1, EDF4 | related to ABI3/VP1 1 | chr1:4542386-4543420 FORWARD LENGTH=344	46.55	58	29	1	79	136	62	117	1e-07	51.6
genemark-scaffold_7-processed-gene-54.24-mRNA-1	AT1G49120.1	AT1G49120.1 | Symbols: | Integrase-type DNA-binding superfamily protein | chr1:18173427-18174416 FORWARD LENGTH=329	57.50	40	17	0	79	118	87	126	3e-07	50.8
genemark-scaffold_7-processed-gene-54.24-mRNA-1	AT5G67010.1	AT5G67010.1 | Symbols: | Integrase-type DNA-binding superfamily protein | chr5:26749058-26749616 REVERSE LENGTH=162	54.29	35	16	0	79	113	90	124	3e-07	48.9
genemark-scaffold_7-processed-gene-54.24-mRNA-1	AT1G25560.1	AT1G25560.1 | Symbols: TEM1, EDF1 | AP2/B3 transcription factor family protein | chr1:8981891-8982976 REVERSE LENGTH=361	44.64	56	29	1	79	134	72	125	4e-07	50.4
genemark-scaffold_7-processed-gene-54.24-mRNA-1	AT2G20350.1	AT2G20350.1 | Symbols: | Integrase-type DNA-binding superfamily protein | chr2:8784769-8785396 FORWARD LENGTH=158	52.00	50	24	0	79	128	87	136	6e-07	48.1
genemark-scaffold_7-processed-gene-54.24-mRNA-1	AT5G17430.1	AT5G17430.1 | Symbols: BBM | Integrase-type DNA-binding superfamily protein | chr5:5742542-5745568 REVERSE LENGTH=584	41.38	58	33	1	78	134	312	369	6e-07	50.1
genemark-scaffold_7-processed-gene-54.24-mRNA-1	AT4G37750.1	AT4G37750.1 | Symbols: ANT, DRG, CKC, CKC1 | Integrase-type DNA-binding superfamily protein | chr4:17739782-17742189 FORWARD LENGTH=555	41.38	58	33	1	78	134	385	442	7e-07	49.7
genemark-scaffold_7-processed-gene-54.24-mRNA-1	AT3G25890.2	AT3G25890.2 | Symbols: | Integrase-type DNA-binding superfamily protein | chr3:9476052-9477050 FORWARD LENGTH=332	55.26	38	17	0	81	118	133	170	1e-06	48.9
genemark-scaffold_7-processed-gene-54.24-mRNA-1	AT3G25890.1	AT3G25890.1 | Symbols: | Integrase-type DNA-binding superfamily protein | chr3:9476052-9477050 FORWARD LENGTH=332	55.26	38	17	0	81	118	133	170	1e-06	48.9
genemark-scaffold_7-processed-gene-54.24-mRNA-1	AT1G72570.1	AT1G72570.1 | Symbols: | Integrase-type DNA-binding superfamily protein | chr1:27331381-27333698 FORWARD LENGTH=415	41.38	58	33	1	78	134	325	382	1e-06	48.5
genemark-scaffold_7-processed-gene-54.24-mRNA-1	AT2G38340.1	AT2G38340.1 | Symbols: DREB19 | Integrase-type DNA-binding superfamily protein | chr2:16067447-16068181 REVERSE LENGTH=244	46.88	64	26	1	79	134	70	133	2e-06	47.8
genemark-scaffold_7-processed-gene-54.24-mRNA-1	AT3G20840.1	AT3G20840.1 | Symbols: PLT1 | Integrase-type DNA-binding superfamily protein | chr3:7300764-7303370 FORWARD LENGTH=574	39.66	58	34	1	78	134	283	340	2e-06	48.5
genemark-scaffold_7-processed-gene-54.24-mRNA-1	AT5G57390.1	AT5G57390.1 | Symbols: AIL5, CHO1, EMK | AINTEGUMENTA-like 5 | chr5:23253459-23256437 REVERSE LENGTH=558	39.66	58	34	1	78	134	305	362	3e-06	48.1
maker-scaffold_7-augustus-gene-53.67-mRNA-1	AT4G25370.1	AT4G25370.1 | Symbols: | Double Clp-N motif protein | chr4:12972747-12974580 FORWARD LENGTH=238	60.30	199	79	0	36	234	36	234	3e-83	252
maker-scaffold_7-augustus-gene-53.67-mRNA-1	AT4G12060.1	AT4G12060.1 | Symbols: | Double Clp-N motif protein | chr4:7228269-7229898 REVERSE LENGTH=241	61.46	192	66	4	34	221	42	229	1e-73	227
maker-scaffold_7-augustus-gene-53.67-mRNA-1	AT5G50920.1	AT5G50920.1 | Symbols: CLPC, ATHSP93-V, HSP93-V, DCA1, CLPC1 | CLPC homologue 1 | chr5:20715710-20719800 REVERSE LENGTH=929	33.00	100	65	1	85	184	97	194	4e-10	59.3
maker-scaffold_7-augustus-gene-53.67-mRNA-1	AT3G48870.1	AT3G48870.1 | Symbols: ATCLPC, ATHSP93-III, HSP93-III | Clp ATPase | chr3:18122363-18126008 REVERSE LENGTH=952	30.65	124	79	2	66	184	93	214	9e-10	58.2
maker-scaffold_7-augustus-gene-53.67-mRNA-1	AT3G48870.2	AT3G48870.2 | Symbols: HSP93-III | Clp ATPase | chr3:18122363-18125915 REVERSE LENGTH=921	30.65	124	79	2	66	184	62	183	9e-10	58.2
maker-scaffold_7-augustus-gene-53.67-mRNA-1	AT3G45450.1	AT3G45450.1 | Symbols: | Double Clp-N motif-containing P-loop nucleoside triphosphate hydrolases superfamily protein | chr3:16673146-16674880 FORWARD LENGTH=341	33.33	72	48	0	85	156	4	75	3e-07	50.4
genemark-scaffold_7-processed-gene-53.4-mRNA-1	AT5G51670.1	AT5G51670.1 | Symbols: | Protein of unknown function (DUF668) | chr5:20993560-20995096 FORWARD LENGTH=474	50.42	480	212	8	1	462	1	472	7e-137	407
genemark-scaffold_7-processed-gene-53.4-mRNA-1	AT5G04550.1	AT5G04550.1 | Symbols: | Protein of unknown function (DUF668) | chr5:1303757-1305556 REVERSE LENGTH=599	61.90	147	51	1	319	460	441	587	4e-55	196
genemark-scaffold_7-processed-gene-53.4-mRNA-1	AT3G23160.1	AT3G23160.1 | Symbols: | Protein of unknown function (DUF668) | chr3:8260059-8261654 REVERSE LENGTH=531	55.17	145	60	3	319	460	369	511	3e-46	170
genemark-scaffold_7-processed-gene-53.4-mRNA-1	AT1G34320.1	AT1G34320.1 | Symbols: | Protein of unknown function (DUF668) | chr1:12520713-12524046 FORWARD LENGTH=657	25.96	416	247	10	38	443	155	519	2e-23	103
genemark-scaffold_7-processed-gene-53.4-mRNA-1	AT5G08660.1	AT5G08660.1 | Symbols: | Protein of unknown function (DUF668) | chr5:2814526-2817845 FORWARD LENGTH=649	25.17	453	254	12	38	474	149	532	2e-18	88.2
genemark-scaffold_7-processed-gene-53.4-mRNA-1	AT1G30755.1	AT1G30755.1 | Symbols: | Protein of unknown function (DUF668) | chr1:10905991-10908773 REVERSE LENGTH=615	25.82	213	151	3	38	250	134	339	5e-08	55.5
augustus_masked-scaffold_7-processed-gene-53.83-mRNA-1	AT5G51680.1	AT5G51680.1 | Symbols: | hydroxyproline-rich glycoprotein family protein | chr5:20997591-20998755 FORWARD LENGTH=343	40.07	292	126	14	20	274	64	343	1e-19	87.0
maker-scaffold_7-augustus-gene-53.92-mRNA-1	AT4G22860.1	AT4G22860.1 | Symbols: | Cell cycle regulated microtubule associated protein | chr4:11997735-12001281 FORWARD LENGTH=509	33.14	344	177	10	5	308	4	334	2e-31	125
maker-scaffold_7-augustus-gene-53.92-mRNA-1	AT5G07170.1	AT5G07170.1 | Symbols: | Cell cycle regulated microtubule associated protein | chr5:2222809-2225098 FORWARD LENGTH=394	35.86	290	141	9	23	308	39	287	2e-31	124
maker-scaffold_7-augustus-gene-53.92-mRNA-1	AT4G11990.1	AT4G11990.1 | Symbols: | Cell cycle regulated microtubule associated protein | chr4:7186406-7189689 REVERSE LENGTH=501	34.60	315	156	9	23	307	31	325	1e-29	119
maker-scaffold_7-augustus-gene-53.92-mRNA-1	AT5G62240.1	AT5G62240.1 | Symbols: | Cell cycle regulated microtubule associated protein | chr5:25002541-25004569 REVERSE LENGTH=377	32.64	288	158	6	23	307	23	277	2e-24	102
maker-scaffold_7-augustus-gene-53.92-mRNA-1	AT4G22860.2	AT4G22860.2 | Symbols: | Cell cycle regulated microtubule associated protein | chr4:11997745-12001281 FORWARD LENGTH=501	39.78	181	94	5	130	307	157	325	6e-22	97.1
maker-scaffold_7-augustus-gene-53.92-mRNA-1	AT1G03780.3	AT1G03780.3 | Symbols: TPX2 | targeting protein for XKLP2 | chr1:947555-951696 REVERSE LENGTH=790	46.51	86	43	2	224	308	315	398	4e-10	61.6
maker-scaffold_7-augustus-gene-53.92-mRNA-1	AT1G03780.2	AT1G03780.2 | Symbols: TPX2 | targeting protein for XKLP2 | chr1:947785-951696 REVERSE LENGTH=758	46.51	86	43	2	224	308	315	398	4e-10	61.6
genemark-scaffold_7-processed-gene-53.8-mRNA-1	AT4G36690.4	AT4G36690.4 | Symbols: ATU2AF65A | U2 snRNP auxilliary factor, large subunit, splicing factor | chr4:17294139-17297609 REVERSE LENGTH=551	78.39	384	74	3	23	399	168	549	0.0	618
genemark-scaffold_7-processed-gene-53.8-mRNA-1	AT4G36690.1	AT4G36690.1 | Symbols: ATU2AF65A | U2 snRNP auxilliary factor, large subunit, splicing factor | chr4:17294139-17297609 REVERSE LENGTH=573	78.39	384	74	3	23	399	190	571	0.0	618
genemark-scaffold_7-processed-gene-53.8-mRNA-1	AT1G60900.1	AT1G60900.1 | Symbols: | U2 snRNP auxilliary factor, large subunit, splicing factor | chr1:22424008-22427806 FORWARD LENGTH=589	78.53	382	73	4	25	399	208	587	0.0	608
genemark-scaffold_7-processed-gene-53.8-mRNA-1	AT4G36690.2	AT4G36690.2 | Symbols: ATU2AF65A | U2 snRNP auxilliary factor, large subunit, splicing factor | chr4:17294591-17297609 REVERSE LENGTH=542	81.19	319	51	3	23	334	190	506	0.0	525
genemark-scaffold_7-processed-gene-53.8-mRNA-1	AT4G36690.3	AT4G36690.3 | Symbols: ATU2AF65A | U2 snRNP auxilliary factor, large subunit, splicing factor | chr4:17294422-17297609 REVERSE LENGTH=565	81.13	318	51	3	23	333	190	505	0.0	523
genemark-scaffold_7-processed-gene-53.8-mRNA-1	AT1G60830.1	AT1G60830.1 | Symbols: | RNA-binding (RRM/RBD/RNP motifs) family protein | chr1:22395058-22395603 REVERSE LENGTH=111	60.91	110	42	1	290	399	1	109	2e-41	144
genemark-scaffold_7-processed-gene-53.8-mRNA-1	AT2G33435.1	AT2G33435.1 | Symbols: | RNA-binding (RRM/RBD/RNP motifs) family protein | chr2:14166037-14169492 FORWARD LENGTH=979	34.29	105	62	1	45	149	865	962	6e-12	67.4
genemark-scaffold_7-processed-gene-53.8-mRNA-1	AT1G71800.1	AT1G71800.1 | Symbols: CSTF64 | cleavage stimulating factor 64 | chr1:26999606-27001850 FORWARD LENGTH=461	43.06	72	41	0	187	258	11	82	1e-11	66.2
genemark-scaffold_7-processed-gene-53.8-mRNA-1	AT5G09880.1	AT5G09880.1 | Symbols: | Splicing factor, CC1-like | chr5:3081646-3085179 REVERSE LENGTH=527	28.14	199	117	5	62	258	165	339	2e-11	65.5
genemark-scaffold_7-processed-gene-53.8-mRNA-1	AT2G18510.1	AT2G18510.1 | Symbols: emb2444 | RNA-binding (RRM/RBD/RNP motifs) family protein | chr2:8031554-8033517 REVERSE LENGTH=363	25.62	203	115	6	67	267	27	195	4e-10	61.2
genemark-scaffold_7-processed-gene-53.8-mRNA-1	AT5G50250.1	AT5G50250.1 | Symbols: CP31B | chloroplast RNA-binding protein 31B | chr5:20452677-20453965 REVERSE LENGTH=289	23.76	202	128	3	66	267	114	289	2e-09	58.5
genemark-scaffold_7-processed-gene-53.8-mRNA-1	AT4G24770.1	AT4G24770.1 | Symbols: RBP31, ATRBP31, CP31, ATRBP33 | 31-kDa RNA binding protein | chr4:12766223-12767952 REVERSE LENGTH=329	26.13	199	119	6	66	263	151	322	7e-09	57.0
genemark-scaffold_7-processed-gene-53.8-mRNA-1	AT4G27000.1	AT4G27000.1 | Symbols: ATRBP45C | RNA-binding (RRM/RBD/RNP motifs) family protein | chr4:13554983-13557763 REVERSE LENGTH=415	23.96	338	195	15	65	398	80	359	2e-08	55.8
genemark-scaffold_7-processed-gene-53.8-mRNA-1	AT5G51300.3	AT5G51300.3 | Symbols: | splicing factor-related | chr5:20849881-20852295 REVERSE LENGTH=804	37.33	75	47	0	187	261	482	556	2e-08	56.2
genemark-scaffold_7-processed-gene-53.8-mRNA-1	AT5G51300.2	AT5G51300.2 | Symbols: | splicing factor-related | chr5:20849881-20852295 REVERSE LENGTH=804	37.33	75	47	0	187	261	482	556	2e-08	56.2
genemark-scaffold_7-processed-gene-53.8-mRNA-1	AT5G51300.1	AT5G51300.1 | Symbols: | splicing factor-related | chr5:20849881-20852295 REVERSE LENGTH=804	37.33	75	47	0	187	261	482	556	2e-08	56.2
genemark-scaffold_7-processed-gene-53.8-mRNA-1	AT1G22760.1	AT1G22760.1 | Symbols: PAB3 | poly(A) binding protein 3 | chr1:8055599-8058799 FORWARD LENGTH=660	26.29	194	117	6	187	380	231	398	3e-08	55.8
genemark-scaffold_7-processed-gene-53.8-mRNA-1	AT2G16940.3	AT2G16940.3 | Symbols: | Splicing factor, CC1-like | chr2:7342869-7347052 REVERSE LENGTH=599	30.00	110	59	3	293	393	497	597	3e-08	55.5
genemark-scaffold_7-processed-gene-53.8-mRNA-1	AT2G16940.2	AT2G16940.2 | Symbols: | Splicing factor, CC1-like | chr2:7342869-7347052 REVERSE LENGTH=610	30.00	110	59	3	293	393	508	608	3e-08	55.5
genemark-scaffold_7-processed-gene-53.8-mRNA-1	AT2G16940.1	AT2G16940.1 | Symbols: | Splicing factor, CC1-like | chr2:7342869-7347052 REVERSE LENGTH=561	30.00	110	59	3	293	393	459	559	3e-08	55.5
genemark-scaffold_7-processed-gene-53.8-mRNA-1	AT3G13224.2	AT3G13224.2 | Symbols: | RNA-binding (RRM/RBD/RNP motifs) family protein | chr3:4254848-4256621 FORWARD LENGTH=358	29.67	91	60	1	175	261	95	185	4e-08	54.7
genemark-scaffold_7-processed-gene-53.8-mRNA-1	AT4G00830.2	AT4G00830.2 | Symbols: | RNA-binding (RRM/RBD/RNP motifs) family protein | chr4:352782-354965 FORWARD LENGTH=495	37.14	70	44	0	187	256	118	187	5e-08	54.7
genemark-scaffold_7-processed-gene-53.8-mRNA-1	AT4G00830.1	AT4G00830.1 | Symbols: | RNA-binding (RRM/RBD/RNP motifs) family protein | chr4:352782-354965 FORWARD LENGTH=495	37.14	70	44	0	187	256	118	187	5e-08	54.7
genemark-scaffold_7-processed-gene-53.8-mRNA-1	AT4G00830.3	AT4G00830.3 | Symbols: | RNA-binding (RRM/RBD/RNP motifs) family protein | chr4:352842-354965 FORWARD LENGTH=467	37.14	70	44	0	187	256	98	167	5e-08	54.7
genemark-scaffold_7-processed-gene-53.8-mRNA-1	AT5G04600.1	AT5G04600.1 | Symbols: | RNA-binding (RRM/RBD/RNP motifs) family protein | chr5:1323700-1325486 FORWARD LENGTH=222	29.17	72	51	0	187	258	62	133	7e-08	52.8
genemark-scaffold_7-processed-gene-53.8-mRNA-1	AT3G13224.1	AT3G13224.1 | Symbols: | RNA-binding (RRM/RBD/RNP motifs) family protein | chr3:4254848-4256014 FORWARD LENGTH=231	28.89	90	60	1	175	260	95	184	7e-08	53.1
genemark-scaffold_7-processed-gene-53.8-mRNA-1	AT1G30480.1	AT1G30480.1 | Symbols: DRT111 | D111/G-patch domain-containing protein | chr1:10790315-10792423 FORWARD LENGTH=387	32.35	102	64	2	299	400	282	378	1e-07	53.5
genemark-scaffold_7-processed-gene-53.8-mRNA-1	AT3G52380.1	AT3G52380.1 | Symbols: CP33, PDE322 | chloroplast RNA-binding protein 33 | chr3:19421619-19422855 FORWARD LENGTH=329	23.87	222	133	6	57	270	108	301	1e-07	53.1
genemark-scaffold_7-processed-gene-53.8-mRNA-1	AT2G33440.1	AT2G33440.1 | Symbols: | RNA-binding (RRM/RBD/RNP motifs) family protein | chr2:14171619-14173226 FORWARD LENGTH=322	28.57	147	85	5	201	341	2	134	1e-07	53.1
genemark-scaffold_7-processed-gene-53.8-mRNA-1	AT3G47120.1	AT3G47120.1 | Symbols: | RNA recognition motif (RRM)-containing protein | chr3:17351334-17352769 REVERSE LENGTH=352	34.72	72	47	0	187	258	38	109	2e-07	52.8
genemark-scaffold_7-processed-gene-53.8-mRNA-1	AT3G52150.2	AT3G52150.2 | Symbols: | RNA-binding (RRM/RBD/RNP motifs) family protein | chr3:19342074-19343090 FORWARD LENGTH=253	23.53	204	133	5	60	261	71	253	2e-07	52.0
genemark-scaffold_7-processed-gene-53.8-mRNA-1	AT3G52150.1	AT3G52150.1 | Symbols: | RNA-binding (RRM/RBD/RNP motifs) family protein | chr3:19342074-19343090 FORWARD LENGTH=253	23.53	204	133	5	60	261	71	253	2e-07	52.0
genemark-scaffold_7-processed-gene-53.8-mRNA-1	AT5G11412.1	AT5G11412.1 | Symbols: | RNA-binding (RRM/RBD/RNP motifs) family protein | chr5:3640349-3640876 REVERSE LENGTH=175	39.66	58	35	0	186	243	53	110	3e-07	50.4
genemark-scaffold_7-processed-gene-53.8-mRNA-1	AT1G01080.2	AT1G01080.2 | Symbols: | RNA-binding (RRM/RBD/RNP motifs) family protein | chr1:45503-46789 REVERSE LENGTH=294	26.90	145	93	4	116	259	154	286	4e-07	51.6
genemark-scaffold_7-processed-gene-53.8-mRNA-1	AT4G00830.4	AT4G00830.4 | Symbols: | RNA-binding (RRM/RBD/RNP motifs) family protein | chr4:352782-354965 FORWARD LENGTH=495	39.34	61	37	0	187	247	118	178	4e-07	52.0
genemark-scaffold_7-processed-gene-53.8-mRNA-1	AT1G01080.1	AT1G01080.1 | Symbols: | RNA-binding (RRM/RBD/RNP motifs) family protein | chr1:45503-46789 REVERSE LENGTH=293	26.90	145	93	4	116	259	153	285	4e-07	51.6
genemark-scaffold_7-processed-gene-53.8-mRNA-1	AT4G13850.3	AT4G13850.3 | Symbols: ATGRP2 | glycine-rich RNA-binding protein 2 | chr4:8021314-8022065 FORWARD LENGTH=144	26.19	84	62	0	186	269	36	119	4e-07	49.3
genemark-scaffold_7-processed-gene-53.8-mRNA-1	AT4G13850.2	AT4G13850.2 | Symbols: ATGRP2 | glycine-rich RNA-binding protein 2 | chr4:8021314-8022065 FORWARD LENGTH=153	26.19	84	62	0	186	269	36	119	4e-07	49.3
genemark-scaffold_7-processed-gene-53.8-mRNA-1	AT4G13850.1	AT4G13850.1 | Symbols: ATGRP2, GR-RBP2, GRP2 | glycine-rich RNA-binding protein 2 | chr4:8021314-8022065 FORWARD LENGTH=158	26.19	84	62	0	186	269	36	119	4e-07	49.3
genemark-scaffold_7-processed-gene-53.8-mRNA-1	AT4G39260.2	AT4G39260.2 | Symbols: CCR1, ATGRP8, GR-RBP8, GRP8 | cold, circadian rhythm, and RNA binding 1 | chr4:18274166-18274958 REVERSE LENGTH=126	28.95	76	54	0	186	261	7	82	5e-07	48.9
genemark-scaffold_7-processed-gene-53.8-mRNA-1	AT1G60650.2	AT1G60650.2 | Symbols: | RNA-binding (RRM/RBD/RNP motifs) family protein with retrovirus zinc finger-like domain | chr1:22340089-22342148 FORWARD LENGTH=292	31.58	76	52	0	186	261	13	88	5e-07	51.2
genemark-scaffold_7-processed-gene-53.8-mRNA-1	AT1G60650.1	AT1G60650.1 | Symbols: | RNA-binding (RRM/RBD/RNP motifs) family protein with retrovirus zinc finger-like domain | chr1:22340089-22342148 FORWARD LENGTH=292	31.58	76	52	0	186	261	13	88	5e-07	51.2
genemark-scaffold_7-processed-gene-53.8-mRNA-1	AT3G26420.1	AT3G26420.1 | Symbols: ATRZ-1A | RNA-binding (RRM/RBD/RNP motifs) family protein with retrovirus zinc finger-like domain | chr3:9671953-9673055 FORWARD LENGTH=245	31.58	76	52	0	186	261	8	83	7e-07	50.1
genemark-scaffold_7-processed-gene-53.8-mRNA-1	AT4G39260.3	AT4G39260.3 | Symbols: CCR1, ATGRP8, GR-RBP8, GRP8 | cold, circadian rhythm, and RNA binding 1 | chr4:18274166-18274958 REVERSE LENGTH=92	28.95	76	54	0	186	261	7	82	8e-07	48.1
genemark-scaffold_7-processed-gene-53.8-mRNA-1	AT4G39260.1	AT4G39260.1 | Symbols: CCR1, ATGRP8, GR-RBP8, GRP8 | cold, circadian rhythm, and RNA binding 1 | chr4:18274166-18274958 REVERSE LENGTH=169	28.95	76	54	0	186	261	7	82	1e-06	48.5
genemark-scaffold_7-processed-gene-53.8-mRNA-1	AT3G23830.2	AT3G23830.2 | Symbols: GR-RBP4, GRP4 | glycine-rich RNA-binding protein 4 | chr3:8606762-8607677 REVERSE LENGTH=136	25.29	87	65	0	184	270	34	120	1e-06	48.1
genemark-scaffold_7-processed-gene-53.8-mRNA-1	AT3G23830.1	AT3G23830.1 | Symbols: GR-RBP4, GRP4 | glycine-rich RNA-binding protein 4 | chr3:8606762-8607677 REVERSE LENGTH=136	25.29	87	65	0	184	270	34	120	1e-06	48.1
genemark-scaffold_7-processed-gene-53.8-mRNA-1	AT5G61030.1	AT5G61030.1 | Symbols: GR-RBP3 | glycine-rich RNA-binding protein 3 | chr5:24560870-24562152 FORWARD LENGTH=309	30.00	80	56	0	186	265	41	120	1e-06	50.1
genemark-scaffold_7-processed-gene-53.8-mRNA-1	AT3G07810.2	AT3G07810.2 | Symbols: | RNA-binding (RRM/RBD/RNP motifs) family protein | chr3:2492875-2495102 FORWARD LENGTH=495	20.65	184	120	6	186	369	7	164	1e-06	50.4
genemark-scaffold_7-processed-gene-53.8-mRNA-1	AT3G07810.1	AT3G07810.1 | Symbols: | RNA-binding (RRM/RBD/RNP motifs) family protein | chr3:2492875-2495052 FORWARD LENGTH=494	20.65	184	120	6	186	369	7	164	1e-06	50.4
genemark-scaffold_7-processed-gene-53.8-mRNA-1	AT1G71770.2	AT1G71770.2 | Symbols: PAB5 | poly(A)-binding protein 5 | chr1:26990777-26993489 REVERSE LENGTH=682	23.59	195	121	6	187	380	241	408	1e-06	50.4
genemark-scaffold_7-processed-gene-53.8-mRNA-1	AT1G71770.1	AT1G71770.1 | Symbols: PAB5 | poly(A)-binding protein 5 | chr1:26990777-26993489 REVERSE LENGTH=682	23.59	195	121	6	187	380	241	408	1e-06	50.4
genemark-scaffold_7-processed-gene-53.8-mRNA-1	AT5G40490.1	AT5G40490.1 | Symbols: | RNA-binding (RRM/RBD/RNP motifs) family protein | chr5:16225483-16227423 FORWARD LENGTH=423	29.70	101	69	2	161	261	18	116	2e-06	49.7
genemark-scaffold_7-processed-gene-53.8-mRNA-1	AT5G04280.1	AT5G04280.1 | Symbols: | RNA-binding (RRM/RBD/RNP motifs) family protein with retrovirus zinc finger-like domain | chr5:1192461-1195413 FORWARD LENGTH=310	28.12	96	64	1	186	281	8	98	2e-06	49.3
genemark-scaffold_7-processed-gene-53.8-mRNA-1	AT2G46780.1	AT2G46780.1 | Symbols: | RNA-binding (RRM/RBD/RNP motifs) family protein | chr2:19229516-19231043 FORWARD LENGTH=336	32.22	90	50	2	186	270	23	106	3e-06	48.9
genemark-scaffold_7-processed-gene-53.8-mRNA-1	AT2G21660.2	AT2G21660.2 | Symbols: ATGRP7, CCR2 | cold, circadian rhythm, and rna binding 2 | chr2:9265477-9266316 REVERSE LENGTH=159	28.95	76	54	0	186	261	9	84	3e-06	47.0
genemark-scaffold_7-processed-gene-53.8-mRNA-1	AT2G21660.1	AT2G21660.1 | Symbols: ATGRP7, CCR2, GR-RBP7, GRP7 | cold, circadian rhythm, and rna binding 2 | chr2:9265477-9266316 REVERSE LENGTH=176	28.95	76	54	0	186	261	9	84	4e-06	47.0
genemark-scaffold_7-processed-gene-53.8-mRNA-1	AT4G13850.4	AT4G13850.4 | Symbols: ATGRP2 | glycine-rich RNA-binding protein 2 | chr4:8021314-8022065 FORWARD LENGTH=129	27.27	77	56	0	186	262	36	112	5e-06	45.8
genemark-scaffold_7-processed-gene-53.8-mRNA-1	AT1G60000.1	AT1G60000.1 | Symbols: | RNA-binding (RRM/RBD/RNP motifs) family protein | chr1:22093678-22094540 REVERSE LENGTH=258	25.37	201	112	7	66	261	86	253	7e-06	47.4
genemark-scaffold_7-processed-gene-53.10-mRNA-1	AT5G51720.1	AT5G51720.1 | Symbols: | 2 iron, 2 sulfur cluster binding | chr5:21009645-21010227 FORWARD LENGTH=108	62.63	99	25	2	11	97	10	108	6e-38	126
augustus_masked-scaffold_7-processed-gene-53.86-mRNA-1	AT5G62190.1	AT5G62190.1 | Symbols: PRH75 | DEAD box RNA helicase (PRH75) | chr5:24980542-24983879 REVERSE LENGTH=671	70.73	550	157	1	564	1109	91	640	0.0	750
augustus_masked-scaffold_7-processed-gene-53.86-mRNA-1	AT5G62220.1	AT5G62220.1 | Symbols: ATGT18, GT18 | glycosyltransferase 18 | chr5:24988456-24990009 REVERSE LENGTH=517	62.66	399	141	5	103	496	116	511	9e-179	551
augustus_masked-scaffold_7-processed-gene-53.86-mRNA-1	AT2G45510.1	AT2G45510.1 | Symbols: CYP704A2 | cytochrome P450, family 704, subfamily A, polypeptide 2 | chr2:18753085-18754944 FORWARD LENGTH=511	49.50	497	243	4	1176	1665	13	508	1e-157	494
augustus_masked-scaffold_7-processed-gene-53.86-mRNA-1	AT2G44890.1	AT2G44890.1 | Symbols: CYP704A1 | cytochrome P450, family 704, subfamily A, polypeptide 1 | chr2:18508392-18510290 REVERSE LENGTH=505	47.91	503	245	5	1179	1665	1	502	8e-152	478
augustus_masked-scaffold_7-processed-gene-53.86-mRNA-1	AT2G44890.2	AT2G44890.2 | Symbols: CYP704A1 | cytochrome P450, family 704, subfamily A, polypeptide 1 | chr2:18508392-18510308 REVERSE LENGTH=493	46.12	503	236	6	1179	1665	7	490	2e-140	447
augustus_masked-scaffold_7-processed-gene-53.86-mRNA-1	AT1G69500.1	AT1G69500.1 | Symbols: CYP704B1 | cytochrome P450, family 704, subfamily B, polypeptide 1 | chr1:26123960-26125909 FORWARD LENGTH=524	43.43	495	243	7	1205	1665	32	523	3e-123	399
augustus_masked-scaffold_7-processed-gene-53.86-mRNA-1	AT3G56630.1	AT3G56630.1 | Symbols: CYP94D2 | cytochrome P450, family 94, subfamily D, polypeptide 2 | chr3:20978953-20980512 FORWARD LENGTH=499	38.45	476	268	9	1204	1665	34	498	8e-98	327
augustus_masked-scaffold_7-processed-gene-53.86-mRNA-1	AT1G34540.1	AT1G34540.1 | Symbols: CYP94D1 | cytochrome P450, family 94, subfamily D, polypeptide 1 | chr1:12637054-12638550 FORWARD LENGTH=498	38.14	472	274	9	1204	1665	34	497	7e-97	324
augustus_masked-scaffold_7-processed-gene-53.86-mRNA-1	AT3G22330.1	AT3G22330.1 | Symbols: PMH2, ATRH53 | putative mitochondrial RNA helicase 2 | chr3:7892641-7895145 FORWARD LENGTH=616	45.65	379	193	6	570	944	105	474	3e-95	323
augustus_masked-scaffold_7-processed-gene-53.86-mRNA-1	AT3G22310.1	AT3G22310.1 | Symbols: PMH1, ATRH9 | putative mitochondrial RNA helicase 1 | chr3:7887382-7889806 FORWARD LENGTH=610	44.85	379	196	7	570	944	117	486	5e-95	323
augustus_masked-scaffold_7-processed-gene-53.86-mRNA-1	AT1G63450.1	AT1G63450.1 | Symbols: RHS8 | root hair specific 8 | chr1:23532523-23534517 FORWARD LENGTH=664	39.90	406	213	9	101	492	272	660	8e-90	309
augustus_masked-scaffold_7-processed-gene-53.86-mRNA-1	AT4G13990.1	AT4G13990.1 | Symbols: | Exostosin family protein | chr4:8084395-8085960 FORWARD LENGTH=521	40.40	401	219	10	105	494	95	486	1e-89	305
augustus_masked-scaffold_7-processed-gene-53.86-mRNA-1	AT2G29040.1	AT2G29040.1 | Symbols: | Exostosin family protein | chr2:12472425-12474962 REVERSE LENGTH=720	41.36	411	212	11	95	493	285	678	2e-89	310
augustus_masked-scaffold_7-processed-gene-53.86-mRNA-1	AT5G23190.1	AT5G23190.1 | Symbols: CYP86B1 | cytochrome P450, family 86, subfamily B, polypeptide 1 | chr5:7803478-7805659 REVERSE LENGTH=559	35.43	477	290	9	1205	1665	66	540	3e-89	305
augustus_masked-scaffold_7-processed-gene-53.86-mRNA-1	AT5G26742.1	AT5G26742.1 | Symbols: emb1138 | DEAD box RNA helicase (RH3) | chr5:9285540-9288871 REVERSE LENGTH=747	44.24	382	204	5	570	947	103	479	9e-89	308
augustus_masked-scaffold_7-processed-gene-53.86-mRNA-1	AT2G32750.1	AT2G32750.1 | Symbols: | Exostosin family protein | chr2:13889641-13891170 FORWARD LENGTH=509	40.70	398	220	8	105	492	83	474	9e-89	301
augustus_masked-scaffold_7-processed-gene-53.86-mRNA-1	AT5G26742.2	AT5G26742.2 | Symbols: emb1138 | DEAD box RNA helicase (RH3) | chr5:9285540-9288871 REVERSE LENGTH=748	44.24	382	204	5	570	947	103	479	9e-89	308
augustus_masked-scaffold_7-processed-gene-53.86-mRNA-1	AT2G20370.1	AT2G20370.1 | Symbols: KAM1, MUR3 | Exostosin family protein | chr2:8792355-8794214 FORWARD LENGTH=619	37.84	436	246	10	74	492	111	538	8e-88	302
augustus_masked-scaffold_7-processed-gene-53.86-mRNA-1	AT1G63710.1	AT1G63710.1 | Symbols: CYP86A7 | cytochrome P450, family 86, subfamily A, polypeptide 7 | chr1:23632360-23633931 REVERSE LENGTH=523	35.29	476	291	9	1205	1665	34	507	1e-87	299
augustus_masked-scaffold_7-processed-gene-53.86-mRNA-1	AT1G13140.1	AT1G13140.1 | Symbols: CYP86C3 | cytochrome P450, family 86, subfamily C, polypeptide 3 | chr1:4478667-4480271 REVERSE LENGTH=534	37.50	432	256	6	1246	1665	95	524	3e-87	298
augustus_masked-scaffold_7-processed-gene-53.86-mRNA-1	AT5G08250.1	AT5G08250.1 | Symbols: | Cytochrome P450 superfamily protein | chr5:2653766-2655595 REVERSE LENGTH=488	34.66	479	290	10	1205	1665	5	478	4e-87	296
augustus_masked-scaffold_7-processed-gene-53.86-mRNA-1	AT3G48520.1	AT3G48520.1 | Symbols: CYP94B3 | cytochrome P450, family 94, subfamily B, polypeptide 3 | chr3:17975104-17976624 REVERSE LENGTH=506	36.29	474	277	8	1204	1665	39	499	7e-86	293
augustus_masked-scaffold_7-processed-gene-53.86-mRNA-1	AT2G45970.1	AT2G45970.1 | Symbols: CYP86A8, LCR | cytochrome P450, family 86, subfamily A, polypeptide 8 | chr2:18912548-18914161 REVERSE LENGTH=537	35.14	481	288	11	1205	1665	34	510	1e-84	290
augustus_masked-scaffold_7-processed-gene-53.86-mRNA-1	AT1G68470.1	AT1G68470.1 | Symbols: | Exostosin family protein | chr1:25676545-25678267 REVERSE LENGTH=455	39.24	395	214	11	110	495	73	450	1e-82	282
augustus_masked-scaffold_7-processed-gene-53.86-mRNA-1	AT1G13150.1	AT1G13150.1 | Symbols: CYP86C4 | cytochrome P450, family 86, subfamily C, polypeptide 4 | chr1:4481995-4483584 REVERSE LENGTH=529	33.33	477	300	8	1205	1665	43	517	6e-82	282
augustus_masked-scaffold_7-processed-gene-53.86-mRNA-1	AT5G26742.3	AT5G26742.3 | Symbols: emb1138 | DEAD box RNA helicase (RH3) | chr5:9285540-9288618 REVERSE LENGTH=655	45.11	348	182	5	604	947	44	386	7e-82	286
augustus_masked-scaffold_7-processed-gene-53.86-mRNA-1	AT4G00360.1	AT4G00360.1 | Symbols: CYP86A2, ATT1 | cytochrome P450, family 86, subfamily A, polypeptide 2 | chr4:160951-162778 FORWARD LENGTH=553	31.77	513	326	10	1171	1665	5	511	2e-81	282
augustus_masked-scaffold_7-processed-gene-53.86-mRNA-1	AT3G26125.1	AT3G26125.1 | Symbols: CYP86C2 | cytochrome P450, family 86, subfamily C, polypeptide 2 | chr3:9551812-9553437 FORWARD LENGTH=541	33.81	488	291	12	1205	1665	50	532	4e-81	281
augustus_masked-scaffold_7-processed-gene-53.86-mRNA-1	AT5G63450.1	AT5G63450.1 | Symbols: CYP94B1 | cytochrome P450, family 94, subfamily B, polypeptide 1 | chr5:25408987-25410519 REVERSE LENGTH=510	35.17	472	278	8	1208	1665	45	502	5e-81	279
augustus_masked-scaffold_7-processed-gene-53.86-mRNA-1	AT2G27690.1	AT2G27690.1 | Symbols: CYP94C1 | cytochrome P450, family 94, subfamily C, polypeptide 1 | chr2:11809373-11810860 FORWARD LENGTH=495	34.49	461	277	8	1216	1665	48	494	6e-81	278
augustus_masked-scaffold_7-processed-gene-53.86-mRNA-1	AT1G01600.1	AT1G01600.1 | Symbols: CYP86A4 | cytochrome P450, family 86, subfamily A, polypeptide 4 | chr1:219200-220994 FORWARD LENGTH=554	33.40	485	294	12	1205	1665	34	513	2e-80	278
augustus_masked-scaffold_7-processed-gene-53.86-mRNA-1	AT3G01900.1	AT3G01900.1 | Symbols: CYP94B2 | cytochrome P450, family 94, subfamily B, polypeptide 2 | chr3:312359-313849 REVERSE LENGTH=496	31.71	473	295	7	1204	1665	35	490	9e-80	275
augustus_masked-scaffold_7-processed-gene-53.86-mRNA-1	AT2G32740.1	AT2G32740.1 | Symbols: ATGT13, GT13 | galactosyltransferase 13 | chr2:13886826-13888232 FORWARD LENGTH=468	37.75	400	232	8	105	492	66	460	2e-79	273
augustus_masked-scaffold_7-processed-gene-53.86-mRNA-1	AT1G13140.2	AT1G13140.2 | Symbols: CYP86C3 | cytochrome P450, family 86, subfamily C, polypeptide 3 | chr1:4478667-4480271 REVERSE LENGTH=508	36.11	432	236	7	1246	1665	95	498	4e-79	273
augustus_masked-scaffold_7-processed-gene-53.86-mRNA-1	AT5G58860.1	AT5G58860.1 | Symbols: CYP86A1, CYP86 | cytochrome P450, family 86, subfamily A, polypeptide 1 | chr5:23765999-23767997 REVERSE LENGTH=513	34.63	514	291	13	1180	1665	12	508	5e-79	273
augustus_masked-scaffold_7-processed-gene-53.86-mRNA-1	AT1G24540.1	AT1G24540.1 | Symbols: CYP86C1 | cytochrome P450, family 86, subfamily C, polypeptide 1 | chr1:8699751-8701319 FORWARD LENGTH=522	32.15	479	302	8	1205	1665	47	520	1e-78	273
augustus_masked-scaffold_7-processed-gene-53.86-mRNA-1	AT5G41250.1	AT5G41250.1 | Symbols: | Exostosin family protein | chr5:16501217-16502902 REVERSE LENGTH=561	35.35	396	236	9	103	492	175	556	1e-75	265
augustus_masked-scaffold_7-processed-gene-53.86-mRNA-1	AT2G31990.1	AT2G31990.1 | Symbols: | Exostosin family protein | chr2:13611500-13613551 REVERSE LENGTH=479	36.57	402	228	9	110	493	77	469	1e-75	263
augustus_masked-scaffold_7-processed-gene-53.86-mRNA-1	AT5G52320.1	AT5G52320.1 | Symbols: CYP96A4 | cytochrome P450, family 96, subfamily A, polypeptide 4 | chr5:21245111-21246619 REVERSE LENGTH=502	32.29	477	291	10	1205	1663	38	500	1e-72	254
augustus_masked-scaffold_7-processed-gene-53.86-mRNA-1	AT2G23180.1	AT2G23180.1 | Symbols: CYP96A1 | cytochrome P450, family 96, subfamily A, polypeptide 1 | chr2:9874953-9876503 FORWARD LENGTH=516	30.50	482	307	9	1205	1665	38	512	2e-72	255
augustus_masked-scaffold_7-processed-gene-53.86-mRNA-1	AT4G39480.1	AT4G39480.1 | Symbols: CYP96A9 | cytochrome P450, family 96, subfamily A, polypeptide 9 | chr4:18362558-18364108 FORWARD LENGTH=516	30.54	465	303	9	1219	1665	51	513	1e-71	253
augustus_masked-scaffold_7-processed-gene-53.86-mRNA-1	AT4G39490.1	AT4G39490.1 | Symbols: CYP96A10 | cytochrome P450, family 96, subfamily A, polypeptide 10 | chr4:18365229-18366788 FORWARD LENGTH=519	29.46	482	317	9	1205	1665	37	516	5e-71	251
augustus_masked-scaffold_7-processed-gene-53.86-mRNA-1	AT1G47620.1	AT1G47620.1 | Symbols: CYP96A8 | cytochrome P450, family 96, subfamily A, polypeptide 8 | chr1:17508116-17509678 REVERSE LENGTH=520	29.58	480	310	10	1205	1665	45	515	7e-70	247
augustus_masked-scaffold_7-processed-gene-53.86-mRNA-1	AT1G65340.1	AT1G65340.1 | Symbols: CYP96A3 | cytochrome P450, family 96, subfamily A, polypeptide 3 | chr1:24268135-24269646 REVERSE LENGTH=503	32.97	458	273	10	1205	1642	38	481	3e-68	242
augustus_masked-scaffold_7-processed-gene-53.86-mRNA-1	AT1G55150.1	AT1G55150.1 | Symbols: | DEA(D/H)-box RNA helicase family protein | chr1:20574634-20577141 FORWARD LENGTH=501	37.53	389	223	7	563	940	90	469	1e-67	240
augustus_masked-scaffold_7-processed-gene-53.86-mRNA-1	AT2G21910.1	AT2G21910.1 | Symbols: CYP96A5 | cytochrome P450, family 96, subfamily A, polypeptide 5 | chr2:9341498-9343030 FORWARD LENGTH=510	29.73	481	308	10	1205	1665	36	506	3e-67	239
augustus_masked-scaffold_7-processed-gene-53.86-mRNA-1	AT4G32170.1	AT4G32170.1 | Symbols: CYP96A2 | cytochrome P450, family 96, subfamily A, polypeptide 2 | chr4:15533772-15535292 FORWARD LENGTH=506	29.45	472	302	10	1213	1665	44	503	1e-65	234
augustus_masked-scaffold_7-processed-gene-53.86-mRNA-1	AT1G57750.1	AT1G57750.1 | Symbols: MAH1, CYP96A15 | cytochrome P450, family 96, subfamily A, polypeptide 15 | chr1:21384186-21385679 REVERSE LENGTH=497	30.33	478	300	11	1205	1666	37	497	3e-65	233
augustus_masked-scaffold_7-processed-gene-53.86-mRNA-1	AT5G63120.2	AT5G63120.2 | Symbols: | P-loop containing nucleoside triphosphate hydrolases superfamily protein | chr5:25318967-25322071 REVERSE LENGTH=591	36.99	365	213	5	582	938	178	533	2e-64	233
augustus_masked-scaffold_7-processed-gene-53.86-mRNA-1	AT4G22580.1	AT4G22580.1 | Symbols: | Exostosin family protein | chr4:11889382-11890689 REVERSE LENGTH=435	34.80	408	235	11	104	492	36	431	2e-63	226
augustus_masked-scaffold_7-processed-gene-53.86-mRNA-1	AT1G31970.1	AT1G31970.1 | Symbols: STRS1 | DEA(D/H)-box RNA helicase family protein | chr1:11479921-11482707 FORWARD LENGTH=537	39.45	365	201	7	587	938	132	489	1e-62	226
augustus_masked-scaffold_7-processed-gene-53.86-mRNA-1	AT5G14610.2	AT5G14610.2 | Symbols: | DEAD box RNA helicase family protein | chr5:4711271-4714713 FORWARD LENGTH=645	36.99	365	213	7	566	923	155	509	4e-62	228
augustus_masked-scaffold_7-processed-gene-53.86-mRNA-1	AT5G14610.1	AT5G14610.1 | Symbols: | DEAD box RNA helicase family protein | chr5:4711271-4714713 FORWARD LENGTH=712	38.24	340	196	6	588	923	248	577	3e-61	226
augustus_masked-scaffold_7-processed-gene-53.86-mRNA-1	AT3G01540.1	AT3G01540.1 | Symbols: DRH1, ATDRH1 | DEAD box RNA helicase 1 | chr3:213077-216142 REVERSE LENGTH=618	37.93	348	201	7	580	923	170	506	3e-61	224
augustus_masked-scaffold_7-processed-gene-53.86-mRNA-1	AT3G01540.4	AT3G01540.4 | Symbols: DRH1, ATDRH1 | DEAD box RNA helicase 1 | chr3:213077-216142 REVERSE LENGTH=619	37.93	348	201	7	580	923	170	506	3e-61	224
augustus_masked-scaffold_7-processed-gene-53.86-mRNA-1	AT3G01540.3	AT3G01540.3 | Symbols: DRH1, ATDRH1 | DEAD box RNA helicase 1 | chr3:213077-216142 REVERSE LENGTH=619	37.93	348	201	7	580	923	170	506	3e-61	224
augustus_masked-scaffold_7-processed-gene-53.86-mRNA-1	AT3G01540.2	AT3G01540.2 | Symbols: DRH1, ATDRH1 | DEAD box RNA helicase 1 | chr3:213077-216142 REVERSE LENGTH=619	37.93	348	201	7	580	923	170	506	3e-61	224
augustus_masked-scaffold_7-processed-gene-53.86-mRNA-1	AT4G39500.1	AT4G39500.1 | Symbols: CYP96A11 | cytochrome P450, family 96, subfamily A, polypeptide 11 | chr4:18366950-18368359 REVERSE LENGTH=469	28.09	445	290	9	1213	1637	5	439	2e-60	218
augustus_masked-scaffold_7-processed-gene-53.86-mRNA-1	AT3G06480.1	AT3G06480.1 | Symbols: | DEAD box RNA helicase family protein | chr3:1985697-1989666 REVERSE LENGTH=1088	38.90	347	199	6	580	923	447	783	2e-60	227
augustus_masked-scaffold_7-processed-gene-53.86-mRNA-1	AT4G39510.1	AT4G39510.1 | Symbols: CYP96A12 | cytochrome P450, family 96, subfamily A, polypeptide 12 | chr4:18368945-18370471 REVERSE LENGTH=508	26.67	480	323	10	1205	1665	36	505	6e-60	218
augustus_masked-scaffold_7-processed-gene-53.86-mRNA-1	AT2G42520.1	AT2G42520.1 | Symbols: | P-loop containing nucleoside triphosphate hydrolases superfamily protein | chr2:17705382-17708744 FORWARD LENGTH=633	36.18	351	209	5	594	932	184	531	2e-58	216
augustus_masked-scaffold_7-processed-gene-53.86-mRNA-1	AT3G58570.1	AT3G58570.1 | Symbols: | P-loop containing nucleoside triphosphate hydrolases superfamily protein | chr3:21657099-21660352 FORWARD LENGTH=646	35.80	352	209	6	594	932	171	518	5e-57	212
augustus_masked-scaffold_7-processed-gene-53.86-mRNA-1	AT3G58510.3	AT3G58510.3 | Symbols: | DEA(D/H)-box RNA helicase family protein | chr3:21640608-21643464 FORWARD LENGTH=612	34.96	349	214	5	594	932	176	521	6e-56	208
augustus_masked-scaffold_7-processed-gene-53.86-mRNA-1	AT3G58510.2	AT3G58510.2 | Symbols: | DEA(D/H)-box RNA helicase family protein | chr3:21640608-21643464 FORWARD LENGTH=612	34.96	349	214	5	594	932	176	521	6e-56	208
augustus_masked-scaffold_7-processed-gene-53.86-mRNA-1	AT3G58510.1	AT3G58510.1 | Symbols: | DEA(D/H)-box RNA helicase family protein | chr3:21640608-21643464 FORWARD LENGTH=612	34.96	349	214	5	594	932	176	521	6e-56	208
augustus_masked-scaffold_7-processed-gene-53.86-mRNA-1	AT5G02900.1	AT5G02900.1 | Symbols: CYP96A13 | cytochrome P450, family 96, subfamily A, polypeptide 13 | chr5:674060-675569 FORWARD LENGTH=480	26.71	513	316	13	1174	1665	6	479	4e-55	203
augustus_masked-scaffold_7-processed-gene-53.86-mRNA-1	AT5G51280.1	AT5G51280.1 | Symbols: | DEAD-box protein abstrakt, putative | chr5:20841456-20843645 FORWARD LENGTH=591	34.56	379	224	9	565	929	139	507	3e-52	197
augustus_masked-scaffold_7-processed-gene-53.86-mRNA-1	AT1G57750.2	AT1G57750.2 | Symbols: MAH1, CYP96A15 | cytochrome P450, family 96, subfamily A, polypeptide 15 | chr1:21384283-21385679 REVERSE LENGTH=436	29.80	396	246	10	1213	1592	45	424	6e-52	192
augustus_masked-scaffold_7-processed-gene-53.86-mRNA-1	AT1G20920.2	AT1G20920.2 | Symbols: | P-loop containing nucleoside triphosphate hydrolases superfamily protein | chr1:7286356-7288842 FORWARD LENGTH=828	34.09	352	215	6	576	920	198	539	8e-51	195
augustus_masked-scaffold_7-processed-gene-53.86-mRNA-1	AT5G63120.1	AT5G63120.1 | Symbols: | P-loop containing nucleoside triphosphate hydrolases superfamily protein | chr5:25319798-25322071 REVERSE LENGTH=484	36.60	306	181	4	582	883	178	474	2e-50	189
augustus_masked-scaffold_7-processed-gene-53.86-mRNA-1	AT4G33370.1	AT4G33370.1 | Symbols: | DEA(D/H)-box RNA helicase family protein | chr4:16069669-16071405 REVERSE LENGTH=542	33.07	384	233	9	565	934	90	463	4e-50	189
augustus_masked-scaffold_7-processed-gene-53.86-mRNA-1	AT1G20920.1	AT1G20920.1 | Symbols: | P-loop containing nucleoside triphosphate hydrolases superfamily protein | chr1:7285342-7288842 FORWARD LENGTH=1166	34.68	346	209	6	582	920	542	877	9e-50	194
augustus_masked-scaffold_7-processed-gene-53.86-mRNA-1	AT2G33730.1	AT2G33730.1 | Symbols: | P-loop containing nucleoside triphosphate hydrolases superfamily protein | chr2:14265679-14267880 REVERSE LENGTH=733	33.33	375	203	8	575	919	319	676	2e-49	190
augustus_masked-scaffold_7-processed-gene-53.86-mRNA-1	AT2G47330.1	AT2G47330.1 | Symbols: | P-loop containing nucleoside triphosphate hydrolases superfamily protein | chr2:19429083-19431617 REVERSE LENGTH=760	33.16	383	220	10	571	931	218	586	3e-49	189
augustus_masked-scaffold_7-processed-gene-53.86-mRNA-1	AT4G16630.1	AT4G16630.1 | Symbols: | DEA(D/H)-box RNA helicase family protein | chr4:9362176-9366449 REVERSE LENGTH=789	35.26	380	228	8	576	948	174	542	3e-49	189
augustus_masked-scaffold_7-processed-gene-53.86-mRNA-1	AT5G63630.1	AT5G63630.1 | Symbols: | P-loop containing nucleoside triphosphate hydrolases superfamily protein | chr5:25472598-25476402 REVERSE LENGTH=788	34.07	364	218	9	582	930	333	689	9e-49	188
augustus_masked-scaffold_7-processed-gene-53.86-mRNA-1	AT5G08610.1	AT5G08610.1 | Symbols: | P-loop containing nucleoside triphosphate hydrolases superfamily protein | chr5:2790341-2794059 FORWARD LENGTH=850	35.00	360	210	10	582	925	395	746	4e-48	187
augustus_masked-scaffold_7-processed-gene-53.86-mRNA-1	AT5G08620.1	AT5G08620.1 | Symbols: STRS2, ATRH25 | DEA(D/H)-box RNA helicase family protein | chr5:2794540-2797548 FORWARD LENGTH=563	33.69	374	224	10	573	930	84	449	3e-47	181
augustus_masked-scaffold_7-processed-gene-53.86-mRNA-1	AT1G16280.1	AT1G16280.1 | Symbols: RH36, AtRH36, SWA3 | RNA helicase 36 | chr1:5568482-5570487 REVERSE LENGTH=491	36.29	372	210	10	582	942	71	426	3e-46	177
augustus_masked-scaffold_7-processed-gene-53.86-mRNA-1	AT3G09620.1	AT3G09620.1 | Symbols: | P-loop containing nucleoside triphosphate hydrolases superfamily protein | chr3:2949152-2952205 REVERSE LENGTH=989	33.05	348	195	6	576	920	403	715	7e-45	177
augustus_masked-scaffold_7-processed-gene-53.86-mRNA-1	AT2G07750.1	AT2G07750.1 | Symbols: | DEA(D/H)-box RNA helicase family protein | chr2:3576483-3580396 FORWARD LENGTH=845	33.42	383	228	10	582	947	388	760	1e-44	176
augustus_masked-scaffold_7-processed-gene-53.86-mRNA-1	AT5G60990.1	AT5G60990.1 | Symbols: | DEA(D/H)-box RNA helicase family protein | chr5:24546601-24549148 REVERSE LENGTH=456	31.39	395	257	8	562	948	2	390	4e-44	169
augustus_masked-scaffold_7-processed-gene-53.86-mRNA-1	AT1G63250.1	AT1G63250.1 | Symbols: | DEA(D/H)-box RNA helicase family protein | chr1:23463284-23466451 REVERSE LENGTH=798	33.42	383	228	10	582	947	341	713	8e-44	172
augustus_masked-scaffold_7-processed-gene-53.86-mRNA-1	AT5G05450.1	AT5G05450.1 | Symbols: | P-loop containing nucleoside triphosphate hydrolases superfamily protein | chr5:1612077-1615195 FORWARD LENGTH=593	31.17	385	231	10	582	943	29	402	4e-42	166
augustus_masked-scaffold_7-processed-gene-53.86-mRNA-1	AT1G72730.1	AT1G72730.1 | Symbols: | DEA(D/H)-box RNA helicase family protein | chr1:27378040-27379593 REVERSE LENGTH=414	30.56	360	231	5	565	920	37	381	3e-41	160
augustus_masked-scaffold_7-processed-gene-53.86-mRNA-1	AT1G77030.1	AT1G77030.1 | Symbols: | hydrolases, acting on acid anhydrides, in phosphorus-containing anhydrides;ATP-dependent helicases;nucleic acid binding;ATP binding;RNA binding;helicases | chr1:28947887-28951526 REVERSE LENGTH=845	34.09	352	207	9	583	925	42	377	5e-41	164
augustus_masked-scaffold_7-processed-gene-53.86-mRNA-1	AT1G71370.1	AT1G71370.1 | Symbols: | DEA(D/H)-box RNA helicase family protein | chr1:26897235-26899381 REVERSE LENGTH=558	31.12	376	230	12	576	935	23	385	2e-40	160
augustus_masked-scaffold_7-processed-gene-53.86-mRNA-1	AT3G19760.1	AT3G19760.1 | Symbols: EIF4A-III | eukaryotic initiation factor 4A-III | chr3:6863790-6866242 FORWARD LENGTH=408	30.40	375	239	7	566	936	32	388	6e-40	156
augustus_masked-scaffold_7-processed-gene-53.86-mRNA-1	AT4G00660.1	AT4G00660.1 | Symbols: RH8, ATRH8 | RNAhelicase-like 8 | chr4:274638-277438 FORWARD LENGTH=505	29.46	387	239	9	569	944	131	494	2e-39	156
augustus_masked-scaffold_7-processed-gene-53.86-mRNA-1	AT4G00660.2	AT4G00660.2 | Symbols: RH8, ATRH8 | RNAhelicase-like 8 | chr4:274638-277438 FORWARD LENGTH=505	29.46	387	239	9	569	944	131	494	2e-39	156
augustus_masked-scaffold_7-processed-gene-53.86-mRNA-1	AT1G51380.1	AT1G51380.1 | Symbols: | DEA(D/H)-box RNA helicase family protein | chr1:19047960-19049967 FORWARD LENGTH=392	31.02	361	221	8	595	946	48	389	3e-39	154
augustus_masked-scaffold_7-processed-gene-53.86-mRNA-1	AT3G13920.4	AT3G13920.4 | Symbols: EIF4A1 | eukaryotic translation initiation factor 4A1 | chr3:4592635-4594128 REVERSE LENGTH=407	30.23	354	219	6	587	927	52	390	4e-39	154
augustus_masked-scaffold_7-processed-gene-53.86-mRNA-1	AT1G28180.1	AT1G28180.1 | Symbols: | P-loop containing nucleoside triphosphate hydrolases superfamily protein | chr1:9843084-9845002 REVERSE LENGTH=614	30.56	337	206	5	604	920	237	565	4e-39	156
augustus_masked-scaffold_7-processed-gene-53.86-mRNA-1	AT3G13920.1	AT3G13920.1 | Symbols: EIF4A1, RH4, TIF4A1 | eukaryotic translation initiation factor 4A1 | chr3:4592635-4594128 REVERSE LENGTH=412	28.54	396	243	7	557	927	15	395	7e-39	153
augustus_masked-scaffold_7-processed-gene-53.86-mRNA-1	AT1G54270.1	AT1G54270.1 | Symbols: EIF4A-2 | eif4a-2 | chr1:20260495-20262018 FORWARD LENGTH=412	28.79	396	242	7	557	927	15	395	7e-39	153
augustus_masked-scaffold_7-processed-gene-53.86-mRNA-1	AT5G65900.1	AT5G65900.1 | Symbols: | DEA(D/H)-box RNA helicase family protein | chr5:26358328-26361244 FORWARD LENGTH=633	32.72	379	222	12	567	930	152	512	7e-39	155
augustus_masked-scaffold_7-processed-gene-53.86-mRNA-1	AT3G13920.3	AT3G13920.3 | Symbols: EIF4A1, RH4, TIF4A1 | eukaryotic translation initiation factor 4A1 | chr3:4592635-4594094 REVERSE LENGTH=402	28.99	376	239	6	565	927	25	385	8e-39	152
augustus_masked-scaffold_7-processed-gene-53.86-mRNA-1	AT3G13920.2	AT3G13920.2 | Symbols: EIF4A1, RH4, TIF4A1 | eukaryotic translation initiation factor 4A1 | chr3:4592586-4594128 REVERSE LENGTH=415	28.68	380	240	6	557	920	15	379	2e-38	152
augustus_masked-scaffold_7-processed-gene-53.86-mRNA-1	AT3G02065.3	AT3G02065.3 | Symbols: | P-loop containing nucleoside triphosphate hydrolases superfamily protein | chr3:359136-360734 FORWARD LENGTH=505	30.03	353	233	7	584	930	125	469	3e-38	152
augustus_masked-scaffold_7-processed-gene-53.86-mRNA-1	AT3G02065.2	AT3G02065.2 | Symbols: | P-loop containing nucleoside triphosphate hydrolases superfamily protein | chr3:359136-360734 FORWARD LENGTH=505	30.03	353	233	7	584	930	125	469	3e-38	152
augustus_masked-scaffold_7-processed-gene-53.86-mRNA-1	AT1G54270.2	AT1G54270.2 | Symbols: EIF4A-2 | eif4a-2 | chr1:20260495-20262018 FORWARD LENGTH=407	29.94	354	220	6	587	927	52	390	4e-38	150
augustus_masked-scaffold_7-processed-gene-53.86-mRNA-1	AT2G45810.1	AT2G45810.1 | Symbols: | DEA(D/H)-box RNA helicase family protein | chr2:18859836-18862318 FORWARD LENGTH=528	29.70	394	233	11	569	946	154	519	8e-38	151
augustus_masked-scaffold_7-processed-gene-53.86-mRNA-1	AT3G02065.1	AT3G02065.1 | Symbols: | P-loop containing nucleoside triphosphate hydrolases superfamily protein | chr3:359628-360734 FORWARD LENGTH=368	30.33	333	218	7	604	930	8	332	3e-37	147
augustus_masked-scaffold_7-processed-gene-53.86-mRNA-1	AT3G61240.2	AT3G61240.2 | Symbols: | DEA(D/H)-box RNA helicase family protein | chr3:22666590-22669154 FORWARD LENGTH=498	29.70	394	233	12	569	946	124	489	3e-37	149
augustus_masked-scaffold_7-processed-gene-53.86-mRNA-1	AT3G61240.1	AT3G61240.1 | Symbols: | DEA(D/H)-box RNA helicase family protein | chr3:22666590-22669154 FORWARD LENGTH=498	29.70	394	233	12	569	946	124	489	3e-37	149
augustus_masked-scaffold_7-processed-gene-53.86-mRNA-1	AT3G18600.1	AT3G18600.1 | Symbols: | P-loop containing nucleoside triphosphate hydrolases superfamily protein | chr3:6399724-6403007 REVERSE LENGTH=568	32.78	360	214	8	583	930	103	446	5e-36	146
augustus_masked-scaffold_7-processed-gene-53.86-mRNA-1	AT4G09730.1	AT4G09730.1 | Symbols: RH39 | RH39 | chr4:6136333-6139510 FORWARD LENGTH=621	30.59	376	225	10	571	922	111	474	8e-36	146
augustus_masked-scaffold_7-processed-gene-53.86-mRNA-1	AT3G16840.1	AT3G16840.1 | Symbols: | P-loop containing nucleoside triphosphate hydrolases superfamily protein | chr3:5738020-5743042 REVERSE LENGTH=826	29.38	405	208	11	595	929	216	612	2e-35	147
augustus_masked-scaffold_7-processed-gene-53.86-mRNA-1	AT3G09720.1	AT3G09720.1 | Symbols: | P-loop containing nucleoside triphosphate hydrolases superfamily protein | chr3:2980483-2983268 REVERSE LENGTH=541	30.03	353	210	7	584	923	156	484	5e-35	142
augustus_masked-scaffold_7-processed-gene-53.86-mRNA-1	AT1G31800.1	AT1G31800.1 | Symbols: CYP97A3, LUT5 | cytochrome P450, family 97, subfamily A, polypeptide 3 | chr1:11396440-11399470 FORWARD LENGTH=595	25.17	453	298	12	1234	1668	143	572	2e-34	141
augustus_masked-scaffold_7-processed-gene-53.86-mRNA-1	AT2G40700.1	AT2G40700.1 | Symbols: | P-loop containing nucleoside triphosphate hydrolases superfamily protein | chr2:16976783-16979392 FORWARD LENGTH=609	26.68	446	245	12	572	941	32	471	1e-33	139
augustus_masked-scaffold_7-processed-gene-53.86-mRNA-1	AT1G12770.1	AT1G12770.1 | Symbols: ISE1, EMB1586 | P-loop containing nucleoside triphosphate hydrolases superfamily protein | chr1:4351888-4353543 FORWARD LENGTH=551	27.40	416	242	12	580	941	121	530	2e-33	138
augustus_masked-scaffold_7-processed-gene-53.86-mRNA-1	AT5G11170.1	AT5G11170.1 | Symbols: | DEAD/DEAH box RNA helicase family protein | chr5:3553334-3556646 FORWARD LENGTH=427	28.17	355	233	9	573	920	50	389	5e-33	135
augustus_masked-scaffold_7-processed-gene-53.86-mRNA-1	AT5G11200.1	AT5G11200.1 | Symbols: | DEAD/DEAH box RNA helicase family protein | chr5:3567389-3570686 FORWARD LENGTH=427	28.17	355	233	9	573	920	50	389	5e-33	135
augustus_masked-scaffold_7-processed-gene-53.86-mRNA-1	AT5G54910.1	AT5G54910.1 | Symbols: | DEA(D/H)-box RNA helicase family protein | chr5:22298668-22301719 REVERSE LENGTH=739	30.34	379	245	10	576	946	78	445	6e-33	138
augustus_masked-scaffold_7-processed-gene-53.86-mRNA-1	AT4G15850.1	AT4G15850.1 | Symbols: ATRH1, RH1 | RNA helicase 1 | chr4:9001426-9004534 FORWARD LENGTH=522	27.40	427	232	13	580	938	42	458	2e-32	134
augustus_masked-scaffold_7-processed-gene-53.86-mRNA-1	AT5G11170.2	AT5G11170.2 | Symbols: | DEAD/DEAH box RNA helicase family protein | chr5:3554272-3556646 FORWARD LENGTH=344	29.06	320	205	9	608	920	2	306	5e-31	128
augustus_masked-scaffold_7-processed-gene-53.86-mRNA-1	AT3G53110.1	AT3G53110.1 | Symbols: LOS4 | P-loop containing nucleoside triphosphate hydrolases superfamily protein | chr3:19687968-19690423 FORWARD LENGTH=496	30.54	370	219	12	595	940	118	473	2e-29	125
augustus_masked-scaffold_7-processed-gene-53.86-mRNA-1	AT3G53130.1	AT3G53130.1 | Symbols: LUT1, CYP97C1 | Cytochrome P450 superfamily protein | chr3:19692812-19695278 FORWARD LENGTH=539	23.57	471	323	13	1207	1665	94	539	4e-29	124
augustus_masked-scaffold_7-processed-gene-53.86-mRNA-1	AT5G11200.3	AT5G11200.3 | Symbols: | DEAD/DEAH box RNA helicase family protein | chr5:3567389-3570686 FORWARD LENGTH=468	25.82	395	232	10	573	920	50	430	1e-28	122
augustus_masked-scaffold_7-processed-gene-53.86-mRNA-1	AT5G24900.1	AT5G24900.1 | Symbols: CYP714A2 | cytochrome P450, family 714, subfamily A, polypeptide 2 | chr5:8563853-8566771 REVERSE LENGTH=525	23.71	464	283	17	1204	1638	80	501	1e-27	119
augustus_masked-scaffold_7-processed-gene-53.86-mRNA-1	AT2G26710.1	AT2G26710.1 | Symbols: BAS1, CYP734A1, CYP72B1 | Cytochrome P450 superfamily protein | chr2:11380700-11383413 FORWARD LENGTH=520	24.15	472	295	16	1186	1638	62	489	4e-26	115
augustus_masked-scaffold_7-processed-gene-53.86-mRNA-1	AT3G28740.1	AT3G28740.1 | Symbols: CYP81D1 | Cytochrome P450 superfamily protein | chr3:10788764-10790552 REVERSE LENGTH=509	26.09	368	231	13	1286	1640	131	470	5e-26	114
augustus_masked-scaffold_7-processed-gene-53.86-mRNA-1	AT4G34910.1	AT4G34910.1 | Symbols: | P-loop containing nucleoside triphosphate hydrolases superfamily protein | chr4:16631661-16634834 FORWARD LENGTH=626	27.81	392	231	8	568	913	45	430	6e-26	115
augustus_masked-scaffold_7-processed-gene-53.86-mRNA-1	AT3G06980.1	AT3G06980.1 | Symbols: | DEA(D/H)-box RNA helicase family protein | chr3:2201531-2204662 FORWARD LENGTH=781	26.70	367	233	10	577	915	382	740	1e-25	115
augustus_masked-scaffold_7-processed-gene-53.86-mRNA-1	AT5G24910.1	AT5G24910.1 | Symbols: CYP714A1 | cytochrome P450, family 714, subfamily A, polypeptide 1 | chr5:8567674-8570260 REVERSE LENGTH=532	22.70	467	285	13	1204	1638	84	506	1e-25	113
augustus_masked-scaffold_7-processed-gene-53.86-mRNA-1	AT5G24950.1	AT5G24950.1 | Symbols: CYP71A15 | cytochrome P450, family 71, subfamily A, polypeptide 15 | chr5:8595209-8597761 REVERSE LENGTH=496	24.68	389	242	11	1272	1637	104	464	9e-25	110
augustus_masked-scaffold_7-processed-gene-53.86-mRNA-1	AT4G13310.1	AT4G13310.1 | Symbols: CYP71A20 | cytochrome P450, family 71, subfamily A, polypeptide 20 | chr4:7750453-7753049 FORWARD LENGTH=497	26.07	399	261	11	1261	1646	97	474	9e-25	110
augustus_masked-scaffold_7-processed-gene-53.86-mRNA-1	AT4G37410.1	AT4G37410.1 | Symbols: CYP81F4 | cytochrome P450, family 81, subfamily F, polypeptide 4 | chr4:17590848-17592780 FORWARD LENGTH=501	24.86	366	241	11	1286	1640	121	463	1e-24	110
augustus_masked-scaffold_7-processed-gene-53.86-mRNA-1	AT4G15110.1	AT4G15110.1 | Symbols: CYP97B3 | cytochrome P450, family 97, subfamily B, polypeptide 3 | chr4:8629922-8632993 REVERSE LENGTH=580	21.76	501	322	17	1217	1667	100	580	2e-24	110
augustus_masked-scaffold_7-processed-gene-53.86-mRNA-1	AT4G13290.1	AT4G13290.1 | Symbols: CYP71A19 | cytochrome P450, family 71, subfamily A, polypeptide 19 | chr4:7740681-7742670 FORWARD LENGTH=490	27.47	324	214	8	1325	1646	163	467	2e-24	108
augustus_masked-scaffold_7-processed-gene-53.86-mRNA-1	AT4G37340.1	AT4G37340.1 | Symbols: CYP81D3 | cytochrome P450, family 81, subfamily D, polypeptide 3 | chr4:17564953-17566706 REVERSE LENGTH=500	25.89	367	235	14	1286	1640	122	463	3e-24	108
augustus_masked-scaffold_7-processed-gene-53.86-mRNA-1	AT1G71280.1	AT1G71280.1 | Symbols: | DEA(D/H)-box RNA helicase family protein | chr1:26870262-26872152 REVERSE LENGTH=465	28.87	336	186	13	565	885	11	308	1e-23	106
augustus_masked-scaffold_7-processed-gene-53.86-mRNA-1	AT4G13770.1	AT4G13770.1 | Symbols: CYP83A1, REF2 | cytochrome P450, family 83, subfamily A, polypeptide 1 | chr4:7990682-7992282 REVERSE LENGTH=502	23.43	431	308	11	1242	1661	74	493	2e-23	106
augustus_masked-scaffold_7-processed-gene-53.86-mRNA-1	AT2G23190.1	AT2G23190.1 | Symbols: CYP81D7 | cytochrome P450, family 81, subfamily D, polypeptide 7 | chr2:9877058-9879007 FORWARD LENGTH=543	25.46	377	223	16	1286	1640	167	507	4e-23	105
augustus_masked-scaffold_7-processed-gene-53.86-mRNA-1	AT5G57220.1	AT5G57220.1 | Symbols: CYP81F2 | cytochrome P450, family 81, subfamily F, polypeptide 2 | chr5:23187911-23189681 FORWARD LENGTH=491	26.67	360	227	11	1286	1635	120	452	5e-23	105
augustus_masked-scaffold_7-processed-gene-53.86-mRNA-1	AT5G38450.1	AT5G38450.1 | Symbols: CYP735A1 | cytochrome P450, family 735, subfamily A, polypeptide 1 | chr5:15394000-15397233 REVERSE LENGTH=518	24.15	410	273	10	1246	1642	110	494	9e-23	104
augustus_masked-scaffold_7-processed-gene-53.86-mRNA-1	AT2G23220.1	AT2G23220.1 | Symbols: CYP81D6 | cytochrome P450, family 81, subfamily D, polypeptide 6 | chr2:9884550-9886752 FORWARD LENGTH=515	25.68	366	227	13	1286	1636	138	473	2e-22	103
augustus_masked-scaffold_7-processed-gene-53.86-mRNA-1	AT5G07990.1	AT5G07990.1 | Symbols: TT7, CYP75B1, D501 | Cytochrome P450 superfamily protein | chr5:2560437-2562859 FORWARD LENGTH=513	22.49	458	310	13	1234	1668	70	505	2e-22	103
augustus_masked-scaffold_7-processed-gene-53.86-mRNA-1	AT4G37400.1	AT4G37400.1 | Symbols: CYP81F3 | cytochrome P450, family 81, subfamily F, polypeptide 3 | chr4:17584096-17586197 FORWARD LENGTH=501	23.74	358	247	9	1286	1636	121	459	3e-22	102
augustus_masked-scaffold_7-processed-gene-53.86-mRNA-1	AT3G48280.1	AT3G48280.1 | Symbols: CYP71A25 | cytochrome P450, family 71, subfamily A, polypeptide 25 | chr3:17879594-17881164 FORWARD LENGTH=490	23.98	442	291	13	1218	1642	48	461	4e-22	102
augustus_masked-scaffold_7-processed-gene-53.86-mRNA-1	AT3G26270.1	AT3G26270.1 | Symbols: CYP71B25 | cytochrome P450, family 71, subfamily B, polypeptide 25 | chr3:9627602-9629195 REVERSE LENGTH=501	26.12	379	240	13	1286	1645	121	478	5e-22	102
augustus_masked-scaffold_7-processed-gene-53.86-mRNA-1	AT2G30770.1	AT2G30770.1 | Symbols: CYP71A13 | cytochrome P450, family 71, subfamily A, polypeptide 13 | chr2:13109909-13112006 REVERSE LENGTH=503	24.50	400	259	9	1256	1637	96	470	1e-21	100
augustus_masked-scaffold_7-processed-gene-53.86-mRNA-1	AT4G37330.1	AT4G37330.1 | Symbols: CYP81D4 | cytochrome P450, family 81, subfamily D, polypeptide 4 | chr4:17562547-17564569 REVERSE LENGTH=492	25.47	369	231	11	1286	1641	123	460	2e-21	100
augustus_masked-scaffold_7-processed-gene-53.86-mRNA-1	AT4G37320.1	AT4G37320.1 | Symbols: CYP81D5 | cytochrome P450, family 81, subfamily D, polypeptide 5 | chr4:17559742-17561690 REVERSE LENGTH=495	25.14	362	232	13	1286	1635	123	457	2e-21	100
augustus_masked-scaffold_7-processed-gene-53.86-mRNA-1	AT3G14640.1	AT3G14640.1 | Symbols: CYP72A10 | cytochrome P450, family 72, subfamily A, polypeptide 10 | chr3:4919856-4921787 FORWARD LENGTH=514	23.10	407	267	12	1272	1660	131	509	2e-21	100
augustus_masked-scaffold_7-processed-gene-53.86-mRNA-1	AT5G52400.1	AT5G52400.1 | Symbols: CYP715A1 | cytochrome P450, family 715, subfamily A, polypeptide 1 | chr5:21272949-21275509 FORWARD LENGTH=519	23.58	424	293	12	1244	1660	115	514	3e-21	100
augustus_masked-scaffold_7-processed-gene-53.86-mRNA-1	AT3G14620.1	AT3G14620.1 | Symbols: CYP72A8 | cytochrome P450, family 72, subfamily A, polypeptide 8 | chr3:4914978-4916853 FORWARD LENGTH=515	23.54	378	258	12	1270	1638	134	489	4e-21	99.4
augustus_masked-scaffold_7-processed-gene-53.86-mRNA-1	AT3G14610.1	AT3G14610.1 | Symbols: CYP72A7 | cytochrome P450, family 72, subfamily A, polypeptide 7 | chr3:4912565-4914503 FORWARD LENGTH=512	23.11	437	285	16	1242	1660	104	507	5e-21	99.4
augustus_masked-scaffold_7-processed-gene-53.86-mRNA-1	AT3G14630.1	AT3G14630.1 | Symbols: CYP72A9 | cytochrome P450, family 72, subfamily A, polypeptide 9 | chr3:4917498-4919409 FORWARD LENGTH=508	23.21	418	275	13	1259	1660	116	503	5e-21	99.0
augustus_masked-scaffold_7-processed-gene-53.86-mRNA-1	AT3G14680.1	AT3G14680.1 | Symbols: CYP72A14 | cytochrome P450, family 72, subfamily A, polypeptide 14 | chr3:4934478-4936462 FORWARD LENGTH=512	24.69	405	259	15	1273	1660	132	507	7e-21	98.6
augustus_masked-scaffold_7-processed-gene-53.86-mRNA-1	AT3G26280.1	AT3G26280.1 | Symbols: CYP71B4 | cytochrome P450, family 71, subfamily B, polypeptide 4 | chr3:9630358-9631970 REVERSE LENGTH=504	23.81	399	263	13	1282	1660	117	494	8e-21	98.2
augustus_masked-scaffold_7-processed-gene-53.86-mRNA-1	AT5G25140.1	AT5G25140.1 | Symbols: CYP71B13 | cytochrome P450, family 71, subfamily B, polypeptide 13 | chr5:8672989-8674557 FORWARD LENGTH=496	23.30	382	247	10	1277	1639	109	463	1e-20	98.2
augustus_masked-scaffold_7-processed-gene-53.86-mRNA-1	AT5G25120.1	AT5G25120.1 | Symbols: CYP71B11 | ytochrome p450, family 71, subfamily B, polypeptide 11 | chr5:8662851-8664432 FORWARD LENGTH=496	23.58	369	238	8	1289	1639	121	463	1e-20	97.4
augustus_masked-scaffold_7-processed-gene-53.86-mRNA-1	AT3G48300.1	AT3G48300.1 | Symbols: CYP71A23 | cytochrome P450, family 71, subfamily A, polypeptide 23 | chr3:17885524-17887118 FORWARD LENGTH=483	24.26	371	242	10	1286	1644	118	461	2e-20	97.1
augustus_masked-scaffold_7-processed-gene-53.86-mRNA-1	AT3G48310.1	AT3G48310.1 | Symbols: CYP71A22 | cytochrome P450, family 71, subfamily A, polypeptide 22 | chr3:17888192-17889749 FORWARD LENGTH=490	23.08	364	247	7	1286	1640	121	460	2e-20	97.1
augustus_masked-scaffold_7-processed-gene-53.86-mRNA-1	AT3G48270.1	AT3G48270.1 | Symbols: CYP71A26 | cytochrome P450, family 71, subfamily A, polypeptide 26 | chr3:17876571-17878173 FORWARD LENGTH=489	23.22	366	246	9	1286	1641	120	460	7e-20	95.5
augustus_masked-scaffold_7-processed-gene-53.86-mRNA-1	AT2G45560.1	AT2G45560.1 | Symbols: CYP76C1 | cytochrome P450, family 76, subfamily C, polypeptide 1 | chr2:18776391-18778354 REVERSE LENGTH=512	23.42	363	248	12	1288	1637	130	475	8e-20	95.5
augustus_masked-scaffold_7-processed-gene-53.86-mRNA-1	AT3G26230.1	AT3G26230.1 | Symbols: CYP71B24 | cytochrome P450, family 71, subfamily B, polypeptide 24 | chr3:9598200-9599892 REVERSE LENGTH=498	25.81	310	185	7	1367	1645	180	475	8e-20	95.1
augustus_masked-scaffold_7-processed-gene-53.86-mRNA-1	AT4G27710.1	AT4G27710.1 | Symbols: CYP709B3 | cytochrome P450, family 709, subfamily B, polypeptide 3 | chr4:13828520-13830417 FORWARD LENGTH=518	25.26	384	253	12	1276	1646	139	501	1e-19	94.7
augustus_masked-scaffold_7-processed-gene-53.86-mRNA-1	AT2G46950.1	AT2G46950.1 | Symbols: CYP709B2 | cytochrome P450, family 709, subfamily B, polypeptide 2 | chr2:19289466-19291541 REVERSE LENGTH=572	23.79	412	285	11	1247	1649	166	557	1e-19	95.1
augustus_masked-scaffold_7-processed-gene-53.86-mRNA-1	AT1G13080.1	AT1G13080.1 | Symbols: CYP71B2 | cytochrome P450, family 71, subfamily B, polypeptide 2 | chr1:4459212-4460807 FORWARD LENGTH=502	23.36	381	250	10	1279	1639	113	471	4e-19	92.8
augustus_masked-scaffold_7-processed-gene-53.86-mRNA-1	AT3G14660.1	AT3G14660.1 | Symbols: CYP72A13 | cytochrome P450, family 72, subfamily A, polypeptide 13 | chr3:4924960-4926911 FORWARD LENGTH=512	21.68	392	264	10	1276	1651	135	499	5e-19	92.8
augustus_masked-scaffold_7-processed-gene-53.86-mRNA-1	AT2G45570.1	AT2G45570.1 | Symbols: CYP76C2 | cytochrome P450, family 76, subfamily C, polypeptide 2 | chr2:18779935-18781922 REVERSE LENGTH=512	23.97	388	264	13	1288	1659	130	502	6e-19	92.8
augustus_masked-scaffold_7-processed-gene-53.86-mRNA-1	AT4G37310.1	AT4G37310.1 | Symbols: CYP81H1 | cytochrome P450, family 81, subfamily H, polypeptide 1 | chr4:17556152-17558833 REVERSE LENGTH=518	23.06	373	239	11	1286	1635	122	469	1e-18	91.7
augustus_masked-scaffold_7-processed-gene-53.86-mRNA-1	AT4G12300.1	AT4G12300.1 | Symbols: CYP706A4 | cytochrome P450, family 706, subfamily A, polypeptide 4 | chr4:7308016-7309692 REVERSE LENGTH=516	20.59	442	307	11	1220	1639	62	481	1e-18	91.7
augustus_masked-scaffold_7-processed-gene-53.86-mRNA-1	AT4G12320.1	AT4G12320.1 | Symbols: CYP706A6 | cytochrome P450, family 706, subfamily A, polypeptide 6 | chr4:7314939-7316647 REVERSE LENGTH=518	20.14	437	317	11	1220	1639	62	483	1e-18	91.3
augustus_masked-scaffold_7-processed-gene-53.86-mRNA-1	AT5G67310.1	AT5G67310.1 | Symbols: CYP81G1 | cytochrome P450, family 81, subfamily G, polypeptide 1 | chr5:26855313-26856924 REVERSE LENGTH=507	25.14	358	238	11	1286	1635	133	468	2e-18	91.3
augustus_masked-scaffold_7-processed-gene-53.86-mRNA-1	AT3G61040.1	AT3G61040.1 | Symbols: CYP76C7 | cytochrome P450, family 76, subfamily C, polypeptide 7 | chr3:22594074-22596125 REVERSE LENGTH=498	22.97	370	252	10	1288	1645	124	472	2e-18	90.9
augustus_masked-scaffold_7-processed-gene-53.86-mRNA-1	AT4G37370.1	AT4G37370.1 | Symbols: CYP81D8 | cytochrome P450, family 81, subfamily D, polypeptide 8 | chr4:17569971-17571678 REVERSE LENGTH=497	24.52	363	233	12	1286	1635	122	456	2e-18	90.9
augustus_masked-scaffold_7-processed-gene-53.86-mRNA-1	AT3G26200.1	AT3G26200.1 | Symbols: CYP71B22 | cytochrome P450, family 71, subfamily B, polypeptide 22 | chr3:9589347-9590972 FORWARD LENGTH=500	23.28	348	235	10	1282	1614	113	443	2e-18	90.9
augustus_masked-scaffold_7-processed-gene-53.86-mRNA-1	AT5G57260.1	AT5G57260.1 | Symbols: CYP71B10 | cytochrome P450, family 71, subfamily B, polypeptide 10 | chr5:23198694-23200273 REVERSE LENGTH=502	21.60	375	264	11	1279	1639	112	470	2e-18	90.9
augustus_masked-scaffold_7-processed-gene-53.86-mRNA-1	AT1G74110.1	AT1G74110.1 | Symbols: CYP78A10 | cytochrome P450, family 78, subfamily A, polypeptide 10 | chr1:27866667-27868368 REVERSE LENGTH=537	23.86	461	301	19	1205	1635	67	507	2e-18	90.9
augustus_masked-scaffold_7-processed-gene-53.86-mRNA-1	AT3G48290.1	AT3G48290.1 | Symbols: CYP71A24 | cytochrome P450, family 71, subfamily A, polypeptide 24 | chr3:17882590-17884134 FORWARD LENGTH=488	25.00	372	232	11	1286	1641	122	462	2e-18	90.5
augustus_masked-scaffold_7-processed-gene-53.86-mRNA-1	AT1G13710.1	AT1G13710.1 | Symbols: CYP78A5, KLU | cytochrome P450, family 78, subfamily A, polypeptide 5 | chr1:4702932-4704592 REVERSE LENGTH=517	23.16	393	280	12	1282	1665	133	512	2e-18	90.9
augustus_masked-scaffold_7-processed-gene-53.86-mRNA-1	AT2G45550.1	AT2G45550.1 | Symbols: CYP76C4 | cytochrome P450, family 76, subfamily C, polypeptide 4 | chr2:18773541-18775654 REVERSE LENGTH=511	22.65	362	256	9	1288	1639	130	477	3e-18	90.5
augustus_masked-scaffold_7-processed-gene-53.86-mRNA-1	AT4G22690.1	AT4G22690.1 | Symbols: CYP706A1 | cytochrome P450, family 706, subfamily A, polypeptide 1 | chr4:11929847-11931520 FORWARD LENGTH=557	22.45	441	303	13	1214	1636	99	518	3e-18	90.5
augustus_masked-scaffold_7-processed-gene-53.86-mRNA-1	AT4G37430.1	AT4G37430.1 | Symbols: CYP91A2, CYP81F1 | cytochrome P450, family 91, subfamily A, polypeptide 2 | chr4:17597242-17598829 FORWARD LENGTH=500	22.59	363	249	11	1286	1635	118	461	3e-18	90.1
augustus_masked-scaffold_7-processed-gene-53.86-mRNA-1	AT4G22710.1	AT4G22710.1 | Symbols: CYP706A2 | cytochrome P450, family 706, subfamily A, polypeptide 2 | chr4:11935038-11936618 FORWARD LENGTH=526	22.45	441	303	13	1214	1636	68	487	4e-18	90.1
augustus_masked-scaffold_7-processed-gene-53.86-mRNA-1	AT5G36220.1	AT5G36220.1 | Symbols: CYP81D1, CYP91A1 | cytochrome p450 81d1 | chr5:14253827-14256015 REVERSE LENGTH=502	23.02	391	269	9	1286	1668	129	495	5e-18	89.7
augustus_masked-scaffold_7-processed-gene-53.86-mRNA-1	AT5G19210.2	AT5G19210.2 | Symbols: | P-loop containing nucleoside triphosphate hydrolases superfamily protein | chr5:6461444-6463687 FORWARD LENGTH=472	26.42	352	214	12	592	912	97	434	5e-18	89.4
augustus_masked-scaffold_7-processed-gene-53.86-mRNA-1	AT5G09970.1	AT5G09970.1 | Symbols: CYP78A7 | cytochrome P450, family 78, subfamily A, polypeptide 7 | chr5:3112241-3113987 FORWARD LENGTH=536	22.13	470	338	15	1205	1662	77	530	6e-18	89.7
augustus_masked-scaffold_7-processed-gene-53.86-mRNA-1	AT3G25180.1	AT3G25180.1 | Symbols: CYP82G1 | cytochrome P450, family 82, subfamily G, polypeptide 1 | chr3:9167443-9169270 REVERSE LENGTH=515	19.83	363	272	7	1286	1640	130	481	6e-18	89.4
augustus_masked-scaffold_7-processed-gene-53.86-mRNA-1	AT1G66540.1	AT1G66540.1 | Symbols: | Cytochrome P450 superfamily protein | chr1:24824837-24826502 FORWARD LENGTH=386	23.91	368	241	15	1287	1640	8	350	8e-18	87.8
augustus_masked-scaffold_7-processed-gene-53.86-mRNA-1	AT1G11610.1	AT1G11610.1 | Symbols: CYP71A18 | cytochrome P450, family 71, subfamily A, polypeptide 18 | chr1:3907461-3909291 REVERSE LENGTH=497	22.31	399	267	8	1255	1635	89	462	9e-18	89.0
augustus_masked-scaffold_7-processed-gene-53.86-mRNA-1	AT1G11610.2	AT1G11610.2 | Symbols: CYP71A18 | cytochrome P450, family 71, subfamily A, polypeptide 18 | chr1:3906983-3909291 REVERSE LENGTH=504	22.31	399	267	8	1255	1635	89	462	1e-17	88.2
augustus_masked-scaffold_7-processed-gene-53.86-mRNA-1	AT5G10600.1	AT5G10600.1 | Symbols: CYP81K2 | cytochrome P450, family 81, subfamily K, polypeptide 2 | chr5:3351227-3352777 FORWARD LENGTH=516	23.27	391	255	14	1282	1655	132	494	2e-17	88.2
augustus_masked-scaffold_7-processed-gene-53.86-mRNA-1	AT1G67110.1	AT1G67110.1 | Symbols: CYP735A2 | cytochrome P450, family 735, subfamily A, polypeptide 2 | chr1:25061836-25065355 REVERSE LENGTH=512	23.28	451	279	14	1235	1660	97	505	2e-17	88.2
augustus_masked-scaffold_7-processed-gene-53.86-mRNA-1	AT5G25130.1	AT5G25130.1 | Symbols: CYP71B12 | cytochrome P450, family 71, subfamily B, polypeptide 12 | chr5:8668521-8670104 FORWARD LENGTH=496	22.02	377	258	8	1277	1639	109	463	3e-17	87.0
augustus_masked-scaffold_7-processed-gene-53.86-mRNA-1	AT3G26160.1	AT3G26160.1 | Symbols: CYP71B17 | cytochrome P450, family 71, subfamily B, polypeptide 17 | chr3:9568280-9569871 REVERSE LENGTH=502	23.13	402	266	14	1282	1661	115	495	3e-17	87.0
augustus_masked-scaffold_7-processed-gene-53.86-mRNA-1	AT5G25180.1	AT5G25180.1 | Symbols: CYP71B14 | cytochrome P450, family 71, subfamily B, polypeptide 14 | chr5:8694630-8696221 REVERSE LENGTH=496	22.25	382	251	10	1277	1639	109	463	5e-17	86.3
augustus_masked-scaffold_7-processed-gene-53.86-mRNA-1	AT3G48320.1	AT3G48320.1 | Symbols: CYP71A21 | cytochrome P450, family 71, subfamily A, polypeptide 21 | chr3:17891241-17892804 FORWARD LENGTH=490	26.19	252	163	5	1398	1642	227	462	6e-17	85.9
augustus_masked-scaffold_7-processed-gene-53.86-mRNA-1	AT3G26190.1	AT3G26190.1 | Symbols: CYP71B21 | cytochrome P450, family 71, subfamily B, polypeptide 21 | chr3:9583475-9585083 REVERSE LENGTH=499	23.28	348	235	10	1282	1614	113	443	6e-17	86.3
augustus_masked-scaffold_7-processed-gene-53.86-mRNA-1	AT3G26220.1	AT3G26220.1 | Symbols: CYP71B3 | cytochrome P450, family 71, subfamily B, polypeptide 3 | chr3:9596208-9597828 REVERSE LENGTH=501	26.89	383	249	12	1279	1645	111	478	7e-17	85.9
augustus_masked-scaffold_7-processed-gene-53.86-mRNA-1	AT1G16410.1	AT1G16410.1 | Symbols: CYP79F1, BUS1, SPS1 | cytochrome p450 79f1 | chr1:5608862-5611118 FORWARD LENGTH=538	24.47	282	192	6	1398	1668	259	530	8e-17	85.9
augustus_masked-scaffold_7-processed-gene-53.86-mRNA-1	AT2G45580.1	AT2G45580.1 | Symbols: CYP76C3 | cytochrome P450, family 76, subfamily C, polypeptide 3 | chr2:18782388-18784286 REVERSE LENGTH=515	22.40	375	255	11	1288	1645	129	484	8e-17	85.9
augustus_masked-scaffold_7-processed-gene-53.86-mRNA-1	AT2G46960.2	AT2G46960.2 | Symbols: CYP709B1 | cytochrome P450, family 709, subfamily B, polypeptide 1 | chr2:19292295-19294212 REVERSE LENGTH=519	22.10	457	314	15	1218	1658	80	510	9e-17	85.9
augustus_masked-scaffold_7-processed-gene-53.86-mRNA-1	AT4G20240.1	AT4G20240.1 | Symbols: CYP71A27 | cytochrome P450, family 71, subfamily A, polypeptide 27 | chr4:10931745-10934212 REVERSE LENGTH=451	23.93	422	282	15	1216	1619	45	445	9e-17	85.1
augustus_masked-scaffold_7-processed-gene-53.86-mRNA-1	AT5G42590.1	AT5G42590.1 | Symbols: CYP71A16 | cytochrome P450, family 71, subfamily A, polypeptide 16 | chr5:17031217-17033640 REVERSE LENGTH=497	25.27	368	253	9	1279	1639	114	466	1e-16	85.5
augustus_masked-scaffold_7-processed-gene-53.86-mRNA-1	AT3G14690.1	AT3G14690.1 | Symbols: CYP72A15 | cytochrome P450, family 72, subfamily A, polypeptide 15 | chr3:4937410-4939310 FORWARD LENGTH=512	21.57	408	276	13	1269	1660	128	507	2e-16	84.7
augustus_masked-scaffold_7-processed-gene-53.86-mRNA-1	AT2G30750.1	AT2G30750.1 | Symbols: CYP71A12 | cytochrome P450, family 71, subfamily A, polypeptide 12 | chr2:13099486-13101389 REVERSE LENGTH=503	29.19	185	122	2	1452	1636	294	469	2e-16	84.3
augustus_masked-scaffold_7-processed-gene-53.86-mRNA-1	AT1G13080.2	AT1G13080.2 | Symbols: CYP71B2 | cytochrome P450, family 71, subfamily B, polypeptide 2 | chr1:4459493-4460807 FORWARD LENGTH=384	23.28	335	217	8	1324	1639	40	353	2e-16	83.2
augustus_masked-scaffold_7-processed-gene-53.86-mRNA-1	AT3G14650.1	AT3G14650.1 | Symbols: CYP72A11 | cytochrome P450, family 72, subfamily A, polypeptide 11 | chr3:4922206-4924165 FORWARD LENGTH=512	21.07	375	261	10	1276	1638	135	486	3e-16	84.0
augustus_masked-scaffold_7-processed-gene-53.86-mRNA-1	AT5G24960.1	AT5G24960.1 | Symbols: CYP71A14 | cytochrome P450, family 71, subfamily A, polypeptide 14 | chr5:8599988-8603194 REVERSE LENGTH=497	27.66	282	159	7	1357	1637	228	465	3e-16	84.0
augustus_masked-scaffold_7-processed-gene-53.86-mRNA-1	AT5G11200.2	AT5G11200.2 | Symbols: | DEAD/DEAH box RNA helicase family protein | chr5:3567389-3570686 FORWARD LENGTH=486	29.33	208	132	5	573	777	50	245	3e-16	84.0
augustus_masked-scaffold_7-processed-gene-53.86-mRNA-1	AT3G26210.1	AT3G26210.1 | Symbols: CYP71B23 | cytochrome P450, family 71, subfamily B, polypeptide 23 | chr3:9593329-9595202 REVERSE LENGTH=501	21.70	364	262	8	1286	1639	120	470	4e-16	83.6
augustus_masked-scaffold_7-processed-gene-53.86-mRNA-1	AT5G10610.1	AT5G10610.1 | Symbols: CYP81K1 | cytochrome P450, family 81, subfamily K, polypeptide 1 | chr5:3353518-3355020 FORWARD LENGTH=500	22.98	383	247	13	1282	1644	118	472	4e-16	83.6
augustus_masked-scaffold_7-processed-gene-53.86-mRNA-1	AT1G33720.1	AT1G33720.1 | Symbols: CYP76C6 | cytochrome P450, family 76, subfamily C, polypeptide 6 | chr1:12220957-12223981 REVERSE LENGTH=511	22.08	394	260	10	1265	1639	112	477	4e-16	83.6
augustus_masked-scaffold_7-processed-gene-53.86-mRNA-1	AT5G04330.1	AT5G04330.1 | Symbols: | Cytochrome P450 superfamily protein | chr5:1212695-1214310 REVERSE LENGTH=512	24.83	294	194	7	1368	1649	206	484	4e-16	83.6
augustus_masked-scaffold_7-processed-gene-53.86-mRNA-1	AT4G37360.1	AT4G37360.1 | Symbols: CYP81D2 | cytochrome P450, family 81, subfamily D, polypeptide 2 | chr4:17567124-17568858 REVERSE LENGTH=499	23.64	368	240	12	1287	1640	123	463	4e-16	83.6
augustus_masked-scaffold_7-processed-gene-53.86-mRNA-1	AT1G33730.1	AT1G33730.1 | Symbols: CYP76C5 | cytochrome P450, family 76, subfamily C, polypeptide 5 | chr1:12227279-12228460 FORWARD LENGTH=368	23.81	336	222	11	1319	1639	25	341	4e-16	82.0
augustus_masked-scaffold_7-processed-gene-53.86-mRNA-1	AT5G25900.1	AT5G25900.1 | Symbols: GA3, CYP701A3, ATKO1 | GA requiring 3 | chr5:9036073-9038278 FORWARD LENGTH=509	24.14	319	213	9	1332	1639	181	481	8e-16	82.8
augustus_masked-scaffold_7-processed-gene-53.86-mRNA-1	AT3G20140.1	AT3G20140.1 | Symbols: CYP705A23 | cytochrome P450, family 705, subfamily A, polypeptide 23 | chr3:7029175-7030787 FORWARD LENGTH=510	22.85	372	252	10	1280	1637	125	475	8e-16	82.8
augustus_masked-scaffold_7-processed-gene-53.86-mRNA-1	AT1G66540.2	AT1G66540.2 | Symbols: | Cytochrome P450 superfamily protein | chr1:24825446-24826502 FORWARD LENGTH=327	27.02	248	152	8	1400	1640	66	291	1e-15	80.5
augustus_masked-scaffold_7-processed-gene-53.86-mRNA-1	AT2G27000.1	AT2G27000.1 | Symbols: CYP705A8 | cytochrome P450, family 705, subfamily A, polypeptide 8 | chr2:11523475-11525095 REVERSE LENGTH=514	23.84	365	249	8	1286	1637	129	477	1e-15	82.0
augustus_masked-scaffold_7-processed-gene-53.86-mRNA-1	AT4G36220.1	AT4G36220.1 | Symbols: FAH1, CYP84A1 | ferulic acid 5-hydroxylase 1 | chr4:17137584-17139619 REVERSE LENGTH=520	27.60	192	128	3	1452	1643	309	489	1e-15	82.0
augustus_masked-scaffold_7-processed-gene-53.86-mRNA-1	AT4G12310.1	AT4G12310.1 | Symbols: CYP706A5 | cytochrome P450, family 706, subfamily A, polypeptide 5 | chr4:7310598-7312522 REVERSE LENGTH=520	19.82	444	310	11	1220	1639	64	485	1e-15	82.0
augustus_masked-scaffold_7-processed-gene-53.86-mRNA-1	AT1G16400.1	AT1G16400.1 | Symbols: CYP79F2 | cytochrome P450, family 79, subfamily F, polypeptide 2 | chr1:5605231-5607281 FORWARD LENGTH=537	24.14	261	172	5	1398	1645	258	505	2e-15	81.6
augustus_masked-scaffold_7-processed-gene-53.86-mRNA-1	AT4G39950.1	AT4G39950.1 | Symbols: CYP79B2 | cytochrome P450, family 79, subfamily B, polypeptide 2 | chr4:18525311-18527284 FORWARD LENGTH=541	20.32	502	341	13	1174	1639	26	504	2e-15	81.6
augustus_masked-scaffold_7-processed-gene-53.86-mRNA-1	AT3G26300.1	AT3G26300.1 | Symbols: CYP71B34 | cytochrome P450, family 71, subfamily B, polypeptide 34 | chr3:9639199-9640866 REVERSE LENGTH=500	22.79	373	258	12	1279	1639	113	467	3e-15	80.9
augustus_masked-scaffold_7-processed-gene-53.86-mRNA-1	AT1G75130.1	AT1G75130.1 | Symbols: CYP721A1 | cytochrome P450, family 721, subfamily A, polypeptide 1 | chr1:28200073-28201911 REVERSE LENGTH=505	22.90	441	271	17	1244	1660	103	498	3e-15	80.9
augustus_masked-scaffold_7-processed-gene-53.86-mRNA-1	AT4G31500.1	AT4G31500.1 | Symbols: CYP83B1, SUR2, RNT1, RED1, ATR4 | cytochrome P450, family 83, subfamily B, polypeptide 1 | chr4:15273677-15275271 REVERSE LENGTH=499	21.73	382	262	12	1277	1643	113	472	3e-15	80.9
augustus_masked-scaffold_7-processed-gene-53.86-mRNA-1	AT5G06900.1	AT5G06900.1 | Symbols: CYP93D1 | cytochrome P450, family 93, subfamily D, polypeptide 1 | chr5:2136160-2137925 REVERSE LENGTH=507	23.33	360	251	11	1286	1637	123	465	6e-15	80.1
augustus_masked-scaffold_7-processed-gene-53.86-mRNA-1	AT3G26180.1	AT3G26180.1 | Symbols: CYP71B20 | cytochrome P450, family 71, subfamily B, polypeptide 20 | chr3:9578407-9579993 REVERSE LENGTH=502	22.31	381	255	14	1279	1639	112	471	8e-15	79.3
augustus_masked-scaffold_7-processed-gene-53.86-mRNA-1	AT3G44250.1	AT3G44250.1 | Symbols: CYP71B38 | cytochrome P450, family 71, subfamily B, polypeptide 38 | chr3:15948505-15950224 REVERSE LENGTH=499	23.31	369	250	12	1286	1639	117	467	9e-15	79.3
augustus_masked-scaffold_7-processed-gene-53.86-mRNA-1	AT3G20940.1	AT3G20940.1 | Symbols: CYP705A30 | cytochrome P450, family 705, subfamily A, polypeptide 30 | chr3:7339732-7341518 FORWARD LENGTH=523	22.07	376	266	9	1282	1645	128	488	1e-14	79.0
augustus_masked-scaffold_7-processed-gene-53.86-mRNA-1	AT4G12330.1	AT4G12330.1 | Symbols: CYP706A7 | cytochrome P450, family 706, subfamily A, polypeptide 7 | chr4:7317776-7319658 REVERSE LENGTH=518	19.78	369	275	8	1279	1639	128	483	1e-14	79.0
augustus_masked-scaffold_7-processed-gene-53.86-mRNA-1	AT1G50560.1	AT1G50560.1 | Symbols: CYP705A25 | cytochrome P450, family 705, subfamily A, polypeptide 25 | chr1:18724275-18725916 FORWARD LENGTH=519	21.98	405	268	10	1286	1668	136	514	2e-14	78.6
augustus_masked-scaffold_7-processed-gene-53.86-mRNA-1	AT1G64940.1	AT1G64940.1 | Symbols: CYP89A6 | cytochrome P450, family 87, subfamily A, polypeptide 6 | chr1:24123789-24125324 FORWARD LENGTH=511	26.63	199	133	3	1442	1636	289	478	2e-14	78.6
augustus_masked-scaffold_7-processed-gene-53.86-mRNA-1	AT2G42250.1	AT2G42250.1 | Symbols: CYP712A1 | cytochrome P450, family 712, subfamily A, polypeptide 1 | chr2:17600075-17601709 REVERSE LENGTH=514	23.39	372	249	13	1286	1639	130	483	2e-14	78.6
augustus_masked-scaffold_7-processed-gene-53.86-mRNA-1	AT1G64930.1	AT1G64930.1 | Symbols: CYP89A7 | cytochrome P450, family 87, subfamily A, polypeptide 7 | chr1:24120926-24122461 FORWARD LENGTH=511	26.87	201	132	4	1442	1636	287	478	2e-14	78.2
augustus_masked-scaffold_7-processed-gene-53.86-mRNA-1	AT3G26310.1	AT3G26310.1 | Symbols: CYP71B35 | cytochrome P450, family 71, subfamily B, polypeptide 35 | chr3:9641089-9642779 REVERSE LENGTH=500	22.89	380	249	14	1279	1639	112	466	3e-14	77.8
augustus_masked-scaffold_7-processed-gene-53.86-mRNA-1	AT3G26830.1	AT3G26830.1 | Symbols: PAD3, CYP71B15 | Cytochrome P450 superfamily protein | chr3:9887990-9889560 FORWARD LENGTH=490	23.40	376	243	12	1286	1640	117	468	3e-14	77.4
augustus_masked-scaffold_7-processed-gene-53.86-mRNA-1	AT2G46960.1	AT2G46960.1 | Symbols: CYP709B1 | cytochrome P450, family 709, subfamily B, polypeptide 1 | chr2:19292295-19293765 REVERSE LENGTH=403	21.88	393	269	13	1280	1658	26	394	3e-14	76.6
augustus_masked-scaffold_7-processed-gene-53.86-mRNA-1	AT2G40890.1	AT2G40890.1 | Symbols: CYP98A3 | cytochrome P450, family 98, subfamily A, polypeptide 3 | chr2:17058291-17060532 REVERSE LENGTH=508	28.57	189	124	4	1455	1643	292	469	3e-14	77.4
augustus_masked-scaffold_7-processed-gene-53.86-mRNA-1	AT5G35715.1	AT5G35715.1 | Symbols: CYP71B8 | cytochrome P450, family 71, subfamily B, polypeptide 8 | chr5:13881415-13882937 FORWARD LENGTH=442	21.47	368	238	11	1276	1614	36	381	4e-14	77.0
augustus_masked-scaffold_7-processed-gene-53.86-mRNA-1	AT5G16890.1	AT5G16890.1 | Symbols: | Exostosin family protein | chr5:5551664-5554741 FORWARD LENGTH=511	23.88	381	237	17	109	478	119	457	6e-14	76.6
augustus_masked-scaffold_7-processed-gene-53.86-mRNA-1	AT1G74550.1	AT1G74550.1 | Symbols: CYP98A9 | cytochrome P450, family 98, subfamily A, polypeptide 9 | chr1:28016086-28017549 FORWARD LENGTH=487	22.00	400	278	12	1278	1666	105	481	6e-14	76.6
augustus_masked-scaffold_7-processed-gene-53.86-mRNA-1	AT1G79370.1	AT1G79370.1 | Symbols: CYP79C1 | cytochrome P450, family 79, subfamily C, polypeptide 1 | chr1:29857934-29860163 FORWARD LENGTH=546	22.92	432	277	16	1244	1637	89	502	6e-14	76.6
augustus_masked-scaffold_7-processed-gene-53.86-mRNA-1	AT4G15360.1	AT4G15360.1 | Symbols: CYP705A3 | cytochrome P450, family 705, subfamily A, polypeptide 3 | chr4:8770185-8771852 FORWARD LENGTH=527	21.64	365	261	9	1286	1640	130	479	7e-14	76.6
augustus_masked-scaffold_7-processed-gene-53.86-mRNA-1	AT2G30490.1	AT2G30490.1 | Symbols: ATC4H, C4H, CYP73A5, REF3 | cinnamate-4-hydroxylase | chr2:12993861-12995683 REVERSE LENGTH=505	24.29	424	270	15	1215	1614	53	449	7e-14	76.6
augustus_masked-scaffold_7-processed-gene-53.86-mRNA-1	AT5G44620.1	AT5G44620.1 | Symbols: CYP706A3 | cytochrome P450, family 706, subfamily A, polypeptide 3 | chr5:17997908-17999539 REVERSE LENGTH=519	19.09	440	323	11	1219	1642	65	487	7e-14	76.6
augustus_masked-scaffold_7-processed-gene-53.86-mRNA-1	AT1G19630.1	AT1G19630.1 | Symbols: CYP722A1 | cytochrome P450, family 722, subfamily A, polypeptide 1 | chr1:6785427-6787967 REVERSE LENGTH=476	24.22	256	171	8	1416	1666	239	476	1e-13	75.9
augustus_masked-scaffold_7-processed-gene-53.86-mRNA-1	AT3G20950.1	AT3G20950.1 | Symbols: CYP705A32 | cytochrome P450, family 705, subfamily A, polypeptide 32 | chr3:7342675-7344744 FORWARD LENGTH=526	28.36	201	125	6	1451	1645	304	491	1e-13	75.9
augustus_masked-scaffold_7-processed-gene-53.86-mRNA-1	AT2G22330.1	AT2G22330.1 | Symbols: CYP79B3 | cytochrome P450, family 79, subfamily B, polypeptide 3 | chr2:9488601-9490983 FORWARD LENGTH=543	20.42	524	346	16	1156	1638	12	505	1e-13	75.9
augustus_masked-scaffold_7-processed-gene-53.86-mRNA-1	AT3G48290.2	AT3G48290.2 | Symbols: CYP71A24 | cytochrome P450, family 71, subfamily A, polypeptide 24 | chr3:17882596-17884134 FORWARD LENGTH=512	23.37	398	232	12	1286	1641	120	486	1e-13	75.5
augustus_masked-scaffold_7-processed-gene-53.86-mRNA-1	AT3G20110.1	AT3G20110.1 | Symbols: CYP705A20 | cytochrome P450, family 705, subfamily A, polypeptide 20 | chr3:7021495-7023113 FORWARD LENGTH=510	22.16	352	247	11	1276	1618	117	450	2e-13	75.1
augustus_masked-scaffold_7-processed-gene-53.86-mRNA-1	AT3G26290.1	AT3G26290.1 | Symbols: CYP71B26 | cytochrome P450, family 71, subfamily B, polypeptide 26 | chr3:9632770-9634439 REVERSE LENGTH=500	22.74	365	248	11	1289	1639	123	467	2e-13	74.7
augustus_masked-scaffold_7-processed-gene-53.86-mRNA-1	AT4G15350.1	AT4G15350.1 | Symbols: CYP705A2 | cytochrome P450, family 705, subfamily A, polypeptide 2 | chr4:8762953-8764563 FORWARD LENGTH=509	22.28	377	256	11	1286	1645	125	481	2e-13	74.7
augustus_masked-scaffold_7-processed-gene-53.86-mRNA-1	AT3G26150.1	AT3G26150.1 | Symbols: CYP71B16 | cytochrome P450, family 71, subfamily B, polypeptide 16 | chr3:9565627-9567212 REVERSE LENGTH=502	21.45	373	262	9	1282	1639	115	471	3e-13	74.3
augustus_masked-scaffold_7-processed-gene-53.86-mRNA-1	AT1G28430.1	AT1G28430.1 | Symbols: CYP705A24 | cytochrome P450, family 705, subfamily A, polypeptide 24 | chr1:9992986-9994642 REVERSE LENGTH=521	24.25	367	242	12	1287	1637	131	477	4e-13	74.3
augustus_masked-scaffold_7-processed-gene-53.86-mRNA-1	AT5G47990.1	AT5G47990.1 | Symbols: CYP705A5, THAD, THAD1 | cytochrome P450, family 705, subfamily A, polypeptide 5 | chr5:19434827-19436444 FORWARD LENGTH=511	23.62	326	219	9	1328	1640	174	482	4e-13	73.9
augustus_masked-scaffold_7-processed-gene-53.86-mRNA-1	AT3G20935.1	AT3G20935.1 | Symbols: CYP705A28 | cytochrome P450, family 705, subfamily A, polypeptide 28 | chr3:7334770-7335912 FORWARD LENGTH=348	27.98	193	118	7	1455	1640	130	308	5e-13	72.8
augustus_masked-scaffold_7-processed-gene-53.86-mRNA-1	AT1G11680.1	AT1G11680.1 | Symbols: CYP51G1, EMB1738, CYP51A2, CYP51 | CYTOCHROME P450 51G1 | chr1:3938925-3940585 FORWARD LENGTH=488	25.30	249	167	6	1426	1665	247	485	5e-13	73.6
augustus_masked-scaffold_7-processed-gene-53.86-mRNA-1	AT2G14100.1	AT2G14100.1 | Symbols: CYP705A13 | cytochrome P450, family 705, subfamily A, polypeptide 13 | chr2:5934733-5936371 REVERSE LENGTH=518	21.27	362	257	8	1286	1636	133	477	6e-13	73.6
augustus_masked-scaffold_7-processed-gene-53.86-mRNA-1	AT3G10560.1	AT3G10560.1 | Symbols: UNE9, CYP77A7 | Cytochrome P450 superfamily protein | chr3:3299939-3301483 FORWARD LENGTH=514	21.73	474	341	13	1205	1665	54	510	6e-13	73.6
augustus_masked-scaffold_7-processed-gene-53.86-mRNA-1	AT1G74540.1	AT1G74540.1 | Symbols: CYP98A8 | cytochrome P450, family 98, subfamily A, polypeptide 8 | chr1:28013362-28014855 FORWARD LENGTH=497	26.53	196	127	4	1443	1635	273	454	6e-13	73.6
augustus_masked-scaffold_7-processed-gene-53.86-mRNA-1	AT1G01190.1	AT1G01190.1 | Symbols: CYP78A8 | cytochrome P450, family 78, subfamily A, polypeptide 8 | chr1:83045-84864 REVERSE LENGTH=535	25.10	247	166	6	1430	1667	297	533	7e-13	73.2
augustus_masked-scaffold_7-processed-gene-53.86-mRNA-1	AT3G26180.2	AT3G26180.2 | Symbols: CYP71B20 | cytochrome P450, family 71, subfamily B, polypeptide 20 | chr3:9578407-9579993 REVERSE LENGTH=368	25.20	250	156	8	1403	1639	106	337	7e-13	72.4
augustus_masked-scaffold_7-processed-gene-53.86-mRNA-1	AT2G24180.1	AT2G24180.1 | Symbols: CYP71B6 | cytochrome p450 71b6 | chr2:10281890-10283589 FORWARD LENGTH=503	22.68	463	306	18	1205	1640	37	474	7e-13	73.2
augustus_masked-scaffold_7-processed-gene-53.86-mRNA-1	AT3G26330.1	AT3G26330.1 | Symbols: CYP71B37 | cytochrome P450, family 71, subfamily B, polypeptide 37 | chr3:9646873-9648536 REVERSE LENGTH=500	20.91	373	265	11	1279	1639	113	467	9e-13	72.8
augustus_masked-scaffold_7-processed-gene-53.86-mRNA-1	AT3G20120.2	AT3G20120.2 | Symbols: CYP705A21 | cytochrome P450, family 705, subfamily A, polypeptide 21 | chr3:7024576-7025789 FORWARD LENGTH=378	25.72	276	172	8	1404	1667	110	364	1e-12	71.6
augustus_masked-scaffold_7-processed-gene-53.86-mRNA-1	AT3G20120.1	AT3G20120.1 | Symbols: CYP705A21 | cytochrome P450, family 705, subfamily A, polypeptide 21 | chr3:7024576-7025789 FORWARD LENGTH=378	25.72	276	172	8	1404	1667	110	364	1e-12	71.6
augustus_masked-scaffold_7-processed-gene-53.86-mRNA-1	AT3G32047.1	AT3G32047.1 | Symbols: | Cytochrome P450 superfamily protein | chr3:13061048-13062710 FORWARD LENGTH=502	24.58	236	153	7	1411	1637	257	476	2e-12	72.0
augustus_masked-scaffold_7-processed-gene-53.86-mRNA-1	AT3G61880.1	AT3G61880.1 | Symbols: CYP78A9 | cytochrome p450 78a9 | chr3:22906114-22907890 REVERSE LENGTH=534	24.62	264	175	7	1410	1665	280	527	2e-12	72.0
augustus_masked-scaffold_7-processed-gene-53.86-mRNA-1	AT1G13110.1	AT1G13110.1 | Symbols: CYP71B7 | cytochrome P450, family 71 subfamily B, polypeptide 7 | chr1:4467272-4468857 FORWARD LENGTH=504	21.41	341	243	9	1286	1614	121	448	2e-12	71.6
augustus_masked-scaffold_7-processed-gene-53.86-mRNA-1	AT3G53280.1	AT3G53280.1 | Symbols: CYP71B5 | cytochrome p450 71b5 | chr3:19755749-19757466 FORWARD LENGTH=498	23.76	362	233	13	1277	1614	99	441	2e-12	71.6
augustus_masked-scaffold_7-processed-gene-53.86-mRNA-1	AT3G61880.2	AT3G61880.2 | Symbols: CYP78A9 | cytochrome p450 78a9 | chr3:22905979-22907890 REVERSE LENGTH=555	24.62	264	175	7	1410	1665	280	527	2e-12	72.0
augustus_masked-scaffold_7-processed-gene-53.86-mRNA-1	AT1G13090.1	AT1G13090.1 | Symbols: CYP71B28 | cytochrome P450, family 71, subfamily B, polypeptide 28 | chr1:4461846-4463400 FORWARD LENGTH=490	22.56	359	223	12	1282	1614	113	442	3e-12	71.2
augustus_masked-scaffold_7-processed-gene-53.86-mRNA-1	AT1G64950.1	AT1G64950.1 | Symbols: CYP89A5 | cytochrome P450, family 89, subfamily A, polypeptide 5 | chr1:24127587-24129119 FORWARD LENGTH=510	27.14	199	132	3	1442	1636	288	477	5e-12	70.5
augustus_masked-scaffold_7-processed-gene-53.86-mRNA-1	AT3G26170.1	AT3G26170.1 | Symbols: CYP71B19 | cytochrome P450, family 71, subfamily B, polypeptide 19 | chr3:9573542-9575129 REVERSE LENGTH=502	21.43	378	256	14	1282	1639	115	471	5e-12	70.5
augustus_masked-scaffold_7-processed-gene-53.86-mRNA-1	AT3G10570.1	AT3G10570.1 | Symbols: CYP77A6 | cytochrome P450, family 77, subfamily A, polypeptide 6 | chr3:3302156-3303697 FORWARD LENGTH=513	21.38	477	336	14	1210	1668	56	511	6e-12	70.5
augustus_masked-scaffold_7-processed-gene-53.86-mRNA-1	AT5G06905.1	AT5G06905.1 | Symbols: CYP712A2 | cytochrome P450, family 712, subfamily A, polypeptide 2 | chr5:2138438-2140078 REVERSE LENGTH=521	24.57	289	181	10	1379	1642	209	485	6e-12	70.5
augustus_masked-scaffold_7-processed-gene-53.86-mRNA-1	AT2G26170.2	AT2G26170.2 | Symbols: CYP711A1 | cytochrome P450, family 711, subfamily A, polypeptide 1 | chr2:11141703-11143270 FORWARD LENGTH=439	24.61	256	172	7	1420	1665	194	438	6e-12	70.1
augustus_masked-scaffold_7-processed-gene-53.86-mRNA-1	AT5G05260.1	AT5G05260.1 | Symbols: CYP79A2 | cytochrome p450 79a2 | chr5:1559778-1561765 REVERSE LENGTH=523	24.01	279	169	9	1372	1635	234	484	7e-12	70.1
augustus_masked-scaffold_7-processed-gene-53.86-mRNA-1	AT5G42580.1	AT5G42580.1 | Symbols: CYP705A12 | cytochrome P450, family 705, subfamily A, polypeptide 12 | chr5:17023646-17025229 REVERSE LENGTH=499	21.72	373	240	12	1286	1640	129	467	8e-12	69.7
augustus_masked-scaffold_7-processed-gene-53.86-mRNA-1	AT2G26170.1	AT2G26170.1 | Symbols: CYP711A1, MAX1 | cytochrome P450, family 711, subfamily A, polypeptide 1 | chr2:11140851-11143270 FORWARD LENGTH=522	24.61	256	172	7	1420	1665	277	521	1e-11	69.7
augustus_masked-scaffold_7-processed-gene-53.86-mRNA-1	AT4G31950.1	AT4G31950.1 | Symbols: CYP82C3 | cytochrome P450, family 82, subfamily C, polypeptide 3 | chr4:15455163-15457090 FORWARD LENGTH=512	22.33	300	210	7	1358	1645	195	483	1e-11	69.3
augustus_masked-scaffold_7-processed-gene-53.86-mRNA-1	AT3G26320.1	AT3G26320.1 | Symbols: CYP71B36 | cytochrome P450, family 71, subfamily B, polypeptide 36 | chr3:9644383-9646064 REVERSE LENGTH=500	24.01	354	223	15	1279	1612	113	440	2e-11	68.6
augustus_masked-scaffold_7-processed-gene-53.86-mRNA-1	AT3G20100.1	AT3G20100.1 | Symbols: CYP705A19 | cytochrome P450, family 705, subfamily A, polypeptide 19 | chr3:7019014-7020649 FORWARD LENGTH=513	23.58	352	235	11	1328	1667	173	502	2e-11	68.2
augustus_masked-scaffold_7-processed-gene-53.86-mRNA-1	AT2G46660.1	AT2G46660.1 | Symbols: CYP78A6 | cytochrome P450, family 78, subfamily A, polypeptide 6 | chr2:19153602-19155417 REVERSE LENGTH=530	21.93	374	253	15	1282	1641	155	503	3e-11	68.2
augustus_masked-scaffold_7-processed-gene-53.86-mRNA-1	AT1G17060.1	AT1G17060.1 | Symbols: CYP72C1, SOB7 | cytochrome p450 72c1 | chr1:5832282-5835255 REVERSE LENGTH=476	26.97	178	116	4	1462	1638	286	450	3e-11	68.2
augustus_masked-scaffold_7-processed-gene-53.86-mRNA-1	AT1G13100.1	AT1G13100.1 | Symbols: CYP71B29 | cytochrome P450, family 71, subfamily B, polypeptide 29 | chr1:4463983-4465538 FORWARD LENGTH=490	22.44	352	227	10	1286	1614	114	442	3e-11	67.8
augustus_masked-scaffold_7-processed-gene-53.86-mRNA-1	AT3G20130.2	AT3G20130.2 | Symbols: CYP705A22 | cytochrome P450, family 705, subfamily A, polypeptide 22 | chr3:7026982-7028613 FORWARD LENGTH=487	21.61	384	266	10	1286	1652	104	469	4e-11	67.8
augustus_masked-scaffold_7-processed-gene-53.86-mRNA-1	AT4G31940.1	AT4G31940.1 | Symbols: CYP82C4 | cytochrome P450, family 82, subfamily C, polypeptide 4 | chr4:15452040-15453966 FORWARD LENGTH=524	23.60	322	223	8	1359	1667	208	519	4e-11	67.8
augustus_masked-scaffold_7-processed-gene-53.86-mRNA-1	AT3G20130.1	AT3G20130.1 | Symbols: CYP705A22 | cytochrome P450, family 705, subfamily A, polypeptide 22 | chr3:7026982-7028613 FORWARD LENGTH=515	21.61	384	266	10	1286	1652	132	497	4e-11	67.8
augustus_masked-scaffold_7-processed-gene-53.86-mRNA-1	AT1G55940.1	AT1G55940.1 | Symbols: CYP708A1 | cytochrome P450, family 708, subfamily A, polypeptide 1 | chr1:20922543-20925619 REVERSE LENGTH=655	26.60	188	129	4	1454	1641	444	622	9e-11	66.6
augustus_masked-scaffold_7-processed-gene-53.86-mRNA-1	AT3G03470.1	AT3G03470.1 | Symbols: CYP89A9 | cytochrome P450, family 87, subfamily A, polypeptide 9 | chr3:824692-826345 REVERSE LENGTH=511	27.96	186	122	4	1459	1639	303	481	2e-10	65.5
augustus_masked-scaffold_7-processed-gene-53.86-mRNA-1	AT3G20080.3	AT3G20080.3 | Symbols: CYP705A15 | cytochrome P450, family 705, subfamily A, polypeptide 15 | chr3:7009224-7010463 FORWARD LENGTH=386	26.15	195	127	5	1451	1640	164	346	2e-10	65.1
augustus_masked-scaffold_7-processed-gene-53.86-mRNA-1	AT2G27010.1	AT2G27010.1 | Symbols: CYP705A9 | cytochrome P450, family 705, subfamily A, polypeptide 9 | chr2:11526236-11527854 REVERSE LENGTH=498	21.43	322	226	8	1328	1637	149	455	2e-10	65.5
augustus_masked-scaffold_7-processed-gene-53.86-mRNA-1	AT2G12190.1	AT2G12190.1 | Symbols: | Cytochrome P450 superfamily protein | chr2:4891807-4893345 REVERSE LENGTH=512	26.37	201	133	4	1442	1636	288	479	3e-10	65.1
augustus_masked-scaffold_7-processed-gene-53.86-mRNA-1	AT3G20080.2	AT3G20080.2 | Symbols: CYP705A15 | cytochrome P450, family 705, subfamily A, polypeptide 15 | chr3:7008813-7010463 FORWARD LENGTH=523	25.26	194	130	4	1451	1640	301	483	3e-10	65.1
augustus_masked-scaffold_7-processed-gene-53.86-mRNA-1	AT3G20080.1	AT3G20080.1 | Symbols: CYP705A15 | cytochrome P450, family 705, subfamily A, polypeptide 15 | chr3:7008813-7010463 FORWARD LENGTH=523	25.26	194	130	4	1451	1640	301	483	3e-10	65.1
augustus_masked-scaffold_7-processed-gene-53.86-mRNA-1	AT1G50520.1	AT1G50520.1 | Symbols: CYP705A27 | cytochrome P450, family 705, subfamily A, polypeptide 27 | chr1:18719381-18721070 FORWARD LENGTH=533	20.70	488	327	16	1211	1668	56	513	4e-10	64.3
augustus_masked-scaffold_7-processed-gene-53.86-mRNA-1	AT2G02580.1	AT2G02580.1 | Symbols: CYP71B9 | cytochrome P450, family 71, subfamily B, polypeptide 9 | chr2:701985-703661 FORWARD LENGTH=500	22.61	376	255	13	1279	1639	113	467	5e-10	64.3
augustus_masked-scaffold_7-processed-gene-53.86-mRNA-1	AT5G51900.1	AT5G51900.1 | Symbols: | Cytochrome P450 family protein | chr5:21093681-21094454 REVERSE LENGTH=242	21.26	301	157	10	1382	1665	2	239	6e-10	61.6
augustus_masked-scaffold_7-processed-gene-53.86-mRNA-1	AT4G31970.1	AT4G31970.1 | Symbols: CYP82C2 | cytochrome P450, family 82, subfamily C, polypeptide 2 | chr4:15462408-15464358 FORWARD LENGTH=523	20.54	370	262	9	1289	1636	127	486	8e-10	63.5
augustus_masked-scaffold_7-processed-gene-53.86-mRNA-1	AT3G53300.1	AT3G53300.1 | Symbols: CYP71B31 | cytochrome P450, family 71, subfamily B, polypeptide 31 | chr3:19760525-19762234 FORWARD LENGTH=498	20.75	371	262	10	1282	1637	113	466	2e-09	62.0
augustus_masked-scaffold_7-processed-gene-53.86-mRNA-1	AT3G50660.1	AT3G50660.1 | Symbols: DWF4, CYP90B1, CLM, SNP2, SAV1, PSC1 | Cytochrome P450 superfamily protein | chr3:18814262-18817168 REVERSE LENGTH=513	22.77	224	160	4	1430	1646	279	496	3e-09	62.0
augustus_masked-scaffold_7-processed-gene-53.86-mRNA-1	AT3G07620.1	AT3G07620.1 | Symbols: | Exostosin family protein | chr3:2433267-2434988 REVERSE LENGTH=470	23.80	332	217	12	168	492	163	465	3e-09	61.2
augustus_masked-scaffold_7-processed-gene-53.86-mRNA-1	AT4G13310.2	AT4G13310.2 | Symbols: CYP71A20 | cytochrome P450, family 71, subfamily A, polypeptide 20 | chr4:7750453-7751856 FORWARD LENGTH=390	23.47	311	205	10	1261	1558	97	387	3e-09	60.8
augustus_masked-scaffold_7-processed-gene-53.86-mRNA-1	AT5G19210.1	AT5G19210.1 | Symbols: | P-loop containing nucleoside triphosphate hydrolases superfamily protein | chr5:6462100-6463687 FORWARD LENGTH=315	24.58	236	151	6	700	912	46	277	4e-09	60.5
augustus_masked-scaffold_7-processed-gene-53.86-mRNA-1	AT1G58260.1	AT1G58260.1 | Symbols: CYP79C2, CYP79C3P | cytochrome p450 79c2 | chr1:21605752-21607995 FORWARD LENGTH=530	21.72	267	173	7	1390	1637	241	490	5e-09	60.8
augustus_masked-scaffold_7-processed-gene-53.86-mRNA-1	AT5G36110.1	AT5G36110.1 | Symbols: CYP716A1 | cytochrome P450, family 716, subfamily A, polypeptide 1 | chr5:14195377-14197613 FORWARD LENGTH=477	23.05	243	170	8	1405	1644	230	458	5e-09	60.8
augustus_masked-scaffold_7-processed-gene-53.86-mRNA-1	AT5G04630.1	AT5G04630.1 | Symbols: CYP77A9 | cytochrome P450, family 77, subfamily A, polypeptide 9 | chr5:1330578-1332107 FORWARD LENGTH=509	20.87	527	372	18	1166	1666	2	509	5e-09	60.8
augustus_masked-scaffold_7-processed-gene-53.86-mRNA-1	AT2G42850.1	AT2G42850.1 | Symbols: CYP718 | cytochrome P450, family 718 | chr2:17831662-17833309 FORWARD LENGTH=485	22.27	247	163	7	1401	1638	232	458	7e-09	60.5
augustus_masked-scaffold_7-processed-gene-53.86-mRNA-1	AT5G04660.1	AT5G04660.1 | Symbols: CYP77A4 | cytochrome P450, family 77, subfamily A, polypeptide 4 | chr5:1336049-1337587 FORWARD LENGTH=512	21.22	443	315	13	1210	1635	54	479	7e-09	60.5
augustus_masked-scaffold_7-processed-gene-53.86-mRNA-1	AT5G11610.1	AT5G11610.1 | Symbols: | Exostosin family protein | chr5:3735569-3737952 REVERSE LENGTH=546	21.32	319	201	11	182	488	257	537	1e-08	59.7
augustus_masked-scaffold_7-processed-gene-53.86-mRNA-1	AT4G15380.1	AT4G15380.1 | Symbols: CYP705A4 | cytochrome P450, family 705, subfamily A, polypeptide 4 | chr4:8788762-8790391 FORWARD LENGTH=517	21.80	367	255	9	1286	1640	132	478	1e-08	59.7
augustus_masked-scaffold_7-processed-gene-53.86-mRNA-1	AT5G48000.5	AT5G48000.5 | Symbols: CYP708A2, THAH, THAH1 | cytochrome P450, family 708, subfamily A, polypeptide 2 | chr5:19444313-19446970 REVERSE LENGTH=477	25.00	212	142	7	1430	1641	261	455	1e-08	59.7
augustus_masked-scaffold_7-processed-gene-53.86-mRNA-1	AT5G48000.4	AT5G48000.4 | Symbols: CYP708A2, THAH, THAH1 | cytochrome P450, family 708, subfamily A, polypeptide 2 | chr5:19444313-19446970 REVERSE LENGTH=477	25.00	212	142	7	1430	1641	261	455	1e-08	59.7
augustus_masked-scaffold_7-processed-gene-53.86-mRNA-1	AT5G48000.3	AT5G48000.3 | Symbols: CYP708A2, THAH, THAH1 | cytochrome P450, family 708, subfamily A, polypeptide 2 | chr5:19444313-19446970 REVERSE LENGTH=477	25.00	212	142	7	1430	1641	261	455	1e-08	59.7
augustus_masked-scaffold_7-processed-gene-53.86-mRNA-1	AT5G48000.2	AT5G48000.2 | Symbols: CYP708A2, THAH, THAH1 | cytochrome P450, family 708, subfamily A, polypeptide 2 | chr5:19444313-19446970 REVERSE LENGTH=477	25.00	212	142	7	1430	1641	261	455	1e-08	59.7
augustus_masked-scaffold_7-processed-gene-53.86-mRNA-1	AT5G48000.1	AT5G48000.1 | Symbols: CYP708A2, CYP708 A2, THAH, THAH1 | cytochrome P450, family 708, subfamily A, polypeptide 2 | chr5:19444313-19447790 REVERSE LENGTH=518	24.53	212	146	6	1435	1641	294	496	1e-08	59.7
augustus_masked-scaffold_7-processed-gene-53.86-mRNA-1	AT3G20090.1	AT3G20090.1 | Symbols: CYP705A18 | cytochrome P450, family 705, subfamily A, polypeptide 18 | chr3:7017046-7018287 FORWARD LENGTH=386	23.36	244	166	6	1404	1637	110	342	2e-08	58.2
augustus_masked-scaffold_7-processed-gene-53.86-mRNA-1	AT1G78490.1	AT1G78490.1 | Symbols: CYP708A3 | cytochrome P450, family 708, subfamily A, polypeptide 3 | chr1:29528349-29530391 FORWARD LENGTH=479	20.79	428	292	16	1227	1644	68	458	7e-08	57.4
augustus_masked-scaffold_7-processed-gene-53.86-mRNA-1	AT3G61040.2	AT3G61040.2 | Symbols: CYP76C7 | cytochrome P450, family 76, subfamily C, polypeptide 7 | chr3:22594532-22596125 REVERSE LENGTH=395	21.46	261	175	8	1288	1537	124	365	9e-08	56.6
augustus_masked-scaffold_7-processed-gene-53.86-mRNA-1	AT2G29090.2	AT2G29090.2 | Symbols: CYP707A2 | cytochrome P450, family 707, subfamily A, polypeptide 2 | chr2:12495038-12499080 REVERSE LENGTH=482	26.02	196	130	5	1452	1646	284	465	1e-07	56.2
augustus_masked-scaffold_7-processed-gene-53.86-mRNA-1	AT2G29090.1	AT2G29090.1 | Symbols: CYP707A2 | cytochrome P450, family 707, subfamily A, polypeptide 2 | chr2:12495038-12499080 REVERSE LENGTH=482	26.02	196	130	5	1452	1646	284	465	1e-07	56.2
augustus_masked-scaffold_7-processed-gene-53.86-mRNA-1	AT2G28860.1	AT2G28860.1 | Symbols: CYP710A4 | cytochrome P450, family 710, subfamily A, polypeptide 4 | chr2:12388342-12389823 REVERSE LENGTH=493	24.74	190	126	6	1450	1636	284	459	2e-07	55.8
augustus_masked-scaffold_7-processed-gene-53.86-mRNA-1	AT2G25160.1	AT2G25160.1 | Symbols: CYP82F1 | cytochrome P450, family 82, subfamily F, polypeptide 1 | chr2:10709236-10711211 REVERSE LENGTH=527	23.29	292	186	12	1387	1659	242	514	2e-07	55.8
augustus_masked-scaffold_7-processed-gene-53.86-mRNA-1	AT3G25180.2	AT3G25180.2 | Symbols: CYP82G1 | cytochrome P450, family 82, subfamily G, polypeptide 1 | chr3:9167889-9169270 REVERSE LENGTH=402	18.32	262	198	4	1286	1540	130	382	2e-07	55.5
augustus_masked-scaffold_7-processed-gene-53.86-mRNA-1	AT3G52970.1	AT3G52970.1 | Symbols: CYP76G1 | cytochrome P450, family 76, subfamily G, polypeptide 1 | chr3:19641400-19643259 REVERSE LENGTH=516	23.28	494	328	17	1174	1639	13	483	2e-07	55.5
augustus_masked-scaffold_7-processed-gene-53.86-mRNA-1	AT2G28850.1	AT2G28850.1 | Symbols: CYP710A3 | cytochrome P450, family 710, subfamily A, polypeptide 3 | chr2:12383480-12384961 REVERSE LENGTH=493	23.47	196	128	6	1449	1636	278	459	3e-07	55.5
augustus_masked-scaffold_7-processed-gene-53.86-mRNA-1	AT5G14400.1	AT5G14400.1 | Symbols: CYP724A1 | cytochrome P450, family 724, subfamily A, polypeptide 1 | chr5:4644128-4646382 FORWARD LENGTH=367	23.96	192	115	5	1455	1646	186	346	3e-07	54.7
augustus_masked-scaffold_7-processed-gene-53.86-mRNA-1	AT5G11130.1	AT5G11130.1 | Symbols: | Exostosin family protein | chr5:3542320-3544724 FORWARD LENGTH=480	23.22	323	201	13	182	492	185	472	3e-07	54.7
augustus_masked-scaffold_7-processed-gene-53.86-mRNA-1	AT4G19230.1	AT4G19230.1 | Symbols: CYP707A1 | cytochrome P450, family 707, subfamily A, polypeptide 1 | chr4:10521524-10523517 FORWARD LENGTH=467	24.55	224	153	6	1425	1646	236	445	4e-07	54.7
augustus_masked-scaffold_7-processed-gene-53.86-mRNA-1	AT5G05690.3	AT5G05690.3 | Symbols: CPD, CYP90A, CYP90, CBB3, DWF3, CYP90A1 | Cytochrome P450 superfamily protein | chr5:1702907-1706348 REVERSE LENGTH=353	24.24	198	140	5	1454	1651	151	338	5e-07	53.9
augustus_masked-scaffold_7-processed-gene-53.86-mRNA-1	AT5G05690.1	AT5G05690.1 | Symbols: CPD, CYP90A, CYP90, CBB3, DWF3, CYP90A1 | Cytochrome P450 superfamily protein | chr5:1702907-1706705 REVERSE LENGTH=472	24.24	198	140	5	1454	1651	270	457	5e-07	54.3
augustus_masked-scaffold_7-processed-gene-53.86-mRNA-1	AT2G05180.1	AT2G05180.1 | Symbols: CYP705A6 | cytochrome P450, family 705, subfamily A, polypeptide 6 | chr2:1875390-1876794 FORWARD LENGTH=442	20.94	339	244	9	1258	1588	104	426	5e-07	54.3
augustus_masked-scaffold_7-processed-gene-53.86-mRNA-1	AT3G44970.1	AT3G44970.1 | Symbols: | Cytochrome P450 superfamily protein | chr3:16432443-16434848 FORWARD LENGTH=479	25.24	206	148	4	1436	1640	254	454	5e-07	54.3
augustus_masked-scaffold_7-processed-gene-53.86-mRNA-1	AT1G59990.1	AT1G59990.1 | Symbols: | DEA(D/H)-box RNA helicase family protein | chr1:22090369-22092885 REVERSE LENGTH=581	29.91	117	77	2	825	937	426	541	6e-07	54.3
augustus_masked-scaffold_7-processed-gene-53.86-mRNA-1	AT1G64900.1	AT1G64900.1 | Symbols: CYP89A2, CYP89 | cytochrome P450, family 89, subfamily A, polypeptide 2 | chr1:24113283-24114803 FORWARD LENGTH=506	25.65	230	150	5	1419	1636	253	473	9e-07	53.5
augustus_masked-scaffold_7-processed-gene-53.86-mRNA-1	AT1G11600.1	AT1G11600.1 | Symbols: CYP77B1 | cytochrome P450, family 77, subfamily B, polypeptide 1 | chr1:3902090-3903622 FORWARD LENGTH=510	26.92	182	111	6	1462	1635	311	478	1e-06	53.5
augustus_masked-scaffold_7-processed-gene-53.86-mRNA-1	AT5G45340.1	AT5G45340.1 | Symbols: CYP707A3 | cytochrome P450, family 707, subfamily A, polypeptide 3 | chr5:18368977-18370909 REVERSE LENGTH=463	22.89	450	293	16	1204	1646	43	445	1e-06	53.1
augustus_masked-scaffold_7-processed-gene-53.86-mRNA-1	AT5G45340.2	AT5G45340.2 | Symbols: CYP707A3 | cytochrome P450, family 707, subfamily A, polypeptide 3 | chr5:18369121-18370909 REVERSE LENGTH=446	23.44	448	288	17	1204	1643	43	443	2e-06	52.8
augustus_masked-scaffold_7-processed-gene-53.86-mRNA-1	AT4G19230.2	AT4G19230.2 | Symbols: CYP707A1 | cytochrome P450, family 707, subfamily A, polypeptide 1 | chr4:10521524-10523566 FORWARD LENGTH=484	25.35	213	143	6	1425	1635	236	434	2e-06	52.8
augustus_masked-scaffold_7-processed-gene-53.86-mRNA-1	AT4G15300.1	AT4G15300.1 | Symbols: CYP702A2 | cytochrome P450, family 702, subfamily A, polypeptide 2 | chr4:8730723-8732748 REVERSE LENGTH=487	25.00	212	141	7	1454	1663	285	480	2e-06	52.4
augustus_masked-scaffold_7-processed-gene-53.86-mRNA-1	AT3G30290.1	AT3G30290.1 | Symbols: CYP702A8 | cytochrome P450, family 702, subfamily A, polypeptide 8 | chr3:11917230-11919546 REVERSE LENGTH=408	24.59	183	113	6	1450	1625	200	364	8e-06	50.4
augustus_masked-scaffold_7-processed-gene-53.86-mRNA-1	AT3G30180.1	AT3G30180.1 | Symbols: CYP85A2, BR6OX2 | brassinosteroid-6-oxidase 2 | chr3:11810867-11813509 FORWARD LENGTH=465	24.67	227	148	8	1444	1663	253	463	9e-06	50.4
genemark-scaffold_7-processed-gene-53.13-mRNA-1	AT1G25450.1	AT1G25450.1 | Symbols: KCS5, CER60 | 3-ketoacyl-CoA synthase 5 | chr1:8938679-8940282 REVERSE LENGTH=492	47.72	417	216	2	63	479	72	486	3e-145	429
genemark-scaffold_7-processed-gene-53.13-mRNA-1	AT1G68530.1	AT1G68530.1 | Symbols: CUT1, POP1, CER6, G2, KCS6 | 3-ketoacyl-CoA synthase 6 | chr1:25712881-25714733 REVERSE LENGTH=497	47.48	417	217	2	63	479	77	491	4e-145	429
genemark-scaffold_7-processed-gene-53.13-mRNA-1	AT1G19440.1	AT1G19440.1 | Symbols: KCS4 | 3-ketoacyl-CoA synthase 4 | chr1:6729119-6730669 FORWARD LENGTH=516	44.28	411	227	2	67	477	104	512	7e-135	404
genemark-scaffold_7-processed-gene-53.13-mRNA-1	AT1G01120.1	AT1G01120.1 | Symbols: KCS1 | 3-ketoacyl-CoA synthase 1 | chr1:57392-58978 REVERSE LENGTH=528	46.36	412	220	1	70	480	116	527	3e-134	402
genemark-scaffold_7-processed-gene-53.13-mRNA-1	AT2G16280.1	AT2G16280.1 | Symbols: KCS9 | 3-ketoacyl-CoA synthase 9 | chr2:7051186-7052724 FORWARD LENGTH=512	45.74	411	221	2	67	477	100	508	2e-133	399
genemark-scaffold_7-processed-gene-53.13-mRNA-1	AT1G71160.1	AT1G71160.1 | Symbols: KCS7 | 3-ketoacyl-CoA synthase 7 | chr1:26828788-26830170 REVERSE LENGTH=460	43.60	445	249	2	33	477	4	446	8e-132	394
genemark-scaffold_7-processed-gene-53.13-mRNA-1	AT2G46720.1	AT2G46720.1 | Symbols: HIC, KCS13 | 3-ketoacyl-CoA synthase 13 | chr2:19198821-19200221 FORWARD LENGTH=466	45.87	412	221	2	70	479	54	465	3e-127	382
genemark-scaffold_7-processed-gene-53.13-mRNA-1	AT4G34510.1	AT4G34510.1 | Symbols: KCS17 | 3-ketoacyl-CoA synthase 17 | chr4:16491796-16493259 FORWARD LENGTH=487	42.27	459	260	4	22	477	27	483	6e-127	382
genemark-scaffold_7-processed-gene-53.13-mRNA-1	AT5G49070.1	AT5G49070.1 | Symbols: KCS21 | 3-ketoacyl-CoA synthase 21 | chr5:19888751-19890145 REVERSE LENGTH=464	46.80	406	213	2	76	479	51	455	7e-123	371
genemark-scaffold_7-processed-gene-53.13-mRNA-1	AT2G26640.1	AT2G26640.1 | Symbols: KCS11 | 3-ketoacyl-CoA synthase 11 | chr2:11330094-11331623 FORWARD LENGTH=509	43.10	413	234	1	67	479	92	503	8e-122	369
genemark-scaffold_7-processed-gene-53.13-mRNA-1	AT2G15090.1	AT2G15090.1 | Symbols: KCS8 | 3-ketoacyl-CoA synthase 8 | chr2:6542336-6543781 FORWARD LENGTH=481	43.68	419	226	4	67	477	61	477	5e-121	367
genemark-scaffold_7-processed-gene-53.13-mRNA-1	AT3G10280.1	AT3G10280.1 | Symbols: KCS14 | 3-ketoacyl-CoA synthase 14 | chr3:3180064-3181588 FORWARD LENGTH=459	44.66	412	219	3	70	479	54	458	1e-120	365
genemark-scaffold_7-processed-gene-53.13-mRNA-1	AT1G04220.1	AT1G04220.1 | Symbols: KCS2 | 3-ketoacyl-CoA synthase 2 | chr1:1119853-1122483 REVERSE LENGTH=528	41.87	418	236	3	69	479	98	515	1e-119	365
genemark-scaffold_7-processed-gene-53.13-mRNA-1	AT2G26250.1	AT2G26250.1 | Symbols: FDH, KCS10 | 3-ketoacyl-CoA synthase 10 | chr2:11170799-11173059 REVERSE LENGTH=550	39.36	437	238	2	67	477	113	548	2e-119	365
genemark-scaffold_7-processed-gene-53.13-mRNA-1	AT5G43760.1	AT5G43760.1 | Symbols: KCS20 | 3-ketoacyl-CoA synthase 20 | chr5:17585903-17588486 FORWARD LENGTH=529	42.21	417	235	3	69	479	104	520	2e-118	362
genemark-scaffold_7-processed-gene-53.13-mRNA-1	AT4G34520.1	AT4G34520.1 | Symbols: FAE1, KCS18 | 3-ketoacyl-CoA synthase 18 | chr4:16494205-16495725 FORWARD LENGTH=506	43.60	422	225	4	67	477	69	488	2e-115	353
genemark-scaffold_7-processed-gene-53.13-mRNA-1	AT4G34250.1	AT4G34250.1 | Symbols: KCS16 | 3-ketoacyl-CoA synthase 16 | chr4:16394749-16396230 FORWARD LENGTH=493	41.57	421	230	4	67	477	71	485	6e-114	348
genemark-scaffold_7-processed-gene-53.13-mRNA-1	AT5G04530.1	AT5G04530.1 | Symbols: KCS19 | 3-ketoacyl-CoA synthase 19 | chr5:1292222-1293616 REVERSE LENGTH=464	39.46	408	235	5	77	476	34	437	4e-94	296
genemark-scaffold_7-processed-gene-53.13-mRNA-1	AT1G07720.1	AT1G07720.1 | Symbols: KCS3 | 3-ketoacyl-CoA synthase 3 | chr1:2390970-2392406 REVERSE LENGTH=478	38.11	433	240	6	66	476	21	447	9e-92	291
genemark-scaffold_7-processed-gene-53.13-mRNA-1	AT3G52160.1	AT3G52160.1 | Symbols: KCS15 | 3-ketoacyl-CoA synthase 15 | chr3:19345069-19346591 REVERSE LENGTH=451	36.18	434	224	5	35	468	69	449	3e-91	288
genemark-scaffold_7-processed-gene-53.13-mRNA-1	AT2G28630.1	AT2G28630.1 | Symbols: KCS12 | 3-ketoacyl-CoA synthase 12 | chr2:12275719-12277149 REVERSE LENGTH=476	39.25	428	241	6	66	476	21	446	4e-91	289
genemark-scaffold_7-processed-gene-53.13-mRNA-1	AT1G68530.2	AT1G68530.2 | Symbols: CUT1, POP1, CER6, G2, KCS6 | 3-ketoacyl-CoA synthase 6 | chr1:25713600-25714733 REVERSE LENGTH=377	44.83	290	159	1	63	352	77	365	3e-89	281
genemark-scaffold_7-processed-gene-53.13-mRNA-1	AT5G49070.2	AT5G49070.2 | Symbols: KCS21 | 3-ketoacyl-CoA synthase 21 | chr5:19889059-19890145 REVERSE LENGTH=317	44.83	261	144	0	76	336	51	311	2e-69	227
maker-scaffold_7-augustus-gene-53.72-mRNA-1	AT5G51770.1	AT5G51770.1 | Symbols: | Protein kinase superfamily protein | chr5:21031030-21032994 FORWARD LENGTH=654	52.85	333	125	10	331	642	330	651	2e-78	265
maker-scaffold_7-augustus-gene-53.72-mRNA-1	AT4G25390.1	AT4G25390.1 | Symbols: | Protein kinase superfamily protein | chr4:12977491-12979446 FORWARD LENGTH=651	67.76	183	52	4	464	644	473	650	3e-70	243
maker-scaffold_7-augustus-gene-53.72-mRNA-1	AT1G80870.1	AT1G80870.1 | Symbols: | Protein kinase superfamily protein | chr1:30392133-30394211 FORWARD LENGTH=692	52.98	151	67	4	487	635	535	683	5e-41	158
maker-scaffold_7-augustus-gene-53.72-mRNA-1	AT3G45390.1	AT3G45390.1 | Symbols: | Concanavalin A-like lectin protein kinase family protein | chr3:16647921-16649974 REVERSE LENGTH=604	29.46	129	84	4	496	623	425	547	1e-08	58.2
maker-scaffold_7-augustus-gene-53.72-mRNA-2	AT2G45590.1	AT2G45590.1 | Symbols: | Protein kinase superfamily protein | chr2:18786725-18788776 FORWARD LENGTH=683	58.61	331	118	6	325	644	361	683	5e-93	305
maker-scaffold_7-augustus-gene-53.72-mRNA-2	AT3G55830.1	AT3G55830.1 | Symbols: EPC1 | Nucleotide-diphospho-sugar transferases superfamily protein | chr3:20715101-20717133 FORWARD LENGTH=334	60.00	210	84	0	86	295	68	277	7e-88	281
maker-scaffold_7-augustus-gene-53.72-mRNA-2	AT5G04500.1	AT5G04500.1 | Symbols: | glycosyltransferase family protein 47 | chr5:1283604-1286155 FORWARD LENGTH=765	27.03	185	105	4	105	284	532	691	5e-14	75.5
maker-scaffold_7-augustus-gene-53.72-mRNA-2	AT1G80290.2	AT1G80290.2 | Symbols: | Nucleotide-diphospho-sugar transferases superfamily protein | chr1:30188420-30189574 FORWARD LENGTH=337	30.96	197	120	5	93	284	57	242	7e-11	64.3
maker-scaffold_7-augustus-gene-53.72-mRNA-2	AT1G80290.1	AT1G80290.1 | Symbols: | Nucleotide-diphospho-sugar transferases superfamily protein | chr1:30188585-30189574 FORWARD LENGTH=329	30.96	197	120	5	93	284	49	234	8e-11	63.9
maker-scaffold_7-augustus-gene-53.72-mRNA-2	AT4G21366.1	AT4G21366.1 | Symbols: | Protein kinase superfamily protein | chr4:11383541-11383955 FORWARD LENGTH=112	31.82	110	64	2	509	611	1	106	5e-08	52.8
genemark-scaffold_7-processed-gene-53.1-mRNA-1	AT3G10710.1	AT3G10710.1 | Symbols: RHS12 | root hair specific 12 | chr3:3352289-3354237 FORWARD LENGTH=561	55.56	567	235	7	7	566	5	561	0.0	611
genemark-scaffold_7-processed-gene-53.1-mRNA-1	AT5G04960.1	AT5G04960.1 | Symbols: | Plant invertase/pectin methylesterase inhibitor superfamily | chr5:1461985-1463809 FORWARD LENGTH=564	55.96	570	234	7	4	564	1	562	0.0	601
genemark-scaffold_7-processed-gene-53.1-mRNA-1	AT1G53840.1	AT1G53840.1 | Symbols: ATPME1, PME1 | pectin methylesterase 1 | chr1:20101533-20103458 FORWARD LENGTH=586	44.86	584	295	11	1	560	1	581	1e-163	483
genemark-scaffold_7-processed-gene-53.1-mRNA-1	AT3G05610.1	AT3G05610.1 | Symbols: | Plant invertase/pectin methylesterase inhibitor superfamily | chr3:1625876-1627976 REVERSE LENGTH=669	41.86	528	290	8	53	566	41	565	5e-143	432
genemark-scaffold_7-processed-gene-53.1-mRNA-1	AT3G14310.1	AT3G14310.1 | Symbols: ATPME3, PME3 | pectin methylesterase 3 | chr3:4772214-4775095 REVERSE LENGTH=592	43.77	562	256	13	55	566	41	592	3e-138	418
genemark-scaffold_7-processed-gene-53.1-mRNA-1	AT5G27870.1	AT5G27870.1 | Symbols: | Plant invertase/pectin methylesterase inhibitor superfamily | chr5:9878991-9881806 REVERSE LENGTH=732	40.38	525	300	6	53	566	40	562	2e-136	417
genemark-scaffold_7-processed-gene-53.1-mRNA-1	AT5G49180.1	AT5G49180.1 | Symbols: | Plant invertase/pectin methylesterase inhibitor superfamily | chr5:19940783-19942876 REVERSE LENGTH=571	43.30	522	273	10	62	562	47	566	8e-135	408
genemark-scaffold_7-processed-gene-53.1-mRNA-1	AT3G14300.1	AT3G14300.1 | Symbols: ATPMEPCRC, ATPME26, PME26 | pectinesterase family protein | chr3:4766905-4769898 REVERSE LENGTH=968	44.14	512	268	9	67	561	456	966	1e-134	419
genemark-scaffold_7-processed-gene-53.1-mRNA-1	AT5G53370.1	AT5G53370.1 | Symbols: ATPMEPCRF, PMEPCRF | pectin methylesterase PCR fragment F | chr5:21649683-21651530 REVERSE LENGTH=587	42.31	520	282	8	63	566	68	585	2e-133	405
genemark-scaffold_7-processed-gene-53.1-mRNA-1	AT1G53830.1	AT1G53830.1 | Symbols: ATPME2, PME2 | pectin methylesterase 2 | chr1:20098562-20100745 FORWARD LENGTH=587	42.62	549	277	10	52	566	43	587	2e-132	403
genemark-scaffold_7-processed-gene-53.1-mRNA-1	AT1G11580.1	AT1G11580.1 | Symbols: ATPMEPCRA, PMEPCRA | methylesterase PCR A | chr1:3888730-3890649 FORWARD LENGTH=557	42.09	506	275	6	73	566	58	557	1e-129	394
genemark-scaffold_7-processed-gene-53.1-mRNA-1	AT2G45220.1	AT2G45220.1 | Symbols: | Plant invertase/pectin methylesterase inhibitor superfamily | chr2:18644281-18646394 REVERSE LENGTH=511	45.24	504	247	13	70	566	30	511	9e-129	390
genemark-scaffold_7-processed-gene-53.1-mRNA-1	AT3G49220.1	AT3G49220.1 | Symbols: | Plant invertase/pectin methylesterase inhibitor superfamily | chr3:18249840-18253647 FORWARD LENGTH=598	40.89	516	286	9	67	566	84	596	2e-128	392
genemark-scaffold_7-processed-gene-53.1-mRNA-1	AT3G05620.1	AT3G05620.1 | Symbols: | Plant invertase/pectin methylesterase inhibitor superfamily | chr3:1629658-1631766 REVERSE LENGTH=543	42.92	480	232	9	116	566	75	541	4e-124	380
genemark-scaffold_7-processed-gene-53.1-mRNA-1	AT4G33230.1	AT4G33230.1 | Symbols: | Plant invertase/pectin methylesterase inhibitor superfamily | chr4:16026591-16028754 REVERSE LENGTH=609	42.47	518	271	11	70	566	95	606	4e-123	379
genemark-scaffold_7-processed-gene-53.1-mRNA-1	AT3G43270.1	AT3G43270.1 | Symbols: | Plant invertase/pectin methylesterase inhibitor superfamily | chr3:15222402-15225124 REVERSE LENGTH=527	42.83	474	250	7	109	566	57	525	1e-122	375
genemark-scaffold_7-processed-gene-53.1-mRNA-1	AT3G06830.1	AT3G06830.1 | Symbols: | Plant invertase/pectin methylesterase inhibitor superfamily | chr3:2154193-2156062 FORWARD LENGTH=568	39.59	538	293	14	52	562	32	564	1e-121	374
genemark-scaffold_7-processed-gene-53.1-mRNA-1	AT5G51490.1	AT5G51490.1 | Symbols: | Plant invertase/pectin methylesterase inhibitor superfamily | chr5:20913680-20915606 REVERSE LENGTH=536	42.03	521	252	15	74	566	38	536	4e-120	369
genemark-scaffold_7-processed-gene-53.1-mRNA-1	AT5G51500.1	AT5G51500.1 | Symbols: | Plant invertase/pectin methylesterase inhibitor superfamily | chr5:20917929-20919838 REVERSE LENGTH=540	42.31	520	266	13	67	566	35	540	8e-120	368
genemark-scaffold_7-processed-gene-53.1-mRNA-1	AT1G23200.1	AT1G23200.1 | Symbols: | Plant invertase/pectin methylesterase inhibitor superfamily | chr1:8227236-8229400 FORWARD LENGTH=554	40.72	528	267	11	74	566	38	554	1e-119	368
genemark-scaffold_7-processed-gene-53.1-mRNA-1	AT2G26450.1	AT2G26450.1 | Symbols: | Plant invertase/pectin methylesterase inhibitor superfamily | chr2:11251279-11253446 FORWARD LENGTH=614	40.90	511	280	11	70	566	109	611	4e-119	369
genemark-scaffold_7-processed-gene-53.1-mRNA-1	AT2G26440.1	AT2G26440.1 | Symbols: | Plant invertase/pectin methylesterase inhibitor superfamily | chr2:11247407-11249407 FORWARD LENGTH=547	39.88	519	286	10	68	566	35	547	2e-118	365
genemark-scaffold_7-processed-gene-53.1-mRNA-1	AT4G02330.1	AT4G02330.1 | Symbols: ATPMEPCRB | Plant invertase/pectin methylesterase inhibitor superfamily | chr4:1032479-1034928 FORWARD LENGTH=573	39.60	548	279	13	67	566	28	571	7e-117	362
genemark-scaffold_7-processed-gene-53.1-mRNA-1	AT4G33220.1	AT4G33220.1 | Symbols: PME44, ATPME44 | pectin methylesterase 44 | chr4:16022506-16026130 FORWARD LENGTH=525	43.60	422	220	4	163	566	102	523	1e-115	357
genemark-scaffold_7-processed-gene-53.1-mRNA-1	AT2G43050.1	AT2G43050.1 | Symbols: ATPMEPCRD | Plant invertase/pectin methylesterase inhibitor superfamily | chr2:17902508-17904174 FORWARD LENGTH=518	44.90	441	211	11	136	566	98	516	1e-115	357
genemark-scaffold_7-processed-gene-53.1-mRNA-1	AT2G47550.1	AT2G47550.1 | Symbols: | Plant invertase/pectin methylesterase inhibitor superfamily | chr2:19509024-19511604 FORWARD LENGTH=560	43.40	477	230	10	124	566	88	558	4e-114	354
genemark-scaffold_7-processed-gene-53.1-mRNA-1	AT3G59010.1	AT3G59010.1 | Symbols: PME61 | pectin methylesterase 61 | chr3:21803015-21805098 REVERSE LENGTH=529	42.28	473	249	10	105	566	69	528	3e-112	348
genemark-scaffold_7-processed-gene-53.1-mRNA-1	AT1G02810.1	AT1G02810.1 | Symbols: | Plant invertase/pectin methylesterase inhibitor superfamily | chr1:618284-620333 FORWARD LENGTH=579	38.57	573	272	17	59	566	20	577	5e-112	349
genemark-scaffold_7-processed-gene-53.1-mRNA-1	AT4G00190.1	AT4G00190.1 | Symbols: PME38, ATPME38 | pectin methylesterase 38 | chr4:80433-82040 REVERSE LENGTH=474	43.12	436	219	8	135	566	64	474	5e-112	346
genemark-scaffold_7-processed-gene-53.1-mRNA-1	AT3G60730.1	AT3G60730.1 | Symbols: | Plant invertase/pectin methylesterase inhibitor superfamily | chr3:22444955-22447226 FORWARD LENGTH=519	40.72	469	226	9	134	566	67	519	3e-111	345
genemark-scaffold_7-processed-gene-53.1-mRNA-1	AT3G47400.1	AT3G47400.1 | Symbols: | Plant invertase/pectin methylesterase inhibitor superfamily | chr3:17465629-17467888 FORWARD LENGTH=594	38.74	524	291	9	65	566	79	594	2e-109	343
genemark-scaffold_7-processed-gene-53.1-mRNA-1	AT4G02320.1	AT4G02320.1 | Symbols: | Plant invertase/pectin methylesterase inhibitor superfamily | chr4:1022725-1026118 REVERSE LENGTH=518	41.67	420	208	8	167	562	108	514	3e-108	338
genemark-scaffold_7-processed-gene-53.1-mRNA-1	AT4G03930.1	AT4G03930.1 | Symbols: | Plant invertase/pectin methylesterase inhibitor superfamily | chr4:1870422-1872387 FORWARD LENGTH=524	39.62	472	255	8	108	566	70	524	2e-107	336
genemark-scaffold_7-processed-gene-53.1-mRNA-1	AT4G02300.1	AT4G02300.1 | Symbols: | Plant invertase/pectin methylesterase inhibitor superfamily | chr4:1009366-1013034 REVERSE LENGTH=532	36.09	532	308	7	60	566	8	532	3e-107	335
genemark-scaffold_7-processed-gene-53.1-mRNA-1	AT3G27980.1	AT3G27980.1 | Symbols: | Plant invertase/pectin methylesterase inhibitor superfamily | chr3:10393904-10395861 FORWARD LENGTH=497	43.03	402	215	4	169	566	106	497	7e-107	333
genemark-scaffold_7-processed-gene-53.1-mRNA-1	AT3G10720.2	AT3G10720.2 | Symbols: | Plant invertase/pectin methylesterase inhibitor superfamily | chr3:3354639-3357581 REVERSE LENGTH=619	37.31	536	290	10	74	566	83	615	2e-105	333
genemark-scaffold_7-processed-gene-53.1-mRNA-1	AT1G11590.1	AT1G11590.1 | Symbols: | Plant invertase/pectin methylesterase inhibitor superfamily | chr1:3892634-3894620 FORWARD LENGTH=524	42.44	410	220	6	164	566	124	524	7e-103	324
genemark-scaffold_7-processed-gene-53.1-mRNA-1	AT5G04970.1	AT5G04970.1 | Symbols: | Plant invertase/pectin methylesterase inhibitor superfamily | chr5:1464262-1467001 REVERSE LENGTH=624	36.56	547	279	13	74	566	88	620	1e-100	321
genemark-scaffold_7-processed-gene-53.1-mRNA-1	AT4G15980.1	AT4G15980.1 | Symbols: | Plant invertase/pectin methylesterase inhibitor superfamily | chr4:9057466-9059983 REVERSE LENGTH=701	48.20	334	163	4	238	562	366	698	7e-99	318
genemark-scaffold_7-processed-gene-53.1-mRNA-1	AT3G10720.1	AT3G10720.1 | Symbols: | Plant invertase/pectin methylesterase inhibitor superfamily | chr3:3354639-3355750 REVERSE LENGTH=263	55.00	260	112	2	311	566	1	259	6e-96	297
genemark-scaffold_7-processed-gene-53.1-mRNA-1	AT3G62170.1	AT3G62170.1 | Symbols: VGDH2 | VANGUARD 1 homolog 2 | chr3:23016495-23018337 REVERSE LENGTH=588	34.04	567	315	12	53	566	28	588	5e-91	295
genemark-scaffold_7-processed-gene-53.1-mRNA-1	AT5G09760.1	AT5G09760.1 | Symbols: | Plant invertase/pectin methylesterase inhibitor superfamily | chr5:3032446-3034364 FORWARD LENGTH=551	37.45	534	283	20	55	554	30	546	6e-90	291
genemark-scaffold_7-processed-gene-53.1-mRNA-1	AT5G64640.1	AT5G64640.1 | Symbols: | Plant invertase/pectin methylesterase inhibitor superfamily | chr5:25836820-25839053 FORWARD LENGTH=602	36.42	530	279	17	68	558	91	601	2e-87	286
genemark-scaffold_7-processed-gene-53.1-mRNA-1	AT2G47040.1	AT2G47040.1 | Symbols: VGD1 | Plant invertase/pectin methylesterase inhibitor superfamily | chr2:19328186-19330060 REVERSE LENGTH=595	33.27	562	305	12	69	566	40	595	7e-87	284
genemark-scaffold_7-processed-gene-53.1-mRNA-1	AT2G47030.1	AT2G47030.1 | Symbols: VGDH1 | Plant invertase/pectin methylesterase inhibitor superfamily | chr2:19324415-19326268 REVERSE LENGTH=588	33.63	562	296	16	69	566	40	588	1e-83	275
genemark-scaffold_7-processed-gene-53.1-mRNA-1	AT1G11370.1	AT1G11370.1 | Symbols: | Pectin lyase-like superfamily protein | chr1:3828098-3830945 REVERSE LENGTH=288	47.86	257	126	2	250	498	32	288	4e-78	251
genemark-scaffold_7-processed-gene-53.1-mRNA-1	AT5G20860.1	AT5G20860.1 | Symbols: | Plant invertase/pectin methylesterase inhibitor superfamily | chr5:7076890-7079077 REVERSE LENGTH=512	37.53	397	195	8	167	552	142	496	1e-75	251
genemark-scaffold_7-processed-gene-53.1-mRNA-1	AT5G19730.1	AT5G19730.1 | Symbols: | Pectin lyase-like superfamily protein | chr5:6670562-6673202 FORWARD LENGTH=383	33.99	306	180	6	261	555	87	381	9e-47	170
genemark-scaffold_7-processed-gene-53.1-mRNA-1	AT1G44980.1	AT1G44980.1 | Symbols: PME7, ATPME7 | pectin methylesterase 7 | chr1:17004256-17005923 REVERSE LENGTH=246	43.68	190	103	1	239	424	53	242	5e-46	164
genemark-scaffold_7-processed-gene-53.1-mRNA-1	AT1G05310.1	AT1G05310.1 | Symbols: | Pectin lyase-like superfamily protein | chr1:1550615-1552434 REVERSE LENGTH=393	33.12	308	182	6	261	555	92	388	1e-44	164
genemark-scaffold_7-processed-gene-53.1-mRNA-1	AT3G29090.1	AT3G29090.1 | Symbols: PME31, ATPME31 | pectin methylesterase 31 | chr3:11073804-11075335 FORWARD LENGTH=317	34.30	277	165	3	262	528	9	278	2e-44	162
genemark-scaffold_7-processed-gene-53.1-mRNA-1	AT2G36710.1	AT2G36710.1 | Symbols: | Pectin lyase-like superfamily protein | chr2:15389614-15391200 REVERSE LENGTH=407	32.78	302	188	4	266	560	97	390	3e-44	163
genemark-scaffold_7-processed-gene-53.1-mRNA-1	AT5G55590.1	AT5G55590.1 | Symbols: QRT1 | Pectin lyase-like superfamily protein | chr5:22519911-22521699 FORWARD LENGTH=380	31.52	330	203	7	238	555	60	378	2e-38	145
genemark-scaffold_7-processed-gene-53.1-mRNA-1	AT2G21610.1	AT2G21610.1 | Symbols: PE11, ATPE11 | pectinesterase 11 | chr2:9245161-9247025 REVERSE LENGTH=352	28.95	304	198	6	262	563	53	340	3e-38	145
genemark-scaffold_7-processed-gene-53.1-mRNA-1	AT3G17060.1	AT3G17060.1 | Symbols: | Pectin lyase-like superfamily protein | chr3:5816953-5818458 REVERSE LENGTH=344	29.08	306	192	8	261	556	47	337	3e-38	144
genemark-scaffold_7-processed-gene-53.1-mRNA-1	AT5G18990.1	AT5G18990.1 | Symbols: | Pectin lyase-like superfamily protein | chr5:6340076-6341614 FORWARD LENGTH=330	31.17	308	189	5	259	555	28	323	1e-37	142
genemark-scaffold_7-processed-gene-53.1-mRNA-1	AT3G24130.1	AT3G24130.1 | Symbols: | Pectin lyase-like superfamily protein | chr3:8711663-8713361 REVERSE LENGTH=335	29.50	339	211	6	234	561	13	334	9e-37	140
genemark-scaffold_7-processed-gene-53.1-mRNA-1	AT2G36700.1	AT2G36700.1 | Symbols: | Pectin lyase-like superfamily protein | chr2:15384706-15386421 REVERSE LENGTH=333	29.90	301	193	5	262	555	44	333	5e-36	138
genemark-scaffold_7-processed-gene-53.1-mRNA-1	AT5G47500.1	AT5G47500.1 | Symbols: | Pectin lyase-like superfamily protein | chr5:19271262-19272845 REVERSE LENGTH=362	28.92	325	208	6	243	555	44	357	2e-35	137
genemark-scaffold_7-processed-gene-53.1-mRNA-1	AT5G07430.1	AT5G07430.1 | Symbols: | Pectin lyase-like superfamily protein | chr5:2352549-2354069 FORWARD LENGTH=361	27.16	335	210	8	240	555	36	355	7e-34	132
genemark-scaffold_7-processed-gene-53.1-mRNA-1	AT2G19150.1	AT2G19150.1 | Symbols: | Pectin lyase-like superfamily protein | chr2:8305100-8307444 FORWARD LENGTH=339	28.29	304	192	6	270	562	51	339	7e-34	132
genemark-scaffold_7-processed-gene-53.1-mRNA-1	AT5G07420.1	AT5G07420.1 | Symbols: | Pectin lyase-like superfamily protein | chr5:2349547-2351366 FORWARD LENGTH=361	28.70	331	210	8	240	555	36	355	1e-32	129
genemark-scaffold_7-processed-gene-53.1-mRNA-1	AT5G61680.1	AT5G61680.1 | Symbols: | Pectin lyase-like superfamily protein | chr5:24786416-24788015 REVERSE LENGTH=338	27.30	304	195	8	262	555	45	332	1e-27	114
genemark-scaffold_7-processed-gene-53.1-mRNA-1	AT1G69940.1	AT1G69940.1 | Symbols: ATPPME1, PPME1 | Pectin lyase-like superfamily protein | chr1:26343549-26344971 REVERSE LENGTH=361	25.45	334	214	10	241	555	38	355	2e-27	114
genemark-scaffold_7-processed-gene-53.1-mRNA-1	AT5G07410.1	AT5G07410.1 | Symbols: | Pectin lyase-like superfamily protein | chr5:2345852-2347276 FORWARD LENGTH=361	26.17	298	194	8	268	555	74	355	1e-26	111
genemark-scaffold_7-processed-gene-53.1-mRNA-1	AT2G47280.1	AT2G47280.1 | Symbols: | Pectin lyase-like superfamily protein | chr2:19416800-19418252 FORWARD LENGTH=336	27.53	316	197	8	262	561	37	336	2e-26	110
genemark-scaffold_7-processed-gene-53.1-mRNA-1	AT5G26810.1	AT5G26810.1 | Symbols: | Pectin lyase-like superfamily protein | chr5:9430952-9432969 FORWARD LENGTH=293	28.72	195	127	5	365	555	101	287	5e-22	97.1
genemark-scaffold_7-processed-gene-53.1-mRNA-1	AT3G47670.1	AT3G47670.1 | Symbols: | Plant invertase/pectin methylesterase inhibitor superfamily protein | chr3:17575019-17575849 REVERSE LENGTH=276	32.30	161	94	3	67	216	110	266	6e-13	69.3
genemark-scaffold_7-processed-gene-53.1-mRNA-1	AT3G62820.1	AT3G62820.1 | Symbols: | Plant invertase/pectin methylesterase inhibitor superfamily protein | chr3:23229782-23230366 FORWARD LENGTH=194	29.68	155	102	2	68	215	32	186	4e-11	63.2
genemark-scaffold_7-processed-gene-53.1-mRNA-1	AT2G47670.1	AT2G47670.1 | Symbols: | Plant invertase/pectin methylesterase inhibitor superfamily protein | chr2:19544131-19544757 REVERSE LENGTH=208	29.76	168	111	3	55	215	33	200	3e-10	60.1
genemark-scaffold_7-processed-gene-53.1-mRNA-1	AT1G62760.1	AT1G62760.1 | Symbols: | Plant invertase/pectin methylesterase inhibitor superfamily protein | chr1:23237574-23238512 REVERSE LENGTH=312	27.85	158	98	4	70	215	148	301	4e-08	55.1
genemark-scaffold_7-processed-gene-53.1-mRNA-1	AT2G01610.1	AT2G01610.1 | Symbols: | Plant invertase/pectin methylesterase inhibitor superfamily protein | chr2:274124-274792 REVERSE LENGTH=222	26.32	171	99	7	70	215	45	213	2e-07	52.4
genemark-scaffold_7-processed-gene-53.1-mRNA-1	AT1G14890.1	AT1G14890.1 | Symbols: | Plant invertase/pectin methylesterase inhibitor superfamily protein | chr1:5137045-5137704 FORWARD LENGTH=219	28.48	158	96	7	70	215	59	211	2e-07	52.0
genemark-scaffold_7-processed-gene-53.1-mRNA-1	AT4G25260.1	AT4G25260.1 | Symbols: | Plant invertase/pectin methylesterase inhibitor superfamily protein | chr4:12936005-12936610 REVERSE LENGTH=201	26.59	173	104	5	60	215	28	194	6e-07	50.4
genemark-scaffold_7-processed-gene-53.1-mRNA-1	AT5G51520.1	AT5G51520.1 | Symbols: | Plant invertase/pectin methylesterase inhibitor superfamily protein | chr5:20925980-20926594 FORWARD LENGTH=204	31.36	169	88	9	70	216	38	200	1e-06	49.7
genemark-scaffold_7-processed-gene-53.2-mRNA-1	AT5G51640.1	AT5G51640.1 | Symbols: YLS7, TBL17 | Plant protein of unknown function (DUF828) | chr5:20975401-20977378 REVERSE LENGTH=501	59.81	540	155	9	14	548	18	500	0.0	648
genemark-scaffold_7-processed-gene-53.2-mRNA-1	AT4G25360.2	AT4G25360.2 | Symbols: | TRICHOME BIREFRINGENCE-LIKE 18 | chr4:12970187-12972404 FORWARD LENGTH=533	57.58	554	189	8	9	548	12	533	0.0	648
genemark-scaffold_7-processed-gene-53.2-mRNA-1	AT4G25360.1	AT4G25360.1 | Symbols: TBL18 | TRICHOME BIREFRINGENCE-LIKE 18 | chr4:12970187-12972404 FORWARD LENGTH=533	57.58	554	189	8	9	548	12	533	0.0	648
genemark-scaffold_7-processed-gene-53.2-mRNA-1	AT4G23790.1	AT4G23790.1 | Symbols: TBL24 | TRICHOME BIREFRINGENCE-LIKE 24 | chr4:12387870-12389659 FORWARD LENGTH=430	36.72	354	211	7	191	536	79	427	3e-75	248
genemark-scaffold_7-processed-gene-53.2-mRNA-1	AT1G70230.1	AT1G70230.1 | Symbols: TBL27 | TRICHOME BIREFRINGENCE-LIKE 27 | chr1:26450389-26451724 FORWARD LENGTH=416	36.74	362	188	8	191	538	79	413	9e-75	246
genemark-scaffold_7-processed-gene-53.2-mRNA-1	AT4G11090.1	AT4G11090.1 | Symbols: TBL23 | TRICHOME BIREFRINGENCE-LIKE 23 | chr4:6764645-6766221 REVERSE LENGTH=432	37.96	353	206	8	191	536	79	425	2e-74	246
genemark-scaffold_7-processed-gene-53.2-mRNA-1	AT5G15900.1	AT5G15900.1 | Symbols: TBL19 | TRICHOME BIREFRINGENCE-LIKE 19 | chr5:5189524-5192070 REVERSE LENGTH=426	35.79	366	202	9	191	541	67	414	2e-73	243
genemark-scaffold_7-processed-gene-53.2-mRNA-1	AT1G01430.1	AT1G01430.1 | Symbols: TBL25 | TRICHOME BIREFRINGENCE-LIKE 25 | chr1:156953-158536 REVERSE LENGTH=456	35.34	365	221	9	189	545	97	454	8e-73	242
genemark-scaffold_7-processed-gene-53.2-mRNA-1	AT5G15890.1	AT5G15890.1 | Symbols: TBL21 | TRICHOME BIREFRINGENCE-LIKE 21 | chr5:5187687-5189348 REVERSE LENGTH=526	35.96	356	200	10	191	537	187	523	1e-71	241
genemark-scaffold_7-processed-gene-53.2-mRNA-1	AT4G01080.1	AT4G01080.1 | Symbols: TBL26 | TRICHOME BIREFRINGENCE-LIKE 26 | chr4:466626-468275 REVERSE LENGTH=442	36.80	356	199	7	189	534	89	428	3e-69	232
genemark-scaffold_7-processed-gene-53.2-mRNA-1	AT3G28150.1	AT3G28150.1 | Symbols: TBL22 | TRICHOME BIREFRINGENCE-LIKE 22 | chr3:10471960-10473735 REVERSE LENGTH=414	34.82	359	213	8	188	538	67	412	3e-67	226
genemark-scaffold_7-processed-gene-53.2-mRNA-1	AT3G06080.2	AT3G06080.2 | Symbols: | Plant protein of unknown function (DUF828) | chr3:1834959-1837524 REVERSE LENGTH=469	30.91	372	212	9	189	539	101	448	2e-51	185
genemark-scaffold_7-processed-gene-53.2-mRNA-1	AT5G20590.1	AT5G20590.1 | Symbols: TBL5 | TRICHOME BIREFRINGENCE-LIKE 5 | chr5:6963517-6966006 FORWARD LENGTH=485	33.05	357	204	11	191	533	141	476	4e-51	184
genemark-scaffold_7-processed-gene-53.2-mRNA-1	AT5G49340.1	AT5G49340.1 | Symbols: TBL4 | TRICHOME BIREFRINGENCE-LIKE 4 | chr5:20007348-20009038 REVERSE LENGTH=457	30.14	365	217	9	189	536	98	441	5e-51	183
genemark-scaffold_7-processed-gene-53.2-mRNA-1	AT3G62390.1	AT3G62390.1 | Symbols: TBL6 | TRICHOME BIREFRINGENCE-LIKE 6 | chr3:23087275-23089142 REVERSE LENGTH=475	30.64	359	207	11	190	533	137	468	2e-50	182
genemark-scaffold_7-processed-gene-53.2-mRNA-1	AT3G02440.1	AT3G02440.1 | Symbols: TBL20 | TRICHOME BIREFRINGENCE-LIKE 20 | chr3:500804-502229 REVERSE LENGTH=373	35.10	245	154	4	191	432	127	369	5e-50	179
genemark-scaffold_7-processed-gene-53.2-mRNA-1	AT5G19160.1	AT5G19160.1 | Symbols: TBL11 | TRICHOME BIREFRINGENCE-LIKE 11 | chr5:6430725-6432456 FORWARD LENGTH=464	30.68	365	219	10	191	538	99	446	1e-49	179
genemark-scaffold_7-processed-gene-53.2-mRNA-1	AT5G06700.1	AT5G06700.1 | Symbols: TBR | Plant protein of unknown function (DUF828) | chr5:2063638-2065810 FORWARD LENGTH=608	30.42	355	219	8	190	533	254	591	4e-49	181
genemark-scaffold_7-processed-gene-53.2-mRNA-1	AT1G60790.1	AT1G60790.1 | Symbols: TBL2 | Plant protein of unknown function (DUF828) | chr1:22380193-22382216 REVERSE LENGTH=541	30.30	363	212	10	190	533	189	529	3e-48	177
genemark-scaffold_7-processed-gene-53.2-mRNA-1	AT5G64020.1	AT5G64020.1 | Symbols: TBL14 | TRICHOME BIREFRINGENCE-LIKE 14 | chr5:25620534-25622034 REVERSE LENGTH=408	32.01	378	199	16	191	536	57	408	5e-48	174
genemark-scaffold_7-processed-gene-53.2-mRNA-1	AT1G73140.1	AT1G73140.1 | Symbols: TBL31 | Plant protein of unknown function (DUF828) | chr1:27502133-27503743 REVERSE LENGTH=413	31.04	364	218	10	188	538	64	407	1e-47	172
genemark-scaffold_7-processed-gene-53.2-mRNA-1	AT5G20680.3	AT5G20680.3 | Symbols: | TRICHOME BIREFRINGENCE-LIKE 16 | chr5:6998946-7001596 FORWARD LENGTH=551	30.98	368	204	11	191	536	212	551	4e-47	174
genemark-scaffold_7-processed-gene-53.2-mRNA-1	AT5G20680.1	AT5G20680.1 | Symbols: TBL16 | TRICHOME BIREFRINGENCE-LIKE 16 | chr5:6998946-7001596 FORWARD LENGTH=551	30.98	368	204	11	191	536	212	551	4e-47	174
genemark-scaffold_7-processed-gene-53.2-mRNA-1	AT5G20680.2	AT5G20680.2 | Symbols: | TRICHOME BIREFRINGENCE-LIKE 16 | chr5:6999221-7001596 FORWARD LENGTH=533	30.98	368	204	11	191	536	194	533	4e-47	174
genemark-scaffold_7-processed-gene-53.2-mRNA-1	AT3G12060.1	AT3G12060.1 | Symbols: TBL1 | Plant protein of unknown function (DUF828) | chr3:3843142-3845150 FORWARD LENGTH=556	29.83	362	226	9	191	541	196	540	1e-46	172
genemark-scaffold_7-processed-gene-53.2-mRNA-1	AT3G54260.1	AT3G54260.1 | Symbols: TBL36 | TRICHOME BIREFRINGENCE-LIKE 36 | chr3:20085097-20086745 REVERSE LENGTH=379	31.58	361	195	14	191	536	51	374	4e-44	162
genemark-scaffold_7-processed-gene-53.2-mRNA-1	AT2G40160.2	AT2G40160.2 | Symbols: TBL30 | Plant protein of unknown function (DUF828) | chr2:16777448-16779167 FORWARD LENGTH=441	29.54	369	222	13	191	539	77	427	6e-43	160
genemark-scaffold_7-processed-gene-53.2-mRNA-1	AT5G06230.2	AT5G06230.2 | Symbols: | TRICHOME BIREFRINGENCE-LIKE 9 | chr5:1885407-1886948 REVERSE LENGTH=372	29.04	365	215	12	190	533	20	361	7e-43	158
genemark-scaffold_7-processed-gene-53.2-mRNA-1	AT2G40160.1	AT2G40160.1 | Symbols: TBL30 | Plant protein of unknown function (DUF828) | chr2:16777448-16779063 FORWARD LENGTH=427	29.64	361	217	12	191	532	77	419	1e-42	159
genemark-scaffold_7-processed-gene-53.2-mRNA-1	AT5G06230.1	AT5G06230.1 | Symbols: TBL9 | TRICHOME BIREFRINGENCE-LIKE 9 | chr5:1885407-1887071 REVERSE LENGTH=413	29.04	365	215	12	190	533	61	402	2e-42	158
genemark-scaffold_7-processed-gene-53.2-mRNA-1	AT3G11570.1	AT3G11570.1 | Symbols: TBL8 | TRICHOME BIREFRINGENCE-LIKE 8 | chr3:3645540-3647328 REVERSE LENGTH=427	30.43	345	196	12	207	533	98	416	3e-41	155
genemark-scaffold_7-processed-gene-53.2-mRNA-1	AT2G30010.1	AT2G30010.1 | Symbols: TBL45 | TRICHOME BIREFRINGENCE-LIKE 45 | chr2:12805833-12809226 FORWARD LENGTH=398	30.41	365	209	11	189	533	54	393	4e-41	154
genemark-scaffold_7-processed-gene-53.2-mRNA-1	AT5G64470.3	AT5G64470.3 | Symbols: | Plant protein of unknown function (DUF828) | chr5:25776026-25777716 FORWARD LENGTH=401	28.10	363	221	11	191	536	55	394	6e-40	150
genemark-scaffold_7-processed-gene-53.2-mRNA-1	AT5G64470.2	AT5G64470.2 | Symbols: | Plant protein of unknown function (DUF828) | chr5:25776026-25777716 FORWARD LENGTH=407	27.30	370	221	12	191	536	55	400	1e-39	150
genemark-scaffold_7-processed-gene-53.2-mRNA-1	AT2G30900.1	AT2G30900.1 | Symbols: TBL43 | TRICHOME BIREFRINGENCE-LIKE 43 | chr2:13150481-13152417 FORWARD LENGTH=368	29.18	353	207	13	191	533	43	362	3e-39	148
genemark-scaffold_7-processed-gene-53.2-mRNA-1	AT2G38320.1	AT2G38320.1 | Symbols: TBL34 | TRICHOME BIREFRINGENCE-LIKE 34 | chr2:16055488-16057874 FORWARD LENGTH=410	28.61	374	213	16	190	536	58	404	1e-38	147
genemark-scaffold_7-processed-gene-53.2-mRNA-1	AT1G48880.1	AT1G48880.1 | Symbols: TBL7 | TRICHOME BIREFRINGENCE-LIKE 7 | chr1:18081033-18082650 FORWARD LENGTH=445	28.57	364	215	12	188	539	112	442	2e-38	147
genemark-scaffold_7-processed-gene-53.2-mRNA-1	AT1G29050.1	AT1G29050.1 | Symbols: TBL38 | TRICHOME BIREFRINGENCE-LIKE 38 | chr1:10136376-10139082 REVERSE LENGTH=380	29.34	351	214	10	189	536	59	378	2e-38	146
genemark-scaffold_7-processed-gene-53.2-mRNA-1	AT2G31110.2	AT2G31110.2 | Symbols: | Plant protein of unknown function (DUF828) | chr2:13258522-13262071 REVERSE LENGTH=364	30.45	358	191	15	191	533	45	359	1e-37	143
genemark-scaffold_7-processed-gene-53.2-mRNA-1	AT3G14850.2	AT3G14850.2 | Symbols: TBL41 | TRICHOME BIREFRINGENCE-LIKE 41 | chr3:4995615-4997611 FORWARD LENGTH=356	27.30	359	210	12	191	536	34	354	3e-37	142
genemark-scaffold_7-processed-gene-53.2-mRNA-1	AT2G37720.1	AT2G37720.1 | Symbols: TBL15 | TRICHOME BIREFRINGENCE-LIKE 15 | chr2:15818082-15821219 FORWARD LENGTH=482	27.57	370	208	13	191	533	143	479	4e-37	143
genemark-scaffold_7-processed-gene-53.2-mRNA-1	AT5G01620.2	AT5G01620.2 | Symbols: | TRICHOME BIREFRINGENCE-LIKE 35 | chr5:232882-234821 FORWARD LENGTH=449	26.99	415	244	15	142	536	74	449	6e-37	142
genemark-scaffold_7-processed-gene-53.2-mRNA-1	AT5G01620.1	AT5G01620.1 | Symbols: TBL35 | TRICHOME BIREFRINGENCE-LIKE 35 | chr5:232882-234821 FORWARD LENGTH=449	26.99	415	244	15	142	536	74	449	6e-37	142
genemark-scaffold_7-processed-gene-53.2-mRNA-1	AT5G01620.3	AT5G01620.3 | Symbols: TBL35 | TRICHOME BIREFRINGENCE-LIKE 35 | chr5:232882-234821 FORWARD LENGTH=457	26.99	415	244	15	142	536	82	457	6e-37	143
genemark-scaffold_7-processed-gene-53.2-mRNA-1	AT2G34070.1	AT2G34070.1 | Symbols: TBL37 | TRICHOME BIREFRINGENCE-LIKE 37 | chr2:14387631-14390160 REVERSE LENGTH=385	28.05	353	217	12	189	536	63	383	7e-37	141
genemark-scaffold_7-processed-gene-53.2-mRNA-1	AT2G40320.1	AT2G40320.1 | Symbols: TBL33 | TRICHOME BIREFRINGENCE-LIKE 33 | chr2:16840330-16842139 FORWARD LENGTH=425	27.09	358	233	13	188	533	78	419	8e-36	139
genemark-scaffold_7-processed-gene-53.2-mRNA-1	AT5G58600.1	AT5G58600.1 | Symbols: PMR5, TBL44 | Plant protein of unknown function (DUF828) | chr5:23683944-23685679 REVERSE LENGTH=402	30.14	365	210	14	189	536	64	400	9e-36	138
genemark-scaffold_7-processed-gene-53.2-mRNA-1	AT2G40150.1	AT2G40150.1 | Symbols: TBL28 | TRICHOME BIREFRINGENCE-LIKE 28 | chr2:16775511-16777141 FORWARD LENGTH=424	26.61	372	232	11	190	538	70	423	1e-35	139
genemark-scaffold_7-processed-gene-53.2-mRNA-1	AT2G14530.1	AT2G14530.1 | Symbols: TBL13 | TRICHOME BIREFRINGENCE-LIKE 13 | chr2:6187484-6190137 FORWARD LENGTH=412	28.73	369	210	15	189	531	60	401	1e-35	138
genemark-scaffold_7-processed-gene-53.2-mRNA-1	AT1G78710.1	AT1G78710.1 | Symbols: TBL42 | TRICHOME BIREFRINGENCE-LIKE 42 | chr1:29602708-29604557 FORWARD LENGTH=359	29.21	356	209	17	189	536	36	356	2e-35	136
genemark-scaffold_7-processed-gene-53.2-mRNA-1	AT3G11030.1	AT3G11030.1 | Symbols: TBL32 | TRICHOME BIREFRINGENCE-LIKE 32 | chr3:3457300-3459300 REVERSE LENGTH=451	25.42	358	234	13	191	533	106	445	2e-35	138
genemark-scaffold_7-processed-gene-53.2-mRNA-1	AT5G01360.1	AT5G01360.1 | Symbols: TBL3 | Plant protein of unknown function (DUF828) | chr5:147608-149316 REVERSE LENGTH=434	25.57	352	243	10	190	533	91	431	5e-35	137
genemark-scaffold_7-processed-gene-53.2-mRNA-1	AT2G42570.1	AT2G42570.1 | Symbols: TBL39 | TRICHOME BIREFRINGENCE-LIKE 39 | chr2:17717498-17719921 REVERSE LENGTH=367	28.77	351	212	12	191	536	47	364	5e-35	135
genemark-scaffold_7-processed-gene-53.2-mRNA-1	AT3G55990.1	AT3G55990.1 | Symbols: ESK1, TBL29 | Plant protein of unknown function (DUF828) | chr3:20780410-20782931 FORWARD LENGTH=487	26.10	364	238	13	190	538	139	486	7e-32	128
genemark-scaffold_7-processed-gene-53.2-mRNA-1	AT3G06080.1	AT3G06080.1 | Symbols: TBL10 | Plant protein of unknown function (DUF828) | chr3:1835462-1837524 REVERSE LENGTH=346	30.83	253	145	7	189	424	101	340	6e-30	120
genemark-scaffold_7-processed-gene-53.2-mRNA-1	AT5G64470.1	AT5G64470.1 | Symbols: TBL12 | Plant protein of unknown function (DUF828) | chr5:25776026-25777493 FORWARD LENGTH=325	28.35	261	159	8	191	434	55	304	2e-26	110
genemark-scaffold_7-processed-gene-53.2-mRNA-1	AT5G01360.2	AT5G01360.2 | Symbols: TBL3 | Plant protein of unknown function (DUF828) | chr5:148014-149316 REVERSE LENGTH=324	34.33	134	84	2	190	319	91	224	6e-25	106
genemark-scaffold_7-processed-gene-53.2-mRNA-1	AT1G78710.2	AT1G78710.2 | Symbols: | TRICHOME BIREFRINGENCE-LIKE 42 | chr1:29601499-29604557 FORWARD LENGTH=299	42.57	101	54	3	189	288	29	126	1e-22	99.0
genemark-scaffold_7-processed-gene-53.2-mRNA-1	AT5G58600.2	AT5G58600.2 | Symbols: PMR5 | Plant protein of unknown function (DUF828) | chr5:23684372-23685679 REVERSE LENGTH=291	30.74	244	141	8	189	422	64	289	2e-22	98.6
genemark-scaffold_7-processed-gene-53.2-mRNA-1	AT3G14850.1	AT3G14850.1 | Symbols: TBL41 | TRICHOME BIREFRINGENCE-LIKE 41 | chr3:4996592-4997611 FORWARD LENGTH=253	23.61	288	169	12	262	536	2	251	1e-12	68.2
genemark-scaffold_7-processed-gene-53.2-mRNA-1	AT2G31110.1	AT2G31110.1 | Symbols: TBL40 | Plant protein of unknown function (DUF828) | chr2:13258522-13259463 REVERSE LENGTH=216	27.50	200	96	11	347	533	48	211	3e-09	57.4
maker-scaffold_7-snap-gene-53.44-mRNA-1	AT4G12040.2	AT4G12040.2 | Symbols: | A20/AN1-like zinc finger family protein | chr4:7215341-7215868 FORWARD LENGTH=175	41.72	163	85	4	17	171	12	172	3e-32	120
maker-scaffold_7-snap-gene-53.44-mRNA-1	AT4G12040.1	AT4G12040.1 | Symbols: | A20/AN1-like zinc finger family protein | chr4:7215341-7215868 FORWARD LENGTH=175	41.72	163	85	4	17	171	12	172	3e-32	120
maker-scaffold_7-snap-gene-53.44-mRNA-1	AT2G36320.1	AT2G36320.1 | Symbols: | A20/AN1-like zinc finger family protein | chr2:15229388-15229873 FORWARD LENGTH=161	42.67	150	79	3	23	171	15	158	1e-31	118
maker-scaffold_7-snap-gene-53.44-mRNA-1	AT4G22820.2	AT4G22820.2 | Symbols: | A20/AN1-like zinc finger family protein | chr4:11987871-11988401 REVERSE LENGTH=176	42.41	158	73	4	177	321	21	173	6e-31	117
maker-scaffold_7-snap-gene-53.44-mRNA-1	AT4G22820.1	AT4G22820.1 | Symbols: | A20/AN1-like zinc finger family protein | chr4:11987871-11988401 REVERSE LENGTH=176	42.41	158	73	4	177	321	21	173	6e-31	117
maker-scaffold_7-snap-gene-53.44-mRNA-1	AT1G12440.2	AT1G12440.2 | Symbols: | A20/AN1-like zinc finger family protein | chr1:4241816-4242322 REVERSE LENGTH=168	40.91	154	83	3	177	325	18	168	3e-30	115
maker-scaffold_7-snap-gene-53.44-mRNA-1	AT1G12440.1	AT1G12440.1 | Symbols: | A20/AN1-like zinc finger family protein | chr1:4241816-4242322 REVERSE LENGTH=168	40.91	154	83	3	177	325	18	168	3e-30	115
maker-scaffold_7-snap-gene-53.44-mRNA-1	AT2G27580.2	AT2G27580.2 | Symbols: | A20/AN1-like zinc finger family protein | chr2:11776640-11777131 REVERSE LENGTH=163	37.25	153	96	0	19	171	8	160	6e-26	102
maker-scaffold_7-snap-gene-53.44-mRNA-1	AT2G27580.1	AT2G27580.1 | Symbols: | A20/AN1-like zinc finger family protein | chr2:11776640-11777131 REVERSE LENGTH=163	37.25	153	96	0	19	171	8	160	6e-26	102
maker-scaffold_7-snap-gene-53.44-mRNA-1	AT4G25380.1	AT4G25380.1 | Symbols: SAP10 | stress-associated protein 10 | chr4:12975936-12976328 REVERSE LENGTH=130	36.13	155	69	3	18	172	4	128	2e-24	97.8
maker-scaffold_7-snap-gene-53.44-mRNA-1	AT3G52800.1	AT3G52800.1 | Symbols: | A20/AN1-like zinc finger family protein | chr3:19569806-19570318 FORWARD LENGTH=170	38.22	157	89	2	173	321	11	167	2e-24	98.6
maker-scaffold_7-snap-gene-53.44-mRNA-1	AT1G51200.4	AT1G51200.4 | Symbols: | A20/AN1-like zinc finger family protein | chr1:18985690-18986211 FORWARD LENGTH=173	36.90	168	93	5	13	171	7	170	4e-22	92.4
maker-scaffold_7-snap-gene-53.44-mRNA-1	AT1G51200.3	AT1G51200.3 | Symbols: | A20/AN1-like zinc finger family protein | chr1:18985690-18986211 FORWARD LENGTH=173	36.90	168	93	5	13	171	7	170	4e-22	92.4
maker-scaffold_7-snap-gene-53.44-mRNA-1	AT1G51200.2	AT1G51200.2 | Symbols: | A20/AN1-like zinc finger family protein | chr1:18985690-18986211 FORWARD LENGTH=173	36.90	168	93	5	13	171	7	170	4e-22	92.4
maker-scaffold_7-snap-gene-53.44-mRNA-1	AT1G51200.1	AT1G51200.1 | Symbols: | A20/AN1-like zinc finger family protein | chr1:18985690-18986211 FORWARD LENGTH=173	36.90	168	93	5	13	171	7	170	4e-22	92.4
maker-scaffold_7-snap-gene-53.44-mRNA-1	AT4G14225.1	AT4G14225.1 | Symbols: | A20/AN1-like zinc finger family protein | chr4:8198777-8199202 FORWARD LENGTH=125	37.24	145	62	3	177	321	7	122	8e-22	90.1
maker-scaffold_7-snap-gene-53.44-mRNA-1	AT3G12630.1	AT3G12630.1 | Symbols: | A20/AN1-like zinc finger family protein | chr3:4012707-4013189 FORWARD LENGTH=160	34.75	141	76	3	183	321	31	157	2e-19	84.3
maker-scaffold_7-augustus-gene-53.75-mRNA-1	AT5G51690.1	AT5G51690.1 | Symbols: ACS12 | 1-amino-cyclopropane-1-carboxylate synthase 12 | chr5:20999015-21000957 REVERSE LENGTH=495	61.51	504	183	2	21	523	1	494	0.0	652
maker-scaffold_7-augustus-gene-53.75-mRNA-1	AT1G62960.1	AT1G62960.1 | Symbols: ACS10 | ACC synthase 10 | chr1:23318271-23320229 REVERSE LENGTH=557	57.20	535	194	7	17	523	27	554	0.0	613
maker-scaffold_7-augustus-gene-53.75-mRNA-1	AT4G37770.1	AT4G37770.1 | Symbols: ACS8 | 1-amino-cyclopropane-1-carboxylate synthase 8 | chr4:17752222-17753925 FORWARD LENGTH=469	47.56	431	221	3	98	524	4	433	9e-154	452
maker-scaffold_7-augustus-gene-53.75-mRNA-1	AT3G49700.1	AT3G49700.1 | Symbols: ETO3, ACS9, AtACS9 | 1-aminocyclopropane-1-carboxylate synthase 9 | chr3:18434470-18436141 REVERSE LENGTH=470	46.85	429	223	2	97	521	3	430	7e-148	437
maker-scaffold_7-augustus-gene-53.75-mRNA-1	AT5G65800.1	AT5G65800.1 | Symbols: ACS5, CIN5, ETO2, ATACS5 | ACC synthase 5 | chr5:26331096-26332698 REVERSE LENGTH=470	46.15	429	226	3	97	521	3	430	4e-147	435
maker-scaffold_7-augustus-gene-53.75-mRNA-1	AT4G26200.1	AT4G26200.1 | Symbols: ACS7, ATACS7 | 1-amino-cyclopropane-1-carboxylate synthase 7 | chr4:13275307-13276946 FORWARD LENGTH=447	46.86	446	224	4	78	520	7	442	7e-147	433
maker-scaffold_7-augustus-gene-53.75-mRNA-1	AT2G22810.1	AT2G22810.1 | Symbols: ACS4, ACC4, ATACS4 | 1-aminocyclopropane-1-carboxylate synthase 4 | chr2:9717791-9719472 REVERSE LENGTH=474	44.99	429	230	3	97	520	3	430	2e-142	422
maker-scaffold_7-augustus-gene-53.75-mRNA-1	AT4G08040.1	AT4G08040.1 | Symbols: ACS11 | 1-aminocyclopropane-1-carboxylate synthase 11 | chr4:4887112-4888939 FORWARD LENGTH=460	42.96	426	239	3	98	521	2	425	1e-135	405
maker-scaffold_7-augustus-gene-53.75-mRNA-1	AT1G01480.1	AT1G01480.1 | Symbols: ACS2, AT-ACC2 | 1-amino-cyclopropane-1-carboxylate synthase 2 | chr1:175862-178051 FORWARD LENGTH=496	41.14	440	254	3	91	526	5	443	6e-131	394
maker-scaffold_7-augustus-gene-53.75-mRNA-1	AT4G11280.1	AT4G11280.1 | Symbols: ACS6, ATACS6 | 1-aminocyclopropane-1-carboxylic acid (acc) synthase 6 | chr4:6864168-6865922 FORWARD LENGTH=495	40.54	444	248	4	86	524	13	445	2e-126	382
maker-scaffold_7-augustus-gene-53.75-mRNA-1	AT3G61510.1	AT3G61510.1 | Symbols: ACS1, AT-ACS1 | ACC synthase 1 | chr3:22763495-22765730 REVERSE LENGTH=488	40.88	433	251	3	88	519	1	429	2e-124	377
maker-scaffold_7-augustus-gene-53.75-mRNA-1	AT1G01480.2	AT1G01480.2 | Symbols: ACS2, AT-ACC2 | 1-amino-cyclopropane-1-carboxylate synthase 2 | chr1:176607-178051 FORWARD LENGTH=390	43.32	337	187	2	194	526	1	337	1e-109	335
maker-scaffold_7-augustus-gene-53.75-mRNA-1	AT1G72330.1	AT1G72330.1 | Symbols: ALAAT2 | alanine aminotransferase 2 | chr1:27233637-27236571 FORWARD LENGTH=540	23.01	439	290	16	124	521	102	533	7e-20	92.8
maker-scaffold_7-augustus-gene-53.75-mRNA-1	AT1G70580.4	AT1G70580.4 | Symbols: AOAT2, GGT2 | alanine-2-oxoglutarate aminotransferase 2 | chr1:26613222-26615845 FORWARD LENGTH=481	25.00	372	245	15	173	517	99	463	1e-19	92.4
maker-scaffold_7-augustus-gene-53.75-mRNA-1	AT1G70580.3	AT1G70580.3 | Symbols: AOAT2, GGT2 | alanine-2-oxoglutarate aminotransferase 2 | chr1:26613222-26615845 FORWARD LENGTH=481	25.00	372	245	15	173	517	99	463	1e-19	92.4
maker-scaffold_7-augustus-gene-53.75-mRNA-1	AT1G70580.2	AT1G70580.2 | Symbols: AOAT2, GGT2 | alanine-2-oxoglutarate aminotransferase 2 | chr1:26613222-26615845 FORWARD LENGTH=481	25.00	372	245	15	173	517	99	463	1e-19	92.4
maker-scaffold_7-augustus-gene-53.75-mRNA-1	AT1G70580.1	AT1G70580.1 | Symbols: AOAT2, GGT2 | alanine-2-oxoglutarate aminotransferase 2 | chr1:26613222-26615845 FORWARD LENGTH=481	25.00	372	245	15	173	517	99	463	1e-19	92.4
maker-scaffold_7-augustus-gene-53.75-mRNA-1	AT2G24850.1	AT2G24850.1 | Symbols: TAT3, TAT | tyrosine aminotransferase 3 | chr2:10583070-10585152 REVERSE LENGTH=445	26.24	343	222	12	172	502	81	404	6e-19	89.7
maker-scaffold_7-augustus-gene-53.75-mRNA-1	AT1G72330.3	AT1G72330.3 | Symbols: ALAAT2 | alanine aminotransferase 2 | chr1:27233637-27236571 FORWARD LENGTH=553	22.79	452	288	16	124	521	102	546	2e-18	89.0
maker-scaffold_7-augustus-gene-53.75-mRNA-1	AT1G23310.2	AT1G23310.2 | Symbols: GGT1, AOAT1, GGAT1 | glutamate:glyoxylate aminotransferase | chr1:8268808-8271329 REVERSE LENGTH=441	30.29	175	117	4	173	345	99	270	2e-18	87.8
maker-scaffold_7-augustus-gene-53.75-mRNA-1	AT1G23310.1	AT1G23310.1 | Symbols: GGT1, AOAT1, GGAT1 | glutamate:glyoxylate aminotransferase | chr1:8268720-8271329 REVERSE LENGTH=481	30.29	175	117	4	173	345	99	270	5e-18	87.0
maker-scaffold_7-augustus-gene-53.75-mRNA-1	AT2G20610.1	AT2G20610.1 | Symbols: SUR1, HLS3, RTY, ALF1, RTY1 | Tyrosine transaminase family protein | chr2:8878150-8880298 REVERSE LENGTH=462	22.43	321	224	7	176	487	103	407	5e-17	84.0
maker-scaffold_7-augustus-gene-53.75-mRNA-1	AT1G72330.2	AT1G72330.2 | Symbols: ALAAT2 | alanine aminotransferase 2 | chr1:27233637-27236191 FORWARD LENGTH=431	27.88	226	144	7	124	333	102	324	5e-17	83.6
maker-scaffold_7-augustus-gene-53.75-mRNA-1	AT2G20610.2	AT2G20610.2 | Symbols: SUR1, HLS3, RTY, ALF1, RTY1 | Tyrosine transaminase family protein | chr2:8878308-8880298 REVERSE LENGTH=436	24.22	256	167	7	176	421	103	341	9e-17	82.8
maker-scaffold_7-augustus-gene-53.75-mRNA-1	AT4G28420.1	AT4G28420.1 | Symbols: | Tyrosine transaminase family protein | chr4:14055687-14057143 FORWARD LENGTH=389	23.38	278	188	7	176	444	97	358	2e-16	81.3
maker-scaffold_7-augustus-gene-53.75-mRNA-1	AT1G17290.1	AT1G17290.1 | Symbols: AlaAT1 | alanine aminotransferas | chr1:5922771-5926093 FORWARD LENGTH=543	21.92	365	256	13	175	515	171	530	2e-16	82.0
maker-scaffold_7-augustus-gene-53.75-mRNA-1	AT4G28420.2	AT4G28420.2 | Symbols: | Tyrosine transaminase family protein | chr4:14055687-14057409 FORWARD LENGTH=449	23.38	278	188	7	176	444	97	358	3e-16	81.3
maker-scaffold_7-augustus-gene-53.75-mRNA-1	AT5G36160.1	AT5G36160.1 | Symbols: | Tyrosine transaminase family protein | chr5:14233261-14235129 REVERSE LENGTH=420	22.88	354	228	13	176	513	79	403	5e-16	80.5
maker-scaffold_7-augustus-gene-53.75-mRNA-1	AT2G22250.1	AT2G22250.1 | Symbols: ATAAT, AAT, MEE17 | aspartate aminotransferase | chr2:9458011-9460028 REVERSE LENGTH=428	23.08	338	228	11	202	526	108	426	6e-16	80.1
maker-scaffold_7-augustus-gene-53.75-mRNA-1	AT2G22250.3	AT2G22250.3 | Symbols: ATAAT, AAT, MEE17 | aspartate aminotransferase | chr2:9458011-9460297 REVERSE LENGTH=475	23.08	338	228	11	202	526	155	473	7e-16	80.5
maker-scaffold_7-augustus-gene-53.75-mRNA-1	AT2G22250.2	AT2G22250.2 | Symbols: ATAAT, AAT, MEE17 | aspartate aminotransferase | chr2:9458011-9460297 REVERSE LENGTH=475	23.08	338	228	11	202	526	155	473	7e-16	80.5
maker-scaffold_7-augustus-gene-53.75-mRNA-1	AT4G23600.1	AT4G23600.1 | Symbols: CORI3, JR2 | Tyrosine transaminase family protein | chr4:12310657-12312885 FORWARD LENGTH=422	23.69	363	232	15	176	522	72	405	2e-14	75.1
maker-scaffold_7-augustus-gene-53.75-mRNA-1	AT4G23600.3	AT4G23600.3 | Symbols: CORI3, JR2 | Tyrosine transaminase family protein | chr4:12310657-12312733 FORWARD LENGTH=380	24.53	322	212	13	176	485	72	374	4e-13	71.2
maker-scaffold_7-augustus-gene-53.75-mRNA-1	AT1G77670.1	AT1G77670.1 | Symbols: | Pyridoxal phosphate (PLP)-dependent transferases superfamily protein | chr1:29189043-29190901 REVERSE LENGTH=440	22.57	319	219	12	205	517	138	434	6e-13	70.9
maker-scaffold_7-augustus-gene-53.75-mRNA-1	AT1G80360.1	AT1G80360.1 | Symbols: | Pyridoxal phosphate (PLP)-dependent transferases superfamily protein | chr1:30208736-30210643 REVERSE LENGTH=394	22.22	351	243	10	174	520	61	385	2e-12	68.9
maker-scaffold_7-augustus-gene-53.75-mRNA-1	AT4G28410.1	AT4G28410.1 | Symbols: | Tyrosine transaminase family protein | chr4:14052391-14054846 FORWARD LENGTH=447	23.24	340	227	12	172	498	100	418	3e-12	68.9
maker-scaffold_7-augustus-gene-53.75-mRNA-1	AT4G23590.1	AT4G23590.1 | Symbols: | Tyrosine transaminase family protein | chr4:12307195-12309445 FORWARD LENGTH=424	24.77	323	214	10	176	487	72	376	5e-12	67.8
maker-scaffold_7-augustus-gene-53.75-mRNA-1	AT4G23600.2	AT4G23600.2 | Symbols: CORI3, JR2 | Tyrosine transaminase family protein | chr4:12311379-12312885 FORWARD LENGTH=318	23.78	328	207	14	211	522	1	301	4e-11	64.3
maker-scaffold_7-augustus-gene-53.75-mRNA-1	AT5G53970.1	AT5G53970.1 | Symbols: | Tyrosine transaminase family protein | chr5:21910676-21912594 FORWARD LENGTH=414	24.15	207	135	4	177	379	71	259	3e-10	62.4
maker-scaffold_7-augustus-gene-53.76-mRNA-1	AT5G62230.1	AT5G62230.1 | Symbols: ERL1 | ERECTA-like 1 | chr5:24996433-25002130 FORWARD LENGTH=966	71.83	987	256	5	12	998	2	966	0.0	1348
maker-scaffold_7-augustus-gene-53.76-mRNA-1	AT5G07180.1	AT5G07180.1 | Symbols: ERL2 | ERECTA-like 2 | chr5:2227787-2233232 REVERSE LENGTH=967	70.71	990	267	5	9	998	1	967	0.0	1334
maker-scaffold_7-augustus-gene-53.76-mRNA-1	AT2G26330.1	AT2G26330.1 | Symbols: ER, QRP1 | Leucine-rich receptor-like protein kinase family protein | chr2:11208367-11213895 REVERSE LENGTH=976	62.12	982	358	5	17	997	7	975	0.0	1131
maker-scaffold_7-augustus-gene-53.76-mRNA-1	AT5G62230.2	AT5G62230.2 | Symbols: ERL1 | ERECTA-like 1 | chr5:24996433-25002130 FORWARD LENGTH=918	60.22	988	321	9	12	998	2	918	0.0	1074
maker-scaffold_7-augustus-gene-53.76-mRNA-1	AT5G63930.1	AT5G63930.1 | Symbols: | Leucine-rich repeat protein kinase family protein | chr5:25583006-25586392 FORWARD LENGTH=1102	37.72	904	487	15	95	929	183	1079	7e-160	504
maker-scaffold_7-augustus-gene-53.76-mRNA-1	AT2G33170.1	AT2G33170.1 | Symbols: | Leucine-rich repeat receptor-like protein kinase family protein | chr2:14056371-14059829 REVERSE LENGTH=1124	38.98	880	506	13	95	946	243	1119	3e-153	487
maker-scaffold_7-augustus-gene-53.76-mRNA-1	AT3G49670.1	AT3G49670.1 | Symbols: BAM2 | Leucine-rich receptor-like protein kinase family protein | chr3:18417741-18420836 FORWARD LENGTH=1002	36.69	973	529	18	39	945	27	978	4e-153	483
maker-scaffold_7-augustus-gene-53.76-mRNA-1	AT1G17230.1	AT1G17230.1 | Symbols: | Leucine-rich receptor-like protein kinase family protein | chr1:5891375-5894855 FORWARD LENGTH=1101	37.22	900	487	13	95	924	177	1068	1e-152	484
maker-scaffold_7-augustus-gene-53.76-mRNA-1	AT5G65700.2	AT5G65700.2 | Symbols: BAM1 | Leucine-rich receptor-like protein kinase family protein | chr5:26281826-26284945 FORWARD LENGTH=1003	35.21	994	540	21	33	948	19	986	5e-152	480
maker-scaffold_7-augustus-gene-53.76-mRNA-1	AT5G65700.1	AT5G65700.1 | Symbols: BAM1 | Leucine-rich receptor-like protein kinase family protein | chr5:26281826-26284945 FORWARD LENGTH=1003	35.21	994	540	21	33	948	19	986	5e-152	480
maker-scaffold_7-augustus-gene-53.76-mRNA-1	AT5G44700.1	AT5G44700.1 | Symbols: EDA23, GSO2 | Leucine-rich repeat transmembrane protein kinase | chr5:18033049-18036894 REVERSE LENGTH=1252	37.19	890	503	15	95	932	351	1236	8e-151	483
maker-scaffold_7-augustus-gene-53.76-mRNA-1	AT4G20140.1	AT4G20140.1 | Symbols: GSO1 | Leucine-rich repeat transmembrane protein kinase | chr4:10884220-10888045 FORWARD LENGTH=1249	36.84	874	454	18	95	929	422	1236	2e-150	482
maker-scaffold_7-augustus-gene-53.76-mRNA-1	AT1G75820.1	AT1G75820.1 | Symbols: CLV1, FAS3, FLO5, ATCLV1 | Leucine-rich receptor-like protein kinase family protein | chr1:28463631-28466652 REVERSE LENGTH=980	36.05	946	511	20	57	930	46	969	2e-145	462
maker-scaffold_7-augustus-gene-53.76-mRNA-1	AT4G28650.1	AT4G28650.1 | Symbols: | Leucine-rich repeat transmembrane protein kinase family protein | chr4:14144155-14147276 REVERSE LENGTH=1013	34.02	964	547	17	38	928	29	976	2e-137	442
maker-scaffold_7-augustus-gene-53.76-mRNA-1	AT1G34110.1	AT1G34110.1 | Symbols: | Leucine-rich receptor-like protein kinase family protein | chr1:12417331-12421246 REVERSE LENGTH=1072	34.64	941	502	16	95	935	129	1056	4e-137	442
maker-scaffold_7-augustus-gene-53.76-mRNA-1	AT1G28440.1	AT1G28440.1 | Symbols: HSL1 | HAESA-like 1 | chr1:9996914-10000171 FORWARD LENGTH=996	33.47	968	555	18	31	928	11	959	2e-134	433
maker-scaffold_7-augustus-gene-53.76-mRNA-1	AT5G07280.1	AT5G07280.1 | Symbols: EMS1, EXS | Leucine-rich repeat transmembrane protein kinase | chr5:2285088-2288666 FORWARD LENGTH=1192	36.37	877	509	11	95	928	319	1189	3e-134	438
maker-scaffold_7-augustus-gene-53.76-mRNA-1	AT4G28490.1	AT4G28490.1 | Symbols: RLK5, HAE | Leucine-rich receptor-like protein kinase family protein | chr4:14077894-14080965 FORWARD LENGTH=999	33.96	957	549	20	35	924	20	960	6e-132	427
maker-scaffold_7-augustus-gene-53.76-mRNA-1	AT5G56040.2	AT5G56040.2 | Symbols: | Leucine-rich receptor-like protein kinase family protein | chr5:22695050-22698410 FORWARD LENGTH=1090	32.88	1028	539	18	35	928	27	1037	1e-131	428
maker-scaffold_7-augustus-gene-53.76-mRNA-1	AT5G65710.1	AT5G65710.1 | Symbols: HSL2 | HAESA-like 2 | chr5:26292372-26295440 FORWARD LENGTH=993	35.21	869	504	15	96	928	141	986	7e-131	424
maker-scaffold_7-augustus-gene-53.76-mRNA-1	AT1G17750.1	AT1G17750.1 | Symbols: PEPR2, AtPEPR2 | PEP1 receptor 2 | chr1:6106656-6110008 FORWARD LENGTH=1088	36.43	862	480	16	95	931	258	1076	6e-130	424
maker-scaffold_7-augustus-gene-53.76-mRNA-1	AT5G48940.1	AT5G48940.1 | Symbols: | Leucine-rich repeat transmembrane protein kinase family protein | chr5:19839785-19843744 FORWARD LENGTH=1135	34.05	925	514	14	95	928	144	1063	7e-130	424
maker-scaffold_7-augustus-gene-53.76-mRNA-1	AT3G24240.1	AT3G24240.1 | Symbols: | Leucine-rich repeat receptor-like protein kinase family protein | chr3:8780551-8784150 FORWARD LENGTH=1141	33.50	976	482	18	104	928	104	1063	3e-128	421
maker-scaffold_7-augustus-gene-53.76-mRNA-1	AT4G08850.1	AT4G08850.1 | Symbols: | Leucine-rich repeat receptor-like protein kinase family protein | chr4:5636693-5640496 REVERSE LENGTH=1045	33.56	897	511	18	95	921	156	1037	1e-126	414
maker-scaffold_7-augustus-gene-53.76-mRNA-1	AT4G26540.1	AT4G26540.1 | Symbols: | Leucine-rich repeat receptor-like protein kinase family protein | chr4:13394673-13398028 REVERSE LENGTH=1091	34.88	883	509	17	95	931	179	1041	4e-126	413
maker-scaffold_7-augustus-gene-53.76-mRNA-1	AT1G73080.1	AT1G73080.1 | Symbols: PEPR1, ATPEPR1 | PEP1 receptor 1 | chr1:27484513-27488021 FORWARD LENGTH=1123	35.31	861	496	15	95	928	281	1107	1e-125	413
maker-scaffold_7-augustus-gene-53.76-mRNA-1	AT5G61480.1	AT5G61480.1 | Symbols: PXY | Leucine-rich repeat protein kinase family protein | chr5:24724541-24727842 REVERSE LENGTH=1041	32.18	954	553	17	68	941	68	1007	2e-125	410
maker-scaffold_7-augustus-gene-53.76-mRNA-1	AT1G09970.1	AT1G09970.1 | Symbols: LRR XI-23, RLK7 | Leucine-rich receptor-like protein kinase family protein | chr1:3252408-3255428 FORWARD LENGTH=976	32.34	971	570	22	24	936	18	959	2e-124	406
maker-scaffold_7-augustus-gene-53.76-mRNA-1	AT5G46330.1	AT5G46330.1 | Symbols: FLS2 | Leucine-rich receptor-like protein kinase family protein | chr5:18791802-18795407 FORWARD LENGTH=1173	34.46	946	492	20	95	931	230	1156	1e-123	409
maker-scaffold_7-augustus-gene-53.76-mRNA-1	AT1G09970.2	AT1G09970.2 | Symbols: LRR XI-23, RLK7 | Leucine-rich receptor-like protein kinase family protein | chr1:3252408-3255428 FORWARD LENGTH=977	32.30	972	570	23	24	936	18	960	4e-123	402
maker-scaffold_7-augustus-gene-53.76-mRNA-1	AT3G56370.1	AT3G56370.1 | Symbols: | Leucine-rich repeat protein kinase family protein | chr3:20899403-20902390 REVERSE LENGTH=964	32.50	963	568	19	24	928	10	948	3e-122	400
maker-scaffold_7-augustus-gene-53.76-mRNA-1	AT5G25930.1	AT5G25930.1 | Symbols: | Protein kinase family protein with leucine-rich repeat domain | chr5:9050880-9053978 FORWARD LENGTH=1005	33.47	950	530	25	69	941	53	977	4e-121	398
maker-scaffold_7-augustus-gene-53.76-mRNA-1	AT5G49660.1	AT5G49660.1 | Symbols: | Leucine-rich repeat transmembrane protein kinase family protein | chr5:20161401-20164534 REVERSE LENGTH=966	35.15	879	499	21	110	933	76	938	9e-121	396
maker-scaffold_7-augustus-gene-53.76-mRNA-1	AT1G08590.1	AT1G08590.1 | Symbols: | Leucine-rich receptor-like protein kinase family protein | chr1:2718859-2721948 FORWARD LENGTH=1029	31.97	1029	580	24	16	944	5	1013	1e-120	397
maker-scaffold_7-augustus-gene-53.76-mRNA-1	AT4G39400.1	AT4G39400.1 | Symbols: BRI1, CBB2, DWF2, BIN1, ATBRI1 | Leucine-rich receptor-like protein kinase family protein | chr4:18324826-18328416 FORWARD LENGTH=1196	33.41	895	489	20	104	924	290	1151	1e-119	398
maker-scaffold_7-augustus-gene-53.76-mRNA-1	AT1G35710.1	AT1G35710.1 | Symbols: | Protein kinase family protein with leucine-rich repeat domain | chr1:13220940-13224386 FORWARD LENGTH=1120	33.77	909	512	15	95	921	212	1112	4e-117	389
maker-scaffold_7-augustus-gene-53.76-mRNA-1	AT3G13380.1	AT3G13380.1 | Symbols: BRL3 | BRI1-like 3 | chr3:4347240-4350734 FORWARD LENGTH=1164	33.08	904	481	19	95	932	291	1136	8e-117	390
maker-scaffold_7-augustus-gene-53.76-mRNA-1	AT5G53890.1	AT5G53890.1 | Symbols: PSKR2, AtPSKR2 | phytosylfokine-alpha receptor 2 | chr5:21877235-21880345 FORWARD LENGTH=1036	31.98	982	532	22	69	924	50	1021	3e-116	385
maker-scaffold_7-augustus-gene-53.76-mRNA-1	AT1G55610.2	AT1G55610.2 | Symbols: BRL1 | BRI1 like | chr1:20779874-20783374 REVERSE LENGTH=1166	32.51	932	513	21	106	924	202	1130	8e-115	384
maker-scaffold_7-augustus-gene-53.76-mRNA-1	AT1G55610.1	AT1G55610.1 | Symbols: BRL1 | BRI1 like | chr1:20779874-20783374 REVERSE LENGTH=1166	32.51	932	513	21	106	924	202	1130	8e-115	384
maker-scaffold_7-augustus-gene-53.76-mRNA-1	AT3G19700.1	AT3G19700.1 | Symbols: IKU2 | Leucine-rich repeat protein kinase family protein | chr3:6843662-6846791 FORWARD LENGTH=991	30.81	1003	601	22	20	950	4	985	1e-114	380
maker-scaffold_7-augustus-gene-53.76-mRNA-1	AT1G72180.1	AT1G72180.1 | Symbols: | Leucine-rich receptor-like protein kinase family protein | chr1:27164074-27167204 FORWARD LENGTH=977	32.27	942	583	17	28	924	23	954	3e-114	379
maker-scaffold_7-augustus-gene-53.76-mRNA-1	AT5G56040.1	AT5G56040.1 | Symbols: | Leucine-rich receptor-like protein kinase family protein | chr5:22695050-22697911 FORWARD LENGTH=953	32.72	926	478	15	35	832	27	935	2e-113	375
maker-scaffold_7-augustus-gene-53.76-mRNA-1	AT2G41820.1	AT2G41820.1 | Symbols: | Leucine-rich repeat protein kinase family protein | chr2:17447170-17449914 FORWARD LENGTH=890	32.73	889	517	16	67	928	49	883	3e-113	374
maker-scaffold_7-augustus-gene-53.76-mRNA-1	AT5G01890.1	AT5G01890.1 | Symbols: | Leucine-rich receptor-like protein kinase family protein | chr5:341661-344650 REVERSE LENGTH=967	30.75	943	595	15	35	928	23	956	8e-113	374
maker-scaffold_7-augustus-gene-53.76-mRNA-1	AT1G74360.1	AT1G74360.1 | Symbols: | Leucine-rich repeat protein kinase family protein | chr1:27954299-27957911 FORWARD LENGTH=1106	30.82	889	499	18	106	931	253	1088	1e-112	377
maker-scaffold_7-augustus-gene-53.76-mRNA-1	AT3G47570.1	AT3G47570.1 | Symbols: | Leucine-rich repeat protein kinase family protein | chr3:17527611-17530748 FORWARD LENGTH=1010	32.46	995	564	23	41	941	27	1007	2e-112	374
maker-scaffold_7-augustus-gene-53.76-mRNA-1	AT4G36180.1	AT4G36180.1 | Symbols: | Leucine-rich receptor-like protein kinase family protein | chr4:17120209-17123698 REVERSE LENGTH=1136	32.10	922	523	17	95	924	200	1110	8e-112	375
maker-scaffold_7-augustus-gene-53.76-mRNA-1	AT4G08850.2	AT4G08850.2 | Symbols: | Leucine-rich repeat receptor-like protein kinase family protein | chr4:5637467-5640496 REVERSE LENGTH=1009	33.37	803	461	14	95	832	156	949	3e-110	369
maker-scaffold_7-augustus-gene-53.76-mRNA-1	AT1G72300.1	AT1G72300.1 | Symbols: | Leucine-rich receptor-like protein kinase family protein | chr1:27217679-27220966 REVERSE LENGTH=1095	31.02	996	547	19	67	924	77	1070	6e-108	364
maker-scaffold_7-augustus-gene-53.76-mRNA-1	AT1G75640.1	AT1G75640.1 | Symbols: | Leucine-rich receptor-like protein kinase family protein | chr1:28403600-28407022 REVERSE LENGTH=1140	31.26	950	543	20	95	948	201	1136	7e-106	359
maker-scaffold_7-augustus-gene-53.76-mRNA-1	AT2G02220.1	AT2G02220.1 | Symbols: ATPSKR1, PSKR1 | phytosulfokin receptor 1 | chr2:584098-587124 REVERSE LENGTH=1008	31.58	972	520	18	67	924	61	1001	8e-106	356
maker-scaffold_7-augustus-gene-53.76-mRNA-1	AT5G20480.1	AT5G20480.1 | Symbols: EFR | EF-TU receptor | chr5:6922497-6925679 FORWARD LENGTH=1031	31.38	1023	594	21	20	947	3	1012	8e-106	357
maker-scaffold_7-augustus-gene-53.76-mRNA-1	AT3G28040.1	AT3G28040.1 | Symbols: | Leucine-rich receptor-like protein kinase family protein | chr3:10435139-10438268 FORWARD LENGTH=1016	31.42	974	582	21	36	928	33	1001	6e-105	354
maker-scaffold_7-augustus-gene-53.76-mRNA-1	AT2G24130.1	AT2G24130.1 | Symbols: | Leucine-rich receptor-like protein kinase family protein | chr2:10258148-10261220 FORWARD LENGTH=980	32.97	907	550	18	67	924	52	949	8e-102	344
maker-scaffold_7-augustus-gene-53.76-mRNA-1	AT1G62950.1	AT1G62950.1 | Symbols: | leucine-rich repeat transmembrane protein kinase family protein | chr1:23315294-23318061 FORWARD LENGTH=890	29.22	924	513	24	55	928	49	881	6e-99	335
maker-scaffold_7-augustus-gene-53.76-mRNA-1	AT3G47090.1	AT3G47090.1 | Symbols: | Leucine-rich repeat protein kinase family protein | chr3:17341512-17344645 REVERSE LENGTH=1009	30.28	1037	550	23	33	942	17	1007	1e-97	333
maker-scaffold_7-augustus-gene-53.76-mRNA-1	AT1G12460.1	AT1G12460.1 | Symbols: | Leucine-rich repeat protein kinase family protein | chr1:4247703-4250444 FORWARD LENGTH=882	30.59	827	509	14	141	931	79	876	5e-97	329
maker-scaffold_7-augustus-gene-53.76-mRNA-1	AT3G47580.1	AT3G47580.1 | Symbols: | Leucine-rich repeat protein kinase family protein | chr3:17532687-17535810 FORWARD LENGTH=1011	29.88	897	515	19	95	941	176	1008	1e-93	322
maker-scaffold_7-augustus-gene-53.76-mRNA-1	AT3G02130.1	AT3G02130.1 | Symbols: RPK2, TOAD2, CLI1 | receptor-like protein kinase 2 | chr3:380726-384181 FORWARD LENGTH=1151	32.39	923	515	26	95	933	251	1148	5e-93	323
maker-scaffold_7-augustus-gene-53.76-mRNA-1	AT1G31420.2	AT1G31420.2 | Symbols: FEI1 | Leucine-rich repeat protein kinase family protein | chr1:11250360-11253516 FORWARD LENGTH=591	35.83	547	280	11	406	935	88	580	9e-91	304
maker-scaffold_7-augustus-gene-53.76-mRNA-1	AT1G31420.1	AT1G31420.1 | Symbols: FEI1 | Leucine-rich repeat protein kinase family protein | chr1:11250360-11253516 FORWARD LENGTH=592	35.83	547	281	11	406	935	88	581	1e-90	304
maker-scaffold_7-augustus-gene-53.76-mRNA-1	AT5G51350.1	AT5G51350.1 | Symbols: | Leucine-rich repeat transmembrane protein kinase family protein | chr5:20867860-20870621 REVERSE LENGTH=895	28.36	952	566	23	20	928	9	887	1e-87	303
maker-scaffold_7-augustus-gene-53.76-mRNA-1	AT2G35620.2	AT2G35620.2 | Symbols: FEI2 | Leucine-rich repeat protein kinase family protein | chr2:14961187-14964640 REVERSE LENGTH=589	36.72	531	290	9	421	935	78	578	1e-87	295
maker-scaffold_7-augustus-gene-53.76-mRNA-1	AT2G35620.1	AT2G35620.1 | Symbols: FEI2 | Leucine-rich repeat protein kinase family protein | chr2:14961187-14964640 REVERSE LENGTH=589	36.72	531	290	9	421	935	78	578	1e-87	295
maker-scaffold_7-augustus-gene-53.76-mRNA-1	AT5G06940.1	AT5G06940.1 | Symbols: | Leucine-rich repeat receptor-like protein kinase family protein | chr5:2148078-2150771 REVERSE LENGTH=872	30.49	833	465	19	158	928	80	860	2e-85	297
maker-scaffold_7-augustus-gene-53.76-mRNA-1	AT5G62710.1	AT5G62710.1 | Symbols: | Leucine-rich repeat protein kinase family protein | chr5:25187438-25190325 FORWARD LENGTH=604	36.26	524	296	9	444	935	72	589	3e-85	290
maker-scaffold_7-augustus-gene-53.76-mRNA-1	AT3G47110.1	AT3G47110.1 | Symbols: | Leucine-rich repeat protein kinase family protein | chr3:17347103-17350296 REVERSE LENGTH=1025	30.06	1048	522	29	41	941	42	1025	1e-83	294
maker-scaffold_7-augustus-gene-53.76-mRNA-1	AT1G34420.1	AT1G34420.1 | Symbols: | leucine-rich repeat transmembrane protein kinase family protein | chr1:12584587-12587570 FORWARD LENGTH=966	31.05	976	570	31	18	931	32	966	4e-83	291
maker-scaffold_7-augustus-gene-53.76-mRNA-1	AT3G51740.1	AT3G51740.1 | Symbols: IMK2 | inflorescence meristem receptor-like kinase 2 | chr3:19189248-19191842 FORWARD LENGTH=836	30.53	737	440	14	237	933	106	810	3e-81	284
maker-scaffold_7-augustus-gene-53.76-mRNA-1	AT5G45780.1	AT5G45780.1 | Symbols: | Leucine-rich repeat protein kinase family protein | chr5:18566946-18569625 REVERSE LENGTH=614	37.87	507	284	12	444	932	83	576	7e-80	275
maker-scaffold_7-augustus-gene-53.76-mRNA-1	AT2G23950.1	AT2G23950.1 | Symbols: | Leucine-rich repeat protein kinase family protein | chr2:10187204-10189969 REVERSE LENGTH=634	37.80	500	277	10	449	928	83	568	2e-74	259
maker-scaffold_7-augustus-gene-53.76-mRNA-1	AT4G33430.1	AT4G33430.1 | Symbols: BAK1, RKS10, SERK3, ELG, ATSERK3, ATBAK1 | BRI1-associated receptor kinase | chr4:16086654-16090288 REVERSE LENGTH=615	33.52	528	304	8	416	928	68	563	2e-73	256
maker-scaffold_7-augustus-gene-53.76-mRNA-1	AT1G60800.1	AT1G60800.1 | Symbols: NIK3 | NSP-interacting kinase 3 | chr1:22383601-22386931 REVERSE LENGTH=632	36.26	513	287	11	442	928	76	574	2e-73	256
maker-scaffold_7-augustus-gene-53.76-mRNA-1	AT3G53590.1	AT3G53590.1 | Symbols: | Leucine-rich repeat protein kinase family protein | chr3:19867379-19871651 REVERSE LENGTH=783	30.82	743	419	19	258	924	2	725	2e-73	260
maker-scaffold_7-augustus-gene-53.76-mRNA-1	AT4G20270.1	AT4G20270.1 | Symbols: BAM3 | Leucine-rich receptor-like protein kinase family protein | chr4:10949822-10952924 FORWARD LENGTH=992	34.82	606	340	6	24	574	19	624	2e-72	260
maker-scaffold_7-augustus-gene-53.76-mRNA-1	AT4G30520.1	AT4G30520.1 | Symbols: | Leucine-rich repeat protein kinase family protein | chr4:14908193-14911040 REVERSE LENGTH=648	36.82	497	279	8	449	924	86	568	6e-72	253
maker-scaffold_7-augustus-gene-53.76-mRNA-1	AT3G25560.1	AT3G25560.1 | Symbols: NIK2 | NSP-interacting kinase 2 | chr3:9279682-9282560 REVERSE LENGTH=635	35.02	514	286	10	445	928	86	581	2e-71	251
maker-scaffold_7-augustus-gene-53.76-mRNA-1	AT3G25560.3	AT3G25560.3 | Symbols: NIK2 | NSP-interacting kinase 2 | chr3:9279550-9282560 REVERSE LENGTH=647	35.02	514	286	10	445	928	86	581	3e-71	251
maker-scaffold_7-augustus-gene-53.76-mRNA-1	AT5G10290.1	AT5G10290.1 | Symbols: | leucine-rich repeat transmembrane protein kinase family protein | chr5:3235462-3238171 REVERSE LENGTH=613	35.37	523	296	9	418	928	72	564	3e-71	250
maker-scaffold_7-augustus-gene-53.76-mRNA-1	AT5G48380.1	AT5G48380.1 | Symbols: BIR1 | BAK1-interacting receptor-like kinase 1 | chr5:19604584-19606532 REVERSE LENGTH=620	32.84	542	300	11	421	931	81	589	1e-70	248
maker-scaffold_7-augustus-gene-53.76-mRNA-1	AT1G78530.1	AT1G78530.1 | Symbols: | Protein kinase superfamily protein | chr1:29539274-29540681 REVERSE LENGTH=355	40.29	350	193	7	586	928	4	344	3e-70	239
maker-scaffold_7-augustus-gene-53.76-mRNA-1	AT5G16000.1	AT5G16000.1 | Symbols: NIK1 | NSP-interacting kinase 1 | chr5:5224264-5227003 FORWARD LENGTH=638	35.95	509	282	9	449	928	90	583	4e-70	247
maker-scaffold_7-augustus-gene-53.76-mRNA-1	AT3G25560.2	AT3G25560.2 | Symbols: NIK2 | NSP-interacting kinase 2 | chr3:9279682-9282560 REVERSE LENGTH=636	34.76	515	287	11	445	928	86	582	6e-70	247
maker-scaffold_7-augustus-gene-53.76-mRNA-1	AT3G56100.1	AT3G56100.1 | Symbols: MRLK, IMK3 | meristematic receptor-like kinase | chr3:20817074-20819517 REVERSE LENGTH=719	30.07	685	371	17	300	953	105	712	2e-68	244
maker-scaffold_7-augustus-gene-53.76-mRNA-1	AT4G33430.2	AT4G33430.2 | Symbols: BAK1 | BRI1-associated receptor kinase | chr4:16086654-16090288 REVERSE LENGTH=662	33.58	551	320	10	416	928	68	610	8e-68	241
maker-scaffold_7-augustus-gene-53.76-mRNA-1	AT5G65240.1	AT5G65240.1 | Symbols: | Leucine-rich repeat protein kinase family protein | chr5:26074980-26077650 REVERSE LENGTH=607	34.22	491	305	7	450	928	74	558	2e-67	239
maker-scaffold_7-augustus-gene-53.76-mRNA-1	AT5G63710.1	AT5G63710.1 | Symbols: | Leucine-rich repeat protein kinase family protein | chr5:25499475-25502598 FORWARD LENGTH=614	34.54	498	280	9	445	928	97	562	2e-67	239
maker-scaffold_7-augustus-gene-53.76-mRNA-1	AT2G24230.1	AT2G24230.1 | Symbols: | Leucine-rich repeat protein kinase family protein | chr2:10301979-10304540 REVERSE LENGTH=853	28.30	795	454	21	234	933	76	849	3e-67	243
maker-scaffold_7-augustus-gene-53.76-mRNA-1	AT5G65240.2	AT5G65240.2 | Symbols: | Leucine-rich repeat protein kinase family protein | chr5:26074530-26077650 REVERSE LENGTH=640	34.22	491	305	7	450	928	74	558	4e-67	238
maker-scaffold_7-augustus-gene-53.76-mRNA-1	AT2G13800.1	AT2G13800.1 | Symbols: ATSERK5, SERK5, BAK8 | somatic embryogenesis receptor-like kinase 5 | chr2:5753276-5757065 FORWARD LENGTH=601	31.63	528	298	7	416	928	70	549	2e-66	236
maker-scaffold_7-augustus-gene-53.76-mRNA-1	AT5G38560.1	AT5G38560.1 | Symbols: | Protein kinase superfamily protein | chr5:15439844-15443007 FORWARD LENGTH=681	39.02	328	182	6	617	931	295	617	2e-64	231
maker-scaffold_7-augustus-gene-53.76-mRNA-1	AT1G73066.1	AT1G73066.1 | Symbols: | Leucine-rich repeat family protein | chr1:27481785-27483581 FORWARD LENGTH=598	33.81	562	319	7	19	553	10	545	4e-64	229
maker-scaffold_7-augustus-gene-53.76-mRNA-1	AT1G68690.1	AT1G68690.1 | Symbols: | Protein kinase superfamily protein | chr1:25789192-25791886 FORWARD LENGTH=708	41.14	299	163	4	647	936	363	657	5e-63	228
maker-scaffold_7-augustus-gene-53.76-mRNA-1	AT1G67510.1	AT1G67510.1 | Symbols: | Leucine-rich repeat protein kinase family protein | chr1:25297477-25300184 REVERSE LENGTH=719	29.87	693	336	22	325	924	77	712	1e-62	227
maker-scaffold_7-augustus-gene-53.76-mRNA-1	AT1G10620.1	AT1G10620.1 | Symbols: | Protein kinase superfamily protein | chr1:3509001-3511975 REVERSE LENGTH=718	39.94	313	166	7	626	928	343	643	1e-62	227
maker-scaffold_7-augustus-gene-53.76-mRNA-1	AT1G26150.1	AT1G26150.1 | Symbols: ATPERK10, PERK10 | proline-rich extensin-like receptor kinase 10 | chr1:9039790-9042873 REVERSE LENGTH=762	41.64	293	159	4	648	931	417	706	3e-62	226
maker-scaffold_7-augustus-gene-53.76-mRNA-1	AT3G17420.1	AT3G17420.1 | Symbols: GPK1 | glyoxysomal protein kinase 1 | chr3:5959462-5961313 REVERSE LENGTH=467	42.16	287	158	4	650	930	143	427	5e-62	219
maker-scaffold_7-augustus-gene-53.76-mRNA-1	AT5G53320.1	AT5G53320.1 | Symbols: | Leucine-rich repeat protein kinase family protein | chr5:21636453-21638337 REVERSE LENGTH=601	32.33	532	325	12	417	936	66	574	6e-62	223
maker-scaffold_7-augustus-gene-53.76-mRNA-1	AT1G23540.1	AT1G23540.1 | Symbols: IGI1, AtPERK12 | Protein kinase superfamily protein | chr1:8346942-8349786 REVERSE LENGTH=720	38.94	303	173	4	635	928	345	644	7e-62	224
maker-scaffold_7-augustus-gene-53.76-mRNA-1	AT1G25320.1	AT1G25320.1 | Symbols: | Leucine-rich repeat protein kinase family protein | chr1:8877988-8880180 FORWARD LENGTH=702	29.14	683	353	21	325	931	72	699	8e-62	224
maker-scaffold_7-augustus-gene-53.76-mRNA-1	AT2G25790.1	AT2G25790.1 | Symbols: | Leucine-rich receptor-like protein kinase family protein | chr2:11000631-11004031 FORWARD LENGTH=960	33.90	528	339	6	37	561	29	549	6e-61	225
maker-scaffold_7-augustus-gene-53.76-mRNA-1	AT5G58150.1	AT5G58150.1 | Symbols: | Leucine-rich repeat protein kinase family protein | chr5:23530216-23532573 REVERSE LENGTH=785	29.73	750	449	19	229	934	69	784	6e-61	223
maker-scaffold_7-augustus-gene-53.76-mRNA-1	AT1G70460.1	AT1G70460.1 | Symbols: RHS10 | root hair specific 10 | chr1:26556155-26558994 FORWARD LENGTH=710	39.05	315	179	5	626	930	317	628	1e-60	221
maker-scaffold_7-augustus-gene-53.76-mRNA-1	AT3G24540.1	AT3G24540.1 | Symbols: | Protein kinase superfamily protein | chr3:8952903-8955621 FORWARD LENGTH=509	35.45	378	197	10	585	941	115	466	2e-60	216
maker-scaffold_7-augustus-gene-53.76-mRNA-1	AT1G34210.1	AT1G34210.1 | Symbols: SERK2, ATSERK2 | somatic embryogenesis receptor-like kinase 2 | chr1:12459078-12462752 FORWARD LENGTH=628	41.58	279	154	3	658	928	302	579	4e-60	218
maker-scaffold_7-augustus-gene-53.76-mRNA-1	AT1G66830.1	AT1G66830.1 | Symbols: | Leucine-rich repeat protein kinase family protein | chr1:24930700-24932834 REVERSE LENGTH=685	29.93	608	368	13	382	934	80	684	5e-60	219
maker-scaffold_7-augustus-gene-53.76-mRNA-1	AT1G51830.1	AT1G51830.1 | Symbols: | Leucine-rich repeat protein kinase family protein | chr1:19243025-19246010 REVERSE LENGTH=693	32.26	465	257	11	478	924	227	651	6e-60	218
maker-scaffold_7-augustus-gene-53.76-mRNA-1	AT3G24550.1	AT3G24550.1 | Symbols: ATPERK1, PERK1 | proline extensin-like receptor kinase 1 | chr3:8960411-8963303 FORWARD LENGTH=652	37.71	297	175	3	640	928	259	553	1e-59	217
maker-scaffold_7-augustus-gene-53.76-mRNA-1	AT1G52290.1	AT1G52290.1 | Symbols: | Protein kinase superfamily protein | chr1:19470251-19472362 REVERSE LENGTH=509	43.98	241	126	3	648	888	130	361	2e-59	213
maker-scaffold_7-augustus-gene-53.76-mRNA-1	AT1G71830.1	AT1G71830.1 | Symbols: SERK1, ATSERK1 | somatic embryogenesis receptor-like kinase 1 | chr1:27018575-27021842 FORWARD LENGTH=625	41.58	279	154	3	658	928	299	576	2e-59	216
maker-scaffold_7-augustus-gene-53.76-mRNA-1	AT1G09440.1	AT1G09440.1 | Symbols: | Protein kinase superfamily protein | chr1:3045513-3047393 REVERSE LENGTH=466	39.72	287	165	4	650	930	146	430	2e-59	212
maker-scaffold_7-augustus-gene-53.76-mRNA-1	AT1G79620.1	AT1G79620.1 | Symbols: | Leucine-rich repeat protein kinase family protein | chr1:29957633-29962174 REVERSE LENGTH=971	43.77	281	149	6	650	924	627	904	2e-59	220
maker-scaffold_7-augustus-gene-53.76-mRNA-1	AT4G32710.1	AT4G32710.1 | Symbols: | Protein kinase superfamily protein | chr4:15781362-15783242 FORWARD LENGTH=388	47.56	225	113	3	642	863	27	249	3e-59	209
maker-scaffold_7-augustus-gene-53.76-mRNA-1	AT1G56720.3	AT1G56720.3 | Symbols: | Protein kinase superfamily protein | chr1:21263630-21265559 REVERSE LENGTH=492	39.72	287	165	4	650	930	168	452	4e-59	212
maker-scaffold_7-augustus-gene-53.76-mRNA-1	AT1G56720.2	AT1G56720.2 | Symbols: | Protein kinase superfamily protein | chr1:21263630-21265559 REVERSE LENGTH=492	39.72	287	165	4	650	930	168	452	4e-59	212
maker-scaffold_7-augustus-gene-53.76-mRNA-1	AT1G56720.1	AT1G56720.1 | Symbols: | Protein kinase superfamily protein | chr1:21263630-21265559 REVERSE LENGTH=492	39.72	287	165	4	650	930	168	452	4e-59	212
maker-scaffold_7-augustus-gene-53.76-mRNA-1	AT2G37050.3	AT2G37050.3 | Symbols: | Leucine-rich repeat protein kinase family protein | chr2:15569290-15573477 FORWARD LENGTH=934	34.84	465	268	11	478	925	428	874	5e-59	219
maker-scaffold_7-augustus-gene-53.76-mRNA-1	AT3G59110.1	AT3G59110.1 | Symbols: | Protein kinase superfamily protein | chr3:21855673-21857847 FORWARD LENGTH=512	40.07	287	164	4	650	930	179	463	5e-59	212
maker-scaffold_7-augustus-gene-53.76-mRNA-1	AT2G37050.1	AT2G37050.1 | Symbols: | Leucine-rich repeat protein kinase family protein | chr2:15569290-15573477 FORWARD LENGTH=933	34.76	466	266	11	478	925	428	873	1e-58	218
maker-scaffold_7-augustus-gene-53.76-mRNA-1	AT1G51850.1	AT1G51850.1 | Symbols: | Leucine-rich repeat protein kinase family protein | chr1:19252964-19256783 REVERSE LENGTH=865	33.62	467	251	12	478	924	396	823	1e-58	217
maker-scaffold_7-augustus-gene-53.76-mRNA-1	AT5G48740.1	AT5G48740.1 | Symbols: | Leucine-rich repeat protein kinase family protein | chr5:19765324-19769314 REVERSE LENGTH=895	36.32	468	249	16	485	924	427	873	1e-58	217
maker-scaffold_7-augustus-gene-53.76-mRNA-1	AT2G01210.1	AT2G01210.1 | Symbols: | Leucine-rich repeat protein kinase family protein | chr2:119509-121734 REVERSE LENGTH=716	28.10	637	368	17	382	931	78	711	4e-58	213
maker-scaffold_7-augustus-gene-53.76-mRNA-1	AT1G69270.1	AT1G69270.1 | Symbols: RPK1 | receptor-like protein kinase 1 | chr1:26040877-26042499 REVERSE LENGTH=540	31.54	482	257	12	478	936	109	540	7e-58	209
maker-scaffold_7-augustus-gene-53.76-mRNA-1	AT5G16900.1	AT5G16900.1 | Symbols: | Leucine-rich repeat protein kinase family protein | chr5:5555254-5559715 FORWARD LENGTH=866	36.88	442	253	10	490	924	416	838	2e-57	214
maker-scaffold_7-augustus-gene-53.76-mRNA-1	AT3G28450.1	AT3G28450.1 | Symbols: | Leucine-rich repeat protein kinase family protein | chr3:10667359-10669176 FORWARD LENGTH=605	31.18	510	325	9	438	931	79	578	3e-57	209
maker-scaffold_7-augustus-gene-53.76-mRNA-1	AT2G13790.1	AT2G13790.1 | Symbols: ATSERK4, SERK4, BKK1, BAK7 | somatic embryogenesis receptor-like kinase 4 | chr2:5741979-5746581 FORWARD LENGTH=620	40.07	287	163	3	650	928	283	568	3e-57	209
maker-scaffold_7-augustus-gene-53.76-mRNA-1	AT2G42960.1	AT2G42960.1 | Symbols: | Protein kinase superfamily protein | chr2:17868597-17870630 REVERSE LENGTH=494	38.68	287	168	4	650	930	172	456	4e-57	206
maker-scaffold_7-augustus-gene-53.76-mRNA-1	AT1G49270.1	AT1G49270.1 | Symbols: | Protein kinase superfamily protein | chr1:18227334-18230227 REVERSE LENGTH=699	44.19	258	133	4	640	888	315	570	4e-57	210
maker-scaffold_7-augustus-gene-53.76-mRNA-1	AT1G48480.1	AT1G48480.1 | Symbols: RKL1 | receptor-like kinase 1 | chr1:17918475-17920743 FORWARD LENGTH=655	29.39	626	301	18	382	933	86	644	5e-57	209
maker-scaffold_7-augustus-gene-53.76-mRNA-1	AT2G28970.1	AT2G28970.1 | Symbols: | Leucine-rich repeat protein kinase family protein | chr2:12443919-12448163 FORWARD LENGTH=786	33.48	469	244	13	478	924	322	744	5e-57	211
maker-scaffold_7-augustus-gene-53.76-mRNA-1	AT5G18500.2	AT5G18500.2 | Symbols: | Protein kinase superfamily protein | chr5:6139263-6141283 FORWARD LENGTH=484	39.72	287	165	4	650	930	155	439	1e-56	205
maker-scaffold_7-augustus-gene-53.76-mRNA-1	AT5G18500.1	AT5G18500.1 | Symbols: | Protein kinase superfamily protein | chr5:6139263-6141283 FORWARD LENGTH=484	39.72	287	165	4	650	930	155	439	1e-56	205
maker-scaffold_7-augustus-gene-53.76-mRNA-1	AT1G51805.2	AT1G51805.2 | Symbols: | Leucine-rich repeat protein kinase family protein | chr1:19221187-19225590 REVERSE LENGTH=860	33.85	449	272	11	490	924	381	818	2e-56	210
maker-scaffold_7-augustus-gene-53.76-mRNA-1	AT1G51805.1	AT1G51805.1 | Symbols: | Leucine-rich repeat protein kinase family protein | chr1:19221187-19225590 REVERSE LENGTH=884	33.85	449	272	11	490	924	405	842	2e-56	211
maker-scaffold_7-augustus-gene-53.76-mRNA-1	AT3G18810.1	AT3G18810.1 | Symbols: | Protein kinase superfamily protein | chr3:6480701-6483593 REVERSE LENGTH=700	45.54	224	120	2	641	864	317	538	2e-56	208
maker-scaffold_7-augustus-gene-53.76-mRNA-1	AT3G09010.1	AT3G09010.1 | Symbols: | Protein kinase superfamily protein | chr3:2750285-2752086 FORWARD LENGTH=393	38.28	290	170	4	645	928	30	316	3e-56	201
maker-scaffold_7-augustus-gene-53.76-mRNA-1	AT2G18470.1	AT2G18470.1 | Symbols: PERK4 | roline-rich extensin-like receptor kinase 4 | chr2:8005285-8007767 REVERSE LENGTH=633	38.35	279	161	3	618	896	241	508	4e-56	206
maker-scaffold_7-augustus-gene-53.76-mRNA-1	AT1G01540.2	AT1G01540.2 | Symbols: | Protein kinase superfamily protein | chr1:195980-198383 FORWARD LENGTH=472	35.11	319	197	5	649	959	142	458	7e-56	202
maker-scaffold_7-augustus-gene-53.76-mRNA-1	AT4G34500.1	AT4G34500.1 | Symbols: | Protein kinase superfamily protein | chr4:16488005-16490792 REVERSE LENGTH=437	37.50	288	170	5	649	928	133	418	8e-56	201
maker-scaffold_7-augustus-gene-53.76-mRNA-1	AT5G02070.1	AT5G02070.1 | Symbols: | Protein kinase family protein | chr5:405895-408220 REVERSE LENGTH=657	42.12	292	152	6	648	924	350	639	8e-56	206
maker-scaffold_7-augustus-gene-53.76-mRNA-1	AT1G51820.1	AT1G51820.1 | Symbols: | Leucine-rich repeat protein kinase family protein | chr1:19237407-19241883 REVERSE LENGTH=885	34.51	452	267	12	490	924	404	843	1e-55	208
maker-scaffold_7-augustus-gene-53.76-mRNA-1	AT4G01330.2	AT4G01330.2 | Symbols: | Protein kinase superfamily protein | chr4:550723-552847 FORWARD LENGTH=480	37.41	286	171	4	649	928	150	433	1e-55	202
maker-scaffold_7-augustus-gene-53.76-mRNA-1	AT4G01330.1	AT4G01330.1 | Symbols: | Protein kinase superfamily protein | chr4:550723-552847 FORWARD LENGTH=479	37.41	286	171	4	649	928	150	433	1e-55	202
maker-scaffold_7-augustus-gene-53.76-mRNA-1	AT5G25910.1	AT5G25910.1 | Symbols: AtRLP52, RLP52 | receptor like protein 52 | chr5:9038860-9041377 FORWARD LENGTH=811	34.22	529	272	9	95	581	249	743	1e-55	207
maker-scaffold_7-augustus-gene-53.76-mRNA-1	AT4G22130.1	AT4G22130.1 | Symbols: SRF8 | STRUBBELIG-receptor family 8 | chr4:11723733-11727331 FORWARD LENGTH=703	29.97	604	333	12	404	932	85	673	2e-55	206
maker-scaffold_7-augustus-gene-53.76-mRNA-1	AT1G27190.1	AT1G27190.1 | Symbols: | Leucine-rich repeat protein kinase family protein | chr1:9446923-9448728 REVERSE LENGTH=601	32.27	533	303	12	421	928	77	576	2e-55	204
maker-scaffold_7-augustus-gene-53.76-mRNA-1	AT4G34440.1	AT4G34440.1 | Symbols: | Protein kinase superfamily protein | chr4:16466008-16468748 FORWARD LENGTH=670	36.62	325	184	7	621	928	265	584	2e-55	205
maker-scaffold_7-augustus-gene-53.76-mRNA-1	AT4G20450.1	AT4G20450.1 | Symbols: | Leucine-rich repeat protein kinase family protein | chr4:11024054-11029008 REVERSE LENGTH=898	33.33	459	264	10	478	932	444	864	4e-55	207
maker-scaffold_7-augustus-gene-53.76-mRNA-1	AT1G67720.1	AT1G67720.1 | Symbols: | Leucine-rich repeat protein kinase family protein | chr1:25386494-25390856 FORWARD LENGTH=929	33.05	466	272	10	478	924	428	872	4e-55	207
maker-scaffold_7-augustus-gene-53.76-mRNA-1	AT2G31880.1	AT2G31880.1 | Symbols: SOBIR1, EVR | Leucine-rich repeat protein kinase family protein | chr2:13554920-13556845 FORWARD LENGTH=641	30.86	580	304	17	404	928	99	636	4e-55	203
maker-scaffold_7-augustus-gene-53.76-mRNA-1	AT2G48010.1	AT2G48010.1 | Symbols: RKF3 | receptor-like kinase in in flowers 3 | chr2:19641465-19643318 FORWARD LENGTH=617	40.25	323	153	7	628	930	257	559	6e-55	202
maker-scaffold_7-augustus-gene-53.76-mRNA-1	AT5G49760.1	AT5G49760.1 | Symbols: | Leucine-rich repeat protein kinase family protein | chr5:20216679-20221052 FORWARD LENGTH=953	39.05	315	184	5	644	952	614	926	7e-55	207
maker-scaffold_7-augustus-gene-53.76-mRNA-1	AT1G51810.1	AT1G51810.1 | Symbols: | Leucine-rich repeat protein kinase family protein | chr1:19227119-19230584 REVERSE LENGTH=744	32.53	458	265	10	478	924	291	715	7e-55	204
maker-scaffold_7-augustus-gene-53.76-mRNA-1	AT3G08680.2	AT3G08680.2 | Symbols: | Leucine-rich repeat protein kinase family protein | chr3:2638591-2640590 FORWARD LENGTH=640	29.04	606	321	18	386	934	64	617	7e-55	203
maker-scaffold_7-augustus-gene-53.76-mRNA-1	AT3G08680.1	AT3G08680.1 | Symbols: | Leucine-rich repeat protein kinase family protein | chr3:2638591-2640590 FORWARD LENGTH=640	29.04	606	321	18	386	934	64	617	7e-55	203
maker-scaffold_7-augustus-gene-53.76-mRNA-1	AT2G29000.1	AT2G29000.1 | Symbols: | Leucine-rich repeat protein kinase family protein | chr2:12460781-12465037 FORWARD LENGTH=872	34.50	458	242	11	478	924	420	830	1e-54	205
maker-scaffold_7-augustus-gene-53.76-mRNA-1	AT1G21240.1	AT1G21240.1 | Symbols: WAK3 | wall associated kinase 3 | chr1:7434303-7436702 FORWARD LENGTH=741	34.35	361	218	5	592	937	338	694	4e-54	202
maker-scaffold_7-augustus-gene-53.76-mRNA-1	AT3G19300.1	AT3G19300.1 | Symbols: | Protein kinase superfamily protein | chr3:6690242-6693210 REVERSE LENGTH=663	39.72	287	156	7	650	928	317	594	6e-54	201
maker-scaffold_7-augustus-gene-53.76-mRNA-1	AT3G24660.1	AT3G24660.1 | Symbols: TMKL1 | transmembrane kinase-like 1 | chr3:9003641-9005751 FORWARD LENGTH=674	33.45	553	318	18	404	924	111	645	6e-54	201
maker-scaffold_7-augustus-gene-53.76-mRNA-1	AT3G57830.1	AT3G57830.1 | Symbols: | Leucine-rich repeat protein kinase family protein | chr3:21419778-21422320 FORWARD LENGTH=662	28.87	613	318	18	401	928	77	656	6e-54	200
maker-scaffold_7-augustus-gene-53.76-mRNA-1	AT1G51800.1	AT1G51800.1 | Symbols: | Leucine-rich repeat protein kinase family protein | chr1:19214203-19217833 FORWARD LENGTH=894	33.40	485	285	12	490	950	410	880	7e-54	203
maker-scaffold_7-augustus-gene-53.76-mRNA-1	AT1G25390.1	AT1G25390.1 | Symbols: | Protein kinase superfamily protein | chr1:8906640-8908800 REVERSE LENGTH=629	35.94	345	190	10	600	924	227	560	7e-54	200
maker-scaffold_7-augustus-gene-53.76-mRNA-1	AT1G70530.1	AT1G70530.1 | Symbols: CRK3 | cysteine-rich RLK (RECEPTOR-like protein kinase) 3 | chr1:26588750-26591379 REVERSE LENGTH=646	37.91	306	178	5	650	949	312	611	8e-54	200
maker-scaffold_7-augustus-gene-53.76-mRNA-1	AT4G02630.1	AT4G02630.1 | Symbols: | Protein kinase superfamily protein | chr4:1151683-1153161 FORWARD LENGTH=492	35.54	287	176	4	649	928	150	434	8e-54	197
maker-scaffold_7-augustus-gene-53.76-mRNA-1	AT5G01950.1	AT5G01950.1 | Symbols: | Leucine-rich repeat protein kinase family protein | chr5:365040-369532 REVERSE LENGTH=951	38.38	297	173	4	650	940	615	907	9e-54	203
maker-scaffold_7-augustus-gene-53.76-mRNA-1	AT1G06840.1	AT1G06840.1 | Symbols: | Leucine-rich repeat protein kinase family protein | chr1:2097854-2103208 REVERSE LENGTH=953	36.06	355	205	7	582	924	546	890	1e-53	203
maker-scaffold_7-augustus-gene-53.76-mRNA-1	AT5G49770.1	AT5G49770.1 | Symbols: | Leucine-rich repeat protein kinase family protein | chr5:20222860-20227267 FORWARD LENGTH=946	42.18	294	163	4	644	932	617	908	1e-53	202
maker-scaffold_7-augustus-gene-53.76-mRNA-1	AT3G25490.1	AT3G25490.1 | Symbols: | Protein kinase family protein | chr3:9241725-9243113 FORWARD LENGTH=433	38.94	303	174	4	644	939	91	389	1e-53	194
maker-scaffold_7-augustus-gene-53.76-mRNA-1	AT1G49100.1	AT1G49100.1 | Symbols: | Leucine-rich repeat protein kinase family protein | chr1:18166147-18170105 REVERSE LENGTH=888	33.05	463	251	11	478	924	427	846	2e-53	202
maker-scaffold_7-augustus-gene-53.76-mRNA-1	AT1G56145.1	AT1G56145.1 | Symbols: | Leucine-rich repeat transmembrane protein kinase | chr1:21008225-21013934 REVERSE LENGTH=1012	36.44	343	200	8	593	928	624	955	2e-53	202
maker-scaffold_7-augustus-gene-53.76-mRNA-1	AT2G14440.1	AT2G14440.1 | Symbols: | Leucine-rich repeat protein kinase family protein | chr2:6143073-6147419 FORWARD LENGTH=886	33.62	458	263	12	478	928	426	849	2e-53	201
maker-scaffold_7-augustus-gene-53.76-mRNA-1	AT3G58690.1	AT3G58690.1 | Symbols: | Protein kinase superfamily protein | chr3:21709369-21711246 FORWARD LENGTH=400	35.33	368	216	8	582	932	5	367	2e-53	193
maker-scaffold_7-augustus-gene-53.76-mRNA-1	AT1G68400.1	AT1G68400.1 | Symbols: | leucine-rich repeat transmembrane protein kinase family protein | chr1:25646401-25648916 REVERSE LENGTH=670	29.97	574	292	13	421	924	96	629	4e-53	198
maker-scaffold_7-augustus-gene-53.76-mRNA-1	AT1G07870.1	AT1G07870.1 | Symbols: | Protein kinase superfamily protein | chr1:2429933-2431843 REVERSE LENGTH=423	40.51	311	168	8	650	948	92	397	4e-53	193
maker-scaffold_7-augustus-gene-53.76-mRNA-1	AT1G21210.1	AT1G21210.1 | Symbols: WAK4 | wall associated kinase 4 | chr1:7424653-7427041 FORWARD LENGTH=738	39.07	302	173	4	643	937	392	689	4e-53	199
maker-scaffold_7-augustus-gene-53.76-mRNA-1	AT1G53430.2	AT1G53430.2 | Symbols: | Leucine-rich repeat transmembrane protein kinase | chr1:19936073-19940959 FORWARD LENGTH=997	39.02	305	168	6	642	937	609	904	4e-53	201
maker-scaffold_7-augustus-gene-53.76-mRNA-1	AT1G53440.1	AT1G53440.1 | Symbols: | Leucine-rich repeat transmembrane protein kinase | chr1:19945959-19951562 FORWARD LENGTH=1035	39.34	305	167	6	642	937	648	943	5e-53	202
maker-scaffold_7-augustus-gene-53.76-mRNA-1	AT5G38210.1	AT5G38210.1 | Symbols: | Protein kinase family protein | chr5:15261035-15265376 FORWARD LENGTH=686	38.04	326	178	11	618	928	314	630	5e-53	198
maker-scaffold_7-augustus-gene-53.76-mRNA-1	AT3G46330.1	AT3G46330.1 | Symbols: MEE39 | Leucine-rich repeat protein kinase family protein | chr3:17020887-17024884 REVERSE LENGTH=878	31.25	480	271	12	479	950	427	855	5e-53	200
maker-scaffold_7-augustus-gene-53.76-mRNA-1	AT1G53430.1	AT1G53430.1 | Symbols: | Leucine-rich repeat transmembrane protein kinase | chr1:19935298-19940959 FORWARD LENGTH=1030	39.02	305	168	6	642	937	642	937	5e-53	201
maker-scaffold_7-augustus-gene-53.76-mRNA-1	AT1G07560.1	AT1G07560.1 | Symbols: | Leucine-rich repeat protein kinase family protein | chr1:2327320-2331096 FORWARD LENGTH=871	32.69	468	266	15	483	930	404	842	5e-53	200
maker-scaffold_7-augustus-gene-53.76-mRNA-1	AT1G24030.2	AT1G24030.2 | Symbols: | Protein kinase superfamily protein | chr1:8503394-8505195 FORWARD LENGTH=361	39.02	287	161	7	647	921	48	332	5e-53	191
maker-scaffold_7-augustus-gene-53.76-mRNA-1	AT2G42290.1	AT2G42290.1 | Symbols: | Leucine-rich repeat protein kinase family protein | chr2:17616992-17619472 REVERSE LENGTH=646	30.20	586	322	18	418	928	69	642	5e-53	197
maker-scaffold_7-augustus-gene-53.76-mRNA-1	AT4G32300.1	AT4G32300.1 | Symbols: SD2-5 | S-domain-2 5 | chr4:15599970-15602435 FORWARD LENGTH=821	38.01	292	167	7	650	933	484	769	5e-53	199
maker-scaffold_7-augustus-gene-53.76-mRNA-1	AT1G69990.1	AT1G69990.1 | Symbols: | Leucine-rich repeat protein kinase family protein | chr1:26360235-26362010 REVERSE LENGTH=591	29.81	530	320	11	421	931	70	566	5e-53	196
maker-scaffold_7-augustus-gene-53.76-mRNA-1	AT5G05160.1	AT5G05160.1 | Symbols: | Leucine-rich repeat protein kinase family protein | chr5:1528000-1530017 FORWARD LENGTH=640	29.74	575	308	18	404	928	85	613	6e-53	197
maker-scaffold_7-augustus-gene-53.76-mRNA-1	AT1G56120.1	AT1G56120.1 | Symbols: | Leucine-rich repeat transmembrane protein kinase | chr1:20987288-20993072 REVERSE LENGTH=1047	36.57	361	198	8	579	928	638	978	6e-53	201
maker-scaffold_7-augustus-gene-53.76-mRNA-1	AT2G16250.1	AT2G16250.1 | Symbols: | Leucine-rich repeat protein kinase family protein | chr2:7039682-7042933 REVERSE LENGTH=915	28.77	730	419	17	273	928	104	806	6e-53	200
maker-scaffold_7-augustus-gene-53.76-mRNA-1	AT1G01540.1	AT1G01540.1 | Symbols: | Protein kinase superfamily protein | chr1:195980-197973 FORWARD LENGTH=386	42.40	217	123	2	649	864	142	357	7e-53	191
maker-scaffold_7-augustus-gene-53.76-mRNA-1	AT1G61860.1	AT1G61860.1 | Symbols: | Protein kinase superfamily protein | chr1:22863079-22864619 REVERSE LENGTH=389	36.08	352	203	9	616	948	30	378	7e-53	191
maker-scaffold_7-augustus-gene-53.76-mRNA-1	AT3G24790.1	AT3G24790.1 | Symbols: | Protein kinase superfamily protein | chr3:9052996-9054531 FORWARD LENGTH=363	40.40	302	155	7	643	928	29	321	8e-53	191
maker-scaffold_7-augustus-gene-53.76-mRNA-1	AT2G28960.1	AT2G28960.1 | Symbols: | Leucine-rich repeat protein kinase family protein | chr2:12438058-12442347 REVERSE LENGTH=880	32.26	465	265	12	478	932	422	846	8e-53	199
maker-scaffold_7-augustus-gene-53.76-mRNA-1	AT4G23740.1	AT4G23740.1 | Symbols: | Leucine-rich repeat protein kinase family protein | chr4:12367063-12369159 FORWARD LENGTH=638	28.29	608	325	18	382	947	82	620	9e-53	197
maker-scaffold_7-augustus-gene-53.76-mRNA-1	AT1G18390.1	AT1G18390.1 | Symbols: | Protein kinase superfamily protein | chr1:6325876-6329935 FORWARD LENGTH=648	35.26	380	212	12	579	931	241	613	9e-53	197
maker-scaffold_7-augustus-gene-53.76-mRNA-1	AT1G24030.1	AT1G24030.1 | Symbols: | Protein kinase superfamily protein | chr1:8503394-8505195 FORWARD LENGTH=375	39.02	287	161	7	647	921	62	346	9e-53	191
maker-scaffold_7-augustus-gene-53.76-mRNA-1	AT1G18390.2	AT1G18390.2 | Symbols: | Protein kinase superfamily protein | chr1:6327463-6329935 FORWARD LENGTH=654	40.20	296	158	9	648	931	331	619	1e-52	196
maker-scaffold_7-augustus-gene-53.76-mRNA-1	AT5G24080.1	AT5G24080.1 | Symbols: | Protein kinase superfamily protein | chr5:8139334-8141014 REVERSE LENGTH=470	33.62	348	214	6	587	928	63	399	1e-52	193
maker-scaffold_7-augustus-gene-53.76-mRNA-1	AT1G53420.1	AT1G53420.1 | Symbols: | Leucine-rich repeat transmembrane protein kinase | chr1:19926626-19931494 REVERSE LENGTH=953	33.87	372	228	6	563	928	536	895	1e-52	199
maker-scaffold_7-augustus-gene-53.76-mRNA-1	AT4G02010.1	AT4G02010.1 | Symbols: | Protein kinase superfamily protein | chr4:881457-885222 FORWARD LENGTH=725	41.75	285	154	7	650	924	369	651	2e-52	197
maker-scaffold_7-augustus-gene-53.76-mRNA-1	AT3G07070.1	AT3G07070.1 | Symbols: | Protein kinase superfamily protein | chr3:2238455-2240074 FORWARD LENGTH=414	39.40	302	158	7	650	935	68	360	2e-52	191
maker-scaffold_7-augustus-gene-53.76-mRNA-1	AT2G01950.1	AT2G01950.1 | Symbols: VH1, BRL2 | BRI1-like 2 | chr2:440805-444236 REVERSE LENGTH=1143	34.12	466	256	8	95	511	242	705	2e-52	200
maker-scaffold_7-augustus-gene-53.76-mRNA-1	AT5G13160.1	AT5G13160.1 | Symbols: PBS1 | Protein kinase superfamily protein | chr5:4176854-4179682 FORWARD LENGTH=456	40.38	317	168	10	632	931	51	363	2e-52	192
maker-scaffold_7-augustus-gene-53.76-mRNA-1	AT1G21250.1	AT1G21250.1 | Symbols: WAK1, PRO25 | cell wall-associated kinase | chr1:7439512-7441892 FORWARD LENGTH=735	38.33	300	178	3	643	937	391	688	3e-52	196
maker-scaffold_7-augustus-gene-53.76-mRNA-1	AT5G18610.2	AT5G18610.2 | Symbols: | Protein kinase superfamily protein | chr5:6192736-6195371 FORWARD LENGTH=513	36.76	370	210	10	603	959	30	388	3e-52	193
maker-scaffold_7-augustus-gene-53.76-mRNA-1	AT5G18610.1	AT5G18610.1 | Symbols: | Protein kinase superfamily protein | chr5:6192736-6195371 FORWARD LENGTH=513	36.76	370	210	10	603	959	30	388	3e-52	193
maker-scaffold_7-augustus-gene-53.76-mRNA-1	AT5G58300.2	AT5G58300.2 | Symbols: | Leucine-rich repeat protein kinase family protein | chr5:23572821-23574871 FORWARD LENGTH=654	27.75	591	310	15	382	924	101	622	3e-52	195
maker-scaffold_7-augustus-gene-53.76-mRNA-1	AT5G58300.1	AT5G58300.1 | Symbols: | Leucine-rich repeat protein kinase family protein | chr5:23572821-23574871 FORWARD LENGTH=654	27.75	591	310	15	382	924	101	622	3e-52	195
maker-scaffold_7-augustus-gene-53.76-mRNA-1	AT1G80640.1	AT1G80640.1 | Symbols: | Protein kinase superfamily protein | chr1:30311979-30314238 FORWARD LENGTH=427	31.65	376	226	7	583	936	54	420	4e-52	190
maker-scaffold_7-augustus-gene-53.76-mRNA-1	AT1G07870.2	AT1G07870.2 | Symbols: | Protein kinase superfamily protein | chr1:2428942-2431843 REVERSE LENGTH=538	40.13	314	171	8	650	951	92	400	4e-52	193
maker-scaffold_7-augustus-gene-53.76-mRNA-1	AT1G49730.1	AT1G49730.1 | Symbols: | Protein kinase superfamily protein | chr1:18402618-18405638 REVERSE LENGTH=693	35.04	351	198	11	598	928	288	628	5e-52	195
maker-scaffold_7-augustus-gene-53.76-mRNA-1	AT1G21230.1	AT1G21230.1 | Symbols: WAK5 | wall associated kinase 5 | chr1:7429980-7432346 FORWARD LENGTH=733	36.94	314	190	4	643	951	390	700	6e-52	195
maker-scaffold_7-augustus-gene-53.76-mRNA-1	AT2G20300.1	AT2G20300.1 | Symbols: ALE2 | Protein kinase superfamily protein | chr2:8756475-8759845 REVERSE LENGTH=744	38.38	297	169	6	639	928	327	616	6e-52	196
maker-scaffold_7-augustus-gene-53.76-mRNA-1	AT3G21340.1	AT3G21340.1 | Symbols: | Leucine-rich repeat protein kinase family protein | chr3:7511848-7515937 REVERSE LENGTH=899	31.49	470	259	12	478	924	428	857	6e-52	197
maker-scaffold_7-augustus-gene-53.76-mRNA-1	AT4G21410.1	AT4G21410.1 | Symbols: CRK29 | cysteine-rich RLK (RECEPTOR-like protein kinase) 29 | chr4:11402463-11405025 REVERSE LENGTH=679	33.98	362	208	9	597	937	292	643	7e-52	194
maker-scaffold_7-augustus-gene-53.76-mRNA-1	AT1G16670.1	AT1G16670.1 | Symbols: | Protein kinase superfamily protein | chr1:5697846-5699492 FORWARD LENGTH=390	36.99	292	174	6	645	928	25	314	7e-52	189
maker-scaffold_7-augustus-gene-53.76-mRNA-1	AT3G46350.1	AT3G46350.1 | Symbols: | Leucine-rich repeat protein kinase family protein | chr3:17036427-17041680 FORWARD LENGTH=871	31.78	450	281	10	490	924	391	829	1e-51	196
maker-scaffold_7-augustus-gene-53.76-mRNA-1	AT2G01820.1	AT2G01820.1 | Symbols: | Leucine-rich repeat protein kinase family protein | chr2:357664-360681 REVERSE LENGTH=943	36.05	319	189	6	627	931	549	866	1e-51	197
maker-scaffold_7-augustus-gene-53.76-mRNA-1	AT5G65530.1	AT5G65530.1 | Symbols: | Protein kinase superfamily protein | chr5:26190844-26192826 REVERSE LENGTH=456	38.89	288	163	7	650	932	133	412	1e-51	189
maker-scaffold_7-augustus-gene-53.76-mRNA-1	AT5G40380.1	AT5G40380.1 | Symbols: CRK42 | cysteine-rich RLK (RECEPTOR-like protein kinase) 42 | chr5:16152121-16155038 FORWARD LENGTH=651	34.15	366	213	6	587	935	244	598	1e-51	193
maker-scaffold_7-augustus-gene-53.76-mRNA-1	AT4G32000.1	AT4G32000.1 | Symbols: | Protein kinase superfamily protein | chr4:15474083-15476655 REVERSE LENGTH=418	36.01	336	201	6	607	936	80	407	2e-51	188
maker-scaffold_7-augustus-gene-53.76-mRNA-1	AT1G07650.2	AT1G07650.2 | Symbols: | Leucine-rich repeat transmembrane protein kinase | chr1:2359817-2366423 REVERSE LENGTH=1020	35.69	367	200	9	598	947	630	977	2e-51	197
maker-scaffold_7-augustus-gene-53.76-mRNA-1	AT1G07650.1	AT1G07650.1 | Symbols: | Leucine-rich repeat transmembrane protein kinase | chr1:2359817-2366423 REVERSE LENGTH=1014	35.69	367	200	9	598	947	624	971	2e-51	197
maker-scaffold_7-augustus-gene-53.76-mRNA-1	AT3G20530.1	AT3G20530.1 | Symbols: | Protein kinase superfamily protein | chr3:7166318-7167806 FORWARD LENGTH=386	41.28	298	155	9	648	931	69	360	2e-51	187
maker-scaffold_7-augustus-gene-53.76-mRNA-1	AT5G01020.1	AT5G01020.1 | Symbols: | Protein kinase superfamily protein | chr5:6309-8270 REVERSE LENGTH=410	41.10	292	148	9	657	931	65	349	2e-51	188
maker-scaffold_7-augustus-gene-53.76-mRNA-1	AT2G39360.1	AT2G39360.1 | Symbols: | Protein kinase superfamily protein | chr2:16437592-16440039 REVERSE LENGTH=815	40.51	274	155	4	654	921	480	751	2e-51	194
maker-scaffold_7-augustus-gene-53.76-mRNA-1	AT4G29990.1	AT4G29990.1 | Symbols: | Leucine-rich repeat transmembrane protein kinase protein | chr4:14665802-14669438 REVERSE LENGTH=876	31.90	464	251	14	478	924	423	838	2e-51	195
maker-scaffold_7-augustus-gene-53.76-mRNA-1	AT1G29750.1	AT1G29750.1 | Symbols: RKF1 | receptor-like kinase in flowers 1 | chr1:10414071-10419813 REVERSE LENGTH=1006	37.14	315	181	6	650	954	655	962	3e-51	196
maker-scaffold_7-augustus-gene-53.76-mRNA-1	AT3G62220.1	AT3G62220.1 | Symbols: | Protein kinase superfamily protein | chr3:23029276-23030864 REVERSE LENGTH=361	38.77	276	151	6	626	887	34	305	3e-51	186
maker-scaffold_7-augustus-gene-53.76-mRNA-1	AT1G29750.2	AT1G29750.2 | Symbols: RKF1 | receptor-like kinase in flowers 1 | chr1:10414071-10420469 REVERSE LENGTH=1021	37.14	315	181	6	650	954	670	977	3e-51	196
maker-scaffold_7-augustus-gene-53.76-mRNA-1	AT1G56140.1	AT1G56140.1 | Symbols: | Leucine-rich repeat transmembrane protein kinase | chr1:21001708-21007725 REVERSE LENGTH=1033	34.19	351	208	7	585	928	627	961	3e-51	196
maker-scaffold_7-augustus-gene-53.76-mRNA-1	AT1G66880.1	AT1G66880.1 | Symbols: | Protein kinase superfamily protein | chr1:24946928-24955438 FORWARD LENGTH=1296	39.32	295	158	9	646	928	954	1239	4e-51	196
maker-scaffold_7-augustus-gene-53.76-mRNA-1	AT1G56145.2	AT1G56145.2 | Symbols: | Leucine-rich repeat transmembrane protein kinase | chr1:21008225-21013934 REVERSE LENGTH=1039	34.69	369	198	9	593	928	624	982	4e-51	196
maker-scaffold_7-augustus-gene-53.76-mRNA-1	AT1G29740.1	AT1G29740.1 | Symbols: | Leucine-rich repeat transmembrane protein kinase | chr1:10407379-10412997 REVERSE LENGTH=1078	41.70	271	143	6	667	928	683	947	4e-51	196
maker-scaffold_7-augustus-gene-53.76-mRNA-1	AT2G26730.1	AT2G26730.1 | Symbols: | Leucine-rich repeat protein kinase family protein | chr2:11388621-11391286 FORWARD LENGTH=658	29.24	595	317	17	389	924	63	612	4e-51	192
maker-scaffold_7-augustus-gene-53.76-mRNA-1	AT1G79670.2	AT1G79670.2 | Symbols: RFO1, WAKL22 | Wall-associated kinase family protein | chr1:29976887-29979337 REVERSE LENGTH=714	35.93	295	178	4	648	935	371	661	5e-51	192
maker-scaffold_7-augustus-gene-53.76-mRNA-1	AT5G02800.1	AT5G02800.1 | Symbols: | Protein kinase superfamily protein | chr5:635545-637374 REVERSE LENGTH=378	41.00	300	162	8	643	931	55	350	5e-51	186
maker-scaffold_7-augustus-gene-53.76-mRNA-1	AT2G18890.1	AT2G18890.1 | Symbols: | Protein kinase superfamily protein | chr2:8184027-8186685 FORWARD LENGTH=392	38.73	284	166	7	650	928	57	337	5e-51	186
maker-scaffold_7-augustus-gene-53.76-mRNA-1	AT3G17840.1	AT3G17840.1 | Symbols: RLK902 | receptor-like kinase 902 | chr3:6106092-6108430 FORWARD LENGTH=647	28.57	560	275	12	478	924	84	631	5e-51	191
maker-scaffold_7-augustus-gene-53.76-mRNA-1	AT1G56130.1	AT1G56130.1 | Symbols: | Leucine-rich repeat transmembrane protein kinase | chr1:20994931-21000887 REVERSE LENGTH=1032	33.98	362	206	7	579	928	622	962	5e-51	195
maker-scaffold_7-augustus-gene-53.76-mRNA-1	AT1G79670.1	AT1G79670.1 | Symbols: RFO1, WAKL22 | Wall-associated kinase family protein | chr1:29976887-29979337 REVERSE LENGTH=751	35.93	295	178	4	648	935	408	698	6e-51	192
maker-scaffold_7-augustus-gene-53.76-mRNA-1	AT3G53380.1	AT3G53380.1 | Symbols: | Concanavalin A-like lectin protein kinase family protein | chr3:19789204-19791351 REVERSE LENGTH=715	36.79	299	173	4	650	936	365	659	6e-51	192
maker-scaffold_7-augustus-gene-53.76-mRNA-1	AT1G70450.1	AT1G70450.1 | Symbols: | Protein kinase superfamily protein | chr1:26552576-26554437 FORWARD LENGTH=394	37.63	295	163	6	650	930	38	325	7e-51	186
maker-scaffold_7-augustus-gene-53.76-mRNA-1	AT2G47060.2	AT2G47060.2 | Symbols: | Protein kinase superfamily protein | chr2:19333116-19334759 REVERSE LENGTH=365	39.73	292	151	8	617	887	22	309	8e-51	185
maker-scaffold_7-augustus-gene-53.76-mRNA-1	AT2G47060.1	AT2G47060.1 | Symbols: | Protein kinase superfamily protein | chr2:19333116-19334759 REVERSE LENGTH=365	39.73	292	151	8	617	887	22	309	8e-51	185
maker-scaffold_7-augustus-gene-53.76-mRNA-1	AT2G47060.5	AT2G47060.5 | Symbols: | Protein kinase superfamily protein | chr2:19333436-19334759 REVERSE LENGTH=322	41.57	267	136	7	617	867	22	284	8e-51	184
maker-scaffold_7-augustus-gene-53.76-mRNA-1	AT1G21270.1	AT1G21270.1 | Symbols: WAK2 | wall-associated kinase 2 | chr1:7444997-7447345 FORWARD LENGTH=732	38.51	296	171	4	643	931	386	677	8e-51	192
maker-scaffold_7-augustus-gene-53.76-mRNA-1	AT3G53810.1	AT3G53810.1 | Symbols: | Concanavalin A-like lectin protein kinase family protein | chr3:19933153-19935186 REVERSE LENGTH=677	33.43	353	213	7	584	928	281	619	8e-51	191
maker-scaffold_7-augustus-gene-53.76-mRNA-1	AT1G51890.1	AT1G51890.1 | Symbols: | Leucine-rich repeat protein kinase family protein | chr1:19274802-19278528 REVERSE LENGTH=876	31.91	445	275	10	490	924	408	834	8e-51	193
maker-scaffold_7-augustus-gene-53.76-mRNA-1	AT2G23450.1	AT2G23450.1 | Symbols: | Protein kinase superfamily protein | chr2:9988926-9991244 REVERSE LENGTH=708	38.28	290	170	4	646	928	333	620	9e-51	192
maker-scaffold_7-augustus-gene-53.76-mRNA-1	AT2G23450.2	AT2G23450.2 | Symbols: | Protein kinase superfamily protein | chr2:9988926-9991244 REVERSE LENGTH=708	38.28	290	170	4	646	928	333	620	9e-51	192
maker-scaffold_7-augustus-gene-53.76-mRNA-1	AT5G56890.1	AT5G56890.1 | Symbols: | Protein kinase superfamily protein | chr5:23010801-23015559 REVERSE LENGTH=1113	39.04	292	159	5	650	928	712	997	1e-50	194
maker-scaffold_7-augustus-gene-53.76-mRNA-1	AT5G57670.2	AT5G57670.2 | Symbols: | Protein kinase superfamily protein | chr5:23360531-23363694 REVERSE LENGTH=579	40.49	284	161	7	650	929	256	535	2e-50	189
maker-scaffold_7-augustus-gene-53.76-mRNA-1	AT5G16590.1	AT5G16590.1 | Symbols: LRR1 | Leucine-rich repeat protein kinase family protein | chr5:5431862-5433921 FORWARD LENGTH=625	29.74	575	349	16	382	935	77	617	2e-50	189
maker-scaffold_7-augustus-gene-53.76-mRNA-1	AT2G47060.4	AT2G47060.4 | Symbols: | Protein kinase superfamily protein | chr2:19333116-19334759 REVERSE LENGTH=397	39.32	295	154	8	617	890	22	312	2e-50	185
maker-scaffold_7-augustus-gene-53.76-mRNA-1	AT2G28590.1	AT2G28590.1 | Symbols: | Protein kinase superfamily protein | chr2:12249835-12251490 FORWARD LENGTH=424	41.20	301	162	8	650	939	87	383	3e-50	185
maker-scaffold_7-augustus-gene-53.76-mRNA-1	AT2G19130.1	AT2G19130.1 | Symbols: | S-locus lectin protein kinase family protein | chr2:8293789-8296275 FORWARD LENGTH=828	35.41	305	182	6	646	939	480	780	3e-50	191
maker-scaffold_7-augustus-gene-53.76-mRNA-1	AT4G32000.2	AT4G32000.2 | Symbols: | Protein kinase superfamily protein | chr4:15474083-15476655 REVERSE LENGTH=419	35.91	337	201	7	607	936	80	408	3e-50	185
maker-scaffold_7-augustus-gene-53.76-mRNA-1	AT2G25220.1	AT2G25220.1 | Symbols: | Protein kinase superfamily protein | chr2:10742918-10745540 REVERSE LENGTH=414	39.24	288	164	5	656	936	123	406	3e-50	184
maker-scaffold_7-augustus-gene-53.76-mRNA-1	AT1G76370.1	AT1G76370.1 | Symbols: | Protein kinase superfamily protein | chr1:28648660-28650239 REVERSE LENGTH=381	39.62	313	170	8	650	950	64	369	3e-50	184
maker-scaffold_7-augustus-gene-53.76-mRNA-1	AT5G03140.1	AT5G03140.1 | Symbols: | Concanavalin A-like lectin protein kinase family protein | chr5:737750-739885 REVERSE LENGTH=711	40.07	292	157	6	650	929	363	648	4e-50	189
maker-scaffold_7-augustus-gene-53.76-mRNA-1	AT2G19210.1	AT2G19210.1 | Symbols: | Leucine-rich repeat transmembrane protein kinase protein | chr2:8335639-8339307 REVERSE LENGTH=881	31.52	460	258	14	478	924	427	842	5e-50	191
maker-scaffold_7-augustus-gene-53.76-mRNA-1	AT3G59350.2	AT3G59350.2 | Symbols: | Protein kinase superfamily protein | chr3:21933392-21934883 FORWARD LENGTH=366	38.31	261	145	5	644	890	54	312	5e-50	183
maker-scaffold_7-augustus-gene-53.76-mRNA-1	AT5G55830.1	AT5G55830.1 | Symbols: | Concanavalin A-like lectin protein kinase family protein | chr5:22594655-22596700 FORWARD LENGTH=681	36.45	299	178	6	650	938	354	650	5e-50	189
maker-scaffold_7-augustus-gene-53.76-mRNA-1	AT5G11020.1	AT5G11020.1 | Symbols: | Protein kinase superfamily protein | chr5:3486439-3488983 REVERSE LENGTH=433	36.51	315	179	6	629	936	118	418	6e-50	184
maker-scaffold_7-augustus-gene-53.76-mRNA-1	AT5G59670.1	AT5G59670.1 | Symbols: | Leucine-rich repeat protein kinase family protein | chr5:24041538-24045478 FORWARD LENGTH=868	28.78	483	291	11	478	956	424	857	7e-50	191
maker-scaffold_7-augustus-gene-53.76-mRNA-1	AT1G48210.2	AT1G48210.2 | Symbols: | Protein kinase superfamily protein | chr1:17799551-17801798 FORWARD LENGTH=363	37.54	309	174	7	652	946	59	362	7e-50	182
maker-scaffold_7-augustus-gene-53.76-mRNA-1	AT1G48210.1	AT1G48210.1 | Symbols: | Protein kinase superfamily protein | chr1:17799551-17801798 FORWARD LENGTH=363	37.54	309	174	7	652	946	59	362	7e-50	182
maker-scaffold_7-augustus-gene-53.76-mRNA-1	AT4G00330.1	AT4G00330.1 | Symbols: CRCK2 | calmodulin-binding receptor-like cytoplasmic kinase 2 | chr4:142787-144427 REVERSE LENGTH=411	36.30	292	170	6	650	928	108	396	8e-50	183
maker-scaffold_7-augustus-gene-53.76-mRNA-1	AT2G25220.2	AT2G25220.2 | Symbols: | Protein kinase superfamily protein | chr2:10742918-10745540 REVERSE LENGTH=437	39.24	288	164	5	656	936	146	429	8e-50	184
maker-scaffold_7-augustus-gene-53.76-mRNA-1	AT2G11520.1	AT2G11520.1 | Symbols: CRCK3 | calmodulin-binding receptor-like cytoplasmic kinase 3 | chr2:4619145-4621448 FORWARD LENGTH=510	37.58	298	175	5	650	939	214	508	8e-50	186
maker-scaffold_7-augustus-gene-53.76-mRNA-1	AT4G29180.2	AT4G29180.2 | Symbols: RHS16 | root hair specific 16 | chr4:14385631-14389524 FORWARD LENGTH=913	30.54	442	269	9	526	949	450	871	1e-49	191
maker-scaffold_7-augustus-gene-53.76-mRNA-1	AT1G61370.1	AT1G61370.1 | Symbols: | S-locus lectin protein kinase family protein | chr1:22642096-22645147 REVERSE LENGTH=814	33.05	354	226	5	594	938	431	782	1e-49	189
maker-scaffold_7-augustus-gene-53.76-mRNA-1	AT3G26940.1	AT3G26940.1 | Symbols: CDG1 | Protein kinase superfamily protein | chr3:9936707-9938936 REVERSE LENGTH=432	36.17	329	183	8	618	928	32	351	1e-49	184
maker-scaffold_7-augustus-gene-53.76-mRNA-1	AT4G21390.1	AT4G21390.1 | Symbols: B120 | S-locus lectin protein kinase family protein | chr4:11394458-11397474 REVERSE LENGTH=849	34.55	356	219	7	603	950	474	823	1e-49	190
maker-scaffold_7-augustus-gene-53.76-mRNA-1	AT3G17410.1	AT3G17410.1 | Symbols: | Protein kinase superfamily protein | chr3:5956601-5958882 FORWARD LENGTH=364	38.83	309	170	7	652	946	60	363	1e-49	182
maker-scaffold_7-augustus-gene-53.76-mRNA-1	AT4G28670.1	AT4G28670.1 | Symbols: | Protein kinase family protein with domain of unknown function (DUF26) | chr4:14151387-14153935 FORWARD LENGTH=625	36.96	303	169	9	651	937	321	617	1e-49	187
maker-scaffold_7-augustus-gene-53.76-mRNA-1	AT4G29180.1	AT4G29180.1 | Symbols: RHS16 | root hair specific 16 | chr4:14385631-14389524 FORWARD LENGTH=911	30.54	442	269	9	526	949	448	869	1e-49	190
maker-scaffold_7-augustus-gene-53.76-mRNA-1	AT4G23150.1	AT4G23150.1 | Symbols: CRK7 | cysteine-rich RLK (RECEPTOR-like protein kinase) 7 | chr4:12125731-12128301 FORWARD LENGTH=659	36.39	294	176	5	651	935	326	617	1e-49	187
maker-scaffold_7-augustus-gene-53.76-mRNA-1	AT1G51890.2	AT1G51890.2 | Symbols: | Leucine-rich repeat protein kinase family protein | chr1:19274802-19278528 REVERSE LENGTH=828	34.68	346	203	9	595	924	448	786	1e-49	189
maker-scaffold_7-augustus-gene-53.76-mRNA-1	AT4G23230.1	AT4G23230.1 | Symbols: CRK15 | cysteine-rich RLK (RECEPTOR-like protein kinase) 15 | chr4:12157827-12159919 REVERSE LENGTH=507	37.84	296	173	5	651	937	207	500	1e-49	185
maker-scaffold_7-augustus-gene-53.76-mRNA-1	AT2G37710.1	AT2G37710.1 | Symbols: RLK | receptor lectin kinase | chr2:15814934-15816961 REVERSE LENGTH=675	37.89	285	167	5	651	928	337	618	1e-49	187
maker-scaffold_7-augustus-gene-53.76-mRNA-1	AT1G20650.1	AT1G20650.1 | Symbols: | Protein kinase superfamily protein | chr1:7158422-7160022 REVERSE LENGTH=381	47.93	217	110	3	650	864	67	282	2e-49	181
maker-scaffold_7-augustus-gene-53.76-mRNA-1	AT2G23200.1	AT2G23200.1 | Symbols: | Protein kinase superfamily protein | chr2:9879351-9881855 FORWARD LENGTH=834	38.75	289	167	6	642	924	470	754	2e-49	189
maker-scaffold_7-augustus-gene-53.76-mRNA-1	AT3G59350.3	AT3G59350.3 | Symbols: | Protein kinase superfamily protein | chr3:21932930-21934883 FORWARD LENGTH=408	38.31	261	145	5	644	890	96	354	2e-49	182
maker-scaffold_7-augustus-gene-53.76-mRNA-1	AT3G59350.1	AT3G59350.1 | Symbols: | Protein kinase superfamily protein | chr3:21932930-21934883 FORWARD LENGTH=408	38.31	261	145	5	644	890	96	354	2e-49	182
maker-scaffold_7-augustus-gene-53.76-mRNA-1	AT2G28250.2	AT2G28250.2 | Symbols: NCRK | Protein kinase superfamily protein | chr2:12044004-12046339 FORWARD LENGTH=565	36.62	314	180	5	637	933	186	497	3e-49	185
maker-scaffold_7-augustus-gene-53.76-mRNA-1	AT2G28250.1	AT2G28250.1 | Symbols: NCRK | Protein kinase superfamily protein | chr2:12044004-12046339 FORWARD LENGTH=565	36.62	314	180	5	637	933	186	497	3e-49	185
maker-scaffold_7-augustus-gene-53.76-mRNA-1	AT3G14840.2	AT3G14840.2 | Symbols: | Leucine-rich repeat transmembrane protein kinase | chr3:4988271-4993891 FORWARD LENGTH=1020	37.42	310	174	8	630	928	643	943	3e-49	190
maker-scaffold_7-augustus-gene-53.76-mRNA-1	AT1G69730.1	AT1G69730.1 | Symbols: | Wall-associated kinase family protein | chr1:26228703-26231339 REVERSE LENGTH=792	32.87	362	220	7	589	931	364	721	3e-49	188
maker-scaffold_7-augustus-gene-53.76-mRNA-1	AT2G04300.1	AT2G04300.1 | Symbols: | Leucine-rich repeat protein kinase family protein | chr2:1493009-1496914 FORWARD LENGTH=851	31.09	460	263	12	478	924	388	806	3e-49	188
maker-scaffold_7-augustus-gene-53.76-mRNA-1	AT1G16130.1	AT1G16130.1 | Symbols: WAKL2 | wall associated kinase-like 2 | chr1:5525634-5528047 FORWARD LENGTH=748	32.31	359	221	8	582	924	330	682	5e-49	187
maker-scaffold_7-augustus-gene-53.76-mRNA-1	AT1G71400.1	AT1G71400.1 | Symbols: AtRLP12, RLP12 | receptor like protein 12 | chr1:26909905-26912448 FORWARD LENGTH=847	33.76	465	297	6	95	553	148	607	5e-49	188
maker-scaffold_7-augustus-gene-53.76-mRNA-1	AT4G22130.2	AT4G22130.2 | Symbols: SRF8 | STRUBBELIG-receptor family 8 | chr4:11724781-11727331 FORWARD LENGTH=562	29.49	529	285	11	479	932	17	532	5e-49	184
maker-scaffold_7-augustus-gene-53.76-mRNA-1	AT2G28940.2	AT2G28940.2 | Symbols: | Protein kinase superfamily protein | chr2:12426853-12428678 REVERSE LENGTH=462	38.61	303	166	5	645	928	86	387	5e-49	182
maker-scaffold_7-augustus-gene-53.76-mRNA-1	AT5G66790.1	AT5G66790.1 | Symbols: | Protein kinase superfamily protein | chr5:26665181-26667387 FORWARD LENGTH=622	36.93	287	170	4	648	924	301	586	5e-49	185
maker-scaffold_7-augustus-gene-53.76-mRNA-1	AT2G14510.1	AT2G14510.1 | Symbols: | Leucine-rich repeat protein kinase family protein | chr2:6171133-6175052 REVERSE LENGTH=868	31.66	458	255	13	478	928	425	831	5e-49	188
maker-scaffold_7-augustus-gene-53.76-mRNA-1	AT1G51880.1	AT1G51880.1 | Symbols: RHS6 | root hair specific 6 | chr1:19270193-19274068 REVERSE LENGTH=880	32.37	448	269	12	490	924	412	838	5e-49	188
maker-scaffold_7-augustus-gene-53.76-mRNA-1	AT4G27290.1	AT4G27290.1 | Symbols: | S-locus lectin protein kinase family protein | chr4:13666281-13669202 FORWARD LENGTH=783	34.55	301	190	3	630	924	434	733	6e-49	187
maker-scaffold_7-augustus-gene-53.76-mRNA-1	AT3G02810.1	AT3G02810.1 | Symbols: | Protein kinase superfamily protein | chr3:608729-610785 REVERSE LENGTH=558	39.20	301	169	9	646	935	49	346	6e-49	184
maker-scaffold_7-augustus-gene-53.76-mRNA-1	AT5G37450.1	AT5G37450.1 | Symbols: | Leucine-rich repeat protein kinase family protein | chr5:14852801-14857098 REVERSE LENGTH=935	37.37	281	167	4	649	924	595	871	6e-49	188
maker-scaffold_7-augustus-gene-53.76-mRNA-1	AT4G00960.1	AT4G00960.1 | Symbols: | Protein kinase superfamily protein | chr4:414361-416180 FORWARD LENGTH=372	36.36	297	169	6	653	937	47	335	7e-49	179
maker-scaffold_7-augustus-gene-53.76-mRNA-1	AT1G69910.1	AT1G69910.1 | Symbols: | Protein kinase superfamily protein | chr1:26330166-26332076 FORWARD LENGTH=636	33.61	360	198	8	600	924	262	615	7e-49	185
maker-scaffold_7-augustus-gene-53.76-mRNA-1	AT2G17220.2	AT2G17220.2 | Symbols: | Protein kinase superfamily protein | chr2:7487866-7489768 REVERSE LENGTH=413	36.96	322	175	10	645	944	70	385	8e-49	181
maker-scaffold_7-augustus-gene-53.76-mRNA-1	AT2G17220.1	AT2G17220.1 | Symbols: | Protein kinase superfamily protein | chr2:7487866-7489768 REVERSE LENGTH=414	36.96	322	175	10	645	944	71	386	9e-49	180
maker-scaffold_7-augustus-gene-53.76-mRNA-1	AT1G34300.1	AT1G34300.1 | Symbols: | lectin protein kinase family protein | chr1:12503450-12505939 FORWARD LENGTH=829	35.51	321	190	7	650	957	475	791	9e-49	187
maker-scaffold_7-augustus-gene-53.76-mRNA-1	AT3G02880.1	AT3G02880.1 | Symbols: | Leucine-rich repeat protein kinase family protein | chr3:634819-636982 FORWARD LENGTH=627	30.23	569	326	17	414	928	61	612	1e-48	184
maker-scaffold_7-augustus-gene-53.76-mRNA-1	AT4G23220.1	AT4G23220.1 | Symbols: CRK14 | cysteine-rich RLK (RECEPTOR-like protein kinase) 14 | chr4:12154091-12157091 REVERSE LENGTH=728	31.08	399	244	10	551	935	307	688	1e-48	185
maker-scaffold_7-augustus-gene-53.76-mRNA-1	AT1G79680.1	AT1G79680.1 | Symbols: WAKL10, ATWAKL10 | WALL ASSOCIATED KINASE (WAK)-LIKE 10 | chr1:29980188-29982749 REVERSE LENGTH=769	32.80	372	231	9	568	924	333	700	2e-48	185
maker-scaffold_7-augustus-gene-53.76-mRNA-1	AT1G77280.1	AT1G77280.1 | Symbols: | Protein kinase protein with adenine nucleotide alpha hydrolases-like domain | chr1:29031468-29035882 REVERSE LENGTH=794	39.37	287	162	7	651	928	435	718	2e-48	185
maker-scaffold_7-augustus-gene-53.76-mRNA-1	AT1G29730.1	AT1G29730.1 | Symbols: | Leucine-rich repeat transmembrane protein kinase | chr1:10400710-10405874 REVERSE LENGTH=969	38.75	271	152	5	667	928	646	911	2e-48	187
maker-scaffold_7-augustus-gene-53.76-mRNA-1	AT2G30740.1	AT2G30740.1 | Symbols: | Protein kinase superfamily protein | chr2:13096399-13098285 FORWARD LENGTH=366	38.43	255	141	5	650	890	60	312	3e-48	178
maker-scaffold_7-augustus-gene-53.76-mRNA-1	AT4G00970.1	AT4G00970.1 | Symbols: CRK41 | cysteine-rich RLK (RECEPTOR-like protein kinase) 41 | chr4:418437-421694 FORWARD LENGTH=665	31.17	369	229	6	584	935	268	628	3e-48	184
maker-scaffold_7-augustus-gene-53.76-mRNA-1	AT3G46400.1	AT3G46400.1 | Symbols: | Leucine-rich repeat protein kinase family protein | chr3:17073196-17077328 FORWARD LENGTH=883	32.81	448	259	13	526	941	425	862	3e-48	186
maker-scaffold_7-augustus-gene-53.76-mRNA-1	AT1G15530.1	AT1G15530.1 | Symbols: | Concanavalin A-like lectin protein kinase family protein | chr1:5339961-5341931 REVERSE LENGTH=656	36.36	286	172	5	650	929	350	631	3e-48	183
maker-scaffold_7-augustus-gene-53.76-mRNA-1	AT3G53840.1	AT3G53840.1 | Symbols: | Protein kinase superfamily protein | chr3:19945571-19947719 FORWARD LENGTH=639	36.79	299	168	6	648	928	341	636	3e-48	183
maker-scaffold_7-augustus-gene-53.76-mRNA-1	AT1G61610.1	AT1G61610.1 | Symbols: | S-locus lectin protein kinase family protein | chr1:22733472-22736509 FORWARD LENGTH=842	37.79	299	176	5	645	935	509	805	3e-48	185
maker-scaffold_7-augustus-gene-53.76-mRNA-1	AT4G11900.1	AT4G11900.1 | Symbols: | S-locus lectin protein kinase family protein | chr4:7150241-7153542 REVERSE LENGTH=849	38.36	305	180	5	645	943	521	823	4e-48	185
maker-scaffold_7-augustus-gene-53.76-mRNA-1	AT1G17240.1	AT1G17240.1 | Symbols: AtRLP2, RLP2 | receptor like protein 2 | chr1:5896528-5898717 REVERSE LENGTH=729	29.22	705	390	14	17	616	29	729	4e-48	184
maker-scaffold_7-augustus-gene-53.76-mRNA-1	AT5G63940.1	AT5G63940.1 | Symbols: | Protein kinase protein with adenine nucleotide alpha hydrolases-like domain | chr5:25588254-25591229 FORWARD LENGTH=705	38.75	289	165	6	648	928	349	633	4e-48	183
maker-scaffold_7-augustus-gene-53.76-mRNA-1	AT1G29720.1	AT1G29720.1 | Symbols: | Leucine-rich repeat transmembrane protein kinase | chr1:10393894-10399771 REVERSE LENGTH=1019	37.98	287	164	5	650	928	662	942	5e-48	186
maker-scaffold_7-augustus-gene-53.76-mRNA-1	AT1G49730.4	AT1G49730.4 | Symbols: | Protein kinase superfamily protein | chr1:18402618-18405548 REVERSE LENGTH=623	37.20	293	163	8	598	876	258	543	5e-48	182
maker-scaffold_7-augustus-gene-53.76-mRNA-1	AT3G50230.1	AT3G50230.1 | Symbols: | Leucine-rich repeat protein kinase family protein | chr3:18620599-18623200 FORWARD LENGTH=660	29.72	599	298	19	404	924	86	639	6e-48	182
maker-scaffold_7-augustus-gene-53.76-mRNA-1	AT4G23180.1	AT4G23180.1 | Symbols: CRK10, RLK4 | cysteine-rich RLK (RECEPTOR-like protein kinase) 10 | chr4:12138171-12140780 FORWARD LENGTH=669	36.15	296	178	5	651	937	338	631	7e-48	182
maker-scaffold_7-augustus-gene-53.76-mRNA-1	AT4G23260.1	AT4G23260.1 | Symbols: CRK18 | cysteine-rich RLK (RECEPTOR-like protein kinase) 18 | chr4:12167528-12170055 REVERSE LENGTH=659	36.86	293	173	6	654	936	332	622	7e-48	182
maker-scaffold_7-augustus-gene-53.76-mRNA-1	AT4G23260.2	AT4G23260.2 | Symbols: CRK18 | cysteine-rich RLK (RECEPTOR-like protein kinase) 18 | chr4:12167528-12170055 REVERSE LENGTH=648	36.86	293	173	6	654	936	321	611	7e-48	182
maker-scaffold_7-augustus-gene-53.76-mRNA-1	AT5G49780.1	AT5G49780.1 | Symbols: | Leucine-rich repeat protein kinase family protein | chr5:20229499-20233095 FORWARD LENGTH=857	39.37	287	166	5	644	924	517	801	7e-48	184
maker-scaffold_7-augustus-gene-53.76-mRNA-1	AT5G01550.1	AT5G01550.1 | Symbols: LECRKA4.2 | lectin receptor kinase a4.1 | chr5:214517-216583 REVERSE LENGTH=688	37.14	280	167	6	651	924	351	627	8e-48	182
maker-scaffold_7-augustus-gene-53.76-mRNA-1	AT5G47850.1	AT5G47850.1 | Symbols: CCR4 | CRINKLY4 related 4 | chr5:19378803-19381058 REVERSE LENGTH=751	36.48	318	176	7	652	945	434	749	8e-48	183
maker-scaffold_7-augustus-gene-53.76-mRNA-1	AT1G70520.1	AT1G70520.1 | Symbols: CRK2 | cysteine-rich RLK (RECEPTOR-like protein kinase) 2 | chr1:26584888-26587334 REVERSE LENGTH=649	36.91	298	174	4	651	935	315	611	8e-48	182
maker-scaffold_7-augustus-gene-53.76-mRNA-1	AT3G28690.1	AT3G28690.1 | Symbols: | Protein kinase superfamily protein | chr3:10756002-10757494 FORWARD LENGTH=376	36.63	303	171	8	646	931	11	309	8e-48	177
maker-scaffold_7-augustus-gene-53.76-mRNA-1	AT2G30730.1	AT2G30730.1 | Symbols: | Protein kinase superfamily protein | chr2:13093145-13094677 FORWARD LENGTH=338	37.07	294	170	5	652	932	38	329	9e-48	175
maker-scaffold_7-augustus-gene-53.76-mRNA-1	AT4G23140.1	AT4G23140.1 | Symbols: CRK6 | cysteine-rich RLK (RECEPTOR-like protein kinase) 6 | chr4:12121397-12124037 FORWARD LENGTH=674	35.71	294	178	5	651	935	341	632	1e-47	182
maker-scaffold_7-augustus-gene-53.76-mRNA-1	AT1G10850.1	AT1G10850.1 | Symbols: | Leucine-rich repeat protein kinase family protein | chr1:3612228-3614343 FORWARD LENGTH=663	28.34	628	335	20	394	955	77	655	1e-47	182
maker-scaffold_7-augustus-gene-53.76-mRNA-1	AT3G59420.1	AT3G59420.1 | Symbols: ACR4, CR4 | crinkly4 | chr3:21959871-21962558 REVERSE LENGTH=895	35.93	295	175	5	648	932	499	789	1e-47	184
maker-scaffold_7-augustus-gene-53.76-mRNA-1	AT5G56460.1	AT5G56460.1 | Symbols: | Protein kinase superfamily protein | chr5:22865509-22867866 FORWARD LENGTH=408	38.49	304	157	8	650	933	65	358	1e-47	177
maker-scaffold_7-augustus-gene-53.76-mRNA-1	AT3G28690.3	AT3G28690.3 | Symbols: | Protein kinase superfamily protein | chr3:10755412-10757494 FORWARD LENGTH=425	36.02	322	182	9	627	931	44	358	1e-47	177
maker-scaffold_7-augustus-gene-53.76-mRNA-1	AT5G59660.1	AT5G59660.1 | Symbols: | Leucine-rich repeat protein kinase family protein | chr5:24035687-24039979 FORWARD LENGTH=852	29.54	457	255	10	478	932	364	755	1e-47	183
maker-scaffold_7-augustus-gene-53.76-mRNA-1	AT1G61380.1	AT1G61380.1 | Symbols: SD1-29 | S-domain-1 29 | chr1:22646277-22649401 REVERSE LENGTH=805	33.43	350	215	7	596	939	433	770	1e-47	183
maker-scaffold_7-augustus-gene-53.76-mRNA-1	AT5G54380.1	AT5G54380.1 | Symbols: THE1 | protein kinase family protein | chr5:22077313-22079880 REVERSE LENGTH=855	36.22	312	173	7	627	924	477	776	1e-47	183
maker-scaffold_7-augustus-gene-53.76-mRNA-1	AT4G02420.1	AT4G02420.1 | Symbols: | Concanavalin A-like lectin protein kinase family protein | chr4:1064363-1066372 REVERSE LENGTH=669	37.71	297	171	7	651	936	340	633	2e-47	181
maker-scaffold_7-augustus-gene-53.76-mRNA-1	AT3G28690.2	AT3G28690.2 | Symbols: | Protein kinase superfamily protein | chr3:10755481-10757494 FORWARD LENGTH=453	36.02	322	182	9	627	931	72	386	2e-47	177
maker-scaffold_7-augustus-gene-53.76-mRNA-1	AT1G21590.1	AT1G21590.1 | Symbols: | Protein kinase protein with adenine nucleotide alpha hydrolases-like domain | chr1:7566613-7569694 REVERSE LENGTH=756	38.81	286	165	6	650	928	398	680	2e-47	182
maker-scaffold_7-augustus-gene-53.76-mRNA-1	AT1G17910.1	AT1G17910.1 | Symbols: | Wall-associated kinase family protein | chr1:6159126-6161615 FORWARD LENGTH=764	32.76	348	219	8	598	935	390	732	2e-47	182
maker-scaffold_7-augustus-gene-53.76-mRNA-1	AT1G16260.2	AT1G16260.2 | Symbols: | Wall-associated kinase family protein | chr1:5559708-5562018 REVERSE LENGTH=720	33.62	348	216	6	618	957	346	686	2e-47	182
maker-scaffold_7-augustus-gene-53.76-mRNA-1	AT1G16260.1	AT1G16260.1 | Symbols: | Wall-associated kinase family protein | chr1:5559708-5562018 REVERSE LENGTH=720	33.62	348	216	6	618	957	346	686	2e-47	182
maker-scaffold_7-augustus-gene-53.76-mRNA-1	AT4G23160.1	AT4G23160.1 | Symbols: CRK8 | cysteine-rich RLK (RECEPTOR-like protein kinase) 8 | chr4:12129485-12134086 FORWARD LENGTH=1262	34.97	326	184	8	651	950	929	1252	2e-47	185
maker-scaffold_7-augustus-gene-53.76-mRNA-1	AT5G18910.1	AT5G18910.1 | Symbols: | Protein kinase superfamily protein | chr5:6306994-6309396 REVERSE LENGTH=511	40.64	283	152	8	653	928	184	457	2e-47	179
maker-scaffold_7-augustus-gene-53.76-mRNA-1	AT4G11490.1	AT4G11490.1 | Symbols: CRK33 | cysteine-rich RLK (RECEPTOR-like protein kinase) 33 | chr4:6978848-6981548 FORWARD LENGTH=636	36.62	284	160	6	666	935	326	603	2e-47	181
maker-scaffold_7-augustus-gene-53.76-mRNA-1	AT4G13190.1	AT4G13190.1 | Symbols: | Protein kinase superfamily protein | chr4:7659435-7661106 REVERSE LENGTH=389	36.76	321	173	8	651	950	61	372	2e-47	176
maker-scaffold_7-augustus-gene-53.76-mRNA-1	AT4G31110.1	AT4G31110.1 | Symbols: | Wall-associated kinase family protein | chr4:15127257-15129880 FORWARD LENGTH=793	34.47	293	179	5	652	935	444	732	2e-47	182
maker-scaffold_7-augustus-gene-53.76-mRNA-1	AT5G51560.1	AT5G51560.1 | Symbols: | Leucine-rich repeat protein kinase family protein | chr5:20945807-20948613 FORWARD LENGTH=680	27.91	602	358	16	382	924	85	669	2e-47	181
maker-scaffold_7-augustus-gene-53.76-mRNA-1	AT4G02410.1	AT4G02410.1 | Symbols: | Concanavalin A-like lectin protein kinase family protein | chr4:1060086-1062110 REVERSE LENGTH=674	36.14	285	172	6	651	928	345	626	3e-47	181
maker-scaffold_7-augustus-gene-53.76-mRNA-1	AT1G07550.1	AT1G07550.1 | Symbols: | Leucine-rich repeat protein kinase family protein | chr1:2322709-2326512 REVERSE LENGTH=864	31.24	429	244	11	526	928	424	827	3e-47	182
maker-scaffold_7-augustus-gene-53.76-mRNA-1	AT4G31100.1	AT4G31100.1 | Symbols: | wall-associated kinase, putative | chr4:15123862-15126426 FORWARD LENGTH=786	34.68	297	181	5	648	935	431	723	3e-47	181
maker-scaffold_7-augustus-gene-53.76-mRNA-1	AT3G28890.2	AT3G28890.2 | Symbols: AtRLP43, RLP43 | receptor like protein 43 | chr3:10896706-10898841 REVERSE LENGTH=711	30.59	657	345	16	65	637	79	708	4e-47	181
maker-scaffold_7-augustus-gene-53.76-mRNA-1	AT3G28890.1	AT3G28890.1 | Symbols: AtRLP43, RLP43 | receptor like protein 43 | chr3:10896706-10898841 REVERSE LENGTH=711	30.59	657	345	16	65	637	79	708	4e-47	181
maker-scaffold_7-augustus-gene-53.76-mRNA-1	AT3G55550.1	AT3G55550.1 | Symbols: | Concanavalin A-like lectin protein kinase family protein | chr3:20600019-20602073 REVERSE LENGTH=684	35.22	301	185	5	643	935	326	624	4e-47	180
maker-scaffold_7-augustus-gene-53.76-mRNA-1	AT2G02800.2	AT2G02800.2 | Symbols: APK2B | protein kinase 2B | chr2:796889-799250 REVERSE LENGTH=426	38.00	300	159	10	645	924	67	359	4e-47	176
maker-scaffold_7-augustus-gene-53.76-mRNA-1	AT2G02800.1	AT2G02800.1 | Symbols: APK2B | protein kinase 2B | chr2:796889-799250 REVERSE LENGTH=426	38.00	300	159	10	645	924	67	359	4e-47	176
maker-scaffold_7-augustus-gene-53.76-mRNA-1	AT4G29450.1	AT4G29450.1 | Symbols: | Leucine-rich repeat protein kinase family protein | chr4:14478837-14482626 REVERSE LENGTH=863	35.95	306	175	7	650	938	557	858	4e-47	182
maker-scaffold_7-augustus-gene-53.76-mRNA-1	AT5G24010.1	AT5G24010.1 | Symbols: | Protein kinase superfamily protein | chr5:8113910-8116384 FORWARD LENGTH=824	33.07	384	220	10	569	924	381	755	4e-47	182
maker-scaffold_7-augustus-gene-53.76-mRNA-1	AT2G19190.1	AT2G19190.1 | Symbols: FRK1 | FLG22-induced receptor-like kinase 1 | chr2:8326067-8329893 REVERSE LENGTH=876	31.95	457	255	14	478	924	428	838	4e-47	182
maker-scaffold_7-augustus-gene-53.76-mRNA-1	AT5G20050.1	AT5G20050.1 | Symbols: | Protein kinase superfamily protein | chr5:6774381-6775739 FORWARD LENGTH=452	35.97	303	168	7	652	933	96	393	4e-47	176
maker-scaffold_7-augustus-gene-53.76-mRNA-1	AT5G35370.1	AT5G35370.1 | Symbols: | S-locus lectin protein kinase family protein | chr5:13588564-13591182 REVERSE LENGTH=872	34.54	359	201	9	600	933	459	808	5e-47	182
maker-scaffold_7-augustus-gene-53.76-mRNA-1	AT1G74170.1	AT1G74170.1 | Symbols: AtRLP13, RLP13 | receptor like protein 13 | chr1:27891555-27895441 REVERSE LENGTH=1000	28.92	498	276	9	95	581	466	896	5e-47	182
maker-scaffold_7-augustus-gene-53.76-mRNA-1	AT1G11050.1	AT1G11050.1 | Symbols: | Protein kinase superfamily protein | chr1:3681892-3683769 FORWARD LENGTH=625	44.29	219	115	3	652	864	286	503	5e-47	179
maker-scaffold_7-augustus-gene-53.76-mRNA-1	AT5G15730.2	AT5G15730.2 | Symbols: CRLK2, AtCRLK2 | Protein kinase superfamily protein | chr5:5131284-5133046 FORWARD LENGTH=436	34.84	287	177	6	649	934	104	381	8e-47	175
maker-scaffold_7-augustus-gene-53.76-mRNA-1	AT1G16150.1	AT1G16150.1 | Symbols: WAKL4 | wall associated kinase-like 4 | chr1:5532415-5534877 FORWARD LENGTH=779	31.16	353	227	6	599	937	371	721	8e-47	180
maker-scaffold_7-augustus-gene-53.76-mRNA-1	AT5G61350.1	AT5G61350.1 | Symbols: | Protein kinase superfamily protein | chr5:24667973-24670501 FORWARD LENGTH=842	35.02	317	194	4	618	924	482	796	9e-47	181
maker-scaffold_7-augustus-gene-53.76-mRNA-1	AT1G16120.1	AT1G16120.1 | Symbols: WAKL1 | wall associated kinase-like 1 | chr1:5522639-5524983 FORWARD LENGTH=730	33.33	327	202	5	619	935	386	706	9e-47	179
maker-scaffold_7-augustus-gene-53.76-mRNA-1	AT1G51860.1	AT1G51860.1 | Symbols: | Leucine-rich repeat protein kinase family protein | chr1:19257634-19261479 REVERSE LENGTH=890	31.20	468	257	14	478	924	425	848	1e-46	181
maker-scaffold_7-augustus-gene-53.76-mRNA-1	AT4G11470.1	AT4G11470.1 | Symbols: CRK31 | cysteine-rich RLK (RECEPTOR-like protein kinase) 31 | chr4:6967729-6970161 FORWARD LENGTH=666	33.81	349	202	8	597	935	292	621	1e-46	179
maker-scaffold_7-augustus-gene-53.76-mRNA-1	AT4G21380.1	AT4G21380.1 | Symbols: ARK3, RK3 | receptor kinase 3 | chr4:11389219-11393090 REVERSE LENGTH=850	32.48	351	210	5	600	924	447	796	1e-46	181
maker-scaffold_7-augustus-gene-53.76-mRNA-1	AT1G51870.1	AT1G51870.1 | Symbols: | protein kinase family protein | chr1:19262879-19267001 REVERSE LENGTH=837	34.73	357	205	12	586	924	449	795	1e-46	180
maker-scaffold_7-augustus-gene-53.76-mRNA-1	AT4G21230.1	AT4G21230.1 | Symbols: CRK27 | cysteine-rich RLK (RECEPTOR-like protein kinase) 27 | chr4:11319244-11321679 REVERSE LENGTH=642	35.21	355	205	8	591	935	276	615	1e-46	178
maker-scaffold_7-augustus-gene-53.76-mRNA-1	AT5G59270.1	AT5G59270.1 | Symbols: | Concanavalin A-like lectin protein kinase family protein | chr5:23911151-23913235 REVERSE LENGTH=668	30.36	336	210	6	597	924	295	614	1e-46	178
maker-scaffold_7-augustus-gene-53.76-mRNA-1	AT1G51790.1	AT1G51790.1 | Symbols: | Leucine-rich repeat protein kinase family protein | chr1:19206858-19210574 REVERSE LENGTH=882	32.11	464	258	15	478	928	425	844	2e-46	181
maker-scaffold_7-augustus-gene-53.76-mRNA-1	AT5G59680.1	AT5G59680.1 | Symbols: | Leucine-rich repeat protein kinase family protein | chr5:24046792-24050801 FORWARD LENGTH=887	31.44	458	283	13	490	930	412	855	2e-46	181
maker-scaffold_7-augustus-gene-53.76-mRNA-1	AT5G01560.1	AT5G01560.1 | Symbols: LECRKA4.3 | lectin receptor kinase a4.3 | chr5:218170-220245 REVERSE LENGTH=691	36.20	279	170	6	651	924	353	628	2e-46	178
maker-scaffold_7-augustus-gene-53.76-mRNA-1	AT3G46370.1	AT3G46370.1 | Symbols: | Leucine-rich repeat protein kinase family protein | chr3:17051955-17055514 FORWARD LENGTH=793	38.79	281	160	6	650	924	478	752	2e-46	179
maker-scaffold_7-augustus-gene-53.76-mRNA-1	AT2G19230.1	AT2G19230.1 | Symbols: | Leucine-rich repeat transmembrane protein kinase protein | chr2:8343452-8348431 REVERSE LENGTH=1025	31.87	455	263	15	486	924	412	835	2e-46	181
maker-scaffold_7-augustus-gene-53.76-mRNA-1	AT2G26290.1	AT2G26290.1 | Symbols: ARSK1 | root-specific kinase 1 | chr2:11192237-11194259 REVERSE LENGTH=424	36.89	309	175	8	646	939	73	376	2e-46	174
maker-scaffold_7-augustus-gene-53.76-mRNA-1	AT4G27300.1	AT4G27300.1 | Symbols: | S-locus lectin protein kinase family protein | chr4:13669308-13672348 REVERSE LENGTH=815	36.84	304	179	5	644	937	483	783	2e-46	179
maker-scaffold_7-augustus-gene-53.76-mRNA-1	AT1G19390.1	AT1G19390.1 | Symbols: | Wall-associated kinase family protein | chr1:6700772-6703368 REVERSE LENGTH=788	34.58	295	181	4	648	934	438	728	2e-46	179
maker-scaffold_7-augustus-gene-53.76-mRNA-1	AT1G61500.1	AT1G61500.1 | Symbols: | S-locus lectin protein kinase family protein | chr1:22689729-22692881 REVERSE LENGTH=804	36.70	297	173	7	648	935	481	771	2e-46	179
maker-scaffold_7-augustus-gene-53.76-mRNA-1	AT4G22730.1	AT4G22730.1 | Symbols: | Leucine-rich repeat protein kinase family protein | chr4:11941384-11943696 FORWARD LENGTH=688	27.36	614	354	17	382	922	82	676	2e-46	178
maker-scaffold_7-augustus-gene-53.76-mRNA-1	AT1G16160.1	AT1G16160.1 | Symbols: WAKL5 | wall associated kinase-like 5 | chr1:5535973-5538269 FORWARD LENGTH=711	34.98	303	181	5	643	935	393	689	2e-46	178
maker-scaffold_7-augustus-gene-53.76-mRNA-1	AT5G38990.1	AT5G38990.1 | Symbols: | Malectin/receptor-like protein kinase family protein | chr5:15608824-15611466 FORWARD LENGTH=880	38.73	284	158	7	653	924	517	796	2e-46	180
maker-scaffold_7-augustus-gene-53.76-mRNA-1	AT4G21400.1	AT4G21400.1 | Symbols: CRK28 | cysteine-rich RLK (RECEPTOR-like protein kinase) 28 | chr4:11399218-11401709 REVERSE LENGTH=711	34.13	334	176	9	645	937	345	675	2e-46	178
maker-scaffold_7-augustus-gene-53.76-mRNA-1	AT1G51910.1	AT1G51910.1 | Symbols: | Leucine-rich repeat protein kinase family protein | chr1:19284277-19288385 REVERSE LENGTH=876	30.89	437	266	13	526	938	425	849	2e-46	180
maker-scaffold_7-augustus-gene-53.76-mRNA-1	AT1G66150.1	AT1G66150.1 | Symbols: TMK1 | transmembrane kinase 1 | chr1:24631503-24634415 FORWARD LENGTH=942	36.71	286	171	4	657	932	584	869	2e-46	180
maker-scaffold_7-augustus-gene-53.76-mRNA-1	AT5G02290.2	AT5G02290.2 | Symbols: NAK | Protein kinase superfamily protein | chr5:470387-472397 REVERSE LENGTH=389	37.97	295	156	10	658	931	65	353	3e-46	172
maker-scaffold_7-augustus-gene-53.76-mRNA-1	AT5G02290.1	AT5G02290.1 | Symbols: NAK | Protein kinase superfamily protein | chr5:470387-472397 REVERSE LENGTH=389	37.97	295	156	10	658	931	65	353	3e-46	172
maker-scaffold_7-augustus-gene-53.76-mRNA-1	AT5G28680.1	AT5G28680.1 | Symbols: ANX2 | Malectin/receptor-like protein kinase family protein | chr5:10719437-10722013 REVERSE LENGTH=858	39.58	283	152	7	653	924	513	787	3e-46	179
maker-scaffold_7-augustus-gene-53.76-mRNA-1	AT1G06700.2	AT1G06700.2 | Symbols: | Protein kinase superfamily protein | chr1:2052750-2054552 REVERSE LENGTH=361	37.94	253	141	5	652	890	59	309	3e-46	172
maker-scaffold_7-augustus-gene-53.76-mRNA-1	AT1G06700.1	AT1G06700.1 | Symbols: | Protein kinase superfamily protein | chr1:2052750-2054552 REVERSE LENGTH=361	37.94	253	141	5	652	890	59	309	3e-46	172
maker-scaffold_7-augustus-gene-53.76-mRNA-1	AT1G64210.1	AT1G64210.1 | Symbols: | Leucine-rich repeat protein kinase family protein | chr1:23831033-23832863 FORWARD LENGTH=587	28.60	549	315	15	404	924	75	574	3e-46	176
maker-scaffold_7-augustus-gene-53.76-mRNA-1	AT1G61360.2	AT1G61360.2 | Symbols: | S-locus lectin protein kinase family protein | chr1:22637867-22640731 REVERSE LENGTH=740	31.92	354	228	6	596	937	349	701	3e-46	178
maker-scaffold_7-augustus-gene-53.76-mRNA-1	AT3G05140.1	AT3G05140.1 | Symbols: RBK2 | ROP binding protein kinases 2 | chr3:1435817-1437800 REVERSE LENGTH=460	40.21	286	152	7	653	929	135	410	3e-46	174
maker-scaffold_7-augustus-gene-53.76-mRNA-1	AT4G23140.2	AT4G23140.2 | Symbols: CRK6 | cysteine-rich RLK (RECEPTOR-like protein kinase) 6 | chr4:12121397-12124037 FORWARD LENGTH=680	34.67	300	179	5	651	935	341	638	4e-46	177
maker-scaffold_7-augustus-gene-53.76-mRNA-1	AT4G39110.1	AT4G39110.1 | Symbols: | Malectin/receptor-like protein kinase family protein | chr4:18222483-18225119 REVERSE LENGTH=878	36.63	303	179	5	627	924	497	791	4e-46	179
maker-scaffold_7-augustus-gene-53.76-mRNA-1	AT1G14370.1	AT1G14370.1 | Symbols: APK2A, PBL2 | protein kinase 2A | chr1:4915859-4917959 FORWARD LENGTH=426	38.33	300	158	10	645	924	70	362	4e-46	173
maker-scaffold_7-augustus-gene-53.76-mRNA-1	AT4G11480.1	AT4G11480.1 | Symbols: CRK32 | cysteine-rich RLK (RECEPTOR-like protein kinase) 32 | chr4:6971408-6973799 FORWARD LENGTH=656	35.53	304	173	7	653	935	310	611	4e-46	177
maker-scaffold_7-augustus-gene-53.76-mRNA-1	AT1G61390.2	AT1G61390.2 | Symbols: | S-locus lectin protein kinase family protein | chr1:22650338-22653135 REVERSE LENGTH=663	34.27	356	216	8	594	935	279	630	5e-46	177
maker-scaffold_7-augustus-gene-53.76-mRNA-1	AT4G04960.1	AT4G04960.1 | Symbols: | Concanavalin A-like lectin protein kinase family protein | chr4:2533096-2535156 FORWARD LENGTH=686	34.62	286	177	8	651	928	337	620	5e-46	177
maker-scaffold_7-augustus-gene-53.76-mRNA-1	AT5G15080.1	AT5G15080.1 | Symbols: | Protein kinase superfamily protein | chr5:4886414-4888555 FORWARD LENGTH=493	35.15	330	186	10	636	944	113	435	5e-46	174
maker-scaffold_7-augustus-gene-53.76-mRNA-1	AT1G65800.1	AT1G65800.1 | Symbols: ARK2, RK2 | receptor kinase 2 | chr1:24473166-24476523 FORWARD LENGTH=847	32.11	383	220	9	587	937	436	810	5e-46	178
maker-scaffold_7-augustus-gene-53.76-mRNA-1	AT5G39000.1	AT5G39000.1 | Symbols: | Malectin/receptor-like protein kinase family protein | chr5:15611860-15614481 FORWARD LENGTH=873	39.51	286	153	8	653	924	510	789	5e-46	179
maker-scaffold_7-augustus-gene-53.76-mRNA-1	AT5G42440.1	AT5G42440.1 | Symbols: | Protein kinase superfamily protein | chr5:16973434-16974513 REVERSE LENGTH=359	36.17	282	168	6	658	931	78	355	6e-46	171
maker-scaffold_7-augustus-gene-53.76-mRNA-1	AT5G59650.1	AT5G59650.1 | Symbols: | Leucine-rich repeat protein kinase family protein | chr5:24031346-24035100 FORWARD LENGTH=892	31.08	473	267	12	478	934	433	862	6e-46	179
maker-scaffold_7-augustus-gene-53.76-mRNA-1	AT2G21480.1	AT2G21480.1 | Symbols: | Malectin/receptor-like protein kinase family protein | chr2:9202753-9205368 REVERSE LENGTH=871	38.27	277	163	4	653	924	517	790	6e-46	179
maker-scaffold_7-augustus-gene-53.76-mRNA-1	AT1G61360.1	AT1G61360.1 | Symbols: | S-locus lectin protein kinase family protein | chr1:22637867-22640974 REVERSE LENGTH=821	31.92	354	228	6	596	937	430	782	6e-46	178
maker-scaffold_7-augustus-gene-53.76-mRNA-1	AT4G23190.1	AT4G23190.1 | Symbols: CRK11, AT-RLK3 | cysteine-rich RLK (RECEPTOR-like protein kinase) 11 | chr4:12141197-12143710 REVERSE LENGTH=667	31.92	354	216	7	597	935	291	634	7e-46	176
maker-scaffold_7-augustus-gene-53.76-mRNA-1	AT2G43230.1	AT2G43230.1 | Symbols: | Protein kinase superfamily protein | chr2:17966475-17968446 FORWARD LENGTH=406	35.07	288	167	6	622	891	68	353	8e-46	172
maker-scaffold_7-augustus-gene-53.76-mRNA-1	AT4G04540.1	AT4G04540.1 | Symbols: CRK39 | cysteine-rich RLK (RECEPTOR-like protein kinase) 39 | chr4:2259580-2262138 FORWARD LENGTH=659	31.13	363	218	9	583	924	264	615	8e-46	176
maker-scaffold_7-augustus-gene-53.76-mRNA-1	AT5G15730.1	AT5G15730.1 | Symbols: CRLK2, AtCRLK2 | Protein kinase superfamily protein | chr5:5131284-5133046 FORWARD LENGTH=434	34.84	287	175	7	649	934	104	379	9e-46	172
maker-scaffold_7-augustus-gene-53.76-mRNA-1	AT5G54590.2	AT5G54590.2 | Symbols: CRLK1 | Protein kinase superfamily protein | chr5:22180480-22182698 FORWARD LENGTH=440	35.56	284	177	5	649	932	103	380	9e-46	172
maker-scaffold_7-augustus-gene-53.76-mRNA-1	AT5G24100.1	AT5G24100.1 | Symbols: | Leucine-rich repeat protein kinase family protein | chr5:8149216-8151191 FORWARD LENGTH=614	27.70	574	341	13	392	928	72	608	1e-45	175
maker-scaffold_7-augustus-gene-53.76-mRNA-1	AT1G61390.1	AT1G61390.1 | Symbols: | S-locus lectin protein kinase family protein | chr1:22650338-22653639 REVERSE LENGTH=831	34.27	356	216	8	594	935	447	798	1e-45	177
maker-scaffold_7-augustus-gene-53.76-mRNA-1	AT1G11280.3	AT1G11280.3 | Symbols: | S-locus lectin protein kinase family protein | chr1:3787456-3790621 REVERSE LENGTH=808	32.86	353	208	9	600	935	435	775	1e-45	177
maker-scaffold_7-augustus-gene-53.76-mRNA-1	AT3G04690.1	AT3G04690.1 | Symbols: ANX1 | Malectin/receptor-like protein kinase family protein | chr3:1273386-1275938 REVERSE LENGTH=850	38.52	283	155	7	653	924	509	783	1e-45	177
maker-scaffold_7-augustus-gene-53.76-mRNA-1	AT4G23250.1	AT4G23250.1 | Symbols: EMB1290, DUF26-21, RKC1, CRK17 | kinases;protein kinases | chr4:12162004-12167026 REVERSE LENGTH=1035	36.64	292	173	6	654	935	347	636	1e-45	178
maker-scaffold_7-augustus-gene-53.76-mRNA-1	AT1G61590.1	AT1G61590.1 | Symbols: | Protein kinase superfamily protein | chr1:22723691-22726022 REVERSE LENGTH=424	39.06	297	157	9	653	932	91	380	1e-45	171
maker-scaffold_7-augustus-gene-53.76-mRNA-1	AT2G41970.1	AT2G41970.1 | Symbols: | Protein kinase superfamily protein | chr2:17520517-17522304 REVERSE LENGTH=365	35.14	276	164	5	629	891	41	314	1e-45	170
maker-scaffold_7-augustus-gene-53.76-mRNA-1	AT1G11280.4	AT1G11280.4 | Symbols: | S-locus lectin protein kinase family protein | chr1:3787456-3790728 REVERSE LENGTH=818	32.86	353	208	9	600	935	445	785	1e-45	177
maker-scaffold_7-augustus-gene-53.76-mRNA-1	AT2G25470.1	AT2G25470.1 | Symbols: AtRLP21, RLP21 | receptor like protein 21 | chr2:10838420-10841881 FORWARD LENGTH=935	30.82	503	267	10	95	582	428	864	1e-45	178
maker-scaffold_7-augustus-gene-53.76-mRNA-1	AT2G43230.2	AT2G43230.2 | Symbols: | Protein kinase superfamily protein | chr2:17966475-17968446 FORWARD LENGTH=440	35.07	288	167	6	622	891	102	387	2e-45	171
maker-scaffold_7-augustus-gene-53.76-mRNA-1	AT3G16030.1	AT3G16030.1 | Symbols: CES101 | lectin protein kinase family protein | chr3:5439609-5442802 FORWARD LENGTH=850	35.05	291	181	4	645	928	511	800	2e-45	177
maker-scaffold_7-augustus-gene-53.76-mRNA-1	AT4G28350.1	AT4G28350.1 | Symbols: | Concanavalin A-like lectin protein kinase family protein | chr4:14026577-14028622 FORWARD LENGTH=649	33.92	286	176	8	651	928	307	587	2e-45	174
maker-scaffold_7-augustus-gene-53.76-mRNA-1	AT2G05940.1	AT2G05940.1 | Symbols: | Protein kinase superfamily protein | chr2:2287514-2289270 REVERSE LENGTH=462	37.21	301	171	8	645	931	71	367	2e-45	172
maker-scaffold_7-augustus-gene-53.76-mRNA-1	AT5G59700.1	AT5G59700.1 | Symbols: | Protein kinase superfamily protein | chr5:24052613-24055102 REVERSE LENGTH=829	38.71	279	158	6	654	924	475	748	2e-45	176
maker-scaffold_7-augustus-gene-53.76-mRNA-1	AT1G80640.2	AT1G80640.2 | Symbols: | Protein kinase superfamily protein | chr1:30311979-30313928 FORWARD LENGTH=359	32.67	300	177	5	583	865	54	345	3e-45	169
maker-scaffold_7-augustus-gene-53.76-mRNA-1	AT5G23400.1	AT5G23400.1 | Symbols: | Leucine-rich repeat (LRR) family protein | chr5:7880603-7882372 FORWARD LENGTH=589	30.48	584	324	17	37	575	33	579	3e-45	174
maker-scaffold_7-augustus-gene-53.76-mRNA-1	AT2G28990.1	AT2G28990.1 | Symbols: | Leucine-rich repeat protein kinase family protein | chr2:12455055-12459541 FORWARD LENGTH=884	32.40	466	276	12	489	934	406	852	3e-45	176
maker-scaffold_7-augustus-gene-53.76-mRNA-1	AT1G70740.1	AT1G70740.1 | Symbols: | Protein kinase superfamily protein | chr1:26673847-26675687 REVERSE LENGTH=425	33.02	324	203	6	622	938	25	341	3e-45	171
maker-scaffold_7-augustus-gene-53.76-mRNA-1	AT2G28940.1	AT2G28940.1 | Symbols: | Protein kinase superfamily protein | chr2:12426853-12428314 REVERSE LENGTH=343	43.40	235	122	3	705	928	34	268	3e-45	168
maker-scaffold_7-augustus-gene-53.76-mRNA-1	AT3G01300.1	AT3G01300.1 | Symbols: | Protein kinase superfamily protein | chr3:90817-93335 REVERSE LENGTH=490	35.96	317	178	9	636	931	107	419	3e-45	172
maker-scaffold_7-augustus-gene-53.76-mRNA-1	AT5G56790.1	AT5G56790.1 | Symbols: | Protein kinase superfamily protein | chr5:22968610-22971391 FORWARD LENGTH=669	36.49	285	172	5	650	928	379	660	3e-45	174
maker-scaffold_7-augustus-gene-53.76-mRNA-1	AT1G61440.1	AT1G61440.1 | Symbols: | S-locus lectin protein kinase family protein | chr1:22669245-22672323 REVERSE LENGTH=792	34.87	304	182	5	654	947	471	768	3e-45	175
maker-scaffold_7-augustus-gene-53.76-mRNA-1	AT3G46290.1	AT3G46290.1 | Symbols: HERK1 | hercules receptor kinase 1 | chr3:17013009-17015501 FORWARD LENGTH=830	38.65	282	160	6	651	924	475	751	3e-45	176
maker-scaffold_7-augustus-gene-53.76-mRNA-1	AT5G35960.1	AT5G35960.1 | Symbols: | Protein kinase family protein | chr5:14108524-14110536 REVERSE LENGTH=429	35.52	290	181	5	641	928	114	399	4e-45	170
maker-scaffold_7-augustus-gene-53.76-mRNA-1	AT1G70740.2	AT1G70740.2 | Symbols: | Protein kinase superfamily protein | chr1:26673847-26675651 REVERSE LENGTH=425	32.17	345	190	7	622	938	13	341	4e-45	170
maker-scaffold_7-augustus-gene-53.76-mRNA-1	AT3G23750.1	AT3G23750.1 | Symbols: | Leucine-rich repeat protein kinase family protein | chr3:8558332-8561263 FORWARD LENGTH=928	35.86	290	177	4	652	932	569	858	4e-45	176
maker-scaffold_7-augustus-gene-53.76-mRNA-1	AT4G23270.1	AT4G23270.1 | Symbols: CRK19 | cysteine-rich RLK (RECEPTOR-like protein kinase) 19 | chr4:12171133-12173794 FORWARD LENGTH=645	33.54	328	185	7	619	932	294	602	5e-45	173
maker-scaffold_7-augustus-gene-53.76-mRNA-1	AT4G23290.1	AT4G23290.1 | Symbols: CRK21 | cysteine-rich RLK (RECEPTOR-like protein kinase) 21 | chr4:12177910-12180669 REVERSE LENGTH=600	35.35	297	176	7	651	935	263	555	5e-45	173
maker-scaffold_7-augustus-gene-53.76-mRNA-1	AT1G61420.1	AT1G61420.1 | Symbols: | S-locus lectin protein kinase family protein | chr1:22660557-22663596 REVERSE LENGTH=807	36.15	296	176	6	648	935	484	774	6e-45	175
maker-scaffold_7-augustus-gene-53.76-mRNA-1	AT2G07180.2	AT2G07180.2 | Symbols: | Protein kinase superfamily protein | chr2:2981082-2983271 REVERSE LENGTH=442	38.82	304	156	10	648	931	77	370	8e-45	169
maker-scaffold_7-augustus-gene-53.76-mRNA-1	AT2G07180.1	AT2G07180.1 | Symbols: | Protein kinase superfamily protein | chr2:2981082-2983271 REVERSE LENGTH=442	38.82	304	156	10	648	931	77	370	8e-45	169
maker-scaffold_7-augustus-gene-53.76-mRNA-1	AT5G42120.1	AT5G42120.1 | Symbols: | Concanavalin A-like lectin protein kinase family protein | chr5:16833073-16835148 REVERSE LENGTH=691	33.78	296	183	7	653	936	358	652	8e-45	173
maker-scaffold_7-augustus-gene-53.76-mRNA-1	AT5G59260.1	AT5G59260.1 | Symbols: | Concanavalin A-like lectin protein kinase family protein | chr5:23907901-23909925 REVERSE LENGTH=674	30.86	350	220	6	585	928	291	624	8e-45	173
maker-scaffold_7-augustus-gene-53.76-mRNA-1	AT3G46420.1	AT3G46420.1 | Symbols: | Leucine-rich repeat protein kinase family protein | chr3:17082108-17086534 FORWARD LENGTH=838	38.13	278	158	6	654	924	526	796	9e-45	174
maker-scaffold_7-augustus-gene-53.76-mRNA-1	AT1G11340.1	AT1G11340.1 | Symbols: | S-locus lectin protein kinase family protein | chr1:3814116-3817420 REVERSE LENGTH=901	36.68	289	175	4	654	935	576	863	9e-45	175
maker-scaffold_7-augustus-gene-53.76-mRNA-1	AT1G16110.1	AT1G16110.1 | Symbols: WAKL6 | wall associated kinase-like 6 | chr1:5518381-5520470 FORWARD LENGTH=642	36.27	295	171	9	581	863	346	635	9e-45	172
maker-scaffold_7-augustus-gene-53.76-mRNA-1	AT1G61480.1	AT1G61480.1 | Symbols: | S-locus lectin protein kinase family protein | chr1:22681420-22684404 REVERSE LENGTH=809	36.77	291	172	6	654	935	489	776	1e-44	174
maker-scaffold_7-augustus-gene-53.76-mRNA-1	AT4G23200.1	AT4G23200.1 | Symbols: CRK12 | cysteine-rich RLK (RECEPTOR-like protein kinase) 12 | chr4:12145380-12147934 REVERSE LENGTH=648	35.31	286	176	4	651	929	315	598	1e-44	172
maker-scaffold_7-augustus-gene-53.76-mRNA-1	AT3G05370.1	AT3G05370.1 | Symbols: AtRLP31, RLP31 | receptor like protein 31 | chr3:1536134-1538716 REVERSE LENGTH=860	32.04	515	317	6	67	550	68	580	1e-44	174
maker-scaffold_7-augustus-gene-53.76-mRNA-1	AT1G24650.1	AT1G24650.1 | Symbols: | Leucine-rich repeat protein kinase family protein | chr1:8734570-8737315 FORWARD LENGTH=886	36.13	274	166	5	658	922	544	817	1e-44	175
maker-scaffold_7-augustus-gene-53.76-mRNA-1	AT5G10530.1	AT5G10530.1 | Symbols: | Concanavalin A-like lectin protein kinase family protein | chr5:3324978-3326933 REVERSE LENGTH=651	31.44	353	220	6	597	935	270	614	1e-44	172
maker-scaffold_7-augustus-gene-53.76-mRNA-1	AT1G48220.1	AT1G48220.1 | Symbols: | Protein kinase superfamily protein | chr1:17802863-17804882 FORWARD LENGTH=364	35.06	308	184	5	652	946	59	363	1e-44	167
maker-scaffold_7-augustus-gene-53.76-mRNA-1	AT1G61490.1	AT1G61490.1 | Symbols: | S-locus lectin protein kinase family protein | chr1:22685154-22688267 REVERSE LENGTH=804	36.21	290	175	5	654	935	483	770	1e-44	174
maker-scaffold_7-augustus-gene-53.76-mRNA-1	AT1G30570.1	AT1G30570.1 | Symbols: HERK2 | hercules receptor kinase 2 | chr1:10828933-10831482 FORWARD LENGTH=849	38.43	281	164	5	650	924	509	786	1e-44	174
maker-scaffold_7-augustus-gene-53.76-mRNA-1	AT4G23290.2	AT4G23290.2 | Symbols: CRK21 | cysteine-rich RLK (RECEPTOR-like protein kinase) 21 | chr4:12177910-12180810 REVERSE LENGTH=690	35.35	297	176	7	651	935	353	645	1e-44	172
maker-scaffold_7-augustus-gene-53.76-mRNA-1	AT3G15890.1	AT3G15890.1 | Symbols: | Protein kinase superfamily protein | chr3:5374389-5376114 FORWARD LENGTH=361	36.90	290	162	8	667	939	45	330	1e-44	167
maker-scaffold_7-augustus-gene-53.76-mRNA-1	AT1G07570.1	AT1G07570.1 | Symbols: APK1A, APK1 | Protein kinase superfamily protein | chr1:2331369-2333210 REVERSE LENGTH=410	37.84	296	157	10	650	924	57	346	2e-44	168
maker-scaffold_7-augustus-gene-53.76-mRNA-1	AT1G07570.2	AT1G07570.2 | Symbols: APK1A, APK1 | Protein kinase superfamily protein | chr1:2331369-2333210 REVERSE LENGTH=410	37.84	296	157	10	650	924	57	346	2e-44	168
maker-scaffold_7-augustus-gene-53.76-mRNA-1	AT1G55200.1	AT1G55200.1 | Symbols: | Protein kinase protein with adenine nucleotide alpha hydrolases-like domain | chr1:20589309-20592049 REVERSE LENGTH=676	35.79	285	174	5	650	928	368	649	2e-44	172
maker-scaffold_7-augustus-gene-53.76-mRNA-1	AT4G03230.1	AT4G03230.1 | Symbols: | S-locus lectin protein kinase family protein | chr4:1419278-1422828 REVERSE LENGTH=1010	36.45	310	169	7	644	935	673	972	2e-44	174
maker-scaffold_7-augustus-gene-53.76-mRNA-1	AT1G11280.2	AT1G11280.2 | Symbols: | S-locus lectin protein kinase family protein | chr1:3787456-3790621 REVERSE LENGTH=820	35.62	292	176	6	654	935	498	787	2e-44	173
maker-scaffold_7-augustus-gene-53.76-mRNA-1	AT4G23210.3	AT4G23210.3 | Symbols: CRK13 | cysteine-rich RLK (RECEPTOR-like protein kinase) 13 | chr4:12148892-12151418 REVERSE LENGTH=673	34.44	302	171	8	649	935	348	637	2e-44	172
maker-scaffold_7-augustus-gene-53.76-mRNA-1	AT1G65790.1	AT1G65790.1 | Symbols: ARK1, RK1 | receptor kinase 1 | chr1:24468932-24472329 FORWARD LENGTH=843	35.62	306	182	6	658	950	516	819	2e-44	173
maker-scaffold_7-augustus-gene-53.76-mRNA-1	AT5G10520.1	AT5G10520.1 | Symbols: RBK1 | ROP binding protein kinases 1 | chr5:3320584-3322649 REVERSE LENGTH=467	36.10	277	168	6	650	921	142	414	2e-44	169
maker-scaffold_7-augustus-gene-53.76-mRNA-1	AT2G28930.3	AT2G28930.3 | Symbols: APK1B, PK1B | protein kinase 1B | chr2:12424551-12426565 FORWARD LENGTH=415	37.84	296	157	10	650	924	61	350	2e-44	167
maker-scaffold_7-augustus-gene-53.76-mRNA-1	AT2G28930.2	AT2G28930.2 | Symbols: APK1B, PK1B | protein kinase 1B | chr2:12424551-12426565 FORWARD LENGTH=412	37.84	296	157	10	650	924	58	347	2e-44	167
maker-scaffold_7-augustus-gene-53.76-mRNA-1	AT2G28930.1	AT2G28930.1 | Symbols: APK1B, PK1B | protein kinase 1B | chr2:12424957-12426565 FORWARD LENGTH=423	37.84	296	157	10	650	924	69	358	2e-44	168
maker-scaffold_7-augustus-gene-53.76-mRNA-1	AT1G11280.1	AT1G11280.1 | Symbols: | S-locus lectin protein kinase family protein | chr1:3787456-3790728 REVERSE LENGTH=830	35.62	292	176	6	654	935	508	797	2e-44	173
maker-scaffold_7-augustus-gene-53.76-mRNA-1	AT3G51550.1	AT3G51550.1 | Symbols: FER | Malectin/receptor-like protein kinase family protein | chr3:19117877-19120564 REVERSE LENGTH=895	36.13	310	178	9	627	924	502	803	2e-44	174
maker-scaffold_7-augustus-gene-53.76-mRNA-1	AT3G55450.1	AT3G55450.1 | Symbols: PBL1 | PBS1-like 1 | chr3:20558129-20559963 FORWARD LENGTH=389	35.33	334	177	10	650	957	50	370	3e-44	167
maker-scaffold_7-augustus-gene-53.76-mRNA-1	AT1G61550.1	AT1G61550.1 | Symbols: | S-locus lectin protein kinase family protein | chr1:22704866-22707826 REVERSE LENGTH=802	35.09	322	198	7	629	941	454	773	3e-44	172
maker-scaffold_7-augustus-gene-53.76-mRNA-1	AT3G46340.1	AT3G46340.1 | Symbols: | Leucine-rich repeat protein kinase family protein | chr3:17026658-17031842 FORWARD LENGTH=889	34.73	311	189	5	618	924	551	851	4e-44	173
maker-scaffold_7-augustus-gene-53.76-mRNA-1	AT1G07570.3	AT1G07570.3 | Symbols: APK1A | Protein kinase superfamily protein | chr1:2331369-2333589 REVERSE LENGTH=424	37.84	296	157	10	650	924	71	360	4e-44	167
maker-scaffold_7-augustus-gene-53.76-mRNA-1	AT5G58940.1	AT5G58940.1 | Symbols: CRCK1 | calmodulin-binding receptor-like cytoplasmic kinase 1 | chr5:23798659-23800716 FORWARD LENGTH=470	34.23	298	185	5	643	931	129	424	4e-44	168
maker-scaffold_7-augustus-gene-53.76-mRNA-1	AT2G34930.1	AT2G34930.1 | Symbols: | disease resistance family protein / LRR family protein | chr2:14737169-14739886 REVERSE LENGTH=905	29.67	546	319	9	94	581	362	900	5e-44	173
maker-scaffold_7-augustus-gene-53.76-mRNA-1	AT2G18890.2	AT2G18890.2 | Symbols: | Protein kinase superfamily protein | chr2:8184027-8185673 FORWARD LENGTH=277	41.86	215	119	5	650	860	57	269	5e-44	163
maker-scaffold_7-augustus-gene-53.76-mRNA-1	AT1G69790.1	AT1G69790.1 | Symbols: | Protein kinase superfamily protein | chr1:26266838-26268818 FORWARD LENGTH=387	36.51	315	165	10	650	941	73	375	5e-44	166
maker-scaffold_7-augustus-gene-53.76-mRNA-1	AT3G13690.1	AT3G13690.1 | Symbols: | Protein kinase protein with adenine nucleotide alpha hydrolases-like domain | chr3:4486920-4490011 FORWARD LENGTH=753	35.79	285	174	5	650	928	400	681	5e-44	171
maker-scaffold_7-augustus-gene-53.76-mRNA-1	AT3G55450.2	AT3G55450.2 | Symbols: PBL1 | PBS1-like 1 | chr3:20558129-20559963 FORWARD LENGTH=426	35.33	334	177	10	650	957	87	407	5e-44	167
maker-scaffold_7-augustus-gene-53.76-mRNA-1	AT4G05200.1	AT4G05200.1 | Symbols: CRK25 | cysteine-rich RLK (RECEPTOR-like protein kinase) 25 | chr4:2679793-2682309 REVERSE LENGTH=675	35.28	309	189	5	651	950	337	643	5e-44	171
maker-scaffold_7-augustus-gene-53.76-mRNA-1	AT5G01540.1	AT5G01540.1 | Symbols: LECRKA4.1 | lectin receptor kinase a4.1 | chr5:211285-213333 REVERSE LENGTH=682	33.24	343	211	7	587	924	302	631	6e-44	170
maker-scaffold_7-augustus-gene-53.76-mRNA-1	AT4G23240.1	AT4G23240.1 | Symbols: CRK16 | cysteine-rich RLK (RECEPTOR-like protein kinase) 16 | chr4:12160502-12161954 REVERSE LENGTH=352	33.90	295	180	7	651	935	18	307	7e-44	165
maker-scaffold_7-augustus-gene-53.76-mRNA-1	AT4G23280.1	AT4G23280.1 | Symbols: CRK20 | cysteine-rich RLK (RECEPTOR-like protein kinase) 20 | chr4:12174740-12177471 FORWARD LENGTH=656	36.13	274	160	6	667	930	340	608	8e-44	170
maker-scaffold_7-augustus-gene-53.76-mRNA-1	AT2G32800.1	AT2G32800.1 | Symbols: AP4.3A | protein kinase family protein | chr2:13916478-13919033 FORWARD LENGTH=851	34.95	309	169	6	648	924	104	412	9e-44	171
maker-scaffold_7-augustus-gene-53.76-mRNA-1	AT4G11460.1	AT4G11460.1 | Symbols: CRK30 | cysteine-rich RLK (RECEPTOR-like protein kinase) 30 | chr4:6964468-6967093 FORWARD LENGTH=700	35.07	288	175	6	652	929	337	622	1e-43	169
maker-scaffold_7-augustus-gene-53.76-mRNA-1	AT5G60900.1	AT5G60900.1 | Symbols: RLK1 | receptor-like protein kinase 1 | chr5:24498467-24501494 REVERSE LENGTH=748	33.44	302	179	7	648	935	436	729	2e-43	170
maker-scaffold_7-augustus-gene-53.76-mRNA-1	AT4G04490.1	AT4G04490.1 | Symbols: CRK36 | cysteine-rich RLK (RECEPTOR-like protein kinase) 36 | chr4:2231957-2234638 REVERSE LENGTH=658	31.59	345	221	7	584	924	269	602	2e-43	169
maker-scaffold_7-augustus-gene-53.76-mRNA-1	AT4G04510.1	AT4G04510.1 | Symbols: CRK38 | cysteine-rich RLK (RECEPTOR-like protein kinase) 38 | chr4:2242122-2244656 FORWARD LENGTH=648	31.74	356	216	8	585	924	258	602	2e-43	169
maker-scaffold_7-augustus-gene-53.76-mRNA-1	AT4G20940.1	AT4G20940.1 | Symbols: | Leucine-rich receptor-like protein kinase family protein | chr4:11202728-11206038 FORWARD LENGTH=977	32.59	491	299	10	101	566	98	581	2e-43	171
maker-scaffold_7-augustus-gene-53.76-mRNA-1	AT4G11530.1	AT4G11530.1 | Symbols: CRK34 | cysteine-rich RLK (RECEPTOR-like protein kinase) 34 | chr4:6987093-6989599 FORWARD LENGTH=669	33.23	313	197	6	626	930	311	619	3e-43	168
maker-scaffold_7-augustus-gene-53.76-mRNA-1	AT2G27060.1	AT2G27060.1 | Symbols: | Leucine-rich repeat protein kinase family protein | chr2:11551288-11554577 FORWARD LENGTH=1020	32.29	573	333	20	17	572	4	538	3e-43	171
maker-scaffold_7-augustus-gene-53.76-mRNA-1	AT4G04570.1	AT4G04570.1 | Symbols: CRK40 | cysteine-rich RLK (RECEPTOR-like protein kinase) 40 | chr4:2290045-2292717 FORWARD LENGTH=654	35.87	276	166	6	654	924	341	610	3e-43	168
maker-scaffold_7-snap-gene-53.47-mRNA-1	AT5G51710.2	AT5G51710.2 | Symbols: KEA5, ATKEA5 | K+ efflux antiporter 5 | chr5:21004566-21008580 REVERSE LENGTH=565	82.22	540	95	1	27	566	21	559	0.0	753
maker-scaffold_7-snap-gene-53.47-mRNA-1	AT5G51710.1	AT5G51710.1 | Symbols: KEA5, ATKEA5 | K+ efflux antiporter 5 | chr5:21004566-21008580 REVERSE LENGTH=568	81.77	543	95	2	27	566	21	562	0.0	748
maker-scaffold_7-snap-gene-53.47-mRNA-1	AT5G11800.1	AT5G11800.1 | Symbols: KEA6, ATKEA6 | K+ efflux antiporter 6 | chr5:3803635-3808069 REVERSE LENGTH=597	69.90	515	145	5	51	562	71	578	0.0	550
maker-scaffold_7-snap-gene-53.47-mRNA-3	AT5G51700.1	AT5G51700.1 | Symbols: PBS2, ATRAR1, RPR2, RAR1 | protein binding;zinc ion binding | chr5:21001373-21003143 REVERSE LENGTH=226	63.98	186	64	2	4	189	40	222	3e-75	229
maker-scaffold_7-snap-gene-53.47-mRNA-5	AT2G19600.1	AT2G19600.1 | Symbols: ATKEA4, KEA4 | K+ efflux antiporter 4 | chr2:8479275-8483482 FORWARD LENGTH=592	67.78	540	158	5	24	556	34	564	0.0	550
maker-scaffold_7-snap-gene-53.47-mRNA-5	AT4G04850.2	AT4G04850.2 | Symbols: KEA3 | K+ efflux antiporter 3 | chr4:2453174-2457490 FORWARD LENGTH=776	29.76	252	168	3	268	515	230	476	3e-19	92.4
maker-scaffold_7-snap-gene-53.47-mRNA-5	AT4G00630.1	AT4G00630.1 | Symbols: KEA2, ATKEA2 | K+ efflux antiporter 2 | chr4:261655-267789 REVERSE LENGTH=1174	32.84	335	216	6	183	511	592	923	6e-19	91.7
maker-scaffold_7-snap-gene-53.47-mRNA-5	AT4G04850.1	AT4G04850.1 | Symbols: KEA3, ATKEA3 | K+ efflux antiporter 3 | chr4:2453174-2456891 FORWARD LENGTH=637	29.76	252	168	3	268	515	230	476	6e-19	90.9
maker-scaffold_7-snap-gene-53.47-mRNA-5	AT4G00630.2	AT4G00630.2 | Symbols: KEA2 | K+ efflux antiporter 2 | chr4:261655-267789 REVERSE LENGTH=1185	31.41	347	216	6	183	511	592	934	5e-18	88.6
maker-scaffold_7-snap-gene-53.47-mRNA-5	AT1G01790.1	AT1G01790.1 | Symbols: KEA1, ATKEA1 | K+ efflux antiporter 1 | chr1:284781-290869 FORWARD LENGTH=1193	32.45	339	220	6	183	515	612	947	2e-17	86.3
maker-scaffold_7-snap-gene-53.47-mRNA-5	AT1G64170.1	AT1G64170.1 | Symbols: ATCHX16, CHX16 | cation/H+ exchanger 16 | chr1:23815239-23818293 REVERSE LENGTH=811	23.90	159	107	3	272	425	172	321	8e-06	48.9
genemark-scaffold_7-processed-gene-53.27-mRNA-1	AT2G28100.1	AT2G28100.1 | Symbols: ATFUC1, FUC1 | alpha-L-fucosidase 1 | chr2:11974803-11976489 FORWARD LENGTH=506	53.79	448	196	5	45	486	39	481	6e-169	490
maker-scaffold_7-snap-gene-55.9-mRNA-1	AT5G52030.2	AT5G52030.2 | Symbols: | TraB family protein | chr5:21128291-21130034 FORWARD LENGTH=402	57.03	391	132	5	20	376	6	394	3e-118	353
maker-scaffold_7-snap-gene-55.9-mRNA-1	AT5G52030.1	AT5G52030.1 | Symbols: | TraB family protein | chr5:21128819-21130034 FORWARD LENGTH=258	63.91	230	70	4	158	376	23	250	6e-73	231
maker-scaffold_7-snap-gene-55.9-mRNA-1	AT1G05270.1	AT1G05270.1 | Symbols: | TraB family protein | chr1:1531806-1534305 REVERSE LENGTH=371	28.96	221	142	4	108	324	111	320	1e-13	72.0
maker-scaffold_7-snap-gene-55.9-mRNA-1	AT2G32340.1	AT2G32340.1 | Symbols: | TraB family protein | chr2:13732247-13734361 FORWARD LENGTH=360	28.51	221	148	5	108	324	97	311	1e-11	65.5
maker-scaffold_7-augustus-gene-55.26-mRNA-1	AT5G52040.1	AT5G52040.1 | Symbols: ATRSP41, RS41, At-RS41 | RNA-binding (RRM/RBD/RNP motifs) family protein | chr5:21131081-21133318 FORWARD LENGTH=356	62.64	273	81	5	1	256	1	269	9e-75	238
maker-scaffold_7-augustus-gene-55.26-mRNA-1	AT4G25500.4	AT4G25500.4 | Symbols: RSP35, RS40, At-RS40 | arginine/serine-rich splicing factor 35 | chr4:13025168-13027243 FORWARD LENGTH=350	70.66	242	65	3	1	240	1	238	3e-74	237
maker-scaffold_7-augustus-gene-55.26-mRNA-1	AT4G25500.1	AT4G25500.1 | Symbols: ATRSP35, ATRSP40, AT-SRP40, RSP35, RS40, At-RS40 | arginine/serine-rich splicing factor 35 | chr4:13025168-13027243 FORWARD LENGTH=350	70.66	242	65	3	1	240	1	238	3e-74	237
maker-scaffold_7-augustus-gene-55.26-mRNA-1	AT5G52040.2	AT5G52040.2 | Symbols: ATRSP41, RS41, At-RS41 | RNA-binding (RRM/RBD/RNP motifs) family protein | chr5:21131081-21133318 FORWARD LENGTH=357	54.82	363	140	7	1	345	1	357	5e-71	228
maker-scaffold_7-augustus-gene-55.26-mRNA-1	AT3G61860.1	AT3G61860.1 | Symbols: ATRSP31, RSP31, At-RS31, RS31 | RNA-binding (RRM/RBD/RNP motifs) family protein | chr3:22900311-22902159 REVERSE LENGTH=264	53.79	277	88	6	1	253	1	261	3e-60	197
maker-scaffold_7-augustus-gene-55.26-mRNA-1	AT2G46610.1	AT2G46610.1 | Symbols: RS31a, At-RS31a | RNA-binding (RRM/RBD/RNP motifs) family protein | chr2:19136769-19138492 REVERSE LENGTH=250	46.82	267	94	5	1	250	1	236	5e-54	181
maker-scaffold_7-augustus-gene-55.26-mRNA-1	AT4G25500.3	AT4G25500.3 | Symbols: ATRSP35, ATRSP40, AT-SRP40, RSP35, RS40, At-RS40 | arginine/serine-rich splicing factor 35 | chr4:13025850-13027243 FORWARD LENGTH=317	69.57	207	57	3	36	240	3	205	1e-50	174
maker-scaffold_7-augustus-gene-55.26-mRNA-1	AT5G52040.3	AT5G52040.3 | Symbols: RS41, At-RS41 | RNA-binding (RRM/RBD/RNP motifs) family protein | chr5:21131791-21133318 FORWARD LENGTH=329	59.92	237	74	5	37	256	10	242	3e-49	171
maker-scaffold_7-augustus-gene-55.26-mRNA-1	AT4G25500.2	AT4G25500.2 | Symbols: ATRSP35, ATRSP40, AT-SRP40, RSP35, RS40, At-RS40 | arginine/serine-rich splicing factor 35 | chr4:13026073-13027243 FORWARD LENGTH=309	66.67	183	55	3	60	240	19	197	3e-47	165
maker-scaffold_7-augustus-gene-55.26-mRNA-1	AT2G46610.2	AT2G46610.2 | Symbols: RS31a, At-RS31a | RNA-binding (RRM/RBD/RNP motifs) family protein | chr2:19136769-19137858 REVERSE LENGTH=224	43.04	237	87	5	31	250	5	210	8e-36	132
genemark-scaffold_7-processed-gene-55.69-mRNA-1	AT4G23030.1	AT4G23030.1 | Symbols: | MATE efflux family protein | chr4:12072857-12074365 FORWARD LENGTH=502	69.89	455	136	1	34	487	19	473	0.0	538
genemark-scaffold_7-processed-gene-55.69-mRNA-1	AT5G52050.1	AT5G52050.1 | Symbols: | MATE efflux family protein | chr5:21138933-21140450 FORWARD LENGTH=505	60.87	460	174	1	35	488	23	482	6e-172	499
genemark-scaffold_7-processed-gene-55.69-mRNA-1	AT1G58340.1	AT1G58340.1 | Symbols: ZF14 | MATE efflux family protein | chr1:21653162-21655117 FORWARD LENGTH=532	63.96	444	160	0	45	488	56	499	1e-162	476
genemark-scaffold_7-processed-gene-55.69-mRNA-1	AT4G29140.1	AT4G29140.1 | Symbols: | MATE efflux family protein | chr4:14369148-14370746 FORWARD LENGTH=532	58.54	451	183	1	42	488	47	497	1e-158	466
genemark-scaffold_7-processed-gene-55.69-mRNA-1	AT5G19700.1	AT5G19700.1 | Symbols: | MATE efflux family protein | chr5:6660821-6662347 REVERSE LENGTH=508	57.14	455	193	1	34	488	25	477	4e-152	449
genemark-scaffold_7-processed-gene-55.69-mRNA-1	AT2G38510.1	AT2G38510.1 | Symbols: | MATE efflux family protein | chr2:16123985-16125445 FORWARD LENGTH=486	49.15	470	233	2	46	514	5	469	2e-141	421
genemark-scaffold_7-processed-gene-55.69-mRNA-1	AT1G71870.1	AT1G71870.1 | Symbols: | MATE efflux family protein | chr1:27032456-27034895 REVERSE LENGTH=510	47.90	499	233	5	25	505	6	495	3e-125	379
genemark-scaffold_7-processed-gene-55.69-mRNA-1	AT5G49130.1	AT5G49130.1 | Symbols: | MATE efflux family protein | chr5:19915904-19917525 FORWARD LENGTH=502	47.18	479	234	5	44	508	23	496	5e-108	335
genemark-scaffold_7-processed-gene-55.69-mRNA-1	AT4G22790.1	AT4G22790.1 | Symbols: | MATE efflux family protein | chr4:11975153-11976628 REVERSE LENGTH=491	39.60	399	233	7	95	488	78	473	2e-64	220
genemark-scaffold_7-processed-gene-55.69-mRNA-1	AT1G15170.1	AT1G15170.1 | Symbols: | MATE efflux family protein | chr1:5220690-5222756 FORWARD LENGTH=481	34.51	397	250	4	95	486	82	473	4e-62	213
genemark-scaffold_7-processed-gene-55.69-mRNA-1	AT1G71140.1	AT1G71140.1 | Symbols: | MATE efflux family protein | chr1:26824762-26826748 FORWARD LENGTH=485	33.26	448	289	5	44	486	23	465	4e-62	214
genemark-scaffold_7-processed-gene-55.69-mRNA-1	AT5G52450.1	AT5G52450.1 | Symbols: | MATE efflux family protein | chr5:21289042-21291749 REVERSE LENGTH=486	36.09	435	270	3	54	484	33	463	4e-61	211
genemark-scaffold_7-processed-gene-55.69-mRNA-1	AT2G04100.1	AT2G04100.1 | Symbols: | MATE efflux family protein | chr2:1377020-1379051 REVERSE LENGTH=483	32.04	465	309	5	25	486	9	469	7e-61	210
genemark-scaffold_7-processed-gene-55.69-mRNA-1	AT1G15150.1	AT1G15150.1 | Symbols: | MATE efflux family protein | chr1:5212674-5214723 FORWARD LENGTH=487	34.45	447	277	6	55	493	39	477	3e-60	209
genemark-scaffold_7-processed-gene-55.69-mRNA-1	AT2G34360.1	AT2G34360.1 | Symbols: | MATE efflux family protein | chr2:14507294-14510231 FORWARD LENGTH=480	34.36	454	283	4	54	504	34	475	1e-59	207
genemark-scaffold_7-processed-gene-55.69-mRNA-1	AT1G64820.1	AT1G64820.1 | Symbols: | MATE efflux family protein | chr1:24088605-24090558 FORWARD LENGTH=502	30.41	490	322	6	35	513	19	500	1e-58	205
genemark-scaffold_7-processed-gene-55.69-mRNA-1	AT2G04040.1	AT2G04040.1 | Symbols: ATDTX1, TX1 | MATE efflux family protein | chr2:1334614-1336480 REVERSE LENGTH=476	31.95	457	307	2	32	486	12	466	1e-58	204
genemark-scaffold_7-processed-gene-55.69-mRNA-1	AT1G66780.1	AT1G66780.1 | Symbols: | MATE efflux family protein | chr1:24909213-24911485 FORWARD LENGTH=485	32.83	399	254	4	95	486	83	474	7e-58	202
genemark-scaffold_7-processed-gene-55.69-mRNA-1	AT1G73700.1	AT1G73700.1 | Symbols: | MATE efflux family protein | chr1:27717554-27719630 REVERSE LENGTH=476	35.31	439	278	2	54	489	31	466	8e-58	202
genemark-scaffold_7-processed-gene-55.69-mRNA-1	AT2G04070.1	AT2G04070.1 | Symbols: | MATE efflux family protein | chr2:1353947-1355790 REVERSE LENGTH=476	31.52	460	305	3	32	486	12	466	1e-57	201
genemark-scaffold_7-processed-gene-55.69-mRNA-1	AT1G15180.1	AT1G15180.1 | Symbols: | MATE efflux family protein | chr1:5224452-5226531 FORWARD LENGTH=482	33.67	395	256	2	95	486	83	474	2e-57	201
genemark-scaffold_7-processed-gene-55.69-mRNA-1	AT2G04090.1	AT2G04090.1 | Symbols: | MATE efflux family protein | chr2:1362653-1364690 REVERSE LENGTH=477	31.76	466	311	5	24	486	8	469	5e-57	200
genemark-scaffold_7-processed-gene-55.69-mRNA-1	AT1G15160.1	AT1G15160.1 | Symbols: | MATE efflux family protein | chr1:5215475-5217545 FORWARD LENGTH=487	32.67	404	262	4	95	493	79	477	3e-56	198
genemark-scaffold_7-processed-gene-55.69-mRNA-1	AT3G23550.1	AT3G23550.1 | Symbols: | MATE efflux family protein | chr3:8448435-8450649 REVERSE LENGTH=469	34.12	425	272	4	57	477	41	461	4e-54	191
genemark-scaffold_7-processed-gene-55.69-mRNA-1	AT1G66760.2	AT1G66760.2 | Symbols: | MATE efflux family protein | chr1:24902110-24904213 FORWARD LENGTH=482	33.71	445	283	4	51	489	32	470	2e-53	190
genemark-scaffold_7-processed-gene-55.69-mRNA-1	AT3G21690.1	AT3G21690.1 | Symbols: | MATE efflux family protein | chr3:7638750-7641861 FORWARD LENGTH=506	30.00	440	308	0	47	486	52	491	6e-53	189
genemark-scaffold_7-processed-gene-55.69-mRNA-1	AT2G04050.1	AT2G04050.1 | Symbols: | MATE efflux family protein | chr2:1337386-1339270 REVERSE LENGTH=476	31.29	457	310	2	32	486	12	466	1e-52	188
genemark-scaffold_7-processed-gene-55.69-mRNA-1	AT2G04080.1	AT2G04080.1 | Symbols: | MATE efflux family protein | chr2:1357327-1359159 REVERSE LENGTH=476	30.37	438	301	2	51	486	31	466	1e-52	188
genemark-scaffold_7-processed-gene-55.69-mRNA-1	AT1G61890.1	AT1G61890.1 | Symbols: | MATE efflux family protein | chr1:22868103-22871163 REVERSE LENGTH=501	31.28	390	268	0	95	484	95	484	2e-52	187
genemark-scaffold_7-processed-gene-55.69-mRNA-1	AT1G66760.1	AT1G66760.1 | Symbols: | MATE efflux family protein | chr1:24902110-24904054 FORWARD LENGTH=466	33.49	436	278	4	51	480	32	461	3e-51	184
genemark-scaffold_7-processed-gene-55.69-mRNA-1	AT4G21910.3	AT4G21910.3 | Symbols: | MATE efflux family protein | chr4:11625821-11630964 REVERSE LENGTH=507	30.15	388	271	0	99	486	106	493	3e-50	182
genemark-scaffold_7-processed-gene-55.69-mRNA-1	AT4G21910.1	AT4G21910.1 | Symbols: | MATE efflux family protein | chr4:11625742-11630964 REVERSE LENGTH=507	30.15	388	271	0	99	486	106	493	3e-50	182
genemark-scaffold_7-processed-gene-55.69-mRNA-1	AT4G21910.2	AT4G21910.2 | Symbols: | MATE efflux family protein | chr4:11625742-11629253 REVERSE LENGTH=509	30.61	392	268	1	99	486	104	495	3e-50	182
genemark-scaffold_7-processed-gene-55.69-mRNA-1	AT3G26590.1	AT3G26590.1 | Symbols: | MATE efflux family protein | chr3:9761927-9765259 REVERSE LENGTH=500	30.86	405	274	3	99	500	97	498	3e-50	181
genemark-scaffold_7-processed-gene-55.69-mRNA-1	AT1G11670.1	AT1G11670.1 | Symbols: | MATE efflux family protein | chr1:3928520-3931482 REVERSE LENGTH=503	30.13	395	271	2	97	486	95	489	3e-50	181
genemark-scaffold_7-processed-gene-55.69-mRNA-1	AT4G21910.4	AT4G21910.4 | Symbols: | MATE efflux family protein | chr4:11625564-11629253 REVERSE LENGTH=575	30.83	386	263	1	99	480	104	489	7e-49	179
genemark-scaffold_7-processed-gene-55.69-mRNA-1	AT4G21903.1	AT4G21903.1 | Symbols: | MATE efflux family protein | chr4:11621169-11623738 REVERSE LENGTH=504	28.09	388	279	0	99	486	104	491	3e-48	176
genemark-scaffold_7-processed-gene-55.69-mRNA-1	AT5G38030.1	AT5G38030.1 | Symbols: | MATE efflux family protein | chr5:15171486-15175302 REVERSE LENGTH=498	31.47	394	263	4	96	485	92	482	4e-48	176
genemark-scaffold_7-processed-gene-55.69-mRNA-1	AT3G23560.1	AT3G23560.1 | Symbols: ALF5 | MATE efflux family protein | chr3:8454361-8456588 REVERSE LENGTH=477	32.58	445	277	6	42	470	28	465	7e-48	174
genemark-scaffold_7-processed-gene-55.69-mRNA-1	AT4G21903.2	AT4G21903.2 | Symbols: | MATE efflux family protein | chr4:11621150-11623738 REVERSE LENGTH=517	28.27	382	274	0	99	480	104	485	4e-47	173
genemark-scaffold_7-processed-gene-55.69-mRNA-1	AT3G59030.1	AT3G59030.1 | Symbols: TT12, ATTT12 | MATE efflux family protein | chr3:21819124-21821288 FORWARD LENGTH=507	30.99	455	306	2	36	486	40	490	6e-44	164
genemark-scaffold_7-processed-gene-55.69-mRNA-1	AT1G12950.1	AT1G12950.1 | Symbols: RSH2 | root hair specific 2 | chr1:4419849-4422462 FORWARD LENGTH=522	29.28	444	305	4	47	486	67	505	7e-41	155
genemark-scaffold_7-processed-gene-55.69-mRNA-1	AT1G23300.1	AT1G23300.1 | Symbols: | MATE efflux family protein | chr1:8263827-8266048 REVERSE LENGTH=515	28.68	394	274	4	96	485	91	481	1e-40	154
genemark-scaffold_7-processed-gene-55.69-mRNA-1	AT1G33090.1	AT1G33090.1 | Symbols: | MATE efflux family protein | chr1:11993458-11996542 FORWARD LENGTH=494	31.41	382	257	3	101	480	90	468	4e-40	152
genemark-scaffold_7-processed-gene-55.69-mRNA-1	AT1G33100.1	AT1G33100.1 | Symbols: | MATE efflux family protein | chr1:11997683-12001308 FORWARD LENGTH=491	30.37	382	261	3	101	480	87	465	1e-39	151
genemark-scaffold_7-processed-gene-55.69-mRNA-1	AT1G47530.1	AT1G47530.1 | Symbols: | MATE efflux family protein | chr1:17451724-17454110 FORWARD LENGTH=484	26.08	441	325	1	46	486	34	473	9e-39	148
genemark-scaffold_7-processed-gene-55.69-mRNA-1	AT4G00350.1	AT4G00350.1 | Symbols: | MATE efflux family protein | chr4:151978-153988 FORWARD LENGTH=542	27.68	401	285	2	99	496	140	538	2e-38	147
genemark-scaffold_7-processed-gene-55.69-mRNA-1	AT5G10420.1	AT5G10420.1 | Symbols: | MATE efflux family protein | chr5:3273578-3276490 REVERSE LENGTH=489	30.27	446	297	6	47	485	38	476	3e-37	144
genemark-scaffold_7-processed-gene-55.69-mRNA-1	AT1G33110.1	AT1G33110.1 | Symbols: | MATE efflux family protein | chr1:12005084-12008618 FORWARD LENGTH=494	29.32	382	265	3	101	480	90	468	9e-37	142
genemark-scaffold_7-processed-gene-55.69-mRNA-1	AT1G15180.2	AT1G15180.2 | Symbols: | MATE efflux family protein | chr1:5224916-5226494 FORWARD LENGTH=410	33.86	254	162	2	149	399	17	267	3e-36	139
genemark-scaffold_7-processed-gene-55.69-mRNA-1	AT4G25640.1	AT4G25640.1 | Symbols: ATDTX35, FFT, DTX35 | detoxifying efflux carrier 35 | chr4:13076953-13078965 REVERSE LENGTH=488	28.87	388	274	1	99	486	86	471	4e-36	140
genemark-scaffold_7-processed-gene-55.69-mRNA-1	AT4G25640.2	AT4G25640.2 | Symbols: DTX35 | detoxifying efflux carrier 35 | chr4:13076576-13078965 REVERSE LENGTH=514	28.87	388	274	1	99	486	86	471	6e-36	140
genemark-scaffold_7-processed-gene-55.69-mRNA-1	AT5G44050.1	AT5G44050.1 | Symbols: | MATE efflux family protein | chr5:17722484-17726209 FORWARD LENGTH=491	28.13	391	273	5	99	485	92	478	4e-35	137
genemark-scaffold_7-processed-gene-55.69-mRNA-1	AT1G33080.1	AT1G33080.1 | Symbols: | MATE efflux family protein | chr1:11985752-11990327 FORWARD LENGTH=494	28.27	382	269	3	101	480	90	468	6e-34	134
genemark-scaffold_7-processed-gene-55.69-mRNA-1	AT1G33080.2	AT1G33080.2 | Symbols: | MATE efflux family protein | chr1:11985752-11990197 FORWARD LENGTH=490	27.91	387	274	3	101	485	90	473	1e-33	133
genemark-scaffold_7-processed-gene-55.69-mRNA-1	AT5G65380.1	AT5G65380.1 | Symbols: | MATE efflux family protein | chr5:26123241-26126352 REVERSE LENGTH=486	29.18	449	304	6	44	485	34	475	7e-33	130
genemark-scaffold_7-processed-gene-55.69-mRNA-1	AT3G03620.1	AT3G03620.1 | Symbols: | MATE efflux family protein | chr3:873904-876252 REVERSE LENGTH=500	25.51	396	278	5	99	486	89	475	2e-28	118
genemark-scaffold_7-processed-gene-55.69-mRNA-1	AT5G17700.1	AT5G17700.1 | Symbols: | MATE efflux family protein | chr5:5831025-5833415 REVERSE LENGTH=497	24.87	394	283	5	99	486	86	472	1e-26	113
genemark-scaffold_7-processed-gene-55.69-mRNA-1	AT1G33110.2	AT1G33110.2 | Symbols: | MATE efflux family protein | chr1:12005084-12008040 FORWARD LENGTH=404	28.01	307	220	1	101	407	90	395	4e-20	92.8
genemark-scaffold_7-processed-gene-55.69-mRNA-1	AT2G04066.1	AT2G04066.1 | Symbols: | MATE efflux family protein | chr2:1352887-1353517 REVERSE LENGTH=171	28.23	124	87	1	363	486	40	161	1e-09	58.2
maker-scaffold_7-augustus-gene-55.27-mRNA-1	AT5G52100.1	AT5G52100.1 | Symbols: crr1 | Dihydrodipicolinate reductase, bacterial/plant | chr5:21170203-21172107 FORWARD LENGTH=298	78.26	299	63	1	3	301	2	298	2e-172	484
genemark-scaffold_7-processed-gene-55.71-mRNA-1	AT4G25515.1	AT4G25515.1 | Symbols: SLK3 | SEUSS-like 3 | chr4:13028219-13031463 FORWARD LENGTH=685	56.60	500	175	10	188	679	65	530	3e-142	441
genemark-scaffold_7-processed-gene-55.71-mRNA-1	AT4G25520.1	AT4G25520.1 | Symbols: SLK1 | SEUSS-like 1 | chr4:13032450-13035803 REVERSE LENGTH=748	68.81	295	90	2	294	587	182	475	5e-140	437
genemark-scaffold_7-processed-gene-55.71-mRNA-1	AT1G43850.2	AT1G43850.2 | Symbols: SEU | SEUSS transcriptional co-regulator | chr1:16617872-16621596 FORWARD LENGTH=877	56.54	283	109	5	292	570	297	569	2e-98	330
genemark-scaffold_7-processed-gene-55.71-mRNA-1	AT1G43850.1	AT1G43850.1 | Symbols: SEU | SEUSS transcriptional co-regulator | chr1:16617872-16621596 FORWARD LENGTH=877	56.54	283	109	5	292	570	297	569	2e-98	330
genemark-scaffold_7-processed-gene-55.71-mRNA-1	AT5G62090.2	AT5G62090.2 | Symbols: SLK2 | SEUSS-like 2 | chr5:24935221-24938540 REVERSE LENGTH=816	57.29	192	68	2	18	204	7	189	8e-38	152
genemark-scaffold_7-processed-gene-55.71-mRNA-1	AT5G62090.1	AT5G62090.1 | Symbols: SLK2 | SEUSS-like 2 | chr5:24935221-24938540 REVERSE LENGTH=816	57.29	192	68	2	18	204	7	189	8e-38	152
genemark-scaffold_7-processed-gene-55.72-mRNA-1	AT4G00750.1	AT4G00750.1 | Symbols: | S-adenosyl-L-methionine-dependent methyltransferases superfamily protein | chr4:314405-317507 FORWARD LENGTH=633	65.92	625	193	5	30	651	18	625	0.0	872
genemark-scaffold_7-processed-gene-55.72-mRNA-1	AT2G45750.1	AT2G45750.1 | Symbols: | S-adenosyl-L-methionine-dependent methyltransferases superfamily protein | chr2:18842655-18845343 FORWARD LENGTH=631	65.55	627	193	6	30	652	12	619	0.0	868
genemark-scaffold_7-processed-gene-55.72-mRNA-1	AT4G10440.1	AT4G10440.1 | Symbols: | S-adenosyl-L-methionine-dependent methyltransferases superfamily protein | chr4:6459728-6461932 REVERSE LENGTH=633	59.78	624	234	4	30	653	15	621	0.0	779
genemark-scaffold_7-processed-gene-55.72-mRNA-1	AT1G33170.1	AT1G33170.1 | Symbols: | S-adenosyl-L-methionine-dependent methyltransferases superfamily protein | chr1:12027262-12030397 FORWARD LENGTH=639	59.18	632	244	5	30	653	14	639	0.0	778
genemark-scaffold_7-processed-gene-55.72-mRNA-1	AT1G26850.2	AT1G26850.2 | Symbols: | S-adenosyl-L-methionine-dependent methyltransferases superfamily protein | chr1:9301146-9303432 REVERSE LENGTH=616	56.01	616	250	4	39	654	20	614	0.0	726
genemark-scaffold_7-processed-gene-55.72-mRNA-1	AT1G26850.1	AT1G26850.1 | Symbols: | S-adenosyl-L-methionine-dependent methyltransferases superfamily protein | chr1:9301146-9303432 REVERSE LENGTH=616	56.01	616	250	4	39	654	20	614	0.0	726
genemark-scaffold_7-processed-gene-55.72-mRNA-1	AT4G18030.1	AT4G18030.1 | Symbols: | S-adenosyl-L-methionine-dependent methyltransferases superfamily protein | chr4:10012850-10015267 REVERSE LENGTH=621	55.45	615	247	6	36	650	18	605	0.0	701
genemark-scaffold_7-processed-gene-55.72-mRNA-1	AT2G43200.1	AT2G43200.1 | Symbols: | S-adenosyl-L-methionine-dependent methyltransferases superfamily protein | chr2:17958230-17960536 FORWARD LENGTH=611	52.39	523	241	6	123	643	90	606	0.0	580
genemark-scaffold_7-processed-gene-55.72-mRNA-1	AT1G26850.3	AT1G26850.3 | Symbols: | S-adenosyl-L-methionine-dependent methyltransferases superfamily protein | chr1:9301357-9303432 REVERSE LENGTH=506	54.06	505	211	4	39	543	20	503	0.0	566
genemark-scaffold_7-processed-gene-55.72-mRNA-1	AT1G31850.2	AT1G31850.2 | Symbols: | S-adenosyl-L-methionine-dependent methyltransferases superfamily protein | chr1:11431165-11433443 FORWARD LENGTH=603	48.33	540	266	10	113	648	66	596	3e-180	529
genemark-scaffold_7-processed-gene-55.72-mRNA-1	AT1G31850.3	AT1G31850.3 | Symbols: | S-adenosyl-L-methionine-dependent methyltransferases superfamily protein | chr1:11431165-11433443 FORWARD LENGTH=603	48.33	540	266	10	113	648	66	596	3e-180	529
genemark-scaffold_7-processed-gene-55.72-mRNA-1	AT1G31850.1	AT1G31850.1 | Symbols: | S-adenosyl-L-methionine-dependent methyltransferases superfamily protein | chr1:11431165-11433443 FORWARD LENGTH=603	48.33	540	266	10	113	648	66	596	3e-180	529
genemark-scaffold_7-processed-gene-55.72-mRNA-1	AT4G19120.2	AT4G19120.2 | Symbols: ERD3 | S-adenosyl-L-methionine-dependent methyltransferases superfamily protein | chr4:10460665-10463034 REVERSE LENGTH=600	48.42	537	265	9	122	654	69	597	2e-176	520
genemark-scaffold_7-processed-gene-55.72-mRNA-1	AT4G19120.1	AT4G19120.1 | Symbols: ERD3 | S-adenosyl-L-methionine-dependent methyltransferases superfamily protein | chr4:10460665-10463034 REVERSE LENGTH=600	48.42	537	265	9	122	654	69	597	2e-176	520
genemark-scaffold_7-processed-gene-55.72-mRNA-1	AT4G00740.1	AT4G00740.1 | Symbols: | S-adenosyl-L-methionine-dependent methyltransferases superfamily protein | chr4:307815-310298 REVERSE LENGTH=600	44.67	535	271	8	126	654	84	599	4e-159	475
genemark-scaffold_7-processed-gene-55.72-mRNA-1	AT1G04430.2	AT1G04430.2 | Symbols: | S-adenosyl-L-methionine-dependent methyltransferases superfamily protein | chr1:1198860-1201301 FORWARD LENGTH=623	42.31	546	276	12	102	625	53	581	1e-143	436
genemark-scaffold_7-processed-gene-55.72-mRNA-1	AT1G04430.1	AT1G04430.1 | Symbols: | S-adenosyl-L-methionine-dependent methyltransferases superfamily protein | chr1:1198860-1201301 FORWARD LENGTH=623	42.31	546	276	12	102	625	53	581	1e-143	436
genemark-scaffold_7-processed-gene-55.72-mRNA-1	AT5G06050.1	AT5G06050.1 | Symbols: | Putative methyltransferase family protein | chr5:1820196-1823572 FORWARD LENGTH=682	42.65	551	288	13	106	647	132	663	2e-142	435
genemark-scaffold_7-processed-gene-55.72-mRNA-1	AT4G14360.2	AT4G14360.2 | Symbols: | S-adenosyl-L-methionine-dependent methyltransferases superfamily protein | chr4:8267869-8270191 REVERSE LENGTH=608	43.80	516	261	11	121	624	74	572	3e-141	429
genemark-scaffold_7-processed-gene-55.72-mRNA-1	AT4G14360.1	AT4G14360.1 | Symbols: | S-adenosyl-L-methionine-dependent methyltransferases superfamily protein | chr4:8267869-8270191 REVERSE LENGTH=608	43.80	516	261	11	121	624	74	572	3e-141	429
genemark-scaffold_7-processed-gene-55.72-mRNA-1	AT2G39750.1	AT2G39750.1 | Symbols: | S-adenosyl-L-methionine-dependent methyltransferases superfamily protein | chr2:16578986-16582281 REVERSE LENGTH=694	43.36	535	275	13	120	645	174	689	1e-140	430
genemark-scaffold_7-processed-gene-55.72-mRNA-1	AT3G23300.1	AT3G23300.1 | Symbols: | S-adenosyl-L-methionine-dependent methyltransferases superfamily protein | chr3:8333521-8335902 FORWARD LENGTH=611	41.68	547	287	12	121	652	77	606	3e-140	427
genemark-scaffold_7-processed-gene-55.72-mRNA-1	AT5G14430.1	AT5G14430.1 | Symbols: | S-adenosyl-L-methionine-dependent methyltransferases superfamily protein | chr5:4653092-4655741 FORWARD LENGTH=612	43.09	550	276	13	121	652	78	608	1e-139	425
genemark-scaffold_7-processed-gene-55.72-mRNA-1	AT5G14430.2	AT5G14430.2 | Symbols: | S-adenosyl-L-methionine-dependent methyltransferases superfamily protein | chr5:4653092-4655741 FORWARD LENGTH=612	42.55	550	279	13	121	652	78	608	1e-137	420
genemark-scaffold_7-processed-gene-55.72-mRNA-1	AT1G77260.1	AT1G77260.1 | Symbols: | S-adenosyl-L-methionine-dependent methyltransferases superfamily protein | chr1:29023961-29026699 REVERSE LENGTH=655	41.55	556	295	14	99	645	119	653	8e-137	419
genemark-scaffold_7-processed-gene-55.72-mRNA-1	AT1G29470.2	AT1G29470.2 | Symbols: | S-adenosyl-L-methionine-dependent methyltransferases superfamily protein | chr1:10310424-10313369 REVERSE LENGTH=770	41.11	540	274	20	132	654	250	762	1e-127	399
genemark-scaffold_7-processed-gene-55.72-mRNA-1	AT1G29470.1	AT1G29470.1 | Symbols: | S-adenosyl-L-methionine-dependent methyltransferases superfamily protein | chr1:10310424-10313369 REVERSE LENGTH=770	41.11	540	274	20	132	654	250	762	1e-127	399
genemark-scaffold_7-processed-gene-55.72-mRNA-1	AT2G34300.2	AT2G34300.2 | Symbols: | S-adenosyl-L-methionine-dependent methyltransferases superfamily protein | chr2:14473916-14476811 REVERSE LENGTH=770	42.11	532	269	17	132	648	250	757	2e-127	398
genemark-scaffold_7-processed-gene-55.72-mRNA-1	AT2G34300.1	AT2G34300.1 | Symbols: | S-adenosyl-L-methionine-dependent methyltransferases superfamily protein | chr2:14473916-14476811 REVERSE LENGTH=770	42.11	532	269	17	132	648	250	757	2e-127	398
genemark-scaffold_7-processed-gene-55.72-mRNA-1	AT2G40280.1	AT2G40280.1 | Symbols: | S-adenosyl-L-methionine-dependent methyltransferases superfamily protein | chr2:16825707-16828300 REVERSE LENGTH=589	41.78	529	259	17	132	648	90	581	8e-127	391
genemark-scaffold_7-processed-gene-55.72-mRNA-1	AT5G04060.1	AT5G04060.1 | Symbols: | S-adenosyl-L-methionine-dependent methyltransferases superfamily protein | chr5:1099271-1101810 FORWARD LENGTH=600	40.22	537	284	12	126	649	86	598	8e-126	389
genemark-scaffold_7-processed-gene-55.72-mRNA-1	AT3G56080.1	AT3G56080.1 | Symbols: | S-adenosyl-L-methionine-dependent methyltransferases superfamily protein | chr3:20810526-20812988 REVERSE LENGTH=610	41.02	529	266	15	132	648	114	608	1e-125	389
genemark-scaffold_7-processed-gene-55.72-mRNA-1	AT3G51070.1	AT3G51070.1 | Symbols: | S-adenosyl-L-methionine-dependent methyltransferases superfamily protein | chr3:18969068-18972291 FORWARD LENGTH=895	41.59	541	272	20	131	653	380	894	1e-124	394
genemark-scaffold_7-processed-gene-55.72-mRNA-1	AT5G64030.1	AT5G64030.1 | Symbols: | S-adenosyl-L-methionine-dependent methyltransferases superfamily protein | chr5:25624965-25628257 FORWARD LENGTH=829	40.15	533	279	18	132	648	308	816	5e-124	391
genemark-scaffold_7-processed-gene-55.72-mRNA-1	AT3G10200.1	AT3G10200.1 | Symbols: | S-adenosyl-L-methionine-dependent methyltransferases superfamily protein | chr3:3157618-3160016 FORWARD LENGTH=591	38.82	541	288	13	126	649	75	589	4e-120	374
genemark-scaffold_7-processed-gene-55.72-mRNA-1	AT1G19430.1	AT1G19430.1 | Symbols: | S-adenosyl-L-methionine-dependent methyltransferases superfamily protein | chr1:6724669-6727533 REVERSE LENGTH=724	36.11	529	287	18	133	648	232	722	5e-92	303
genemark-scaffold_7-processed-gene-55.72-mRNA-1	AT1G13860.3	AT1G13860.3 | Symbols: QUL1 | QUASIMODO2 LIKE 1 | chr1:4743754-4746256 REVERSE LENGTH=603	32.66	548	306	14	120	637	78	592	2e-88	291
genemark-scaffold_7-processed-gene-55.72-mRNA-1	AT1G13860.1	AT1G13860.1 | Symbols: QUL1 | QUASIMODO2 LIKE 1 | chr1:4743754-4746256 REVERSE LENGTH=603	32.66	548	306	14	120	637	78	592	2e-88	291
genemark-scaffold_7-processed-gene-55.72-mRNA-1	AT1G13860.4	AT1G13860.4 | Symbols: QUL1 | QUASIMODO2 LIKE 1 | chr1:4743754-4746256 REVERSE LENGTH=603	32.66	548	306	14	120	637	78	592	2e-88	291
genemark-scaffold_7-processed-gene-55.72-mRNA-1	AT1G78240.2	AT1G78240.2 | Symbols: TSD2, QUA2 | S-adenosyl-L-methionine-dependent methyltransferases superfamily protein | chr1:29433173-29435815 REVERSE LENGTH=684	33.16	564	316	17	110	637	132	670	5e-88	292
genemark-scaffold_7-processed-gene-55.72-mRNA-1	AT1G78240.1	AT1G78240.1 | Symbols: TSD2, QUA2, OSU1 | S-adenosyl-L-methionine-dependent methyltransferases superfamily protein | chr1:29433173-29435815 REVERSE LENGTH=684	33.16	564	316	17	110	637	132	670	5e-88	292
genemark-scaffold_7-processed-gene-55.72-mRNA-1	AT2G03480.2	AT2G03480.2 | Symbols: QUL2 | QUASIMODO2 LIKE 2 | chr2:1051509-1054090 FORWARD LENGTH=595	31.47	556	309	13	110	637	73	584	5e-85	281
genemark-scaffold_7-processed-gene-55.72-mRNA-1	AT2G03480.1	AT2G03480.1 | Symbols: QUL2 | QUASIMODO2 LIKE 2 | chr2:1051509-1054090 FORWARD LENGTH=606	32.05	546	330	14	110	637	73	595	8e-84	278
genemark-scaffold_7-processed-gene-55.72-mRNA-1	AT1G13860.2	AT1G13860.2 | Symbols: QUL1 | QUASIMODO2 LIKE 1 | chr1:4743754-4745707 REVERSE LENGTH=447	34.21	456	251	12	209	637	3	436	5e-79	261
genemark-scaffold_7-processed-gene-55.73-mRNA-1	AT5G62080.1	AT5G62080.1 | Symbols: | Bifunctional inhibitor/lipid-transfer protein/seed storage 2S albumin superfamily protein | chr5:24933798-24934400 REVERSE LENGTH=95	41.24	97	51	3	3	97	2	94	2e-17	72.8
genemark-scaffold_7-processed-gene-55.73-mRNA-1	AT5G52160.1	AT5G52160.1 | Symbols: | Bifunctional inhibitor/lipid-transfer protein/seed storage 2S albumin superfamily protein | chr5:21195140-21195430 FORWARD LENGTH=96	50.00	62	29	1	36	95	35	96	1e-15	68.2
genemark-scaffold_7-processed-gene-55.73-mRNA-1	AT5G07230.1	AT5G07230.1 | Symbols: | Bifunctional inhibitor/lipid-transfer protein/seed storage 2S albumin superfamily protein | chr5:2271013-2271408 FORWARD LENGTH=91	43.75	64	34	1	33	94	24	87	2e-12	59.3
genemark-scaffold_7-processed-gene-55.74-mRNA-1	AT5G07240.1	AT5G07240.1 | Symbols: IQD24 | IQ-domain 24 | chr5:2272028-2274051 FORWARD LENGTH=401	42.75	255	108	9	124	370	108	332	4e-30	120
genemark-scaffold_7-processed-gene-55.74-mRNA-1	AT5G62070.1	AT5G62070.1 | Symbols: IQD23 | IQ-domain 23 | chr5:24930057-24932451 REVERSE LENGTH=403	41.51	265	109	10	124	377	119	348	3e-22	97.4
genemark-scaffold_7-processed-gene-55.74-mRNA-1	AT3G16490.1	AT3G16490.1 | Symbols: IQD26 | IQ-domain 26 | chr3:5603962-5605489 REVERSE LENGTH=389	34.88	258	120	7	124	369	109	330	6e-18	85.1
genemark-scaffold_7-processed-gene-55.74-mRNA-1	AT1G01110.2	AT1G01110.2 | Symbols: IQD18 | IQ-domain 18 | chr1:52239-54494 FORWARD LENGTH=527	31.14	334	133	12	124	369	123	447	6e-11	64.3
genemark-scaffold_7-processed-gene-55.74-mRNA-1	AT4G14750.1	AT4G14750.1 | Symbols: IQD19 | IQ-domain 19 | chr4:8470449-8471903 FORWARD LENGTH=387	65.57	61	21	0	124	184	107	167	1e-10	63.2
genemark-scaffold_7-processed-gene-55.74-mRNA-1	AT3G49380.1	AT3G49380.1 | Symbols: iqd15 | IQ-domain 15 | chr3:18311909-18313490 REVERSE LENGTH=352	60.29	68	27	0	120	187	108	175	2e-10	61.6
genemark-scaffold_7-processed-gene-55.74-mRNA-1	AT4G23060.1	AT4G23060.1 | Symbols: IQD22 | IQ-domain 22 | chr4:12087283-12090408 FORWARD LENGTH=484	53.93	89	29	1	124	212	169	245	5e-10	61.2
genemark-scaffold_7-processed-gene-55.74-mRNA-1	AT4G00820.1	AT4G00820.1 | Symbols: iqd17 | IQ-domain 17 | chr4:349300-351307 FORWARD LENGTH=534	35.18	199	79	5	124	273	134	331	1e-09	60.1
genemark-scaffold_7-processed-gene-55.74-mRNA-1	AT1G51960.1	AT1G51960.1 | Symbols: IQD27 | IQ-domain 27 | chr1:19310355-19311683 FORWARD LENGTH=351	64.81	54	19	0	124	177	102	155	9e-09	57.0
genemark-scaffold_7-processed-gene-55.74-mRNA-1	AT4G29150.1	AT4G29150.1 | Symbols: IQD25 | IQ-domain 25 | chr4:14378770-14380340 FORWARD LENGTH=399	53.52	71	33	0	116	186	125	195	8e-08	53.9
genemark-scaffold_7-processed-gene-55.74-mRNA-1	AT5G13460.1	AT5G13460.1 | Symbols: IQD11 | IQ-domain 11 | chr5:4316323-4318247 FORWARD LENGTH=443	52.24	67	32	0	122	188	111	177	9e-08	53.9
genemark-scaffold_7-processed-gene-55.74-mRNA-1	AT1G17480.1	AT1G17480.1 | Symbols: IQD7 | IQ-domain 7 | chr1:6006675-6008132 REVERSE LENGTH=371	57.38	61	26	0	124	184	96	156	9e-08	53.9
genemark-scaffold_7-processed-gene-55.74-mRNA-1	AT1G72670.1	AT1G72670.1 | Symbols: iqd8 | IQ-domain 8 | chr1:27356898-27358657 REVERSE LENGTH=414	57.81	64	27	0	120	183	91	154	2e-07	53.1
genemark-scaffold_7-processed-gene-55.74-mRNA-1	AT3G49260.2	AT3G49260.2 | Symbols: iqd21 | IQ-domain 21 | chr3:18262755-18265859 FORWARD LENGTH=471	46.24	93	43	2	123	208	121	213	3e-07	52.4
genemark-scaffold_7-processed-gene-55.74-mRNA-1	AT3G49260.1	AT3G49260.1 | Symbols: iqd21 | IQ-domain 21 | chr3:18262755-18265859 FORWARD LENGTH=471	46.24	93	43	2	123	208	121	213	3e-07	52.4
genemark-scaffold_7-processed-gene-55.74-mRNA-1	AT3G49260.3	AT3G49260.3 | Symbols: iqd21 | IQ-domain 21 | chr3:18262755-18265859 FORWARD LENGTH=472	61.29	62	24	0	123	184	121	182	3e-07	52.4
genemark-scaffold_7-processed-gene-55.74-mRNA-1	AT3G52290.1	AT3G52290.1 | Symbols: IQD3 | IQ-domain 3 | chr3:19394441-19396196 FORWARD LENGTH=430	55.38	65	29	0	113	177	99	163	4e-07	51.6
genemark-scaffold_7-processed-gene-55.74-mRNA-1	AT3G22190.2	AT3G22190.2 | Symbols: IQD5 | IQ-domain 5 | chr3:7831280-7833512 REVERSE LENGTH=422	72.00	50	14	0	124	173	90	139	5e-07	51.6
genemark-scaffold_7-processed-gene-55.74-mRNA-1	AT3G22190.1	AT3G22190.1 | Symbols: IQD5 | IQ-domain 5 | chr3:7831280-7833512 REVERSE LENGTH=422	72.00	50	14	0	124	173	90	139	5e-07	51.6
genemark-scaffold_7-processed-gene-55.74-mRNA-1	AT3G59690.1	AT3G59690.1 | Symbols: IQD13 | IQ-domain 13 | chr3:22049572-22051479 FORWARD LENGTH=517	53.33	60	28	0	125	184	172	231	6e-07	51.6
genemark-scaffold_7-processed-gene-55.74-mRNA-1	AT2G26180.1	AT2G26180.1 | Symbols: IQD6 | IQ-domain 6 | chr2:11143433-11144982 REVERSE LENGTH=416	72.00	50	14	0	124	173	86	135	1e-06	50.4
genemark-scaffold_7-processed-gene-55.74-mRNA-1	AT4G10640.1	AT4G10640.1 | Symbols: IQD16 | IQ-domain 16 | chr4:6571999-6574312 FORWARD LENGTH=423	58.21	67	28	0	117	183	95	161	2e-06	49.3
genemark-scaffold_7-processed-gene-55.74-mRNA-1	AT3G51380.1	AT3G51380.1 | Symbols: IQD20 | IQ-domain 20 | chr3:19074036-19074426 REVERSE LENGTH=103	48.00	75	39	0	110	184	25	99	4e-06	45.8
genemark-scaffold_7-processed-gene-55.74-mRNA-1	AT5G03040.3	AT5G03040.3 | Symbols: iqd2 | IQ-domain 2 | chr5:710380-712406 REVERSE LENGTH=461	39.77	88	53	0	108	195	101	188	9e-06	47.8
genemark-scaffold_7-processed-gene-55.74-mRNA-1	AT5G03040.2	AT5G03040.2 | Symbols: iqd2 | IQ-domain 2 | chr5:710380-712406 REVERSE LENGTH=461	39.77	88	53	0	108	195	101	188	9e-06	47.8
genemark-scaffold_7-processed-gene-55.74-mRNA-1	AT5G03040.1	AT5G03040.1 | Symbols: iqd2 | IQ-domain 2 | chr5:710380-712406 REVERSE LENGTH=461	39.77	88	53	0	108	195	101	188	9e-06	47.8
genemark-scaffold_7-processed-gene-55.66-mRNA-1	AT5G52020.1	AT5G52020.1 | Symbols: | Integrase-type DNA-binding superfamily protein | chr5:21124192-21124890 REVERSE LENGTH=232	54.70	181	75	3	53	233	59	232	4e-45	153
genemark-scaffold_7-processed-gene-55.66-mRNA-1	AT1G12630.1	AT1G12630.1 | Symbols: | Integrase-type DNA-binding superfamily protein | chr1:4298897-4299475 FORWARD LENGTH=192	51.67	180	83	3	55	232	15	192	1e-30	114
genemark-scaffold_7-processed-gene-55.66-mRNA-1	AT2G36450.1	AT2G36450.1 | Symbols: HRD | Integrase-type DNA-binding superfamily protein | chr2:15294303-15294857 REVERSE LENGTH=184	41.92	198	90	4	45	232	1	183	1e-25	100
genemark-scaffold_7-processed-gene-55.66-mRNA-1	AT4G25490.1	AT4G25490.1 | Symbols: CBF1, DREB1B, ATCBF1 | C-repeat/DRE binding factor 1 | chr4:13021921-13022562 REVERSE LENGTH=213	44.44	180	88	4	55	232	44	213	2e-25	101
genemark-scaffold_7-processed-gene-55.66-mRNA-1	AT4G25480.1	AT4G25480.1 | Symbols: DREB1A, CBF3, ATCBF3 | dehydration response element B1A | chr4:13018353-13019003 REVERSE LENGTH=216	43.95	157	81	2	55	210	47	197	1e-23	95.9
genemark-scaffold_7-processed-gene-55.66-mRNA-1	AT4G25470.1	AT4G25470.1 | Symbols: CBF2, DREB1C, FTQ4, ATCBF2 | C-repeat/DRE binding factor 2 | chr4:13015436-13016086 REVERSE LENGTH=216	42.22	180	92	4	55	232	47	216	2e-23	95.5
genemark-scaffold_7-processed-gene-55.66-mRNA-1	AT5G51990.1	AT5G51990.1 | Symbols: CBF4, DREB1D | C-repeat-binding factor 4 | chr5:21117113-21117787 REVERSE LENGTH=224	43.59	156	86	2	55	209	50	204	2e-23	95.5
genemark-scaffold_7-processed-gene-55.66-mRNA-1	AT5G25810.1	AT5G25810.1 | Symbols: tny | Integrase-type DNA-binding superfamily protein | chr5:8986976-8987632 REVERSE LENGTH=218	62.35	85	29	2	44	127	23	105	3e-23	95.1
genemark-scaffold_7-processed-gene-55.66-mRNA-1	AT5G11590.1	AT5G11590.1 | Symbols: TINY2 | Integrase-type DNA-binding superfamily protein | chr5:3727789-3728499 REVERSE LENGTH=236	64.20	81	28	1	53	132	45	125	5e-23	94.7
genemark-scaffold_7-processed-gene-55.66-mRNA-1	AT3G16280.1	AT3G16280.1 | Symbols: | Integrase-type DNA-binding superfamily protein | chr3:5518355-5519065 FORWARD LENGTH=236	47.86	117	54	2	23	132	19	135	8e-21	88.6
genemark-scaffold_7-processed-gene-55.66-mRNA-1	AT2G44940.1	AT2G44940.1 | Symbols: | Integrase-type DNA-binding superfamily protein | chr2:18537294-18538181 FORWARD LENGTH=295	63.29	79	28	1	55	132	96	174	2e-20	88.2
genemark-scaffold_7-processed-gene-55.66-mRNA-1	AT4G32800.1	AT4G32800.1 | Symbols: | Integrase-type DNA-binding superfamily protein | chr4:15819812-15820477 FORWARD LENGTH=221	56.25	80	34	1	54	132	14	93	8e-20	85.5
genemark-scaffold_7-processed-gene-55.66-mRNA-1	AT1G12610.1	AT1G12610.1 | Symbols: DDF1 | Integrase-type DNA-binding superfamily protein | chr1:4290205-4290834 REVERSE LENGTH=209	59.49	79	31	1	55	132	26	104	3e-18	80.9
genemark-scaffold_7-processed-gene-55.66-mRNA-1	AT1G01250.1	AT1G01250.1 | Symbols: | Integrase-type DNA-binding superfamily protein | chr1:104731-105309 REVERSE LENGTH=192	55.00	80	35	1	49	127	35	114	5e-18	79.7
genemark-scaffold_7-processed-gene-55.66-mRNA-1	AT4G16750.1	AT4G16750.1 | Symbols: | Integrase-type DNA-binding superfamily protein | chr4:9421121-9421660 REVERSE LENGTH=179	48.15	108	51	2	27	133	12	115	7e-18	79.3
genemark-scaffold_7-processed-gene-55.66-mRNA-1	AT2G25820.1	AT2G25820.1 | Symbols: | Integrase-type DNA-binding superfamily protein | chr2:11014986-11015663 FORWARD LENGTH=225	61.84	76	28	1	58	132	25	100	8e-18	79.7
genemark-scaffold_7-processed-gene-55.66-mRNA-1	AT1G77200.1	AT1G77200.1 | Symbols: | Integrase-type DNA-binding superfamily protein | chr1:29004357-29005091 REVERSE LENGTH=244	61.11	72	27	1	57	127	41	112	6e-17	77.4
genemark-scaffold_7-processed-gene-55.66-mRNA-1	AT3G60490.1	AT3G60490.1 | Symbols: | Integrase-type DNA-binding superfamily protein | chr3:22349527-22350297 FORWARD LENGTH=256	62.67	75	27	1	59	132	71	145	6e-17	77.4
genemark-scaffold_7-processed-gene-55.66-mRNA-1	AT1G63030.2	AT1G63030.2 | Symbols: ddf2 | Integrase-type DNA-binding superfamily protein | chr1:23367603-23368148 REVERSE LENGTH=181	55.70	79	34	1	55	132	26	104	1e-16	75.5
genemark-scaffold_7-processed-gene-55.66-mRNA-1	AT1G63030.1	AT1G63030.1 | Symbols: ddf2 | Integrase-type DNA-binding superfamily protein | chr1:23367603-23368148 REVERSE LENGTH=181	55.70	79	34	1	55	132	26	104	1e-16	75.5
genemark-scaffold_7-processed-gene-55.66-mRNA-1	AT2G35700.1	AT2G35700.1 | Symbols: ATERF38, ERF38 | ERF family protein 38 | chr2:15005205-15005789 FORWARD LENGTH=194	55.00	80	35	1	54	132	40	119	1e-16	75.5
genemark-scaffold_7-processed-gene-55.66-mRNA-1	AT1G71450.1	AT1G71450.1 | Symbols: | Integrase-type DNA-binding superfamily protein | chr1:26927088-26927639 FORWARD LENGTH=183	56.58	76	32	1	58	132	23	98	5e-16	73.9
genemark-scaffold_7-processed-gene-55.66-mRNA-1	AT1G33760.1	AT1G33760.1 | Symbols: | Integrase-type DNA-binding superfamily protein | chr1:12237944-12238498 FORWARD LENGTH=184	64.00	75	26	1	59	132	20	94	1e-15	72.8
genemark-scaffold_7-processed-gene-55.66-mRNA-1	AT3G16770.1	AT3G16770.1 | Symbols: RAP2.3, ATEBP, ERF72, EBP | ethylene-responsive element binding protein | chr3:5705784-5706768 FORWARD LENGTH=248	49.40	83	41	1	35	116	55	137	2e-13	67.8
genemark-scaffold_7-processed-gene-55.66-mRNA-1	AT4G36900.1	AT4G36900.1 | Symbols: RAP2.10, DEAR4 | related to AP2 10 | chr4:17389015-17389605 FORWARD LENGTH=196	44.44	90	45	2	28	116	3	88	2e-13	66.6
genemark-scaffold_7-processed-gene-55.66-mRNA-1	AT3G50260.1	AT3G50260.1 | Symbols: CEJ1, ATERF#011, DEAR1 | cooperatively regulated by ethylene and jasmonate 1 | chr3:18634687-18635148 FORWARD LENGTH=153	52.63	76	34	2	59	133	21	95	2e-13	65.9
genemark-scaffold_7-processed-gene-55.66-mRNA-1	AT2G23340.1	AT2G23340.1 | Symbols: DEAR3 | DREB and EAR motif protein 3 | chr2:9938186-9938716 FORWARD LENGTH=176	49.32	73	36	1	59	130	28	100	3e-13	65.5
genemark-scaffold_7-processed-gene-55.66-mRNA-1	AT5G67190.1	AT5G67190.1 | Symbols: DEAR2 | DREB and EAR motif protein 2 | chr5:26809135-26809689 REVERSE LENGTH=184	50.00	84	40	2	52	133	14	97	4e-13	65.5
genemark-scaffold_7-processed-gene-55.66-mRNA-1	AT2G22200.1	AT2G22200.1 | Symbols: | Integrase-type DNA-binding superfamily protein | chr2:9443422-9444207 REVERSE LENGTH=261	46.81	94	45	3	35	125	49	140	1e-12	65.1
genemark-scaffold_7-processed-gene-55.66-mRNA-1	AT1G46768.1	AT1G46768.1 | Symbols: RAP2.1 | related to AP2 1 | chr1:17266046-17266507 REVERSE LENGTH=153	51.22	82	34	3	40	116	9	89	1e-12	63.5
genemark-scaffold_7-processed-gene-55.66-mRNA-1	AT1G21910.1	AT1G21910.1 | Symbols: DREB26 | Integrase-type DNA-binding superfamily protein | chr1:7696655-7697347 FORWARD LENGTH=230	56.92	65	27	1	59	122	50	114	2e-12	64.3
genemark-scaffold_7-processed-gene-55.66-mRNA-1	AT1G22190.1	AT1G22190.1 | Symbols: | Integrase-type DNA-binding superfamily protein | chr1:7836245-7837030 FORWARD LENGTH=261	50.00	80	35	2	38	116	66	141	1e-11	62.8
genemark-scaffold_7-processed-gene-55.66-mRNA-1	AT1G77640.1	AT1G77640.1 | Symbols: | Integrase-type DNA-binding superfamily protein | chr1:29178796-29179530 FORWARD LENGTH=244	53.85	65	29	1	59	122	43	107	3e-11	61.2
genemark-scaffold_7-processed-gene-55.66-mRNA-1	AT4G13620.1	AT4G13620.1 | Symbols: | Integrase-type DNA-binding superfamily protein | chr4:7932138-7933304 FORWARD LENGTH=388	59.68	62	24	1	58	118	231	292	3e-11	62.4
genemark-scaffold_7-processed-gene-55.66-mRNA-1	AT1G36060.1	AT1G36060.1 | Symbols: | Integrase-type DNA-binding superfamily protein | chr1:13454718-13455662 REVERSE LENGTH=314	41.44	111	63	2	7	116	92	201	3e-11	62.0
genemark-scaffold_7-processed-gene-55.66-mRNA-1	AT4G06746.1	AT4G06746.1 | Symbols: RAP2.9, DEAR5 | related to AP2 9 | chr4:4074093-4074545 REVERSE LENGTH=150	47.22	72	37	1	45	115	22	93	4e-11	59.3
genemark-scaffold_7-processed-gene-55.66-mRNA-1	AT5G13330.1	AT5G13330.1 | Symbols: Rap2.6L | related to AP2 6l | chr5:4272384-4274461 FORWARD LENGTH=212	47.19	89	41	3	31	118	16	99	4e-11	60.1
genemark-scaffold_7-processed-gene-55.66-mRNA-1	AT1G75490.1	AT1G75490.1 | Symbols: | Integrase-type DNA-binding superfamily protein | chr1:28336045-28336665 FORWARD LENGTH=206	49.32	73	36	1	58	129	41	113	5e-11	60.1
genemark-scaffold_7-processed-gene-55.66-mRNA-1	AT2G47520.1	AT2G47520.1 | Symbols: HRE2 | Integrase-type DNA-binding superfamily protein | chr2:19502891-19503490 REVERSE LENGTH=171	46.51	86	40	2	36	115	22	107	8e-11	58.9
genemark-scaffold_7-processed-gene-55.66-mRNA-1	AT2G20880.1	AT2G20880.1 | Symbols: | Integrase-type DNA-binding superfamily protein | chr2:8986053-8987063 FORWARD LENGTH=336	46.51	86	40	2	32	116	165	245	9e-11	60.8
genemark-scaffold_7-processed-gene-55.66-mRNA-1	AT1G19210.1	AT1G19210.1 | Symbols: | Integrase-type DNA-binding superfamily protein | chr1:6626973-6627530 REVERSE LENGTH=185	50.77	65	31	1	52	115	5	69	1e-10	58.5
genemark-scaffold_7-processed-gene-55.66-mRNA-1	AT5G07310.1	AT5G07310.1 | Symbols: | Integrase-type DNA-binding superfamily protein | chr5:2305684-2306660 FORWARD LENGTH=263	58.46	65	24	2	55	118	90	152	1e-10	60.1
genemark-scaffold_7-processed-gene-55.66-mRNA-1	AT4G39780.1	AT4G39780.1 | Symbols: | Integrase-type DNA-binding superfamily protein | chr4:18458216-18459034 REVERSE LENGTH=272	45.88	85	43	2	33	116	69	151	1e-10	60.1
genemark-scaffold_7-processed-gene-55.66-mRNA-1	AT5G61890.1	AT5G61890.1 | Symbols: | Integrase-type DNA-binding superfamily protein | chr5:24852639-24853744 REVERSE LENGTH=248	57.38	61	25	1	59	118	90	150	1e-10	59.3
genemark-scaffold_7-processed-gene-55.66-mRNA-1	AT1G78080.1	AT1G78080.1 | Symbols: RAP2.4 | related to AP2 4 | chr1:29364790-29365794 FORWARD LENGTH=334	58.33	60	24	1	58	116	151	210	4e-10	58.9
genemark-scaffold_7-processed-gene-55.66-mRNA-1	AT5G65130.1	AT5G65130.1 | Symbols: | Integrase-type DNA-binding superfamily protein | chr5:26017403-26018236 FORWARD LENGTH=277	51.61	62	29	1	58	118	110	171	6e-10	58.2
genemark-scaffold_7-processed-gene-55.66-mRNA-1	AT3G11020.1	AT3G11020.1 | Symbols: DREB2B, DREB2 | DRE/CRT-binding protein 2B | chr3:3456009-3457001 FORWARD LENGTH=330	56.67	60	25	1	56	114	75	134	6e-10	58.2
genemark-scaffold_7-processed-gene-55.66-mRNA-1	AT2G33710.1	AT2G33710.1 | Symbols: | Integrase-type DNA-binding superfamily protein | chr2:14259271-14260652 REVERSE LENGTH=218	47.44	78	35	2	52	123	63	140	8e-10	57.0
genemark-scaffold_7-processed-gene-55.66-mRNA-1	AT4G28140.1	AT4G28140.1 | Symbols: | Integrase-type DNA-binding superfamily protein | chr4:13974905-13975783 REVERSE LENGTH=292	54.24	59	26	1	58	115	142	200	8e-10	57.8
genemark-scaffold_7-processed-gene-55.66-mRNA-1	AT1G74930.1	AT1G74930.1 | Symbols: ORA47 | Integrase-type DNA-binding superfamily protein | chr1:28144239-28144826 FORWARD LENGTH=195	53.45	58	26	1	59	115	21	78	8e-10	56.6
genemark-scaffold_7-processed-gene-55.66-mRNA-1	AT4G31060.1	AT4G31060.1 | Symbols: | Integrase-type DNA-binding superfamily protein | chr4:15116896-15117459 FORWARD LENGTH=187	49.32	73	31	2	48	114	11	83	9e-10	56.2
genemark-scaffold_7-processed-gene-55.66-mRNA-1	AT2G33710.2	AT2G33710.2 | Symbols: | Integrase-type DNA-binding superfamily protein | chr2:14258965-14260652 REVERSE LENGTH=231	47.44	78	35	2	52	123	63	140	1e-09	56.6
genemark-scaffold_7-processed-gene-55.66-mRNA-1	AT1G28360.1	AT1G28360.1 | Symbols: ERF12, ATERF12 | ERF domain protein 12 | chr1:9951934-9952503 FORWARD LENGTH=189	52.94	68	31	1	48	114	1	68	3e-09	55.1
genemark-scaffold_7-processed-gene-55.66-mRNA-1	AT5G05410.1	AT5G05410.1 | Symbols: DREB2A, DREB2 | DRE-binding protein 2A | chr5:1602650-1603657 FORWARD LENGTH=335	56.14	57	24	1	59	114	79	135	3e-09	56.2
genemark-scaffold_7-processed-gene-55.66-mRNA-1	AT5G05410.2	AT5G05410.2 | Symbols: DREB2A, DREB2 | DRE-binding protein 2A | chr5:1602650-1603657 FORWARD LENGTH=302	56.14	57	24	1	59	114	79	135	4e-09	55.8
genemark-scaffold_7-processed-gene-55.66-mRNA-1	AT5G53290.1	AT5G53290.1 | Symbols: CRF3 | cytokinin response factor 3 | chr5:21617961-21619025 REVERSE LENGTH=354	39.09	110	53	4	17	113	72	180	4e-09	55.8
genemark-scaffold_7-processed-gene-55.66-mRNA-1	AT4G27950.1	AT4G27950.1 | Symbols: CRF4 | cytokinin response factor 4 | chr4:13909732-13910739 REVERSE LENGTH=335	45.12	82	38	2	59	133	118	199	4e-09	55.8
genemark-scaffold_7-processed-gene-55.66-mRNA-1	AT1G44830.1	AT1G44830.1 | Symbols: | Integrase-type DNA-binding superfamily protein | chr1:16933792-16934427 FORWARD LENGTH=211	53.73	67	29	2	55	119	31	97	5e-09	54.7
genemark-scaffold_7-processed-gene-55.66-mRNA-1	AT2G44840.1	AT2G44840.1 | Symbols: ATERF13, EREBP, ERF13 | ethylene-responsive element binding factor 13 | chr2:18495440-18496120 FORWARD LENGTH=226	40.83	120	53	6	18	119	35	154	6e-09	54.7
genemark-scaffold_7-processed-gene-55.66-mRNA-1	AT4G11140.1	AT4G11140.1 | Symbols: CRF1 | cytokinin response factor 1 | chr4:6794930-6795793 REVERSE LENGTH=287	54.39	57	25	1	59	114	87	143	6e-09	55.1
genemark-scaffold_7-processed-gene-55.66-mRNA-1	AT4G34410.1	AT4G34410.1 | Symbols: RRTF1 | redox responsive transcription factor 1 | chr4:16451992-16452798 FORWARD LENGTH=268	56.14	57	24	1	59	114	136	192	7e-09	55.1
genemark-scaffold_7-processed-gene-55.66-mRNA-1	AT3G57600.1	AT3G57600.1 | Symbols: | Integrase-type DNA-binding superfamily protein | chr3:21332841-21333674 FORWARD LENGTH=277	55.93	59	25	1	59	116	28	86	8e-09	54.7
genemark-scaffold_7-processed-gene-55.66-mRNA-1	AT1G43160.1	AT1G43160.1 | Symbols: RAP2.6 | related to AP2 6 | chr1:16263989-16264663 FORWARD LENGTH=192	58.62	58	23	1	59	115	61	118	1e-08	53.5
genemark-scaffold_7-processed-gene-55.66-mRNA-1	AT5G25190.1	AT5G25190.1 | Symbols: | Integrase-type DNA-binding superfamily protein | chr5:8707007-8707655 REVERSE LENGTH=181	56.14	57	24	1	59	114	8	64	1e-08	53.1
genemark-scaffold_7-processed-gene-55.66-mRNA-1	AT3G20310.1	AT3G20310.1 | Symbols: ATERF-7, ATERF7, ERF7 | ethylene response factor 7 | chr3:7085957-7086691 REVERSE LENGTH=244	47.44	78	39	2	47	122	15	92	1e-08	53.9
genemark-scaffold_7-processed-gene-55.66-mRNA-1	AT5G21960.1	AT5G21960.1 | Symbols: | Integrase-type DNA-binding superfamily protein | chr5:7258560-7259210 REVERSE LENGTH=216	50.00	60	29	1	57	115	5	64	2e-08	53.1
genemark-scaffold_7-processed-gene-55.66-mRNA-1	AT1G72360.3	AT1G72360.3 | Symbols: HRE1 | Integrase-type DNA-binding superfamily protein | chr1:27241904-27242777 FORWARD LENGTH=260	41.56	77	44	1	40	115	55	131	2e-08	53.5
genemark-scaffold_7-processed-gene-55.66-mRNA-1	AT2G40220.1	AT2G40220.1 | Symbols: ABI4, SUN6, SIS5, ISI3, GIN6, SAN5, ATABI4 | Integrase-type DNA-binding superfamily protein | chr2:16796599-16797585 REVERSE LENGTH=328	60.71	56	21	1	59	113	55	110	2e-08	53.5
genemark-scaffold_7-processed-gene-55.66-mRNA-1	AT1G72360.1	AT1G72360.1 | Symbols: HRE1 | Integrase-type DNA-binding superfamily protein | chr1:27242142-27242777 FORWARD LENGTH=211	51.72	58	27	1	59	115	25	82	2e-08	52.8
genemark-scaffold_7-processed-gene-55.66-mRNA-1	AT1G72360.2	AT1G72360.2 | Symbols: HRE1 | Integrase-type DNA-binding superfamily protein | chr1:27241904-27242777 FORWARD LENGTH=262	51.72	58	27	1	59	115	76	133	3e-08	53.1
genemark-scaffold_7-processed-gene-55.66-mRNA-1	AT3G14230.3	AT3G14230.3 | Symbols: RAP2.2 | related to AP2 2 | chr3:4737616-4739000 REVERSE LENGTH=374	46.75	77	40	1	40	115	104	180	3e-08	53.1
genemark-scaffold_7-processed-gene-55.66-mRNA-1	AT3G14230.2	AT3G14230.2 | Symbols: RAP2.2 | related to AP2 2 | chr3:4737616-4739000 REVERSE LENGTH=375	46.75	77	40	1	40	115	105	181	3e-08	53.1
genemark-scaffold_7-processed-gene-55.66-mRNA-1	AT4G23750.2	AT4G23750.2 | Symbols: CRF2, TMO3 | cytokinin response factor 2 | chr4:12376751-12377782 FORWARD LENGTH=343	50.00	66	31	2	49	113	113	177	3e-08	53.1
genemark-scaffold_7-processed-gene-55.66-mRNA-1	AT4G23750.1	AT4G23750.1 | Symbols: CRF2, TMO3 | cytokinin response factor 2 | chr4:12376751-12377782 FORWARD LENGTH=343	50.00	66	31	2	49	113	113	177	3e-08	53.1
genemark-scaffold_7-processed-gene-55.66-mRNA-1	AT3G14230.1	AT3G14230.1 | Symbols: RAP2.2 | related to AP2 2 | chr3:4737616-4739000 REVERSE LENGTH=379	46.75	77	40	1	40	115	109	185	4e-08	53.1
genemark-scaffold_7-processed-gene-55.66-mRNA-1	AT1G53910.2	AT1G53910.2 | Symbols: RAP2.12 | related to AP2 12 | chr1:20135242-20136581 FORWARD LENGTH=358	53.23	62	28	1	55	115	121	182	7e-08	52.4
genemark-scaffold_7-processed-gene-55.66-mRNA-1	AT1G53910.1	AT1G53910.1 | Symbols: RAP2.12 | related to AP2 12 | chr1:20135242-20136581 FORWARD LENGTH=358	53.23	62	28	1	55	115	121	182	7e-08	52.4
genemark-scaffold_7-processed-gene-55.66-mRNA-1	AT1G53910.3	AT1G53910.3 | Symbols: RAP2.12 | related to AP2 12 | chr1:20135242-20136581 FORWARD LENGTH=356	53.23	62	28	1	55	115	119	180	7e-08	52.4
genemark-scaffold_7-processed-gene-55.66-mRNA-1	AT5G25390.2	AT5G25390.2 | Symbols: SHN2 | Integrase-type DNA-binding superfamily protein | chr5:8820637-8821741 FORWARD LENGTH=189	54.39	57	25	1	59	114	7	63	1e-07	50.4
genemark-scaffold_7-processed-gene-55.66-mRNA-1	AT1G28370.1	AT1G28370.1 | Symbols: ERF11, ATERF11 | ERF domain protein 11 | chr1:9956351-9956851 REVERSE LENGTH=166	52.63	57	26	1	59	114	20	76	1e-07	50.1
genemark-scaffold_7-processed-gene-55.66-mRNA-1	AT1G22810.1	AT1G22810.1 | Symbols: | Integrase-type DNA-binding superfamily protein | chr1:8074535-8074969 REVERSE LENGTH=144	52.46	61	26	2	59	116	14	74	1e-07	49.3
genemark-scaffold_7-processed-gene-55.66-mRNA-1	AT5G50080.1	AT5G50080.1 | Symbols: ERF110 | ethylene response factor 110 | chr5:20365948-20366835 FORWARD LENGTH=220	55.17	58	25	1	59	115	77	134	2e-07	50.4
genemark-scaffold_7-processed-gene-55.66-mRNA-1	AT3G61630.1	AT3G61630.1 | Symbols: CRF6 | cytokinin response factor 6 | chr3:22805274-22806221 FORWARD LENGTH=315	53.97	63	28	1	52	113	98	160	2e-07	50.8
genemark-scaffold_7-processed-gene-55.66-mRNA-1	AT5G18450.1	AT5G18450.1 | Symbols: | Integrase-type DNA-binding superfamily protein | chr5:6116097-6117020 REVERSE LENGTH=307	52.63	57	26	1	58	113	33	89	2e-07	50.8
genemark-scaffold_7-processed-gene-55.66-mRNA-1	AT5G11190.1	AT5G11190.1 | Symbols: SHN3 | Integrase-type DNA-binding superfamily protein | chr5:3564976-3566051 FORWARD LENGTH=189	56.14	57	24	1	59	114	7	63	2e-07	49.7
genemark-scaffold_7-processed-gene-55.66-mRNA-1	AT1G64380.1	AT1G64380.1 | Symbols: | Integrase-type DNA-binding superfamily protein | chr1:23890981-23891988 REVERSE LENGTH=335	53.03	66	30	1	52	116	129	194	3e-07	50.4
genemark-scaffold_7-processed-gene-55.66-mRNA-1	AT4G17500.1	AT4G17500.1 | Symbols: ATERF-1, ERF-1 | ethylene responsive element binding factor 1 | chr4:9759405-9760211 FORWARD LENGTH=268	45.78	83	38	4	37	114	125	205	4e-07	50.1
genemark-scaffold_7-processed-gene-55.66-mRNA-1	AT3G15210.1	AT3G15210.1 | Symbols: ATERF-4, ERF4, RAP2.5, ATERF4 | ethylene responsive element binding factor 4 | chr3:5121472-5122140 FORWARD LENGTH=222	50.82	61	29	1	59	118	25	85	4e-07	49.3
genemark-scaffold_7-processed-gene-55.66-mRNA-1	AT1G06160.1	AT1G06160.1 | Symbols: ORA59 | octadecanoid-responsive Arabidopsis AP2/ERF 59 | chr1:1883046-1883780 FORWARD LENGTH=244	38.89	108	55	3	9	114	41	139	5e-07	49.3
genemark-scaffold_7-processed-gene-55.66-mRNA-1	AT5G19790.1	AT5G19790.1 | Symbols: RAP2.11 | related to AP2 11 | chr5:6689271-6690032 REVERSE LENGTH=253	43.06	72	40	1	45	115	8	79	8e-07	48.9
genemark-scaffold_7-processed-gene-55.66-mRNA-1	AT1G71520.1	AT1G71520.1 | Symbols: | Integrase-type DNA-binding superfamily protein | chr1:26938612-26939043 FORWARD LENGTH=143	50.79	63	26	2	59	116	14	76	9e-07	47.4
genemark-scaffold_7-processed-gene-55.66-mRNA-1	AT5G44210.1	AT5G44210.1 | Symbols: ERF9, ATERF9, ATERF-9 | erf domain protein 9 | chr5:17806742-17807344 FORWARD LENGTH=200	52.63	57	26	1	59	114	33	89	9e-07	48.1
genemark-scaffold_7-processed-gene-55.66-mRNA-1	AT1G50640.1	AT1G50640.1 | Symbols: ERF3, ATERF3 | ethylene responsive element binding factor 3 | chr1:18757602-18758279 REVERSE LENGTH=225	52.63	57	26	1	59	114	28	84	1e-06	47.8
genemark-scaffold_7-processed-gene-55.66-mRNA-1	AT4G17490.1	AT4G17490.1 | Symbols: ATERF6, ERF-6-6, ERF6 | ethylene responsive element binding factor 6 | chr4:9752973-9753821 REVERSE LENGTH=282	50.00	70	31	3	47	114	127	194	2e-06	48.1
genemark-scaffold_7-processed-gene-55.66-mRNA-1	AT1G15360.1	AT1G15360.1 | Symbols: SHN1, WIN1 | Integrase-type DNA-binding superfamily protein | chr1:5283609-5284506 FORWARD LENGTH=199	50.88	57	27	1	59	114	7	63	2e-06	47.4
genemark-scaffold_7-processed-gene-55.66-mRNA-1	AT5G51190.1	AT5G51190.1 | Symbols: | Integrase-type DNA-binding superfamily protein | chr5:20800708-20801373 REVERSE LENGTH=221	48.57	70	32	3	47	114	62	129	3e-06	47.0
genemark-scaffold_7-processed-gene-55.66-mRNA-1	AT1G04370.1	AT1G04370.1 | Symbols: ATERF14, ERF14 | Ethylene-responsive element binding factor 14 | chr1:1175177-1175578 FORWARD LENGTH=133	53.45	58	25	2	59	114	20	77	5e-06	45.1
genemark-scaffold_7-processed-gene-55.66-mRNA-1	AT2G40340.1	AT2G40340.1 | Symbols: DREB2C, AtERF48 | Integrase-type DNA-binding superfamily protein | chr2:16848665-16850357 REVERSE LENGTH=341	49.15	59	29	1	59	116	72	130	5e-06	46.6
genemark-scaffold_7-processed-gene-55.66-mRNA-1	AT1G22985.1	AT1G22985.1 | Symbols: | Integrase-type DNA-binding superfamily protein | chr1:8135346-8135825 REVERSE LENGTH=159	41.18	85	44	3	52	130	68	152	6e-06	45.1
genemark-scaffold_7-processed-gene-55.66-mRNA-1	AT5G07580.1	AT5G07580.1 | Symbols: | Integrase-type DNA-binding superfamily protein | chr5:2399525-2400349 FORWARD LENGTH=274	40.96	83	45	3	43	123	163	243	6e-06	46.2
genemark-scaffold_7-processed-gene-55.66-mRNA-1	AT1G03800.1	AT1G03800.1 | Symbols: ERF10, ATERF10 | ERF domain protein 10 | chr1:957261-957998 REVERSE LENGTH=245	50.88	57	27	1	59	114	53	109	6e-06	46.2
genemark-scaffold_7-processed-gene-55.66-mRNA-1	AT5G64750.1	AT5G64750.1 | Symbols: ABR1 | Integrase-type DNA-binding superfamily protein | chr5:25891679-25893656 FORWARD LENGTH=391	55.10	49	22	0	67	115	194	242	8e-06	46.2
genemark-scaffold_7-processed-gene-55.75-mRNA-1	AT5G07220.1	AT5G07220.1 | Symbols: ATBAG3, BAG3 | BCL-2-associated athanogene 3 | chr5:2265545-2266720 REVERSE LENGTH=303	56.45	287	111	6	29	306	21	302	2e-101	303
genemark-scaffold_7-processed-gene-55.75-mRNA-1	AT5G52060.1	AT5G52060.1 | Symbols: ATBAG1, BAG1 | BCL-2-associated athanogene 1 | chr5:21152449-21153741 REVERSE LENGTH=342	53.44	305	113	6	29	306	39	341	3e-101	304
genemark-scaffold_7-processed-gene-55.75-mRNA-1	AT5G62100.2	AT5G62100.2 | Symbols: ATBAG2, BAG2 | BCL-2-associated athanogene 2 | chr5:24940477-24941775 FORWARD LENGTH=285	52.52	278	124	2	29	306	15	284	2e-96	290
genemark-scaffold_7-processed-gene-55.75-mRNA-1	AT5G62100.1	AT5G62100.1 | Symbols: ATBAG2, BAG2 | BCL-2-associated athanogene 2 | chr5:24940477-24941775 FORWARD LENGTH=296	50.87	289	123	4	29	306	15	295	6e-93	281
genemark-scaffold_7-processed-gene-55.75-mRNA-1	AT5G62100.3	AT5G62100.3 | Symbols: ATBAG2, BAG2 | BCL-2-associated athanogene 2 | chr5:24940477-24941528 FORWARD LENGTH=200	61.17	188	70	1	29	216	15	199	8e-78	239
genemark-scaffold_7-processed-gene-55.75-mRNA-1	AT3G51780.1	AT3G51780.1 | Symbols: ATBAG4, BAG4 | BCL-2-associated athanogene 4 | chr3:19207029-19208178 REVERSE LENGTH=269	39.70	267	145	3	27	282	8	269	2e-47	163
genemark-scaffold_7-processed-gene-55.75-mRNA-1	AT5G14360.1	AT5G14360.1 | Symbols: | Ubiquitin-like superfamily protein | chr5:4631038-4631641 FORWARD LENGTH=163	45.05	111	56	1	27	137	46	151	2e-22	92.4
genemark-scaffold_7-processed-gene-55.75-mRNA-1	AT5G40630.1	AT5G40630.1 | Symbols: | Ubiquitin-like superfamily protein | chr5:16271402-16272429 REVERSE LENGTH=165	38.18	110	63	2	29	137	56	161	3e-18	80.9
genemark-scaffold_7-processed-gene-55.76-mRNA-1	AT5G52110.2	AT5G52110.2 | Symbols: HCF208 | Protein of unknown function (DUF2930) | chr5:21172159-21173953 REVERSE LENGTH=275	55.51	254	100	4	67	315	30	275	1e-94	285
genemark-scaffold_7-processed-gene-55.76-mRNA-1	AT5G52110.1	AT5G52110.1 | Symbols: HCF208, CCB2 | Protein of unknown function (DUF2930) | chr5:21172653-21173953 REVERSE LENGTH=275	55.51	254	100	4	67	315	30	275	1e-94	285
maker-scaffold_7-snap-gene-55.18-mRNA-1	AT5G26830.1	AT5G26830.1 | Symbols: | Threonyl-tRNA synthetase | chr5:9437351-9441568 FORWARD LENGTH=709	72.37	684	184	2	42	725	30	708	0.0	1011
maker-scaffold_7-snap-gene-55.18-mRNA-1	AT2G04842.1	AT2G04842.1 | Symbols: EMB2761 | threonyl-tRNA synthetase, putative / threonine--tRNA ligase, putative | chr2:1698466-1701271 REVERSE LENGTH=650	38.69	566	329	12	162	718	84	640	1e-122	385
maker-scaffold_7-snap-gene-55.18-mRNA-1	AT1G17960.1	AT1G17960.1 | Symbols: | Threonyl-tRNA synthetase | chr1:6181015-6183737 REVERSE LENGTH=458	63.45	290	101	2	440	725	169	457	6e-119	368
maker-scaffold_7-snap-gene-55.18-mRNA-1	AT1G18130.1	AT1G18130.1 | Symbols: | Class II aaRS and biotin synthetases superfamily protein | chr1:6235895-6238799 FORWARD LENGTH=165	63.82	152	51	1	574	725	17	164	7e-58	196
maker-scaffold_7-augustus-gene-55.34-mRNA-1	AT4G00755.2	AT4G00755.2 | Symbols: | F-box family protein | chr4:325294-326787 FORWARD LENGTH=377	50.47	317	135	3	6	310	2	308	2e-99	303
maker-scaffold_7-augustus-gene-55.34-mRNA-1	AT4G00755.1	AT4G00755.1 | Symbols: | F-box family protein | chr4:325294-326787 FORWARD LENGTH=377	50.47	317	135	3	6	310	2	308	2e-99	303
maker-scaffold_7-augustus-gene-55.35-mRNA-1	AT3G61060.1	AT3G61060.1 | Symbols: AtPP2-A13, PP2-A13 | phloem protein 2-A13 | chr3:22603166-22604336 FORWARD LENGTH=290	50.70	286	133	5	1	285	1	279	3e-98	294
maker-scaffold_7-augustus-gene-55.35-mRNA-1	AT1G12710.1	AT1G12710.1 | Symbols: AtPP2-A12, PP2-A12 | phloem protein 2-A12 | chr1:4326980-4328324 REVERSE LENGTH=291	53.21	265	115	5	22	285	25	281	4e-97	291
maker-scaffold_7-augustus-gene-55.35-mRNA-1	AT3G61060.2	AT3G61060.2 | Symbols: AtPP2-A13, PP2-A13 | phloem protein 2-A13 | chr3:22603166-22604336 FORWARD LENGTH=291	50.52	287	133	6	1	285	1	280	2e-96	289
maker-scaffold_7-augustus-gene-55.35-mRNA-1	AT5G52120.1	AT5G52120.1 | Symbols: AtPP2-A14, PP2-A14 | phloem protein 2-A14 | chr5:21176661-21180143 REVERSE LENGTH=291	51.50	266	120	4	24	285	20	280	1e-92	280
maker-scaffold_7-augustus-gene-55.35-mRNA-1	AT1G63090.1	AT1G63090.1 | Symbols: AtPP2-A11, PP2-A11 | phloem protein 2-A11 | chr1:23391283-23392609 REVERSE LENGTH=289	49.05	263	125	4	24	285	25	279	7e-85	259
maker-scaffold_7-augustus-gene-55.35-mRNA-1	AT3G53000.1	AT3G53000.1 | Symbols: AtPP2-A15, PP2-A15 | phloem protein 2-A15 | chr3:19654278-19655801 FORWARD LENGTH=300	47.99	273	123	5	24	285	20	284	2e-83	256
maker-scaffold_7-augustus-gene-55.35-mRNA-1	AT2G02360.1	AT2G02360.1 | Symbols: AtPP2-B10, PP2-B10 | phloem protein 2-B10 | chr2:619699-620736 REVERSE LENGTH=272	32.50	160	96	3	28	183	17	168	2e-19	85.9
maker-scaffold_7-augustus-gene-55.35-mRNA-1	AT2G02240.1	AT2G02240.1 | Symbols: MEE66 | F-box family protein | chr2:592359-593602 REVERSE LENGTH=320	34.42	154	93	2	17	169	53	199	2e-17	80.5
maker-scaffold_7-augustus-gene-55.35-mRNA-1	AT1G80110.1	AT1G80110.1 | Symbols: ATPP2-B11, PP2-B11 | phloem protein 2-B11 | chr1:30135466-30136767 FORWARD LENGTH=257	31.61	155	82	3	25	170	1	140	7e-16	75.5
maker-scaffold_7-augustus-gene-55.35-mRNA-1	AT5G24560.1	AT5G24560.1 | Symbols: AtPP2-B12, PP2-B12 | phloem protein 2-B12 | chr5:8402205-8403266 FORWARD LENGTH=251	28.28	145	96	2	27	170	5	142	1e-15	74.7
maker-scaffold_7-augustus-gene-55.35-mRNA-1	AT2G02250.1	AT2G02250.1 | Symbols: AtPP2-B2, PP2-B2 | phloem protein 2-B2 | chr2:594655-595825 REVERSE LENGTH=310	33.33	147	87	3	27	170	49	187	1e-15	75.1
maker-scaffold_7-augustus-gene-55.35-mRNA-1	AT1G09155.1	AT1G09155.1 | Symbols: AtPP2-B15, PP2-B15 | phloem protein 2-B15 | chr1:2949831-2950842 REVERSE LENGTH=289	27.30	282	176	10	28	285	3	279	4e-15	73.9
maker-scaffold_7-augustus-gene-55.35-mRNA-1	AT2G02340.1	AT2G02340.1 | Symbols: AtPP2-B8, PP2-B8 | phloem protein 2-B8 | chr2:616088-617274 REVERSE LENGTH=305	30.25	162	105	3	25	183	36	192	1e-14	72.4
maker-scaffold_7-augustus-gene-55.35-mRNA-1	AT2G02320.1	AT2G02320.1 | Symbols: AtPP2-B7, PP2-B7 | phloem protein 2-B7 | chr2:610560-611820 REVERSE LENGTH=307	30.43	184	110	6	5	183	22	192	1e-14	72.4
maker-scaffold_7-augustus-gene-55.35-mRNA-1	AT2G02230.1	AT2G02230.1 | Symbols: AtPP2-B1, PP2-B1 | phloem protein 2-B1 | chr2:590393-591595 REVERSE LENGTH=336	28.50	193	112	7	28	217	35	204	5e-14	71.2
maker-scaffold_7-augustus-gene-55.35-mRNA-1	AT2G02310.1	AT2G02310.1 | Symbols: AtPP2-B6, PP2-B6 | phloem protein 2-B6 | chr2:608759-610130 REVERSE LENGTH=307	25.64	195	133	5	19	208	39	226	1e-13	69.7
maker-scaffold_7-augustus-gene-55.35-mRNA-1	AT1G56250.1	AT1G56250.1 | Symbols: AtPP2-B14, PP2-B14 | phloem protein 2-B14 | chr1:21061746-21062844 REVERSE LENGTH=282	24.20	281	186	6	28	285	4	280	5e-11	62.4
maker-scaffold_7-augustus-gene-55.35-mRNA-1	AT2G02300.1	AT2G02300.1 | Symbols: AtPP2-B5, PP2-B5 | phloem protein 2-B5 | chr2:606561-607825 REVERSE LENGTH=284	33.33	153	91	4	21	170	30	174	4e-09	56.6
maker-scaffold_7-augustus-gene-55.35-mRNA-1	AT1G56240.1	AT1G56240.1 | Symbols: AtPP2-B13, PP2-B13 | phloem protein 2-B13 | chr1:21056351-21057409 REVERSE LENGTH=284	24.48	286	179	9	28	285	4	280	5e-09	56.2
maker-scaffold_7-augustus-gene-55.35-mRNA-1	AT4G19850.1	AT4G19850.1 | Symbols: ATPP2-A2, PP2A2, PP2-A2 | lectin-related | chr4:10776925-10777509 FORWARD LENGTH=194	28.47	137	71	6	155	285	77	192	6e-06	46.2
maker-scaffold_7-snap-gene-55.21-mRNA-1	AT3G63530.2	AT3G63530.2 | Symbols: BB, BB2 | RING/U-box superfamily protein | chr3:23456407-23457787 REVERSE LENGTH=248	38.24	136	51	2	95	197	97	232	6e-22	91.7
maker-scaffold_7-snap-gene-55.21-mRNA-1	AT3G63530.1	AT3G63530.1 | Symbols: BB, BB2 | RING/U-box superfamily protein | chr3:23456407-23457787 REVERSE LENGTH=248	38.24	136	51	2	95	197	97	232	6e-22	91.7
maker-scaffold_7-snap-gene-55.21-mRNA-1	AT3G19910.1	AT3G19910.1 | Symbols: | RING/U-box superfamily protein | chr3:6926497-6929324 FORWARD LENGTH=340	44.33	97	38	2	117	197	227	323	2e-20	87.8
maker-scaffold_7-snap-gene-55.21-mRNA-1	AT5G52140.1	AT5G52140.1 | Symbols: | RING/U-box superfamily protein | chr5:21184566-21186872 REVERSE LENGTH=280	40.00	95	34	1	126	197	175	269	4e-15	72.0
maker-scaffold_7-snap-gene-55.21-mRNA-1	AT3G47180.1	AT3G47180.1 | Symbols: | RING/U-box superfamily protein | chr3:17372821-17373453 REVERSE LENGTH=210	36.47	85	40	3	127	197	114	198	7e-11	59.3
maker-scaffold_7-snap-gene-55.21-mRNA-1	AT1G68070.1	AT1G68070.1 | Symbols: | Zinc finger, C3HC4 type (RING finger) family protein | chr1:25515412-25516767 REVERSE LENGTH=343	42.11	57	26	1	140	196	277	326	3e-09	56.2
maker-scaffold_7-snap-gene-55.21-mRNA-1	AT5G52150.1	AT5G52150.1 | Symbols: | RING/U-box superfamily protein | chr5:21189988-21191303 REVERSE LENGTH=200	36.71	79	30	2	139	197	121	199	6e-09	53.9
maker-scaffold_7-snap-gene-55.21-mRNA-1	AT5G07225.1	AT5G07225.1 | Symbols: | RING/U-box superfamily protein | chr5:2268642-2270227 REVERSE LENGTH=234	42.42	66	26	2	141	197	161	223	7e-09	54.3
maker-scaffold_7-snap-gene-55.21-mRNA-1	AT4G34040.1	AT4G34040.1 | Symbols: | RING/U-box superfamily protein | chr4:16304638-16307503 REVERSE LENGTH=666	29.03	155	84	4	67	195	498	652	2e-08	54.3
maker-scaffold_7-snap-gene-55.21-mRNA-1	AT5G10650.2	AT5G10650.2 | Symbols: | RING/U-box superfamily protein | chr5:3365237-3367263 REVERSE LENGTH=525	30.77	91	43	2	125	195	418	508	6e-08	52.4
maker-scaffold_7-snap-gene-55.21-mRNA-1	AT5G10650.1	AT5G10650.1 | Symbols: | RING/U-box superfamily protein | chr5:3365237-3367263 REVERSE LENGTH=525	30.77	91	43	2	125	195	418	508	6e-08	52.4
maker-scaffold_7-snap-gene-55.21-mRNA-1	AT5G24870.2	AT5G24870.2 | Symbols: | RING/U-box superfamily protein | chr5:8545008-8546923 REVERSE LENGTH=520	33.33	93	38	2	125	195	411	501	7e-08	52.4
maker-scaffold_7-snap-gene-55.21-mRNA-1	AT5G24870.1	AT5G24870.1 | Symbols: | RING/U-box superfamily protein | chr5:8545008-8546923 REVERSE LENGTH=520	33.33	93	38	2	125	195	411	501	7e-08	52.4
maker-scaffold_7-snap-gene-55.21-mRNA-1	AT1G73760.1	AT1G73760.1 | Symbols: | RING/U-box superfamily protein | chr1:27739366-27741161 REVERSE LENGTH=367	32.91	79	40	1	128	193	272	350	8e-08	52.0
maker-scaffold_7-snap-gene-55.21-mRNA-1	AT4G26400.1	AT4G26400.1 | Symbols: | RING/U-box superfamily protein | chr4:13344953-13346023 REVERSE LENGTH=356	28.16	103	64	3	97	195	178	274	2e-07	50.8
maker-scaffold_7-snap-gene-55.21-mRNA-1	AT4G26400.2	AT4G26400.2 | Symbols: | RING/U-box superfamily protein | chr4:13344953-13346023 REVERSE LENGTH=356	28.16	103	64	3	97	195	178	274	2e-07	50.8
maker-scaffold_7-snap-gene-55.21-mRNA-1	AT4G26580.2	AT4G26580.2 | Symbols: | RING/U-box superfamily protein | chr4:13411705-13412889 REVERSE LENGTH=335	33.33	72	30	1	142	195	251	322	2e-07	50.8
maker-scaffold_7-snap-gene-55.21-mRNA-1	AT4G26580.1	AT4G26580.1 | Symbols: | RING/U-box superfamily protein | chr4:13411705-13412889 REVERSE LENGTH=335	33.33	72	30	1	142	195	251	322	2e-07	50.8
maker-scaffold_7-snap-gene-55.21-mRNA-1	AT2G01735.1	AT2G01735.1 | Symbols: RIE1 | RING-finger protein for embryogenesis | chr2:324499-325895 FORWARD LENGTH=359	38.33	60	35	1	139	196	282	341	3e-07	50.1
maker-scaffold_7-snap-gene-55.21-mRNA-1	AT1G12760.1	AT1G12760.1 | Symbols: | Zinc finger, C3HC4 type (RING finger) family protein | chr1:4348728-4350512 FORWARD LENGTH=408	33.33	72	47	1	126	196	316	387	4e-07	50.1
maker-scaffold_7-snap-gene-55.21-mRNA-1	AT1G53190.2	AT1G53190.2 | Symbols: | RING/U-box superfamily protein | chr1:19838072-19840003 FORWARD LENGTH=494	30.43	92	41	1	125	193	382	473	4e-07	50.1
maker-scaffold_7-snap-gene-55.21-mRNA-1	AT1G53190.1	AT1G53190.1 | Symbols: | RING/U-box superfamily protein | chr1:19838072-19840003 FORWARD LENGTH=494	30.43	92	41	1	125	193	382	473	4e-07	50.1
maker-scaffold_7-snap-gene-55.21-mRNA-1	AT5G42940.1	AT5G42940.1 | Symbols: | RING/U-box superfamily protein | chr5:17216649-17219171 REVERSE LENGTH=691	30.95	84	44	1	125	194	586	669	5e-07	49.7
maker-scaffold_7-snap-gene-55.21-mRNA-1	AT1G12760.2	AT1G12760.2 | Symbols: | Zinc finger, C3HC4 type (RING finger) family protein | chr1:4348941-4350512 FORWARD LENGTH=337	33.33	72	47	1	126	196	245	316	5e-07	49.3
maker-scaffold_7-snap-gene-55.21-mRNA-1	AT2G15530.4	AT2G15530.4 | Symbols: | RING/U-box superfamily protein | chr2:6774150-6777899 FORWARD LENGTH=780	33.33	87	40	2	125	193	601	687	6e-07	49.7
maker-scaffold_7-snap-gene-55.21-mRNA-1	AT2G15530.3	AT2G15530.3 | Symbols: | RING/U-box superfamily protein | chr2:6774150-6777068 FORWARD LENGTH=704	33.33	87	40	2	125	193	601	687	8e-07	49.3
maker-scaffold_7-snap-gene-55.21-mRNA-1	AT2G15530.2	AT2G15530.2 | Symbols: | RING/U-box superfamily protein | chr2:6774150-6777068 FORWARD LENGTH=704	33.33	87	40	2	125	193	601	687	8e-07	49.3
maker-scaffold_7-snap-gene-55.21-mRNA-1	AT2G15530.1	AT2G15530.1 | Symbols: | RING/U-box superfamily protein | chr2:6774150-6777068 FORWARD LENGTH=704	33.33	87	40	2	125	193	601	687	8e-07	49.3
maker-scaffold_7-snap-gene-55.21-mRNA-1	AT1G17970.1	AT1G17970.1 | Symbols: | RING/U-box superfamily protein | chr1:6185032-6187202 FORWARD LENGTH=368	27.73	119	57	3	104	193	233	351	9e-07	48.9
maker-scaffold_7-snap-gene-55.21-mRNA-1	AT3G61180.1	AT3G61180.1 | Symbols: | RING/U-box superfamily protein | chr3:22645680-22647290 FORWARD LENGTH=379	45.71	35	19	0	162	196	323	357	1e-06	48.1
maker-scaffold_7-snap-gene-55.21-mRNA-1	AT3G15070.2	AT3G15070.2 | Symbols: | RING/U-box superfamily protein | chr3:5070472-5072344 REVERSE LENGTH=486	30.68	88	42	1	125	193	372	459	1e-06	48.1
maker-scaffold_7-snap-gene-55.21-mRNA-1	AT3G15070.1	AT3G15070.1 | Symbols: | RING/U-box superfamily protein | chr3:5070472-5072344 REVERSE LENGTH=486	30.68	88	42	1	125	193	372	459	1e-06	48.1
maker-scaffold_7-snap-gene-55.21-mRNA-1	AT3G47990.1	AT3G47990.1 | Symbols: SIS3 | SUGAR-INSENSITIVE 3 | chr3:17713367-17716051 REVERSE LENGTH=358	38.98	59	34	1	140	196	211	269	2e-06	48.1
maker-scaffold_7-snap-gene-55.21-mRNA-1	AT4G11680.1	AT4G11680.1 | Symbols: | Zinc finger, C3HC4 type (RING finger) family protein | chr4:7053737-7055516 REVERSE LENGTH=390	48.57	35	18	0	162	196	338	372	4e-06	46.6
maker-scaffold_7-snap-gene-55.21-mRNA-1	AT4G32600.1	AT4G32600.1 | Symbols: | RING/U-box superfamily protein | chr4:15724010-15725737 FORWARD LENGTH=453	45.71	35	19	0	162	196	363	397	5e-06	46.6
maker-scaffold_7-snap-gene-55.21-mRNA-1	AT4G31450.1	AT4G31450.1 | Symbols: | RING/U-box superfamily protein | chr4:15255955-15257977 REVERSE LENGTH=497	30.53	95	42	2	125	195	387	481	7e-06	46.2
maker-scaffold_7-snap-gene-55.21-mRNA-1	AT5G67120.1	AT5G67120.1 | Symbols: | RING/U-box superfamily protein | chr5:26787830-26789737 REVERSE LENGTH=272	34.62	78	39	1	128	193	181	258	7e-06	45.8
maker-scaffold_7-snap-gene-55.21-mRNA-1	AT5G56340.1	AT5G56340.1 | Symbols: ATCRT1 | RING/U-box superfamily protein | chr5:22818254-22819444 FORWARD LENGTH=396	34.78	69	37	2	135	195	224	292	7e-06	46.2
maker-scaffold_7-snap-gene-55.21-mRNA-1	AT4G00070.1	AT4G00070.1 | Symbols: | RING/U-box superfamily protein | chr4:29672-31426 REVERSE LENGTH=179	29.63	81	45	1	125	193	95	175	9e-06	45.1
maker-scaffold_7-snap-gene-55.21-mRNA-1	AT5G55970.2	AT5G55970.2 | Symbols: | RING/U-box superfamily protein | chr5:22668019-22669312 FORWARD LENGTH=343	44.12	34	19	0	162	195	297	330	9e-06	45.8
maker-scaffold_7-snap-gene-55.21-mRNA-1	AT5G55970.1	AT5G55970.1 | Symbols: | RING/U-box superfamily protein | chr5:22668019-22669312 FORWARD LENGTH=343	44.12	34	19	0	162	195	297	330	9e-06	45.8
maker-scaffold_7-snap-gene-55.22-mRNA-1	AT3G61040.1	AT3G61040.1 | Symbols: CYP76C7 | cytochrome P450, family 76, subfamily C, polypeptide 7 | chr3:22594074-22596125 REVERSE LENGTH=498	33.55	471	263	10	212	638	32	496	9e-77	256
maker-scaffold_7-snap-gene-55.22-mRNA-1	AT5G07990.1	AT5G07990.1 | Symbols: TT7, CYP75B1, D501 | Cytochrome P450 superfamily protein | chr5:2560437-2562859 FORWARD LENGTH=513	30.30	505	294	9	183	635	1	499	1e-71	243
maker-scaffold_7-snap-gene-55.22-mRNA-1	AT1G33720.1	AT1G33720.1 | Symbols: CYP76C6 | cytochrome P450, family 76, subfamily C, polypeptide 6 | chr1:12220957-12223981 REVERSE LENGTH=511	30.59	510	280	9	192	638	9	507	2e-70	240
maker-scaffold_7-snap-gene-55.22-mRNA-1	AT3G52970.1	AT3G52970.1 | Symbols: CYP76G1 | cytochrome P450, family 76, subfamily G, polypeptide 1 | chr3:19641400-19643259 REVERSE LENGTH=516	30.71	482	270	14	212	635	35	510	6e-67	230
maker-scaffold_7-snap-gene-55.22-mRNA-1	AT2G45550.1	AT2G45550.1 | Symbols: CYP76C4 | cytochrome P450, family 76, subfamily C, polypeptide 4 | chr2:18773541-18775654 REVERSE LENGTH=511	29.56	477	278	8	213	638	38	507	1e-66	229
maker-scaffold_7-snap-gene-55.22-mRNA-1	AT3G52970.2	AT3G52970.2 | Symbols: CYP76G1 | cytochrome P450, family 76, subfamily G, polypeptide 1 | chr3:19641400-19643259 REVERSE LENGTH=530	30.04	496	269	14	212	635	35	524	3e-66	229
maker-scaffold_7-snap-gene-55.22-mRNA-1	AT2G45560.1	AT2G45560.1 | Symbols: CYP76C1 | cytochrome P450, family 76, subfamily C, polypeptide 1 | chr2:18776391-18778354 REVERSE LENGTH=512	29.57	514	297	10	183	638	1	507	5e-66	228
maker-scaffold_7-snap-gene-55.22-mRNA-1	AT2G45570.1	AT2G45570.1 | Symbols: CYP76C2 | cytochrome P450, family 76, subfamily C, polypeptide 2 | chr2:18779935-18781922 REVERSE LENGTH=512	30.07	459	260	8	233	638	58	508	1e-63	221
maker-scaffold_7-snap-gene-55.22-mRNA-1	AT2G45580.1	AT2G45580.1 | Symbols: CYP76C3 | cytochrome P450, family 76, subfamily C, polypeptide 3 | chr2:18782388-18784286 REVERSE LENGTH=515	31.36	456	258	11	233	638	58	508	6e-59	208
maker-scaffold_7-snap-gene-55.22-mRNA-1	AT4G22710.1	AT4G22710.1 | Symbols: CYP706A2 | cytochrome P450, family 706, subfamily A, polypeptide 2 | chr4:11935038-11936618 FORWARD LENGTH=526	30.09	452	254	11	234	635	75	514	6e-58	206
maker-scaffold_7-snap-gene-55.22-mRNA-1	AT5G25120.1	AT5G25120.1 | Symbols: CYP71B11 | ytochrome p450, family 71, subfamily B, polypeptide 11 | chr5:8662851-8664432 FORWARD LENGTH=496	27.92	505	297	13	183	635	1	490	8e-58	205
maker-scaffold_7-snap-gene-55.22-mRNA-1	AT1G13110.1	AT1G13110.1 | Symbols: CYP71B7 | cytochrome P450, family 71 subfamily B, polypeptide 7 | chr1:4467272-4468857 FORWARD LENGTH=504	28.15	508	302	12	183	635	1	500	3e-57	203
maker-scaffold_7-snap-gene-55.22-mRNA-1	AT5G44620.1	AT5G44620.1 | Symbols: CYP706A3 | cytochrome P450, family 706, subfamily A, polypeptide 3 | chr5:17997908-17999539 REVERSE LENGTH=519	29.05	451	262	8	234	635	67	508	5e-57	203
maker-scaffold_7-snap-gene-55.22-mRNA-1	AT4G22690.1	AT4G22690.1 | Symbols: CYP706A1 | cytochrome P450, family 706, subfamily A, polypeptide 1 | chr4:11929847-11931520 FORWARD LENGTH=557	29.14	453	257	10	234	635	106	545	1e-56	202
maker-scaffold_7-snap-gene-55.22-mRNA-1	AT1G33730.1	AT1G33730.1 | Symbols: CYP76C5 | cytochrome P450, family 76, subfamily C, polypeptide 5 | chr1:12227279-12228460 FORWARD LENGTH=368	32.97	367	187	7	318	632	6	365	2e-56	197
maker-scaffold_7-snap-gene-55.22-mRNA-1	AT3G26300.1	AT3G26300.1 | Symbols: CYP71B34 | cytochrome P450, family 71, subfamily B, polypeptide 34 | chr3:9639199-9640866 REVERSE LENGTH=500	27.76	508	296	11	183	637	7	496	3e-56	201
maker-scaffold_7-snap-gene-55.22-mRNA-1	AT4G12300.1	AT4G12300.1 | Symbols: CYP706A4 | cytochrome P450, family 706, subfamily A, polypeptide 4 | chr4:7308016-7309692 REVERSE LENGTH=516	29.32	498	289	12	189	635	20	505	5e-55	197
maker-scaffold_7-snap-gene-55.22-mRNA-1	AT5G25180.1	AT5G25180.1 | Symbols: CYP71B14 | cytochrome P450, family 71, subfamily B, polypeptide 14 | chr5:8694630-8696221 REVERSE LENGTH=496	28.66	478	280	12	208	635	24	490	8e-54	194
maker-scaffold_7-snap-gene-55.22-mRNA-1	AT4G12330.1	AT4G12330.1 | Symbols: CYP706A7 | cytochrome P450, family 706, subfamily A, polypeptide 7 | chr4:7317776-7319658 REVERSE LENGTH=518	28.95	449	264	9	234	635	67	507	1e-53	193
maker-scaffold_7-snap-gene-55.22-mRNA-1	AT3G48310.1	AT3G48310.1 | Symbols: CYP71A22 | cytochrome P450, family 71, subfamily A, polypeptide 22 | chr3:17888192-17889749 FORWARD LENGTH=490	29.22	462	281	9	214	636	33	487	7e-53	191
maker-scaffold_7-snap-gene-55.22-mRNA-1	AT4G12310.1	AT4G12310.1 | Symbols: CYP706A5 | cytochrome P450, family 706, subfamily A, polypeptide 5 | chr4:7310598-7312522 REVERSE LENGTH=520	30.85	457	249	12	234	635	65	509	6e-52	189
maker-scaffold_7-snap-gene-55.22-mRNA-1	AT1G13090.1	AT1G13090.1 | Symbols: CYP71B28 | cytochrome P450, family 71, subfamily B, polypeptide 28 | chr1:4461846-4463400 FORWARD LENGTH=490	29.78	460	261	12	209	615	24	474	7e-51	185
maker-scaffold_7-snap-gene-55.22-mRNA-1	AT3G48280.1	AT3G48280.1 | Symbols: CYP71A25 | cytochrome P450, family 71, subfamily A, polypeptide 25 | chr3:17879594-17881164 FORWARD LENGTH=490	27.05	499	303	10	183	636	4	486	8e-51	185
maker-scaffold_7-snap-gene-55.22-mRNA-1	AT3G26280.1	AT3G26280.1 | Symbols: CYP71B4 | cytochrome P450, family 71, subfamily B, polypeptide 4 | chr3:9630358-9631970 REVERSE LENGTH=504	27.61	507	280	14	194	635	14	498	8e-51	185
maker-scaffold_7-snap-gene-55.22-mRNA-1	AT3G26210.1	AT3G26210.1 | Symbols: CYP71B23 | cytochrome P450, family 71, subfamily B, polypeptide 23 | chr3:9593329-9595202 REVERSE LENGTH=501	27.67	459	270	9	233	638	51	500	9e-51	185
maker-scaffold_7-snap-gene-55.22-mRNA-1	AT3G26170.1	AT3G26170.1 | Symbols: CYP71B19 | cytochrome P450, family 71, subfamily B, polypeptide 19 | chr3:9573542-9575129 REVERSE LENGTH=502	26.80	515	297	11	188	637	1	500	1e-50	184
maker-scaffold_7-snap-gene-55.22-mRNA-1	AT3G26830.1	AT3G26830.1 | Symbols: PAD3, CYP71B15 | Cytochrome P450 superfamily protein | chr3:9887990-9889560 FORWARD LENGTH=490	28.63	489	278	14	183	615	1	474	2e-50	184
maker-scaffold_7-snap-gene-55.22-mRNA-1	AT3G26270.1	AT3G26270.1 | Symbols: CYP71B25 | cytochrome P450, family 71, subfamily B, polypeptide 25 | chr3:9627602-9629195 REVERSE LENGTH=501	27.95	483	279	11	209	635	28	497	4e-50	183
maker-scaffold_7-snap-gene-55.22-mRNA-1	AT3G26180.1	AT3G26180.1 | Symbols: CYP71B20 | cytochrome P450, family 71, subfamily B, polypeptide 20 | chr3:9578407-9579993 REVERSE LENGTH=502	27.42	507	286	12	197	637	10	500	6e-49	180
maker-scaffold_7-snap-gene-55.22-mRNA-1	AT2G30770.1	AT2G30770.1 | Symbols: CYP71A13 | cytochrome P450, family 71, subfamily A, polypeptide 13 | chr2:13109909-13112006 REVERSE LENGTH=503	28.99	476	272	11	213	636	39	500	7e-49	180
maker-scaffold_7-snap-gene-55.22-mRNA-1	AT4G13770.1	AT4G13770.1 | Symbols: CYP83A1, REF2 | cytochrome P450, family 83, subfamily A, polypeptide 1 | chr4:7990682-7992282 REVERSE LENGTH=502	28.35	515	287	15	183	637	6	498	1e-48	179
maker-scaffold_7-snap-gene-55.22-mRNA-1	AT1G13080.1	AT1G13080.1 | Symbols: CYP71B2 | cytochrome P450, family 71, subfamily B, polypeptide 2 | chr1:4459212-4460807 FORWARD LENGTH=502	27.91	516	291	14	189	638	1	501	3e-48	178
maker-scaffold_7-snap-gene-55.22-mRNA-1	AT3G48320.1	AT3G48320.1 | Symbols: CYP71A21 | cytochrome P450, family 71, subfamily A, polypeptide 21 | chr3:17891241-17892804 FORWARD LENGTH=490	28.46	499	299	12	181	636	4	487	3e-48	177
maker-scaffold_7-snap-gene-55.22-mRNA-1	AT5G24950.1	AT5G24950.1 | Symbols: CYP71A15 | cytochrome P450, family 71, subfamily A, polypeptide 15 | chr5:8595209-8597761 REVERSE LENGTH=496	29.42	486	266	14	209	636	28	494	3e-48	177
maker-scaffold_7-snap-gene-55.22-mRNA-1	AT1G74550.1	AT1G74550.1 | Symbols: CYP98A9 | cytochrome P450, family 98, subfamily A, polypeptide 9 | chr1:28016086-28017549 FORWARD LENGTH=487	27.94	501	297	13	181	638	1	480	3e-47	174
maker-scaffold_7-snap-gene-55.22-mRNA-1	AT4G13290.1	AT4G13290.1 | Symbols: CYP71A19 | cytochrome P450, family 71, subfamily A, polypeptide 19 | chr4:7740681-7742670 FORWARD LENGTH=490	28.76	466	280	11	213	636	33	488	5e-47	174
maker-scaffold_7-snap-gene-55.22-mRNA-1	AT4G13310.1	AT4G13310.1 | Symbols: CYP71A20 | cytochrome P450, family 71, subfamily A, polypeptide 20 | chr4:7750453-7753049 FORWARD LENGTH=497	27.62	478	278	9	213	636	32	495	7e-47	174
maker-scaffold_7-snap-gene-55.22-mRNA-1	AT2G40890.1	AT2G40890.1 | Symbols: CYP98A3 | cytochrome P450, family 98, subfamily A, polypeptide 3 | chr2:17058291-17060532 REVERSE LENGTH=508	26.80	500	297	14	185	631	5	488	8e-47	174
maker-scaffold_7-snap-gene-55.22-mRNA-1	AT4G31500.1	AT4G31500.1 | Symbols: CYP83B1, SUR2, RNT1, RED1, ATR4 | cytochrome P450, family 83, subfamily B, polypeptide 1 | chr4:15273677-15275271 REVERSE LENGTH=499	28.95	494	277	16	205	637	17	497	1e-46	173
maker-scaffold_7-snap-gene-55.22-mRNA-1	AT5G04330.1	AT5G04330.1 | Symbols: | Cytochrome P450 superfamily protein | chr5:1212695-1214310 REVERSE LENGTH=512	26.99	489	276	12	214	638	33	504	2e-46	172
maker-scaffold_7-snap-gene-55.22-mRNA-1	AT1G11610.1	AT1G11610.1 | Symbols: CYP71A18 | cytochrome P450, family 71, subfamily A, polypeptide 18 | chr1:3907461-3909291 REVERSE LENGTH=497	29.05	475	273	10	213	636	33	494	3e-46	172
maker-scaffold_7-snap-gene-55.22-mRNA-1	AT3G26160.1	AT3G26160.1 | Symbols: CYP71B17 | cytochrome P450, family 71, subfamily B, polypeptide 17 | chr3:9568280-9569871 REVERSE LENGTH=502	27.71	516	291	12	188	637	1	500	1e-45	170
maker-scaffold_7-snap-gene-55.22-mRNA-1	AT5G35715.1	AT5G35715.1 | Symbols: CYP71B8 | cytochrome P450, family 71, subfamily B, polypeptide 8 | chr5:13881415-13882937 FORWARD LENGTH=442	39.46	185	111	1	452	636	251	434	3e-45	167
maker-scaffold_7-snap-gene-55.22-mRNA-1	AT3G26200.1	AT3G26200.1 | Symbols: CYP71B22 | cytochrome P450, family 71, subfamily B, polypeptide 22 | chr3:9589347-9590972 FORWARD LENGTH=500	26.93	479	293	11	209	636	24	496	4e-45	168
maker-scaffold_7-snap-gene-55.22-mRNA-1	AT4G36220.1	AT4G36220.1 | Symbols: FAH1, CYP84A1 | ferulic acid 5-hydroxylase 1 | chr4:17137584-17139619 REVERSE LENGTH=520	44.32	185	99	3	455	638	334	515	5e-45	169
maker-scaffold_7-snap-gene-55.22-mRNA-1	AT3G26330.1	AT3G26330.1 | Symbols: CYP71B37 | cytochrome P450, family 71, subfamily B, polypeptide 37 | chr3:9646873-9648536 REVERSE LENGTH=500	40.98	183	106	1	455	637	316	496	1e-44	167
maker-scaffold_7-snap-gene-55.22-mRNA-1	AT3G26230.1	AT3G26230.1 | Symbols: CYP71B24 | cytochrome P450, family 71, subfamily B, polypeptide 24 | chr3:9598200-9599892 REVERSE LENGTH=498	39.89	188	110	2	448	635	310	494	2e-44	166
maker-scaffold_7-snap-gene-55.22-mRNA-1	AT3G26320.1	AT3G26320.1 | Symbols: CYP71B36 | cytochrome P450, family 71, subfamily B, polypeptide 36 | chr3:9644383-9646064 REVERSE LENGTH=500	39.78	181	107	1	455	635	316	494	5e-44	165
maker-scaffold_7-snap-gene-55.22-mRNA-1	AT1G11610.2	AT1G11610.2 | Symbols: CYP71A18 | cytochrome P450, family 71, subfamily A, polypeptide 18 | chr1:3906983-3909291 REVERSE LENGTH=504	28.85	468	269	10	213	629	33	487	7e-44	165
maker-scaffold_7-snap-gene-55.22-mRNA-1	AT1G13080.2	AT1G13080.2 | Symbols: CYP71B2 | cytochrome P450, family 71, subfamily B, polypeptide 2 | chr1:4459493-4460807 FORWARD LENGTH=384	37.70	191	117	2	448	638	195	383	2e-43	161
maker-scaffold_7-snap-gene-55.22-mRNA-1	AT5G25140.1	AT5G25140.1 | Symbols: CYP71B13 | cytochrome P450, family 71, subfamily B, polypeptide 13 | chr5:8672989-8674557 FORWARD LENGTH=496	41.11	180	104	1	456	635	313	490	2e-43	163
maker-scaffold_7-snap-gene-55.22-mRNA-1	AT2G30750.1	AT2G30750.1 | Symbols: CYP71A12 | cytochrome P450, family 71, subfamily A, polypeptide 12 | chr2:13099486-13101389 REVERSE LENGTH=503	29.20	476	271	13	213	636	39	500	2e-43	163
maker-scaffold_7-snap-gene-55.22-mRNA-1	AT3G53280.1	AT3G53280.1 | Symbols: CYP71B5 | cytochrome p450 71b5 | chr3:19755749-19757466 FORWARD LENGTH=498	29.38	480	278	13	209	636	24	494	6e-43	162
maker-scaffold_7-snap-gene-55.22-mRNA-1	AT5G25130.1	AT5G25130.1 | Symbols: CYP71B12 | cytochrome P450, family 71, subfamily B, polypeptide 12 | chr5:8668521-8670104 FORWARD LENGTH=496	40.00	180	106	1	456	635	313	490	1e-42	160
maker-scaffold_7-snap-gene-55.22-mRNA-1	AT3G44250.1	AT3G44250.1 | Symbols: CYP71B38 | cytochrome P450, family 71, subfamily B, polypeptide 38 | chr3:15948505-15950224 REVERSE LENGTH=499	27.62	478	286	8	209	634	24	493	3e-42	160
maker-scaffold_7-snap-gene-55.22-mRNA-1	AT3G26180.2	AT3G26180.2 | Symbols: CYP71B20 | cytochrome P450, family 71, subfamily B, polypeptide 20 | chr3:9578407-9579993 REVERSE LENGTH=368	37.89	190	116	2	448	637	179	366	3e-42	157
maker-scaffold_7-snap-gene-55.22-mRNA-1	AT3G26310.1	AT3G26310.1 | Symbols: CYP71B35 | cytochrome P450, family 71, subfamily B, polypeptide 35 | chr3:9641089-9642779 REVERSE LENGTH=500	40.76	184	107	2	455	638	315	496	1e-41	158
maker-scaffold_7-snap-gene-55.22-mRNA-1	AT2G14100.1	AT2G14100.1 | Symbols: CYP705A13 | cytochrome P450, family 705, subfamily A, polypeptide 13 | chr2:5934733-5936371 REVERSE LENGTH=518	29.44	462	246	15	233	635	64	504	1e-41	159
maker-scaffold_7-snap-gene-55.22-mRNA-1	AT3G26290.1	AT3G26290.1 | Symbols: CYP71B26 | cytochrome P450, family 71, subfamily B, polypeptide 26 | chr3:9632770-9634439 REVERSE LENGTH=500	28.03	478	275	10	215	637	33	496	1e-41	158
maker-scaffold_7-snap-gene-55.22-mRNA-1	AT1G74540.1	AT1G74540.1 | Symbols: CYP98A8 | cytochrome P450, family 98, subfamily A, polypeptide 8 | chr1:28013362-28014855 FORWARD LENGTH=497	28.17	497	289	15	185	631	1	479	2e-41	157
maker-scaffold_7-snap-gene-55.22-mRNA-1	AT3G20130.1	AT3G20130.1 | Symbols: CYP705A22 | cytochrome P450, family 705, subfamily A, polypeptide 22 | chr3:7026982-7028613 FORWARD LENGTH=515	28.23	457	258	11	234	635	64	505	2e-41	158
maker-scaffold_7-snap-gene-55.22-mRNA-1	AT3G26150.1	AT3G26150.1 | Symbols: CYP71B16 | cytochrome P450, family 71, subfamily B, polypeptide 16 | chr3:9565627-9567212 REVERSE LENGTH=502	38.95	190	114	2	448	637	313	500	2e-41	157
maker-scaffold_7-snap-gene-55.22-mRNA-1	AT4G37430.1	AT4G37430.1 | Symbols: CYP91A2, CYP81F1 | cytochrome P450, family 91, subfamily A, polypeptide 2 | chr4:17597242-17598829 FORWARD LENGTH=500	26.76	497	292	15	191	631	5	485	3e-41	157
maker-scaffold_7-snap-gene-55.22-mRNA-1	AT3G20140.1	AT3G20140.1 | Symbols: CYP705A23 | cytochrome P450, family 705, subfamily A, polypeptide 23 | chr3:7029175-7030787 FORWARD LENGTH=510	28.24	478	270	13	213	635	42	501	9e-41	155
maker-scaffold_7-snap-gene-55.22-mRNA-1	AT4G12320.1	AT4G12320.1 | Symbols: CYP706A6 | cytochrome P450, family 706, subfamily A, polypeptide 6 | chr4:7314939-7316647 REVERSE LENGTH=518	40.98	183	102	3	454	635	330	507	2e-40	155
maker-scaffold_7-snap-gene-55.22-mRNA-1	AT3G53300.1	AT3G53300.1 | Symbols: CYP71B31 | cytochrome P450, family 71, subfamily B, polypeptide 31 | chr3:19760525-19762234 FORWARD LENGTH=498	27.69	484	279	11	211	636	26	496	3e-40	154
maker-scaffold_7-snap-gene-55.22-mRNA-1	AT5G10600.1	AT5G10600.1 | Symbols: CYP81K2 | cytochrome P450, family 81, subfamily K, polypeptide 2 | chr5:3351227-3352777 FORWARD LENGTH=516	27.15	501	299	12	182	634	20	502	5e-40	154
maker-scaffold_7-snap-gene-55.22-mRNA-1	AT4G37310.1	AT4G37310.1 | Symbols: CYP81H1 | cytochrome P450, family 81, subfamily H, polypeptide 1 | chr4:17556152-17558833 REVERSE LENGTH=518	25.35	501	313	13	185	633	4	495	6e-40	153
maker-scaffold_7-snap-gene-55.22-mRNA-1	AT1G13100.1	AT1G13100.1 | Symbols: CYP71B29 | cytochrome P450, family 71, subfamily B, polypeptide 29 | chr1:4463983-4465538 FORWARD LENGTH=490	38.67	181	109	2	435	615	296	474	6e-40	153
maker-scaffold_7-snap-gene-55.22-mRNA-1	AT5G06900.1	AT5G06900.1 | Symbols: CYP93D1 | cytochrome P450, family 93, subfamily D, polypeptide 1 | chr5:2136160-2137925 REVERSE LENGTH=507	24.27	482	286	11	213	638	34	492	7e-40	153
maker-scaffold_7-snap-gene-55.22-mRNA-1	AT5G24960.1	AT5G24960.1 | Symbols: CYP71A14 | cytochrome P450, family 71, subfamily A, polypeptide 14 | chr5:8599988-8603194 REVERSE LENGTH=497	29.51	471	277	11	213	636	33	495	1e-39	152
maker-scaffold_7-snap-gene-55.22-mRNA-1	AT5G06905.1	AT5G06905.1 | Symbols: CYP712A2 | cytochrome P450, family 712, subfamily A, polypeptide 2 | chr5:2138438-2140078 REVERSE LENGTH=521	26.61	481	280	11	205	621	23	494	2e-39	152
maker-scaffold_7-snap-gene-55.22-mRNA-1	AT4G37410.1	AT4G37410.1 | Symbols: CYP81F4 | cytochrome P450, family 81, subfamily F, polypeptide 4 | chr4:17590848-17592780 FORWARD LENGTH=501	27.62	496	287	17	190	631	5	482	4e-39	150
maker-scaffold_7-snap-gene-55.22-mRNA-1	AT5G10610.1	AT5G10610.1 | Symbols: CYP81K1 | cytochrome P450, family 81, subfamily K, polypeptide 1 | chr5:3353518-3355020 FORWARD LENGTH=500	26.94	490	290	13	195	635	17	487	4e-39	150
maker-scaffold_7-snap-gene-55.22-mRNA-1	AT2G42250.1	AT2G42250.1 | Symbols: CYP712A1 | cytochrome P450, family 712, subfamily A, polypeptide 1 | chr2:17600075-17601709 REVERSE LENGTH=514	24.56	513	309	12	183	635	13	507	8e-39	150
maker-scaffold_7-snap-gene-55.22-mRNA-1	AT3G32047.1	AT3G32047.1 | Symbols: | Cytochrome P450 superfamily protein | chr3:13061048-13062710 FORWARD LENGTH=502	28.21	429	234	11	233	604	63	474	1e-38	149
maker-scaffold_7-snap-gene-55.22-mRNA-1	AT3G48300.1	AT3G48300.1 | Symbols: CYP71A23 | cytochrome P450, family 71, subfamily A, polypeptide 23 | chr3:17885524-17887118 FORWARD LENGTH=483	39.34	183	104	3	455	636	304	480	4e-38	147
maker-scaffold_7-snap-gene-55.22-mRNA-1	AT4G37370.1	AT4G37370.1 | Symbols: CYP81D8 | cytochrome P450, family 81, subfamily D, polypeptide 8 | chr4:17569971-17571678 REVERSE LENGTH=497	25.66	491	298	15	191	631	6	479	5e-38	147
maker-scaffold_7-snap-gene-55.22-mRNA-1	AT5G57260.1	AT5G57260.1 | Symbols: CYP71B10 | cytochrome P450, family 71, subfamily B, polypeptide 10 | chr5:23198694-23200273 REVERSE LENGTH=502	38.38	185	113	1	454	637	315	499	5e-38	147
maker-scaffold_7-snap-gene-55.22-mRNA-1	AT3G26190.1	AT3G26190.1 | Symbols: CYP71B21 | cytochrome P450, family 71, subfamily B, polypeptide 21 | chr3:9583475-9585083 REVERSE LENGTH=499	38.83	188	113	2	448	635	310	495	2e-37	145
maker-scaffold_7-snap-gene-55.22-mRNA-1	AT3G25180.1	AT3G25180.1 | Symbols: CYP82G1 | cytochrome P450, family 82, subfamily G, polypeptide 1 | chr3:9167443-9169270 REVERSE LENGTH=515	27.48	444	264	12	237	631	65	499	3e-37	145
maker-scaffold_7-snap-gene-55.22-mRNA-1	AT4G15350.1	AT4G15350.1 | Symbols: CYP705A2 | cytochrome P450, family 705, subfamily A, polypeptide 2 | chr4:8762953-8764563 FORWARD LENGTH=509	28.42	461	253	13	234	635	57	499	3e-37	145
maker-scaffold_7-snap-gene-55.22-mRNA-1	AT3G48270.1	AT3G48270.1 | Symbols: CYP71A26 | cytochrome P450, family 71, subfamily A, polypeptide 26 | chr3:17876571-17878173 FORWARD LENGTH=489	38.80	183	109	2	455	636	306	486	4e-37	145
maker-scaffold_7-snap-gene-55.22-mRNA-1	AT4G31940.1	AT4G31940.1 | Symbols: CYP82C4 | cytochrome P450, family 82, subfamily C, polypeptide 4 | chr4:15452040-15453966 FORWARD LENGTH=524	24.29	527	317	15	182	637	2	517	4e-37	145
maker-scaffold_7-snap-gene-55.22-mRNA-1	AT2G25160.1	AT2G25160.1 | Symbols: CYP82F1 | cytochrome P450, family 82, subfamily F, polypeptide 1 | chr2:10709236-10711211 REVERSE LENGTH=527	26.39	485	276	15	214	631	35	505	6e-37	144
maker-scaffold_7-snap-gene-55.22-mRNA-1	AT4G37340.1	AT4G37340.1 | Symbols: CYP81D3 | cytochrome P450, family 81, subfamily D, polypeptide 3 | chr4:17564953-17566706 REVERSE LENGTH=500	26.06	495	298	16	190	632	5	483	1e-36	143
maker-scaffold_7-snap-gene-55.22-mRNA-1	AT3G48290.1	AT3G48290.1 | Symbols: CYP71A24 | cytochrome P450, family 71, subfamily A, polypeptide 24 | chr3:17882590-17884134 FORWARD LENGTH=488	40.22	179	104	2	455	632	308	484	3e-36	142
maker-scaffold_7-snap-gene-55.22-mRNA-1	AT3G48290.2	AT3G48290.2 | Symbols: CYP71A24 | cytochrome P450, family 71, subfamily A, polypeptide 24 | chr3:17882596-17884134 FORWARD LENGTH=512	40.22	179	104	2	455	632	332	508	4e-36	142
maker-scaffold_7-snap-gene-55.22-mRNA-1	AT3G20130.2	AT3G20130.2 | Symbols: CYP705A22 | cytochrome P450, family 705, subfamily A, polypeptide 22 | chr3:7026982-7028613 FORWARD LENGTH=487	27.62	420	234	11	271	635	73	477	6e-36	141
maker-scaffold_7-snap-gene-55.22-mRNA-1	AT4G37360.1	AT4G37360.1 | Symbols: CYP81D2 | cytochrome P450, family 81, subfamily D, polypeptide 2 | chr4:17567124-17568858 REVERSE LENGTH=499	26.51	498	293	17	188	631	3	481	1e-35	140
maker-scaffold_7-snap-gene-55.22-mRNA-1	AT2G02580.1	AT2G02580.1 | Symbols: CYP71B9 | cytochrome P450, family 71, subfamily B, polypeptide 9 | chr2:701985-703661 FORWARD LENGTH=500	39.67	184	109	1	454	637	315	496	1e-35	140
maker-scaffold_7-snap-gene-55.22-mRNA-1	AT4G37320.1	AT4G37320.1 | Symbols: CYP81D5 | cytochrome P450, family 81, subfamily D, polypeptide 5 | chr4:17559742-17561690 REVERSE LENGTH=495	25.45	499	292	15	190	631	6	481	1e-35	140
maker-scaffold_7-snap-gene-55.22-mRNA-1	AT3G28740.1	AT3G28740.1 | Symbols: CYP81D1 | Cytochrome P450 superfamily protein | chr3:10788764-10790552 REVERSE LENGTH=509	28.24	432	246	14	247	631	76	490	1e-35	140
maker-scaffold_7-snap-gene-55.22-mRNA-1	AT5G57220.1	AT5G57220.1 | Symbols: CYP81F2 | cytochrome P450, family 81, subfamily F, polypeptide 2 | chr5:23187911-23189681 FORWARD LENGTH=491	25.67	487	296	16	188	627	5	472	2e-35	140
maker-scaffold_7-snap-gene-55.22-mRNA-1	AT5G47990.1	AT5G47990.1 | Symbols: CYP705A5, THAD, THAD1 | cytochrome P450, family 705, subfamily A, polypeptide 5 | chr5:19434827-19436444 FORWARD LENGTH=511	26.90	461	258	11	234	635	64	504	2e-35	140
maker-scaffold_7-snap-gene-55.22-mRNA-1	AT4G15360.1	AT4G15360.1 | Symbols: CYP705A3 | cytochrome P450, family 705, subfamily A, polypeptide 3 | chr4:8770185-8771852 FORWARD LENGTH=527	27.17	460	258	13	234	635	62	502	2e-35	140
maker-scaffold_7-snap-gene-55.22-mRNA-1	AT5G67310.1	AT5G67310.1 | Symbols: CYP81G1 | cytochrome P450, family 81, subfamily G, polypeptide 1 | chr5:26855313-26856924 REVERSE LENGTH=507	24.06	478	295	13	205	632	34	493	3e-35	139
maker-scaffold_7-snap-gene-55.22-mRNA-1	AT5G36220.1	AT5G36220.1 | Symbols: CYP81D1, CYP91A1 | cytochrome p450 81d1 | chr5:14253827-14256015 REVERSE LENGTH=502	25.24	511	293	14	182	631	5	487	4e-35	139
maker-scaffold_7-snap-gene-55.22-mRNA-1	AT4G37330.1	AT4G37330.1 | Symbols: CYP81D4 | cytochrome P450, family 81, subfamily D, polypeptide 4 | chr4:17562547-17564569 REVERSE LENGTH=492	26.12	490	295	13	192	631	6	478	2e-34	137
maker-scaffold_7-snap-gene-55.22-mRNA-1	AT4G31970.1	AT4G31970.1 | Symbols: CYP82C2 | cytochrome P450, family 82, subfamily C, polypeptide 2 | chr4:15462408-15464358 FORWARD LENGTH=523	24.38	525	318	13	182	637	2	516	4e-34	136
maker-scaffold_7-snap-gene-55.22-mRNA-1	AT3G20940.1	AT3G20940.1 | Symbols: CYP705A30 | cytochrome P450, family 705, subfamily A, polypeptide 30 | chr3:7339732-7341518 FORWARD LENGTH=523	26.81	496	276	14	213	636	42	522	5e-34	136
maker-scaffold_7-snap-gene-55.22-mRNA-1	AT5G42590.1	AT5G42590.1 | Symbols: CYP71A16 | cytochrome P450, family 71, subfamily A, polypeptide 16 | chr5:17031217-17033640 REVERSE LENGTH=497	26.98	504	303	14	183	636	7	495	5e-34	135
maker-scaffold_7-snap-gene-55.22-mRNA-1	AT4G37400.1	AT4G37400.1 | Symbols: CYP81F3 | cytochrome P450, family 81, subfamily F, polypeptide 3 | chr4:17584096-17586197 FORWARD LENGTH=501	25.82	488	306	11	190	631	5	482	1e-33	135
maker-scaffold_7-snap-gene-55.22-mRNA-1	AT3G26220.1	AT3G26220.1 | Symbols: CYP71B3 | cytochrome P450, family 71, subfamily B, polypeptide 3 | chr3:9596208-9597828 REVERSE LENGTH=501	38.30	188	113	2	448	635	313	497	2e-33	134
maker-scaffold_7-snap-gene-55.22-mRNA-1	AT5G09970.1	AT5G09970.1 | Symbols: CYP78A7 | cytochrome P450, family 78, subfamily A, polypeptide 7 | chr5:3112241-3113987 FORWARD LENGTH=536	28.16	451	254	18	235	631	94	528	2e-33	134
maker-scaffold_7-snap-gene-55.22-mRNA-1	AT1G01190.1	AT1G01190.1 | Symbols: CYP78A8 | cytochrome P450, family 78, subfamily A, polypeptide 8 | chr1:83045-84864 REVERSE LENGTH=535	25.15	493	297	16	197	638	61	532	2e-33	134
maker-scaffold_7-snap-gene-55.22-mRNA-1	AT2G24180.1	AT2G24180.1 | Symbols: CYP71B6 | cytochrome p450 71b6 | chr2:10281890-10283589 FORWARD LENGTH=503	35.87	184	111	2	452	635	319	495	5e-33	133
maker-scaffold_7-snap-gene-55.22-mRNA-1	AT2G46660.1	AT2G46660.1 | Symbols: CYP78A6 | cytochrome P450, family 78, subfamily A, polypeptide 6 | chr2:19153602-19155417 REVERSE LENGTH=530	24.19	525	308	17	175	631	19	521	1e-32	132
maker-scaffold_7-snap-gene-55.22-mRNA-1	AT3G20935.1	AT3G20935.1 | Symbols: CYP705A28 | cytochrome P450, family 705, subfamily A, polypeptide 28 | chr3:7334770-7335912 FORWARD LENGTH=348	37.43	179	100	4	452	625	149	320	1e-32	130
maker-scaffold_7-snap-gene-55.22-mRNA-1	AT2G27000.1	AT2G27000.1 | Symbols: CYP705A8 | cytochrome P450, family 705, subfamily A, polypeptide 8 | chr2:11523475-11525095 REVERSE LENGTH=514	26.74	430	245	10	234	606	61	477	1e-32	132
maker-scaffold_7-snap-gene-55.22-mRNA-1	AT3G20960.1	AT3G20960.1 | Symbols: CYP705A33 | cytochrome P450, family 705, subfamily A, polypeptide 33 | chr3:7345672-7347014 FORWARD LENGTH=418	39.68	189	102	6	452	635	220	401	1e-32	130
maker-scaffold_7-snap-gene-55.22-mRNA-1	AT1G01280.1	AT1G01280.1 | Symbols: CYP703A2, CYP703 | cytochrome P450, family 703, subfamily A, polypeptide 2 | chr1:112290-113905 FORWARD LENGTH=510	23.63	457	279	11	233	631	52	496	3e-32	130
maker-scaffold_7-snap-gene-55.22-mRNA-1	AT1G50520.1	AT1G50520.1 | Symbols: CYP705A27 | cytochrome P450, family 705, subfamily A, polypeptide 27 | chr1:18719381-18721070 FORWARD LENGTH=533	25.24	416	254	7	240	604	71	480	4e-32	130
maker-scaffold_7-snap-gene-55.22-mRNA-1	AT3G61040.2	AT3G61040.2 | Symbols: CYP76C7 | cytochrome P450, family 76, subfamily C, polypeptide 7 | chr3:22594532-22596125 REVERSE LENGTH=395	27.91	369	216	10	212	536	32	394	4e-32	129
maker-scaffold_7-snap-gene-55.22-mRNA-1	AT3G20090.1	AT3G20090.1 | Symbols: CYP705A18 | cytochrome P450, family 705, subfamily A, polypeptide 18 | chr3:7017046-7018287 FORWARD LENGTH=386	36.51	189	108	5	452	635	187	368	5e-32	128
maker-scaffold_7-snap-gene-55.22-mRNA-1	AT3G20110.1	AT3G20110.1 | Symbols: CYP705A20 | cytochrome P450, family 705, subfamily A, polypeptide 20 | chr3:7021495-7023113 FORWARD LENGTH=510	27.00	463	250	12	234	635	61	496	2e-31	129
maker-scaffold_7-snap-gene-55.22-mRNA-1	AT1G66540.1	AT1G66540.1 | Symbols: | Cytochrome P450 superfamily protein | chr1:24824837-24826502 FORWARD LENGTH=386	26.27	373	215	11	307	632	10	369	2e-31	127
maker-scaffold_7-snap-gene-55.22-mRNA-1	AT3G20080.3	AT3G20080.3 | Symbols: CYP705A15 | cytochrome P450, family 705, subfamily A, polypeptide 15 | chr3:7009224-7010463 FORWARD LENGTH=386	36.79	193	110	5	452	635	187	376	3e-31	126
maker-scaffold_7-snap-gene-55.22-mRNA-1	AT1G66540.2	AT1G66540.2 | Symbols: | Cytochrome P450 superfamily protein | chr1:24825446-24826502 FORWARD LENGTH=327	36.72	177	102	3	456	632	144	310	3e-31	125
maker-scaffold_7-snap-gene-55.22-mRNA-1	AT3G20100.1	AT3G20100.1 | Symbols: CYP705A19 | cytochrome P450, family 705, subfamily A, polypeptide 19 | chr3:7019014-7020649 FORWARD LENGTH=513	38.74	191	104	6	451	635	322	505	4e-31	127
maker-scaffold_7-snap-gene-55.22-mRNA-1	AT4G15330.1	AT4G15330.1 | Symbols: CYP705A1 | cytochrome P450, family 705, subfamily A, polypeptide 1 | chr4:8751523-8753134 REVERSE LENGTH=513	26.08	441	265	13	234	625	60	488	7e-31	127
maker-scaffold_7-snap-gene-55.22-mRNA-1	AT4G31950.1	AT4G31950.1 | Symbols: CYP82C3 | cytochrome P450, family 82, subfamily C, polypeptide 3 | chr4:15455163-15457090 FORWARD LENGTH=512	23.42	521	306	14	181	631	1	498	8e-31	126
maker-scaffold_7-snap-gene-55.22-mRNA-1	AT3G20120.2	AT3G20120.2 | Symbols: CYP705A21 | cytochrome P450, family 705, subfamily A, polypeptide 21 | chr3:7024576-7025789 FORWARD LENGTH=378	40.12	172	93	4	452	618	186	352	1e-30	124
maker-scaffold_7-snap-gene-55.22-mRNA-1	AT3G20120.1	AT3G20120.1 | Symbols: CYP705A21 | cytochrome P450, family 705, subfamily A, polypeptide 21 | chr3:7024576-7025789 FORWARD LENGTH=378	40.12	172	93	4	452	618	186	352	1e-30	124
maker-scaffold_7-snap-gene-55.22-mRNA-1	AT3G20950.1	AT3G20950.1 | Symbols: CYP705A32 | cytochrome P450, family 705, subfamily A, polypeptide 32 | chr3:7342675-7344744 FORWARD LENGTH=526	36.13	191	109	5	452	636	327	510	2e-30	125
maker-scaffold_7-snap-gene-55.22-mRNA-1	AT3G20080.2	AT3G20080.2 | Symbols: CYP705A15 | cytochrome P450, family 705, subfamily A, polypeptide 15 | chr3:7008813-7010463 FORWARD LENGTH=523	36.79	193	110	5	452	635	324	513	4e-30	125
maker-scaffold_7-snap-gene-55.22-mRNA-1	AT3G20080.1	AT3G20080.1 | Symbols: CYP705A15 | cytochrome P450, family 705, subfamily A, polypeptide 15 | chr3:7008813-7010463 FORWARD LENGTH=523	36.79	193	110	5	452	635	324	513	4e-30	125
maker-scaffold_7-snap-gene-55.22-mRNA-1	AT1G28430.1	AT1G28430.1 | Symbols: CYP705A24 | cytochrome P450, family 705, subfamily A, polypeptide 24 | chr1:9992986-9994642 REVERSE LENGTH=521	26.55	452	245	14	234	622	62	489	4e-30	125
maker-scaffold_7-snap-gene-55.22-mRNA-1	AT2G30490.1	AT2G30490.1 | Symbols: ATC4H, C4H, CYP73A5, REF3 | cinnamate-4-hydroxylase | chr2:12993861-12995683 REVERSE LENGTH=505	25.62	445	262	14	234	622	55	486	4e-30	124
maker-scaffold_7-snap-gene-55.22-mRNA-1	AT4G15380.1	AT4G15380.1 | Symbols: CYP705A4 | cytochrome P450, family 705, subfamily A, polypeptide 4 | chr4:8788762-8790391 FORWARD LENGTH=517	39.04	187	103	5	454	635	321	501	5e-30	124
maker-scaffold_7-snap-gene-55.22-mRNA-1	AT5G42580.1	AT5G42580.1 | Symbols: CYP705A12 | cytochrome P450, family 705, subfamily A, polypeptide 12 | chr5:17023646-17025229 REVERSE LENGTH=499	26.06	449	268	11	233	635	60	490	6e-30	124
maker-scaffold_7-snap-gene-55.22-mRNA-1	AT2G23220.1	AT2G23220.1 | Symbols: CYP81D6 | cytochrome P450, family 81, subfamily D, polypeptide 6 | chr2:9884550-9886752 FORWARD LENGTH=515	26.27	434	258	14	245	632	81	498	6e-30	124
maker-scaffold_7-snap-gene-55.22-mRNA-1	AT2G27010.1	AT2G27010.1 | Symbols: CYP705A9 | cytochrome P450, family 705, subfamily A, polypeptide 9 | chr2:11526236-11527854 REVERSE LENGTH=498	25.71	424	239	10	234	606	57	455	1e-29	123
maker-scaffold_7-snap-gene-55.22-mRNA-1	AT2G23190.1	AT2G23190.1 | Symbols: CYP81D7 | cytochrome P450, family 81, subfamily D, polypeptide 7 | chr2:9877058-9879007 FORWARD LENGTH=543	25.59	508	307	18	177	632	38	526	1e-29	123
maker-scaffold_7-snap-gene-55.22-mRNA-1	AT3G10560.1	AT3G10560.1 | Symbols: UNE9, CYP77A7 | Cytochrome P450 superfamily protein | chr3:3299939-3301483 FORWARD LENGTH=514	25.37	473	280	16	213	627	46	503	3e-29	122
maker-scaffold_7-snap-gene-55.22-mRNA-1	AT1G50560.1	AT1G50560.1 | Symbols: CYP705A25 | cytochrome P450, family 705, subfamily A, polypeptide 25 | chr1:18724275-18725916 FORWARD LENGTH=519	25.00	452	269	11	240	635	71	508	4e-29	122
maker-scaffold_7-snap-gene-55.22-mRNA-1	AT3G61880.1	AT3G61880.1 | Symbols: CYP78A9 | cytochrome p450 78a9 | chr3:22906114-22907890 REVERSE LENGTH=534	24.89	474	280	17	215	631	68	522	5e-29	121
maker-scaffold_7-snap-gene-55.22-mRNA-1	AT3G61880.2	AT3G61880.2 | Symbols: CYP78A9 | cytochrome p450 78a9 | chr3:22905979-22907890 REVERSE LENGTH=555	24.89	474	280	17	215	631	68	522	5e-29	122
maker-scaffold_7-snap-gene-55.22-mRNA-1	AT1G64940.1	AT1G64940.1 | Symbols: CYP89A6 | cytochrome P450, family 87, subfamily A, polypeptide 6 | chr1:24123789-24125324 FORWARD LENGTH=511	33.51	185	116	4	456	637	329	509	7e-28	117
maker-scaffold_7-snap-gene-55.22-mRNA-1	AT3G53290.1	AT3G53290.1 | Symbols: CYP71B30P | cytochrome P450, family 71, subfamily B, polypeptide 30 pseudogene | chr3:19758157-19759603 FORWARD LENGTH=407	28.10	363	219	9	307	636	50	403	4e-27	114
maker-scaffold_7-snap-gene-55.22-mRNA-1	AT5G04630.1	AT5G04630.1 | Symbols: CYP77A9 | cytochrome P450, family 77, subfamily A, polypeptide 9 | chr5:1330578-1332107 FORWARD LENGTH=509	24.58	476	282	18	213	626	38	498	1e-26	114
maker-scaffold_7-snap-gene-55.22-mRNA-1	AT1G74110.1	AT1G74110.1 | Symbols: CYP78A10 | cytochrome P450, family 78, subfamily A, polypeptide 10 | chr1:27866667-27868368 REVERSE LENGTH=537	25.42	354	206	8	307	604	156	507	1e-26	114
maker-scaffold_7-snap-gene-55.22-mRNA-1	AT5G05260.1	AT5G05260.1 | Symbols: CYP79A2 | cytochrome p450 79a2 | chr5:1559778-1561765 REVERSE LENGTH=523	26.46	461	260	14	213	604	34	484	1e-26	114
maker-scaffold_7-snap-gene-55.22-mRNA-1	AT1G11600.1	AT1G11600.1 | Symbols: CYP77B1 | cytochrome P450, family 77, subfamily B, polypeptide 1 | chr1:3902090-3903622 FORWARD LENGTH=510	22.70	511	316	18	183	626	1	499	2e-26	113
maker-scaffold_7-snap-gene-55.22-mRNA-1	AT1G64950.1	AT1G64950.1 | Symbols: CYP89A5 | cytochrome P450, family 89, subfamily A, polypeptide 5 | chr1:24127587-24129119 FORWARD LENGTH=510	30.74	231	150	6	410	637	285	508	7e-26	112
maker-scaffold_7-snap-gene-55.22-mRNA-1	AT5G04660.1	AT5G04660.1 | Symbols: CYP77A4 | cytochrome P450, family 77, subfamily A, polypeptide 4 | chr5:1336049-1337587 FORWARD LENGTH=512	25.88	452	257	17	240	631	71	504	7e-26	112
maker-scaffold_7-snap-gene-55.22-mRNA-1	AT1G13710.1	AT1G13710.1 | Symbols: CYP78A5, KLU | cytochrome P450, family 78, subfamily A, polypeptide 5 | chr1:4702932-4704592 REVERSE LENGTH=517	23.67	452	276	12	207	604	46	482	4e-25	109
maker-scaffold_7-snap-gene-55.22-mRNA-1	AT3G53305.1	AT3G53305.1 | Symbols: CYP71B32 | cytochrome P450, family 71, subfamily B, polypeptide 32 | chr3:19763618-19765268 FORWARD LENGTH=338	36.16	177	104	3	460	636	158	325	7e-25	106
maker-scaffold_7-snap-gene-55.22-mRNA-1	AT1G64930.1	AT1G64930.1 | Symbols: CYP89A7 | cytochrome P450, family 87, subfamily A, polypeptide 7 | chr1:24120926-24122461 FORWARD LENGTH=511	30.16	189	123	5	454	637	325	509	2e-23	104
maker-scaffold_7-snap-gene-55.22-mRNA-1	AT5G25900.1	AT5G25900.1 | Symbols: GA3, CYP701A3, ATKO1 | GA requiring 3 | chr5:9036073-9038278 FORWARD LENGTH=509	22.03	454	290	10	232	634	63	503	4e-23	103
maker-scaffold_7-snap-gene-55.22-mRNA-1	AT2G05180.1	AT2G05180.1 | Symbols: CYP705A6 | cytochrome P450, family 705, subfamily A, polypeptide 6 | chr2:1875390-1876794 FORWARD LENGTH=442	24.66	373	228	7	234	560	63	428	2e-22	100
maker-scaffold_7-snap-gene-55.22-mRNA-1	AT2G12190.1	AT2G12190.1 | Symbols: | Cytochrome P450 superfamily protein | chr2:4891807-4893345 REVERSE LENGTH=512	30.36	224	145	7	410	629	285	501	2e-22	101
maker-scaffold_7-snap-gene-55.22-mRNA-1	AT5G61320.1	AT5G61320.1 | Symbols: CYP89A3 | cytochrome P450, family 89, subfamily A, polypeptide 3 | chr5:24655098-24656638 REVERSE LENGTH=497	34.87	152	91	4	492	638	341	489	4e-22	100
maker-scaffold_7-snap-gene-55.22-mRNA-1	AT1G64900.1	AT1G64900.1 | Symbols: CYP89A2, CYP89 | cytochrome P450, family 89, subfamily A, polypeptide 2 | chr1:24113283-24114803 FORWARD LENGTH=506	32.09	187	118	5	456	637	322	504	5e-22	100
maker-scaffold_7-snap-gene-55.22-mRNA-1	AT3G03470.1	AT3G03470.1 | Symbols: CYP89A9 | cytochrome P450, family 87, subfamily A, polypeptide 9 | chr3:824692-826345 REVERSE LENGTH=511	31.98	172	107	4	456	620	322	490	1e-21	99.0
maker-scaffold_7-snap-gene-55.22-mRNA-1	AT3G10570.1	AT3G10570.1 | Symbols: CYP77A6 | cytochrome P450, family 77, subfamily A, polypeptide 6 | chr3:3302156-3303697 FORWARD LENGTH=513	23.63	474	289	16	218	635	55	511	2e-21	98.2
maker-scaffold_7-snap-gene-55.22-mRNA-1	AT1G58260.1	AT1G58260.1 | Symbols: CYP79C2, CYP79C3P | cytochrome p450 79c2 | chr1:21605752-21607995 FORWARD LENGTH=530	21.43	504	324	15	182	619	6	503	3e-21	97.8
maker-scaffold_7-snap-gene-55.22-mRNA-1	AT4G20240.1	AT4G20240.1 | Symbols: CYP71A27 | cytochrome P450, family 71, subfamily A, polypeptide 27 | chr4:10931745-10934212 REVERSE LENGTH=451	23.94	401	254	10	208	564	28	421	1e-19	92.4
maker-scaffold_7-snap-gene-55.22-mRNA-1	AT1G16400.1	AT1G16400.1 | Symbols: CYP79F2 | cytochrome P450, family 79, subfamily F, polypeptide 2 | chr1:5605231-5607281 FORWARD LENGTH=537	28.34	187	124	3	452	633	340	521	2e-18	89.4
maker-scaffold_7-snap-gene-55.22-mRNA-1	AT1G79370.1	AT1G79370.1 | Symbols: CYP79C1 | cytochrome P450, family 79, subfamily C, polypeptide 1 | chr1:29857934-29860163 FORWARD LENGTH=546	30.82	159	107	2	452	609	349	505	4e-18	88.2
maker-scaffold_7-snap-gene-55.22-mRNA-1	AT2G22330.1	AT2G22330.1 | Symbols: CYP79B3 | cytochrome P450, family 79, subfamily B, polypeptide 3 | chr2:9488601-9490983 FORWARD LENGTH=543	23.74	455	278	14	213	606	58	504	7e-18	87.4
maker-scaffold_7-snap-gene-55.22-mRNA-1	AT1G16410.1	AT1G16410.1 | Symbols: CYP79F1, BUS1, SPS1 | cytochrome p450 79f1 | chr1:5608862-5611118 FORWARD LENGTH=538	21.03	504	316	14	192	619	14	511	8e-18	87.0
maker-scaffold_7-snap-gene-55.22-mRNA-1	AT4G39950.1	AT4G39950.1 | Symbols: CYP79B2 | cytochrome P450, family 79, subfamily B, polypeptide 2 | chr4:18525311-18527284 FORWARD LENGTH=541	22.37	456	285	13	213	607	56	503	8e-18	87.0
maker-scaffold_7-snap-gene-55.22-mRNA-1	AT2G45560.2	AT2G45560.2 | Symbols: CYP76C1 | cytochrome P450, family 76, subfamily C, polypeptide 1 | chr2:18777240-18778354 REVERSE LENGTH=322	28.82	229	153	6	192	415	16	239	1e-17	84.3
maker-scaffold_7-snap-gene-55.22-mRNA-1	AT4G13310.2	AT4G13310.2 | Symbols: CYP71A20 | cytochrome P450, family 71, subfamily A, polypeptide 20 | chr4:7750453-7751856 FORWARD LENGTH=390	23.86	373	217	8	213	532	32	390	2e-16	82.0
maker-scaffold_7-snap-gene-55.22-mRNA-1	AT5G38450.1	AT5G38450.1 | Symbols: CYP735A1 | cytochrome P450, family 735, subfamily A, polypeptide 1 | chr5:15394000-15397233 REVERSE LENGTH=518	35.57	149	89	5	459	606	347	489	3e-16	82.0
maker-scaffold_7-snap-gene-55.22-mRNA-1	AT4G20235.1	AT4G20235.1 | Symbols: CYP71A28 | cytochrome P450, family 71, subfamily A, polypeptide 28 | chr4:10929146-10931277 REVERSE LENGTH=340	44.00	75	41	1	531	604	254	328	5e-15	77.0
maker-scaffold_7-snap-gene-55.22-mRNA-1	AT5G24910.1	AT5G24910.1 | Symbols: CYP714A1 | cytochrome P450, family 714, subfamily A, polypeptide 1 | chr5:8567674-8570260 REVERSE LENGTH=532	30.26	152	101	3	456	606	358	505	6e-15	77.8
maker-scaffold_7-snap-gene-55.22-mRNA-1	AT5G35917.1	AT5G35917.1 | Symbols: CYP79A3P | cytochrome P450, family 79, subfamily A, polypeptide 3 pseudogene | chr5:14049123-14051128 FORWARD LENGTH=490	25.13	398	238	13	213	558	42	431	4e-14	75.1
maker-scaffold_7-snap-gene-55.22-mRNA-1	AT5G24900.1	AT5G24900.1 | Symbols: CYP714A2 | cytochrome P450, family 714, subfamily A, polypeptide 2 | chr5:8563853-8566771 REVERSE LENGTH=525	30.26	152	101	3	456	606	353	500	6e-14	74.7
maker-scaffold_7-snap-gene-55.22-mRNA-1	AT1G67110.1	AT1G67110.1 | Symbols: CYP735A2 | cytochrome P450, family 735, subfamily A, polypeptide 2 | chr1:25061836-25065355 REVERSE LENGTH=512	34.23	149	91	5	459	606	341	483	8e-14	74.3
maker-scaffold_7-snap-gene-55.22-mRNA-1	AT1G12740.1	AT1G12740.1 | Symbols: CYP87A2 | cytochrome P450, family 87, subfamily A, polypeptide 2 | chr1:4342462-4344569 FORWARD LENGTH=472	23.49	447	255	16	212	604	30	443	1e-13	73.6
maker-scaffold_7-snap-gene-55.22-mRNA-1	AT5G05690.3	AT5G05690.3 | Symbols: CPD, CYP90A, CYP90, CBB3, DWF3, CYP90A1 | Cytochrome P450 superfamily protein | chr5:1702907-1706348 REVERSE LENGTH=353	32.24	152	96	5	456	604	175	322	3e-13	71.6
maker-scaffold_7-snap-gene-55.22-mRNA-1	AT5G05690.1	AT5G05690.1 | Symbols: CPD, CYP90A, CYP90, CBB3, DWF3, CYP90A1 | Cytochrome P450 superfamily protein | chr5:1702907-1706705 REVERSE LENGTH=472	32.24	152	96	5	456	604	294	441	5e-13	71.6
maker-scaffold_7-snap-gene-55.22-mRNA-1	AT1G31800.1	AT1G31800.1 | Symbols: CYP97A3, LUT5 | cytochrome P450, family 97, subfamily A, polypeptide 3 | chr1:11396440-11399470 FORWARD LENGTH=595	27.51	189	125	6	456	636	393	577	1e-12	71.2
maker-scaffold_7-snap-gene-55.22-mRNA-1	AT1G73340.1	AT1G73340.1 | Symbols: | Cytochrome P450 superfamily protein | chr1:27573136-27575273 FORWARD LENGTH=514	39.13	115	60	4	492	602	366	474	1e-12	70.5
maker-scaffold_7-snap-gene-55.22-mRNA-1	AT1G12740.2	AT1G12740.2 | Symbols: CYP87A2 | cytochrome P450, family 87, subfamily A, polypeptide 2 | chr1:4342462-4344569 FORWARD LENGTH=478	32.89	152	95	4	456	604	302	449	3e-12	69.3
maker-scaffold_7-snap-gene-55.22-mRNA-1	AT3G14620.1	AT3G14620.1 | Symbols: CYP72A8 | cytochrome P450, family 72, subfamily A, polypeptide 8 | chr3:4914978-4916853 FORWARD LENGTH=515	29.37	143	98	2	465	606	348	488	4e-12	68.9
maker-scaffold_7-snap-gene-55.22-mRNA-1	AT2G42850.1	AT2G42850.1 | Symbols: CYP718 | cytochrome P450, family 718 | chr2:17831662-17833309 FORWARD LENGTH=485	32.35	136	81	4	473	606	331	457	5e-12	68.6
maker-scaffold_7-snap-gene-55.22-mRNA-1	AT2G45510.1	AT2G45510.1 | Symbols: CYP704A2 | cytochrome P450, family 704, subfamily A, polypeptide 2 | chr2:18753085-18754944 FORWARD LENGTH=511	29.69	128	89	1	482	608	355	482	7e-12	68.2
maker-scaffold_7-snap-gene-55.22-mRNA-1	AT5G35920.1	AT5G35920.1 | Symbols: CYP79A4P | cytochrome P450, family 79, subfamily A, polypeptide 4 pseudogene | chr5:14056437-14056904 FORWARD LENGTH=155	30.63	111	75	1	497	605	7	117	1e-11	64.3
maker-scaffold_7-snap-gene-55.22-mRNA-1	AT1G75130.1	AT1G75130.1 | Symbols: CYP721A1 | cytochrome P450, family 721, subfamily A, polypeptide 1 | chr1:28200073-28201911 REVERSE LENGTH=505	32.79	122	76	3	486	606	360	476	2e-11	67.0
maker-scaffold_7-snap-gene-55.22-mRNA-1	AT4G36380.1	AT4G36380.1 | Symbols: ROT3 | Cytochrome P450 superfamily protein | chr4:17187973-17192202 REVERSE LENGTH=524	29.45	146	87	5	463	605	355	487	2e-11	66.6
maker-scaffold_7-snap-gene-55.22-mRNA-1	AT2G28860.1	AT2G28860.1 | Symbols: CYP710A4 | cytochrome P450, family 710, subfamily A, polypeptide 4 | chr2:12388342-12389823 REVERSE LENGTH=493	28.00	150	104	3	456	604	312	458	4e-11	65.9
maker-scaffold_7-snap-gene-55.22-mRNA-1	AT1G13140.2	AT1G13140.2 | Symbols: CYP86C3 | cytochrome P450, family 86, subfamily C, polypeptide 3 | chr1:4478667-4480271 REVERSE LENGTH=508	29.33	150	98	3	458	599	315	464	4e-11	65.5
maker-scaffold_7-snap-gene-55.22-mRNA-1	AT1G13140.1	AT1G13140.1 | Symbols: CYP86C3 | cytochrome P450, family 86, subfamily C, polypeptide 3 | chr1:4478667-4480271 REVERSE LENGTH=534	29.33	150	98	3	458	599	341	490	5e-11	65.5
maker-scaffold_7-snap-gene-55.22-mRNA-1	AT2G26170.2	AT2G26170.2 | Symbols: CYP711A1 | cytochrome P450, family 711, subfamily A, polypeptide 1 | chr2:11141703-11143270 FORWARD LENGTH=439	26.67	180	120	6	448	625	256	425	8e-11	64.7
maker-scaffold_7-snap-gene-55.22-mRNA-1	AT2G44890.1	AT2G44890.1 | Symbols: CYP704A1 | cytochrome P450, family 704, subfamily A, polypeptide 1 | chr2:18508392-18510290 REVERSE LENGTH=505	27.78	162	108	3	456	608	315	476	1e-10	64.7
maker-scaffold_7-snap-gene-55.22-mRNA-1	AT3G53130.1	AT3G53130.1 | Symbols: LUT1, CYP97C1 | Cytochrome P450 superfamily protein | chr3:19692812-19695278 FORWARD LENGTH=539	26.14	153	108	3	456	606	363	512	1e-10	64.3
maker-scaffold_7-snap-gene-55.22-mRNA-1	AT3G26125.1	AT3G26125.1 | Symbols: CYP86C2 | cytochrome P450, family 86, subfamily C, polypeptide 2 | chr3:9551812-9553437 FORWARD LENGTH=541	30.16	126	85	2	475	599	375	498	1e-10	63.9
maker-scaffold_7-snap-gene-55.22-mRNA-1	AT3G44970.1	AT3G44970.1 | Symbols: | Cytochrome P450 superfamily protein | chr3:16432443-16434848 FORWARD LENGTH=479	26.51	166	116	4	456	618	301	463	2e-10	63.9
maker-scaffold_7-snap-gene-55.22-mRNA-1	AT3G56630.1	AT3G56630.1 | Symbols: CYP94D2 | cytochrome P450, family 94, subfamily D, polypeptide 2 | chr3:20978953-20980512 FORWARD LENGTH=499	32.06	131	86	3	491	618	352	482	2e-10	63.5
maker-scaffold_7-snap-gene-55.22-mRNA-1	AT2G26170.1	AT2G26170.1 | Symbols: CYP711A1, MAX1 | cytochrome P450, family 711, subfamily A, polypeptide 1 | chr2:11140851-11143270 FORWARD LENGTH=522	26.67	180	120	6	448	625	339	508	2e-10	63.5
maker-scaffold_7-snap-gene-55.22-mRNA-1	AT1G11680.1	AT1G11680.1 | Symbols: CYP51G1, EMB1738, CYP51A2, CYP51 | CYTOCHROME P450 51G1 | chr1:3938925-3940585 FORWARD LENGTH=488	29.30	157	96	4	463	606	304	458	6e-10	62.0
maker-scaffold_7-snap-gene-55.22-mRNA-1	AT5G36110.1	AT5G36110.1 | Symbols: CYP716A1 | cytochrome P450, family 716, subfamily A, polypeptide 1 | chr5:14195377-14197613 FORWARD LENGTH=477	35.71	98	57	2	513	608	360	453	6e-10	62.0
maker-scaffold_7-snap-gene-55.22-mRNA-1	AT2G28850.1	AT2G28850.1 | Symbols: CYP710A3 | cytochrome P450, family 710, subfamily A, polypeptide 3 | chr2:12383480-12384961 REVERSE LENGTH=493	28.00	150	104	3	456	604	312	458	7e-10	61.6
maker-scaffold_7-snap-gene-55.22-mRNA-1	AT1G19630.1	AT1G19630.1 | Symbols: CYP722A1 | cytochrome P450, family 722, subfamily A, polypeptide 1 | chr1:6785427-6787967 REVERSE LENGTH=476	24.76	307	158	13	347	606	168	448	1e-09	61.2
maker-scaffold_7-snap-gene-55.22-mRNA-1	AT3G13730.1	AT3G13730.1 | Symbols: CYP90D1 | cytochrome P450, family 90, subfamily D, polypeptide 1 | chr3:4498330-4500836 REVERSE LENGTH=491	31.30	115	70	3	492	604	358	465	1e-09	61.2
maker-scaffold_7-snap-gene-55.22-mRNA-1	AT2G34500.1	AT2G34500.1 | Symbols: CYP710A1 | cytochrome P450, family 710, subfamily A, polypeptide 1 | chr2:14539712-14541199 REVERSE LENGTH=495	24.34	189	137	3	416	604	275	457	1e-09	61.2
maker-scaffold_7-snap-gene-55.22-mRNA-1	AT1G57750.1	AT1G57750.1 | Symbols: MAH1, CYP96A15 | cytochrome P450, family 96, subfamily A, polypeptide 15 | chr1:21384186-21385679 REVERSE LENGTH=497	25.47	161	108	4	456	612	325	477	2e-09	60.5
maker-scaffold_7-snap-gene-55.22-mRNA-1	AT2G26710.1	AT2G26710.1 | Symbols: BAS1, CYP734A1, CYP72B1 | Cytochrome P450 superfamily protein | chr2:11380700-11383413 FORWARD LENGTH=520	28.33	180	119	4	434	606	312	488	3e-09	60.1
maker-scaffold_7-snap-gene-55.22-mRNA-1	AT1G78490.1	AT1G78490.1 | Symbols: CYP708A3 | cytochrome P450, family 708, subfamily A, polypeptide 3 | chr1:29528349-29530391 FORWARD LENGTH=479	34.26	108	68	3	499	606	347	451	3e-09	59.7
maker-scaffold_7-snap-gene-55.22-mRNA-1	AT2G34490.1	AT2G34490.1 | Symbols: CYP710A2 | cytochrome P450, family 710, subfamily A, polypeptide 2 | chr2:14535874-14537373 REVERSE LENGTH=499	25.15	171	123	4	435	604	296	462	3e-09	59.7
maker-scaffold_7-snap-gene-55.22-mRNA-1	AT2G21910.1	AT2G21910.1 | Symbols: CYP96A5 | cytochrome P450, family 96, subfamily A, polypeptide 5 | chr2:9341498-9343030 FORWARD LENGTH=510	24.47	188	133	5	434	613	302	488	5e-09	58.9
maker-scaffold_7-snap-gene-55.22-mRNA-1	AT1G13150.1	AT1G13150.1 | Symbols: CYP86C4 | cytochrome P450, family 86, subfamily C, polypeptide 4 | chr1:4481995-4483584 REVERSE LENGTH=529	27.33	150	101	3	458	599	334	483	6e-09	58.9
maker-scaffold_7-snap-gene-55.22-mRNA-1	AT5G52400.1	AT5G52400.1 | Symbols: CYP715A1 | cytochrome P450, family 715, subfamily A, polypeptide 1 | chr5:21272949-21275509 FORWARD LENGTH=519	28.39	155	106	4	456	609	345	495	1e-08	58.2
maker-scaffold_7-snap-gene-55.22-mRNA-1	AT3G14650.1	AT3G14650.1 | Symbols: CYP72A11 | cytochrome P450, family 72, subfamily A, polypeptide 11 | chr3:4922206-4924165 FORWARD LENGTH=512	26.67	210	133	7	405	606	289	485	1e-08	58.2
maker-scaffold_7-snap-gene-55.22-mRNA-1	AT2G32440.2	AT2G32440.2 | Symbols: KAO2 | ent-kaurenoic acid hydroxylase 2 | chr2:13775668-13777783 FORWARD LENGTH=489	35.14	111	63	4	492	602	352	453	1e-08	57.8
maker-scaffold_7-snap-gene-55.22-mRNA-1	AT2G32440.1	AT2G32440.1 | Symbols: KAO2, CYP88A4, ATKAO2 | ent-kaurenoic acid hydroxylase 2 | chr2:13775668-13777783 FORWARD LENGTH=489	35.14	111	63	4	492	602	352	453	1e-08	57.8
maker-scaffold_7-snap-gene-55.22-mRNA-1	AT1G55940.1	AT1G55940.1 | Symbols: CYP708A1 | cytochrome P450, family 708, subfamily A, polypeptide 1 | chr1:20922543-20925619 REVERSE LENGTH=655	31.90	116	76	3	491	606	506	618	2e-08	57.4
maker-scaffold_7-snap-gene-55.22-mRNA-1	AT1G17060.1	AT1G17060.1 | Symbols: CYP72C1, SOB7 | cytochrome p450 72c1 | chr1:5832282-5835255 REVERSE LENGTH=476	26.62	139	97	3	465	602	311	445	3e-08	56.6
maker-scaffold_7-snap-gene-55.22-mRNA-1	AT5G38970.2	AT5G38970.2 | Symbols: BR6OX1, ATBR6OX, CYP85A1, BR6OX | brassinosteroid-6-oxidase 1 | chr5:15594935-15597465 REVERSE LENGTH=384	31.86	113	65	4	492	602	249	351	5e-08	55.8
maker-scaffold_7-snap-gene-55.22-mRNA-1	AT3G30180.1	AT3G30180.1 | Symbols: CYP85A2, BR6OX2 | brassinosteroid-6-oxidase 2 | chr3:11810867-11813509 FORWARD LENGTH=465	28.87	142	87	5	463	602	303	432	5e-08	55.8
maker-scaffold_7-snap-gene-55.22-mRNA-1	AT1G34540.1	AT1G34540.1 | Symbols: CYP94D1 | cytochrome P450, family 94, subfamily D, polypeptide 1 | chr1:12637054-12638550 FORWARD LENGTH=498	29.60	125	85	3	491	612	352	476	5e-08	55.8
maker-scaffold_7-snap-gene-55.22-mRNA-1	AT5G38970.1	AT5G38970.1 | Symbols: BR6OX1, ATBR6OX, CYP85A1, BR6OX | brassinosteroid-6-oxidase 1 | chr5:15594935-15597774 REVERSE LENGTH=465	31.86	113	65	4	492	602	330	432	5e-08	55.8
maker-scaffold_7-snap-gene-55.22-mRNA-1	AT5G36130.1	AT5G36130.1 | Symbols: | Cytochrome P450 superfamily protein | chr5:14209293-14209811 REVERSE LENGTH=140	32.61	92	58	1	513	604	23	110	6e-08	52.8
maker-scaffold_7-snap-gene-55.22-mRNA-1	AT3G14630.1	AT3G14630.1 | Symbols: CYP72A9 | cytochrome P450, family 72, subfamily A, polypeptide 9 | chr3:4917498-4919409 FORWARD LENGTH=508	28.67	143	97	3	465	606	343	481	6e-08	55.8
maker-scaffold_7-snap-gene-55.22-mRNA-1	AT5G45340.1	AT5G45340.1 | Symbols: CYP707A3 | cytochrome P450, family 707, subfamily A, polypeptide 3 | chr5:18368977-18370909 REVERSE LENGTH=463	34.04	94	57	2	513	606	348	436	7e-08	55.5
maker-scaffold_7-snap-gene-55.22-mRNA-1	AT3G50660.1	AT3G50660.1 | Symbols: DWF4, CYP90B1, CLM, SNP2, SAV1, PSC1 | Cytochrome P450 superfamily protein | chr3:18814262-18817168 REVERSE LENGTH=513	26.82	179	104	7	455	619	335	500	9e-08	55.1
maker-scaffold_7-snap-gene-55.22-mRNA-1	AT5G02900.1	AT5G02900.1 | Symbols: CYP96A13 | cytochrome P450, family 96, subfamily A, polypeptide 13 | chr5:674060-675569 FORWARD LENGTH=480	24.69	162	109	5	456	609	298	454	9e-08	55.1
maker-scaffold_7-snap-gene-55.22-mRNA-1	AT4G19230.1	AT4G19230.1 | Symbols: CYP707A1 | cytochrome P450, family 707, subfamily A, polypeptide 1 | chr4:10521524-10523517 FORWARD LENGTH=467	22.92	432	278	16	206	606	29	436	1e-07	54.7
maker-scaffold_7-snap-gene-55.22-mRNA-1	AT2G44890.2	AT2G44890.2 | Symbols: CYP704A1 | cytochrome P450, family 704, subfamily A, polypeptide 1 | chr2:18508392-18510308 REVERSE LENGTH=493	26.54	162	96	4	456	608	317	464	2e-07	54.3
maker-scaffold_7-snap-gene-55.22-mRNA-1	AT3G14640.1	AT3G14640.1 | Symbols: CYP72A10 | cytochrome P450, family 72, subfamily A, polypeptide 10 | chr3:4919856-4921787 FORWARD LENGTH=514	28.47	144	96	5	465	606	349	487	2e-07	53.9
maker-scaffold_7-snap-gene-55.22-mRNA-1	AT1G63710.1	AT1G63710.1 | Symbols: CYP86A7 | cytochrome P450, family 86, subfamily A, polypeptide 7 | chr1:23632360-23633931 REVERSE LENGTH=523	27.34	139	97	3	462	599	338	473	2e-07	53.9
maker-scaffold_7-snap-gene-55.22-mRNA-1	AT4G15300.1	AT4G15300.1 | Symbols: CYP702A2 | cytochrome P450, family 702, subfamily A, polypeptide 2 | chr4:8730723-8732748 REVERSE LENGTH=487	22.31	260	187	10	354	609	212	460	3e-07	53.5
maker-scaffold_7-snap-gene-55.22-mRNA-1	AT3G14680.1	AT3G14680.1 | Symbols: CYP72A14 | cytochrome P450, family 72, subfamily A, polypeptide 14 | chr3:4934478-4936462 FORWARD LENGTH=512	24.68	235	151	8	385	606	264	485	3e-07	53.1
maker-scaffold_7-snap-gene-55.22-mRNA-1	AT3G14690.1	AT3G14690.1 | Symbols: CYP72A15 | cytochrome P450, family 72, subfamily A, polypeptide 15 | chr3:4937410-4939310 FORWARD LENGTH=512	28.31	166	109	7	465	625	347	507	4e-07	53.1
maker-scaffold_7-snap-gene-55.22-mRNA-1	AT3G19270.1	AT3G19270.1 | Symbols: CYP707A4 | cytochrome P450, family 707, subfamily A, polypeptide 4 | chr3:6673885-6676400 REVERSE LENGTH=468	32.35	102	64	2	513	614	352	448	7e-07	52.4
maker-scaffold_7-snap-gene-55.22-mRNA-1	AT2G29090.2	AT2G29090.2 | Symbols: CYP707A2 | cytochrome P450, family 707, subfamily A, polypeptide 2 | chr2:12495038-12499080 REVERSE LENGTH=482	30.85	94	60	1	513	606	368	456	7e-07	52.4
maker-scaffold_7-snap-gene-55.22-mRNA-1	AT2G29090.1	AT2G29090.1 | Symbols: CYP707A2 | cytochrome P450, family 707, subfamily A, polypeptide 2 | chr2:12495038-12499080 REVERSE LENGTH=482	30.85	94	60	1	513	606	368	456	7e-07	52.4
maker-scaffold_7-snap-gene-55.22-mRNA-1	AT3G14660.1	AT3G14660.1 | Symbols: CYP72A13 | cytochrome P450, family 72, subfamily A, polypeptide 13 | chr3:4924960-4926911 FORWARD LENGTH=512	27.78	144	97	5	465	606	347	485	7e-07	52.4
maker-scaffold_7-snap-gene-55.22-mRNA-1	AT4G27710.1	AT4G27710.1 | Symbols: CYP709B3 | cytochrome P450, family 709, subfamily B, polypeptide 3 | chr4:13828520-13830417 FORWARD LENGTH=518	27.50	160	108	6	465	621	351	505	7e-07	52.4
maker-scaffold_7-snap-gene-55.22-mRNA-1	AT1G24540.1	AT1G24540.1 | Symbols: CYP86C1 | cytochrome P450, family 86, subfamily C, polypeptide 1 | chr1:8699751-8701319 FORWARD LENGTH=522	23.27	159	105	3	462	611	348	498	1e-06	51.6
maker-scaffold_7-snap-gene-55.22-mRNA-1	AT4G39490.1	AT4G39490.1 | Symbols: CYP96A10 | cytochrome P450, family 96, subfamily A, polypeptide 10 | chr4:18365229-18366788 FORWARD LENGTH=519	23.08	169	117	3	456	611	326	494	2e-06	51.2
maker-scaffold_7-snap-gene-55.22-mRNA-1	AT1G47620.1	AT1G47620.1 | Symbols: CYP96A8 | cytochrome P450, family 96, subfamily A, polypeptide 8 | chr1:17508116-17509678 REVERSE LENGTH=520	23.31	163	117	5	456	612	336	496	2e-06	50.8
maker-scaffold_7-snap-gene-55.22-mRNA-1	AT3G14610.1	AT3G14610.1 | Symbols: CYP72A7 | cytochrome P450, family 72, subfamily A, polypeptide 7 | chr3:4912565-4914503 FORWARD LENGTH=512	24.85	165	117	5	465	625	346	507	3e-06	50.4
maker-scaffold_7-snap-gene-55.22-mRNA-1	AT5G45340.2	AT5G45340.2 | Symbols: CYP707A3 | cytochrome P450, family 707, subfamily A, polypeptide 3 | chr5:18369121-18370909 REVERSE LENGTH=446	34.48	87	52	2	513	599	348	429	3e-06	50.1
maker-scaffold_7-snap-gene-55.22-mRNA-1	AT5G23190.1	AT5G23190.1 | Symbols: CYP86B1 | cytochrome P450, family 86, subfamily B, polypeptide 1 | chr5:7803478-7805659 REVERSE LENGTH=559	24.22	289	159	8	329	612	288	521	3e-06	50.1
maker-scaffold_7-snap-gene-55.22-mRNA-1	AT4G15110.1	AT4G15110.1 | Symbols: CYP97B3 | cytochrome P450, family 97, subfamily B, polypeptide 3 | chr4:8629922-8632993 REVERSE LENGTH=580	24.44	180	103	6	456	606	375	550	3e-06	50.1
maker-scaffold_7-snap-gene-55.22-mRNA-1	AT1G16410.2	AT1G16410.2 | Symbols: CYP79F1, BUS1, SPS1 | cytochrome p450 79f1 | chr1:5608862-5610244 FORWARD LENGTH=423	20.64	407	246	13	192	527	14	414	4e-06	49.7
maker-scaffold_7-snap-gene-55.22-mRNA-1	AT5G14400.1	AT5G14400.1 | Symbols: CYP724A1 | cytochrome P450, family 724, subfamily A, polypeptide 1 | chr5:4644128-4646382 FORWARD LENGTH=367	26.88	160	89	6	456	612	209	343	7e-06	48.9
maker-scaffold_7-snap-gene-55.23-mRNA-1	AT5G07250.1	AT5G07250.1 | Symbols: ATRBL3, RBL3 | RHOMBOID-like protein 3 | chr5:2274437-2275935 REVERSE LENGTH=346	61.42	337	113	3	6	335	19	345	2e-82	257
maker-scaffold_7-snap-gene-55.23-mRNA-1	AT1G63120.1	AT1G63120.1 | Symbols: ATRBL2, RBL2 | RHOMBOID-like 2 | chr1:23409054-23410725 REVERSE LENGTH=317	60.48	334	114	5	1	333	1	317	6e-81	252
maker-scaffold_7-snap-gene-55.23-mRNA-1	AT2G29050.1	AT2G29050.1 | Symbols: ATRBL1, RBL1 | RHOMBOID-like 1 | chr2:12478245-12480121 FORWARD LENGTH=389	58.17	306	109	3	33	335	54	343	1e-69	225
maker-scaffold_7-snap-gene-55.23-mRNA-1	AT5G07250.2	AT5G07250.2 | Symbols: ATRBL3, RBL3 | RHOMBOID-like protein 3 | chr5:2274437-2275935 REVERSE LENGTH=299	50.45	337	103	4	6	335	19	298	2e-68	219
maker-scaffold_7-snap-gene-55.23-mRNA-1	AT1G12750.3	AT1G12750.3 | Symbols: RBL6 | RHOMBOID-like protein 6 | chr1:4345100-4346688 REVERSE LENGTH=307	57.38	305	117	3	30	333	15	307	4e-65	211
maker-scaffold_7-snap-gene-55.23-mRNA-1	AT1G12750.2	AT1G12750.2 | Symbols: ATRBL6, RBL6 | RHOMBOID-like protein 6 | chr1:4345100-4346688 REVERSE LENGTH=307	57.38	305	117	3	30	333	15	307	4e-65	211
maker-scaffold_7-snap-gene-55.23-mRNA-1	AT1G12750.1	AT1G12750.1 | Symbols: ATRBL6, RBL6 | RHOMBOID-like protein 6 | chr1:4345100-4346688 REVERSE LENGTH=307	57.38	305	117	3	30	333	15	307	4e-65	211
maker-scaffold_7-snap-gene-55.23-mRNA-1	AT3G53780.2	AT3G53780.2 | Symbols: ATRBL4, RBL4 | RHOMBOID-like protein 4 | chr3:19924729-19926648 REVERSE LENGTH=394	54.17	336	130	3	5	334	30	347	3e-64	211
maker-scaffold_7-snap-gene-55.23-mRNA-1	AT2G29050.2	AT2G29050.2 | Symbols: ATRBL1, RBL1 | RHOMBOID-like 1 | chr2:12478245-12479653 FORWARD LENGTH=346	54.06	283	86	3	33	284	54	323	5e-55	186
maker-scaffold_7-snap-gene-55.23-mRNA-1	AT4G23070.1	AT4G23070.1 | Symbols: ATRBL7, RBL7 | RHOMBOID-like protein 7 | chr4:12090690-12092077 REVERSE LENGTH=313	52.44	328	139	4	6	332	2	313	3e-53	180
maker-scaffold_7-snap-gene-55.23-mRNA-1	AT3G53780.1	AT3G53780.1 | Symbols: ATRBL4, RBL4 | RHOMBOID-like protein 4 | chr3:19924729-19926025 REVERSE LENGTH=270	59.65	228	87	1	107	334	1	223	4e-42	149
maker-scaffold_7-snap-gene-55.23-mRNA-1	AT1G52580.1	AT1G52580.1 | Symbols: ATRBL5, RBL5 | RHOMBOID-like protein 5 | chr1:19587637-19588958 FORWARD LENGTH=309	53.49	258	100	5	33	284	31	274	4e-40	145
maker-scaffold_7-snap-gene-55.23-mRNA-1	AT1G77860.1	AT1G77860.1 | Symbols: KOM | Rhomboid-related intramembrane serine protease family protein | chr1:29282643-29284458 REVERSE LENGTH=351	40.84	311	155	5	35	335	48	339	7e-36	135
maker-scaffold_7-augustus-gene-56.51-mRNA-1	AT4G00730.1	AT4G00730.1 | Symbols: ANL2, AHDP | Homeobox-leucine zipper family protein / lipid-binding START domain-containing protein | chr4:299741-304103 REVERSE LENGTH=802	54.19	716	285	14	82	778	108	799	0.0	723
maker-scaffold_7-augustus-gene-56.51-mRNA-1	AT3G61150.1	AT3G61150.1 | Symbols: HDG1, HD-GL2-1 | homeodomain GLABROUS 1 | chr3:22630769-22634875 FORWARD LENGTH=808	51.18	723	326	12	82	778	83	804	0.0	701
maker-scaffold_7-augustus-gene-56.51-mRNA-1	AT4G04890.1	AT4G04890.1 | Symbols: PDF2 | protodermal factor 2 | chr4:2476970-2480090 REVERSE LENGTH=743	45.03	735	359	15	66	774	17	732	0.0	606
maker-scaffold_7-augustus-gene-56.51-mRNA-1	AT1G05230.3	AT1G05230.3 | Symbols: HDG2 | homeodomain GLABROUS 2 | chr1:1513388-1517024 REVERSE LENGTH=719	43.86	700	353	11	85	774	42	711	0.0	590
maker-scaffold_7-augustus-gene-56.51-mRNA-1	AT4G21750.2	AT4G21750.2 | Symbols: ATML1 | Homeobox-leucine zipper family protein / lipid-binding START domain-containing protein | chr4:11556965-11560243 FORWARD LENGTH=762	43.59	764	374	15	56	777	9	757	0.0	589
maker-scaffold_7-augustus-gene-56.51-mRNA-1	AT4G21750.1	AT4G21750.1 | Symbols: ATML1 | Homeobox-leucine zipper family protein / lipid-binding START domain-containing protein | chr4:11556965-11560243 FORWARD LENGTH=762	43.59	764	374	15	56	777	9	757	0.0	589
maker-scaffold_7-augustus-gene-56.51-mRNA-1	AT1G05230.4	AT1G05230.4 | Symbols: HDG2 | homeodomain GLABROUS 2 | chr1:1513388-1517024 REVERSE LENGTH=721	43.51	701	356	11	85	774	42	713	0.0	587
maker-scaffold_7-augustus-gene-56.51-mRNA-1	AT1G05230.2	AT1G05230.2 | Symbols: HDG2 | homeodomain GLABROUS 2 | chr1:1513388-1517024 REVERSE LENGTH=721	43.51	701	356	11	85	774	42	713	0.0	587
maker-scaffold_7-augustus-gene-56.51-mRNA-1	AT1G05230.1	AT1G05230.1 | Symbols: HDG2 | homeodomain GLABROUS 2 | chr1:1513388-1517024 REVERSE LENGTH=721	43.51	701	356	11	85	774	42	713	0.0	587
maker-scaffold_7-augustus-gene-56.51-mRNA-1	AT5G52170.1	AT5G52170.1 | Symbols: HDG7 | homeodomain GLABROUS 7 | chr5:21196974-21199959 FORWARD LENGTH=682	46.05	721	297	16	82	778	27	679	0.0	579
maker-scaffold_7-augustus-gene-56.51-mRNA-1	AT4G00730.2	AT4G00730.2 | Symbols: ANL2, AHDP | Homeobox-leucine zipper family protein / lipid-binding START domain-containing protein | chr4:301071-304103 REVERSE LENGTH=570	56.96	467	170	9	82	537	108	554	3e-174	517
maker-scaffold_7-augustus-gene-56.51-mRNA-1	AT1G73360.1	AT1G73360.1 | Symbols: HDG11, EDT1, ATHDG11 | homeodomain GLABROUS 11 | chr1:27578893-27581820 REVERSE LENGTH=722	41.10	691	376	13	109	777	32	713	5e-165	499
maker-scaffold_7-augustus-gene-56.51-mRNA-1	AT1G17920.1	AT1G17920.1 | Symbols: HDG12 | homeodomain GLABROUS 12 | chr1:6162214-6165033 REVERSE LENGTH=687	39.89	702	378	17	95	777	5	681	3e-152	464
maker-scaffold_7-augustus-gene-56.51-mRNA-1	AT2G32370.1	AT2G32370.1 | Symbols: HDG3 | homeodomain GLABROUS 3 | chr2:13742408-13745840 FORWARD LENGTH=725	38.64	704	383	12	89	775	47	718	8e-152	464
maker-scaffold_7-augustus-gene-56.51-mRNA-1	AT1G79840.1	AT1G79840.1 | Symbols: GL2 | HD-ZIP IV family of homeobox-leucine zipper protein with lipid-binding START domain | chr1:30037526-30041013 FORWARD LENGTH=747	38.87	692	360	15	105	778	97	743	1e-149	459
maker-scaffold_7-augustus-gene-56.51-mRNA-1	AT1G79840.2	AT1G79840.2 | Symbols: GL2 | HD-ZIP IV family of homeobox-leucine zipper protein with lipid-binding START domain | chr1:30037093-30041013 FORWARD LENGTH=776	38.87	692	360	15	105	778	126	772	1e-148	458
maker-scaffold_7-augustus-gene-56.51-mRNA-1	AT4G25530.1	AT4G25530.1 | Symbols: FWA, HDG6 | FLOWERING WAGENINGEN | chr4:13039312-13042242 FORWARD LENGTH=686	36.76	691	389	14	98	777	29	682	1e-136	424
maker-scaffold_7-augustus-gene-56.51-mRNA-1	AT5G46880.1	AT5G46880.1 | Symbols: HB-7, HDG5 | homeobox-7 | chr5:19031540-19035388 FORWARD LENGTH=826	34.47	734	410	19	93	777	95	806	2e-131	414
maker-scaffold_7-augustus-gene-56.51-mRNA-1	AT4G17710.1	AT4G17710.1 | Symbols: HDG4 | homeodomain GLABROUS 4 | chr4:9856327-9859288 REVERSE LENGTH=709	33.72	685	379	15	104	777	83	703	3e-114	366
maker-scaffold_7-augustus-gene-56.51-mRNA-1	AT3G03260.1	AT3G03260.1 | Symbols: HDG8 | homeodomain GLABROUS 8 | chr3:755356-759234 REVERSE LENGTH=699	32.92	729	406	21	90	774	2	691	2e-110	355
maker-scaffold_7-augustus-gene-56.51-mRNA-1	AT5G17320.1	AT5G17320.1 | Symbols: HDG9 | homeodomain GLABROUS 9 | chr5:5703380-5707637 REVERSE LENGTH=718	31.42	732	437	20	90	778	7	716	4e-98	323
maker-scaffold_7-augustus-gene-56.51-mRNA-1	AT1G34650.1	AT1G34650.1 | Symbols: HDG10 | homeodomain GLABROUS 10 | chr1:12693011-12697778 FORWARD LENGTH=708	30.40	704	421	21	116	774	23	702	3e-84	285
maker-scaffold_7-augustus-gene-56.51-mRNA-1	AT5G07260.2	AT5G07260.2 | Symbols: | START (StAR-related lipid-transfer) lipid-binding domain | chr5:2278058-2280091 FORWARD LENGTH=536	29.34	559	303	17	175	716	10	493	7e-56	202
maker-scaffold_7-augustus-gene-56.51-mRNA-1	AT5G07260.1	AT5G07260.1 | Symbols: | START (StAR-related lipid-transfer) lipid-binding domain | chr5:2278058-2280091 FORWARD LENGTH=541	29.26	564	302	18	175	716	10	498	4e-55	199
maker-scaffold_7-augustus-gene-56.51-mRNA-1	AT4G26920.1	AT4G26920.1 | Symbols: | START (StAR-related lipid-transfer) lipid-binding domain | chr4:13525031-13527172 FORWARD LENGTH=461	24.84	479	246	20	252	713	31	412	4e-24	106
maker-scaffold_7-augustus-gene-56.51-mRNA-1	AT4G32880.1	AT4G32880.1 | Symbols: ATHB-8, ATHB8, HB-8 | homeobox gene 8 | chr4:15863587-15867822 REVERSE LENGTH=833	22.03	690	367	25	94	713	3	591	3e-17	86.7
maker-scaffold_7-augustus-gene-56.51-mRNA-1	AT1G30490.1	AT1G30490.1 | Symbols: PHV, ATHB9 | Homeobox-leucine zipper family protein / lipid-binding START domain-containing protein | chr1:10796328-10800744 REVERSE LENGTH=841	21.10	621	374	20	99	687	8	544	2e-13	73.9
maker-scaffold_7-augustus-gene-56.51-mRNA-1	AT2G36610.1	AT2G36610.1 | Symbols: ATHB22, HB22 | homeobox protein 22 | chr2:15349327-15350088 FORWARD LENGTH=185	33.60	125	64	6	92	200	54	175	7e-08	53.5
maker-scaffold_7-augustus-gene-56.51-mRNA-1	AT2G22800.1	AT2G22800.1 | Symbols: HAT9 | Homeobox-leucine zipper protein family | chr2:9704949-9706048 REVERSE LENGTH=274	36.08	97	61	1	99	195	101	196	3e-07	53.1
maker-scaffold_7-augustus-gene-56.51-mRNA-1	AT5G47370.1	AT5G47370.1 | Symbols: HAT2 | Homeobox-leucine zipper protein 4 (HB-4) / HD-ZIP protein | chr5:19216482-19217647 REVERSE LENGTH=283	37.07	116	56	4	95	194	99	213	4e-07	52.4
maker-scaffold_7-augustus-gene-56.51-mRNA-1	AT5G60690.1	AT5G60690.1 | Symbols: REV, IFL, IFL1 | Homeobox-leucine zipper family protein / lipid-binding START domain-containing protein | chr5:24397734-24401933 FORWARD LENGTH=842	30.17	116	55	4	112	201	25	140	6e-07	53.1
maker-scaffold_7-augustus-gene-56.51-mRNA-1	AT3G01470.1	AT3G01470.1 | Symbols: ATHB-1, ATHB1, HD-ZIP-1, HAT5, HB-1 | homeobox 1 | chr3:182648-184034 REVERSE LENGTH=272	33.33	117	55	4	111	212	67	175	7e-07	51.6
maker-scaffold_7-augustus-gene-56.51-mRNA-1	AT4G17460.1	AT4G17460.1 | Symbols: HAT1 | Homeobox-leucine zipper protein 4 (HB-4) / HD-ZIP protein | chr4:9739862-9740983 FORWARD LENGTH=282	33.91	115	61	2	94	193	103	217	9e-07	51.6
maker-scaffold_7-augustus-gene-56.51-mRNA-1	AT5G06710.1	AT5G06710.1 | Symbols: HAT14 | homeobox from Arabidopsis thaliana | chr5:2068305-2070284 REVERSE LENGTH=336	30.71	127	83	3	73	195	148	273	1e-06	51.6
maker-scaffold_7-augustus-gene-56.51-mRNA-1	AT1G52150.3	AT1G52150.3 | Symbols: ATHB-15, ATHB15, CNA, ICU4 | Homeobox-leucine zipper family protein / lipid-binding START domain-containing protein | chr1:19410118-19413961 REVERSE LENGTH=794	22.46	414	245	17	350	713	202	589	1e-06	52.4
maker-scaffold_7-augustus-gene-56.51-mRNA-1	AT1G52150.2	AT1G52150.2 | Symbols: ATHB-15, ATHB15, CNA, ICU4 | Homeobox-leucine zipper family protein / lipid-binding START domain-containing protein | chr1:19409913-19413961 REVERSE LENGTH=837	22.39	402	244	16	362	713	206	589	2e-06	52.0
maker-scaffold_7-augustus-gene-56.51-mRNA-1	AT3G60390.1	AT3G60390.1 | Symbols: HAT3 | homeobox-leucine zipper protein 3 | chr3:22320788-22322370 REVERSE LENGTH=315	33.33	114	73	2	79	192	132	242	2e-06	50.8
maker-scaffold_7-augustus-gene-56.51-mRNA-1	AT1G52150.1	AT1G52150.1 | Symbols: ATHB-15, ATHB15, CNA, ICU4 | Homeobox-leucine zipper family protein / lipid-binding START domain-containing protein | chr1:19409913-19413961 REVERSE LENGTH=836	22.39	402	244	16	362	713	206	589	2e-06	51.6
maker-scaffold_7-augustus-gene-56.51-mRNA-1	AT1G26960.1	AT1G26960.1 | Symbols: AtHB23, HB23 | homeobox protein 23 | chr1:9356126-9357239 FORWARD LENGTH=255	26.50	117	84	1	75	191	36	150	3e-06	49.7
maker-scaffold_7-augustus-gene-56.51-mRNA-1	AT2G34710.1	AT2G34710.1 | Symbols: PHB, ATHB14, ATHB-14, PHB-1D | Homeobox-leucine zipper family protein / lipid-binding START domain-containing protein | chr2:14639548-14643993 REVERSE LENGTH=852	34.04	94	55	2	103	192	16	106	3e-06	50.8
maker-scaffold_7-augustus-gene-56.51-mRNA-1	AT5G15150.1	AT5G15150.1 | Symbols: ATHB-3, HAT7, ATHB3, HB-3 | homeobox 3 | chr5:4913951-4915609 REVERSE LENGTH=314	32.63	95	50	2	120	200	123	217	6e-06	48.9
maker-scaffold_7-augustus-gene-56.51-mRNA-1	AT5G03790.1	AT5G03790.1 | Symbols: ATHB51, LMI1, HB51 | homeobox 51 | chr5:1004985-1006373 FORWARD LENGTH=235	31.52	92	56	2	112	196	77	168	8e-06	48.1
genemark-scaffold_7-processed-gene-56.91-mRNA-1	AT4G33495.1	AT4G33495.1 | Symbols: RPD1 | Ubiquitin carboxyl-terminal hydrolase family protein | chr4:16111349-16112578 REVERSE LENGTH=409	75.27	368	87	3	29	394	40	405	0.0	589
genemark-scaffold_7-processed-gene-56.91-mRNA-1	AT5G45790.2	AT5G45790.2 | Symbols: | Ubiquitin carboxyl-terminal hydrolase family protein | chr5:18572345-18573664 FORWARD LENGTH=439	39.71	350	192	7	33	379	66	399	5e-75	244
genemark-scaffold_7-processed-gene-56.91-mRNA-1	AT5G45790.1	AT5G45790.1 | Symbols: | Ubiquitin carboxyl-terminal hydrolase family protein | chr5:18572473-18573664 FORWARD LENGTH=354	40.98	327	169	8	61	379	4	314	1e-72	236
genemark-scaffold_7-processed-gene-56.91-mRNA-1	AT1G06440.1	AT1G06440.1 | Symbols: | Ubiquitin carboxyl-terminal hydrolase family protein | chr1:1963733-1964905 REVERSE LENGTH=390	37.39	345	205	6	34	372	33	372	8e-68	224
genemark-scaffold_7-processed-gene-56.91-mRNA-1	AT1G79120.1	AT1G79120.1 | Symbols: | Ubiquitin carboxyl-terminal hydrolase family protein | chr1:29767314-29768555 REVERSE LENGTH=413	31.18	356	213	8	30	370	57	395	2e-40	151
genemark-scaffold_7-processed-gene-56.91-mRNA-1	AT4G01037.1	AT4G01037.1 | Symbols: WTF1, AtWTF1 | Ubiquitin carboxyl-terminal hydrolase family protein | chr4:451444-453030 REVERSE LENGTH=528	31.11	360	220	13	35	382	78	421	1e-35	139
genemark-scaffold_7-processed-gene-56.91-mRNA-1	AT5G21970.1	AT5G21970.1 | Symbols: | Ubiquitin carboxyl-terminal hydrolase family protein | chr5:7262071-7263420 FORWARD LENGTH=449	28.76	372	230	11	49	409	69	416	9e-35	135
genemark-scaffold_7-processed-gene-56.91-mRNA-1	AT2G31290.2	AT2G31290.2 | Symbols: | Ubiquitin carboxyl-terminal hydrolase family protein | chr2:13344151-13345398 FORWARD LENGTH=415	30.43	322	186	10	56	369	49	340	9e-35	134
genemark-scaffold_7-processed-gene-56.91-mRNA-1	AT2G31290.1	AT2G31290.1 | Symbols: | Ubiquitin carboxyl-terminal hydrolase family protein | chr2:13344151-13345398 FORWARD LENGTH=415	30.43	322	186	10	56	369	49	340	9e-35	134
genemark-scaffold_7-processed-gene-56.91-mRNA-1	AT1G71850.1	AT1G71850.1 | Symbols: | Ubiquitin carboxyl-terminal hydrolase family protein | chr1:27024875-27026287 REVERSE LENGTH=470	29.05	389	227	12	36	406	32	389	3e-34	134
genemark-scaffold_7-processed-gene-56.91-mRNA-1	AT3G58520.1	AT3G58520.1 | Symbols: | Ubiquitin carboxyl-terminal hydrolase family protein | chr3:21643921-21645277 REVERSE LENGTH=418	28.19	376	241	10	2	366	6	363	1e-32	129
genemark-scaffold_7-processed-gene-56.91-mRNA-1	AT3G58520.2	AT3G58520.2 | Symbols: | Ubiquitin carboxyl-terminal hydrolase family protein | chr3:21643921-21645277 REVERSE LENGTH=406	30.63	284	173	7	94	366	81	351	8e-31	123
genemark-scaffold_7-processed-gene-56.91-mRNA-1	AT3G63090.1	AT3G63090.1 | Symbols: | Ubiquitin carboxyl-terminal hydrolase family protein | chr3:23313617-23314831 FORWARD LENGTH=404	27.35	340	225	7	37	369	40	364	2e-30	121
genemark-scaffold_7-processed-gene-56.91-mRNA-1	AT4G24320.1	AT4G24320.1 | Symbols: | Ubiquitin carboxyl-terminal hydrolase family protein | chr4:12602298-12603485 REVERSE LENGTH=395	29.75	353	223	10	36	378	26	363	2e-30	121
genemark-scaffold_7-processed-gene-56.91-mRNA-1	AT5G48040.1	AT5G48040.1 | Symbols: | Ubiquitin carboxyl-terminal hydrolase family protein | chr5:19470461-19471729 FORWARD LENGTH=422	29.12	340	216	8	36	369	40	360	6e-29	117
genemark-scaffold_7-processed-gene-56.91-mRNA-1	AT2G39120.1	AT2G39120.1 | Symbols: | Ubiquitin carboxyl-terminal hydrolase family protein | chr2:16321794-16322957 FORWARD LENGTH=387	27.06	340	223	9	37	369	33	354	7e-25	105
genemark-scaffold_7-processed-gene-56.91-mRNA-1	AT5G62990.1	AT5G62990.1 | Symbols: emb1692 | Ubiquitin carboxyl-terminal hydrolase family protein | chr5:25277828-25279312 FORWARD LENGTH=494	27.87	348	221	11	36	369	60	391	2e-24	105
genemark-scaffold_7-processed-gene-56.91-mRNA-1	AT4G08940.1	AT4G08940.1 | Symbols: | Ubiquitin carboxyl-terminal hydrolase family protein | chr4:5730986-5732173 REVERSE LENGTH=395	27.61	326	216	10	48	370	78	386	8e-21	94.0
genemark-scaffold_7-processed-gene-56.93-mRNA-1	AT5G07270.1	AT5G07270.1 | Symbols: XBAT33 | XB3 ortholog 3 in Arabidopsis thaliana | chr5:2280821-2283384 FORWARD LENGTH=513	74.62	520	122	6	1	517	1	513	0.0	771
genemark-scaffold_7-processed-gene-56.93-mRNA-1	AT5G57740.1	AT5G57740.1 | Symbols: XBAT32 | XB3 ortholog 2 in Arabidopsis thaliana | chr5:23394789-23397145 REVERSE LENGTH=508	56.69	381	157	4	1	378	7	382	4e-143	426
genemark-scaffold_7-processed-gene-56.93-mRNA-1	AT2G28840.1	AT2G28840.1 | Symbols: XBAT31 | XB3 ortholog 1 in Arabidopsis thaliana | chr2:12378542-12380474 FORWARD LENGTH=456	30.69	404	222	9	1	375	1	375	2e-39	150
genemark-scaffold_7-processed-gene-56.93-mRNA-1	AT2G28840.2	AT2G28840.2 | Symbols: XBAT31 | XB3 ortholog 1 in Arabidopsis thaliana | chr2:12378672-12380474 FORWARD LENGTH=442	30.70	329	171	8	75	375	62	361	9e-29	118
genemark-scaffold_7-processed-gene-56.93-mRNA-1	AT5G02620.1	AT5G02620.1 | Symbols: ANK1, ATANK1 | ankyrin-like1 | chr5:589666-591536 FORWARD LENGTH=524	26.57	271	149	9	46	273	18	281	2e-13	72.8
genemark-scaffold_7-processed-gene-56.93-mRNA-1	AT3G04710.3	AT3G04710.3 | Symbols: TPR10 | ankyrin repeat family protein | chr3:1276948-1280942 FORWARD LENGTH=680	30.09	216	132	5	49	260	283	483	5e-13	71.6
genemark-scaffold_7-processed-gene-56.93-mRNA-1	AT4G19150.1	AT4G19150.1 | Symbols: | Ankyrin repeat family protein | chr4:10471578-10472677 REVERSE LENGTH=243	38.66	119	71	2	14	132	20	136	8e-13	68.6
genemark-scaffold_7-processed-gene-56.93-mRNA-1	AT3G04710.1	AT3G04710.1 | Symbols: TPR10 | ankyrin repeat family protein | chr3:1278229-1280942 FORWARD LENGTH=456	29.39	228	118	6	49	260	59	259	1e-12	70.1
genemark-scaffold_7-processed-gene-56.93-mRNA-1	AT2G31820.1	AT2G31820.1 | Symbols: | Ankyrin repeat family protein | chr2:13530350-13532562 FORWARD LENGTH=662	28.90	263	143	7	14	273	193	414	2e-12	69.7
genemark-scaffold_7-processed-gene-56.93-mRNA-1	AT3G04710.2	AT3G04710.2 | Symbols: TPR10 | ankyrin repeat family protein | chr3:1278229-1280942 FORWARD LENGTH=455	30.09	216	131	6	49	260	59	258	2e-11	66.2
genemark-scaffold_7-processed-gene-56.93-mRNA-1	AT1G07710.1	AT1G07710.1 | Symbols: | Ankyrin repeat family protein | chr1:2386275-2387986 REVERSE LENGTH=543	31.25	240	149	8	10	243	65	294	2e-11	66.2
genemark-scaffold_7-processed-gene-56.93-mRNA-1	AT3G12360.1	AT3G12360.1 | Symbols: ITN1 | Ankyrin repeat family protein | chr3:3934146-3936495 FORWARD LENGTH=590	30.50	200	97	8	3	198	126	287	6e-10	62.0
genemark-scaffold_7-processed-gene-56.93-mRNA-1	AT5G60070.1	AT5G60070.1 | Symbols: | ankyrin repeat family protein | chr5:24190440-24192570 REVERSE LENGTH=548	23.55	310	169	9	1	273	23	301	6e-10	61.6
genemark-scaffold_7-processed-gene-56.93-mRNA-1	AT1G05640.1	AT1G05640.1 | Symbols: | Ankyrin repeat family protein | chr1:1687436-1689501 REVERSE LENGTH=627	27.65	264	147	7	14	274	157	379	1e-08	57.8
genemark-scaffold_7-processed-gene-56.93-mRNA-1	AT2G17390.1	AT2G17390.1 | Symbols: AKR2B | ankyrin repeat-containing 2B | chr2:7555870-7557743 FORWARD LENGTH=344	33.62	116	65	2	163	276	237	342	2e-08	56.6
genemark-scaffold_7-processed-gene-56.93-mRNA-1	AT2G03430.1	AT2G03430.1 | Symbols: | Ankyrin repeat family protein | chr2:1036192-1037536 REVERSE LENGTH=240	38.64	88	53	1	47	134	85	171	4e-08	54.3
genemark-scaffold_7-processed-gene-56.93-mRNA-1	AT5G14230.1	AT5G14230.1 | Symbols: | CONTAINS InterPro DOMAIN/s: Ankyrin repeat-containing domain (InterPro:IPR020683), Ankyrin repeat (InterPro:IPR002110); BEST Arabidopsis thaliana protein match is: XB3 ortholog 2 in Arabidopsis thaliana (TAIR:AT5G57740.1); Has 66374 Blast hits to 25358 proteins in 1201 species: Archae - 121; Bacteria - 8133; Metazoa - 29530; Fungi - 5885; Plants - 3349; Viruses - 785; Other Eukaryotes - 18571 (source: NCBI BLink). | chr5:4591883-4595775 FORWARD LENGTH=751	24.13	286	182	7	21	272	315	599	5e-08	55.8
genemark-scaffold_7-processed-gene-56.93-mRNA-1	AT4G35450.1	AT4G35450.1 | Symbols: AKR2, AFT, AKR2A | ankyrin repeat-containing protein 2 | chr4:16839862-16841759 FORWARD LENGTH=342	32.76	116	66	2	163	276	235	340	7e-08	54.3
genemark-scaffold_7-processed-gene-56.93-mRNA-1	AT4G35450.2	AT4G35450.2 | Symbols: AKR2, AFT, AKR2A | ankyrin repeat-containing protein 2 | chr4:16839862-16841759 FORWARD LENGTH=342	32.76	116	66	2	163	276	235	340	7e-08	54.3
genemark-scaffold_7-processed-gene-56.93-mRNA-1	AT4G35450.3	AT4G35450.3 | Symbols: AKR2, AFT, AKR2A | ankyrin repeat-containing protein 2 | chr4:16839862-16841759 FORWARD LENGTH=342	32.76	116	66	2	163	276	235	340	7e-08	54.3
genemark-scaffold_7-processed-gene-56.93-mRNA-1	AT2G14255.1	AT2G14255.1 | Symbols: | Ankyrin repeat family protein with DHHC zinc finger domain | chr2:6036974-6040892 FORWARD LENGTH=536	26.02	196	99	4	47	239	93	245	8e-08	55.1
genemark-scaffold_7-processed-gene-56.93-mRNA-1	AT4G35450.5	AT4G35450.5 | Symbols: AKR2 | ankyrin repeat-containing protein 2 | chr4:16839862-16841759 FORWARD LENGTH=350	32.76	116	66	2	163	276	243	348	9e-08	54.3
genemark-scaffold_7-processed-gene-56.93-mRNA-1	AT4G35450.4	AT4G35450.4 | Symbols: AKR2, AFT, AKR2A | ankyrin repeat-containing protein 2 | chr4:16840072-16841759 FORWARD LENGTH=304	32.76	116	66	2	163	276	197	302	1e-07	53.9
genemark-scaffold_7-processed-gene-56.93-mRNA-1	AT4G19150.2	AT4G19150.2 | Symbols: | Ankyrin repeat family protein | chr4:10471578-10472240 REVERSE LENGTH=220	39.29	84	50	1	49	132	31	113	1e-07	52.4
genemark-scaffold_7-processed-gene-56.93-mRNA-1	AT5G07840.1	AT5G07840.1 | Symbols: | Ankyrin repeat family protein | chr5:2506764-2507291 REVERSE LENGTH=175	35.78	109	56	5	155	260	13	110	2e-07	51.6
genemark-scaffold_7-processed-gene-56.93-mRNA-1	AT5G12320.1	AT5G12320.1 | Symbols: | ankyrin repeat family protein | chr5:3982762-3983899 FORWARD LENGTH=144	35.11	94	59	1	6	99	7	98	4e-07	50.1
genemark-scaffold_7-processed-gene-56.93-mRNA-1	AT3G09550.1	AT3G09550.1 | Symbols: | Ankyrin repeat family protein | chr3:2932007-2934199 FORWARD LENGTH=607	28.91	211	139	6	14	216	147	354	5e-07	52.8
genemark-scaffold_7-processed-gene-56.93-mRNA-1	AT5G37500.1	AT5G37500.1 | Symbols: GORK | gated outwardly-rectifying K+ channel | chr5:14889758-14894883 REVERSE LENGTH=820	35.29	85	49	2	16	98	537	617	7e-07	52.0
genemark-scaffold_7-processed-gene-56.93-mRNA-1	AT3G09890.1	AT3G09890.1 | Symbols: | Ankyrin repeat family protein | chr3:3032678-3034158 FORWARD LENGTH=206	33.33	117	67	3	46	152	74	189	1e-06	49.7
genemark-scaffold_7-processed-gene-56.93-mRNA-1	AT3G02850.1	AT3G02850.1 | Symbols: SKOR | STELAR K+ outward rectifier | chr3:619701-623473 REVERSE LENGTH=828	29.22	154	72	6	13	133	551	700	1e-05	48.5
genemark-scaffold_7-processed-gene-56.94-mRNA-1	AT5G07280.1	AT5G07280.1 | Symbols: EMS1, EXS | Leucine-rich repeat transmembrane protein kinase | chr5:2285088-2288666 FORWARD LENGTH=1192	58.17	1169	431	5	139	1304	79	1192	0.0	1139
genemark-scaffold_7-processed-gene-56.94-mRNA-1	AT2G01950.1	AT2G01950.1 | Symbols: VH1, BRL2 | BRI1-like 2 | chr2:440805-444236 REVERSE LENGTH=1143	35.97	1023	557	24	318	1308	177	1133	2e-138	456
genemark-scaffold_7-processed-gene-56.94-mRNA-1	AT3G13380.1	AT3G13380.1 | Symbols: BRL3 | BRI1-like 3 | chr3:4347240-4350734 FORWARD LENGTH=1164	37.63	1031	548	29	344	1302	126	1133	7e-138	454
genemark-scaffold_7-processed-gene-56.94-mRNA-1	AT1G55610.2	AT1G55610.2 | Symbols: BRL1 | BRI1 like | chr1:20779874-20783374 REVERSE LENGTH=1166	36.15	1007	530	25	393	1307	155	1140	6e-135	446
genemark-scaffold_7-processed-gene-56.94-mRNA-1	AT1G55610.1	AT1G55610.1 | Symbols: BRL1 | BRI1 like | chr1:20779874-20783374 REVERSE LENGTH=1166	36.15	1007	530	25	393	1307	155	1140	6e-135	446
genemark-scaffold_7-processed-gene-56.94-mRNA-1	AT2G02220.1	AT2G02220.1 | Symbols: ATPSKR1, PSKR1 | phytosulfokin receptor 1 | chr2:584098-587124 REVERSE LENGTH=1008	40.00	575	309	8	749	1304	451	1008	1e-105	361
genemark-scaffold_7-processed-gene-56.94-mRNA-1	AT5G49660.1	AT5G49660.1 | Symbols: | Leucine-rich repeat transmembrane protein kinase family protein | chr5:20161401-20164534 REVERSE LENGTH=966	33.30	922	499	21	425	1301	83	933	7e-105	358
genemark-scaffold_7-processed-gene-56.94-mRNA-1	AT5G53890.1	AT5G53890.1 | Symbols: PSKR2, AtPSKR2 | phytosylfokine-alpha receptor 2 | chr5:21877235-21880345 FORWARD LENGTH=1036	38.40	586	308	10	751	1304	464	1028	6e-99	342
genemark-scaffold_7-processed-gene-56.94-mRNA-1	AT4G39400.1	AT4G39400.1 | Symbols: BRI1, CBB2, DWF2, BIN1, ATBRI1 | Leucine-rich receptor-like protein kinase family protein | chr4:18324826-18328416 FORWARD LENGTH=1196	54.37	309	135	4	1000	1305	854	1159	7e-96	336
genemark-scaffold_7-processed-gene-56.94-mRNA-1	AT5G44700.1	AT5G44700.1 | Symbols: EDA23, GSO2 | Leucine-rich repeat transmembrane protein kinase | chr5:18033049-18036894 REVERSE LENGTH=1252	34.04	896	510	16	36	921	29	853	7e-88	312
genemark-scaffold_7-processed-gene-56.94-mRNA-1	AT4G20140.1	AT4G20140.1 | Symbols: GSO1 | Leucine-rich repeat transmembrane protein kinase | chr4:10884220-10888045 FORWARD LENGTH=1249	34.95	784	465	12	177	921	75	852	3e-86	307
genemark-scaffold_7-processed-gene-56.94-mRNA-1	AT5G46330.1	AT5G46330.1 | Symbols: FLS2 | Leucine-rich receptor-like protein kinase family protein | chr5:18791802-18795407 FORWARD LENGTH=1173	35.89	783	427	13	28	778	24	763	4e-85	303
genemark-scaffold_7-processed-gene-56.94-mRNA-1	AT3G49670.1	AT3G49670.1 | Symbols: BAM2 | Leucine-rich receptor-like protein kinase family protein | chr3:18417741-18420836 FORWARD LENGTH=1002	35.92	618	323	10	48	658	42	593	3e-84	298
genemark-scaffold_7-processed-gene-56.94-mRNA-1	AT1G72300.1	AT1G72300.1 | Symbols: | Leucine-rich receptor-like protein kinase family protein | chr1:27217679-27220966 REVERSE LENGTH=1095	49.66	292	146	1	1017	1308	791	1081	1e-83	298
genemark-scaffold_7-processed-gene-56.94-mRNA-1	AT1G17230.1	AT1G17230.1 | Symbols: | Leucine-rich receptor-like protein kinase family protein | chr1:5891375-5894855 FORWARD LENGTH=1101	35.69	706	422	10	6	706	7	685	5e-83	296
genemark-scaffold_7-processed-gene-56.94-mRNA-1	AT5G63930.1	AT5G63930.1 | Symbols: | Leucine-rich repeat protein kinase family protein | chr5:25583006-25586392 FORWARD LENGTH=1102	36.74	675	410	6	36	706	30	691	5e-83	296
genemark-scaffold_7-processed-gene-56.94-mRNA-1	AT1G74360.1	AT1G74360.1 | Symbols: | Leucine-rich repeat protein kinase family protein | chr1:27954299-27957911 FORWARD LENGTH=1106	36.19	561	293	12	764	1304	573	1088	8e-82	292
genemark-scaffold_7-processed-gene-56.94-mRNA-1	AT5G48380.1	AT5G48380.1 | Symbols: BIR1 | BAK1-interacting receptor-like kinase 1 | chr5:19604584-19606532 REVERSE LENGTH=620	35.77	506	287	9	816	1304	105	589	2e-81	282
genemark-scaffold_7-processed-gene-56.94-mRNA-1	AT5G48940.1	AT5G48940.1 | Symbols: | Leucine-rich repeat transmembrane protein kinase family protein | chr5:19839785-19843744 FORWARD LENGTH=1135	32.06	683	388	10	3	657	18	652	2e-81	291
genemark-scaffold_7-processed-gene-56.94-mRNA-1	AT1G17750.1	AT1G17750.1 | Symbols: PEPR2, AtPEPR2 | PEP1 receptor 2 | chr1:6106656-6110008 FORWARD LENGTH=1088	35.50	614	375	7	51	658	47	645	3e-79	284
genemark-scaffold_7-processed-gene-56.94-mRNA-1	AT3G47570.1	AT3G47570.1 | Symbols: | Leucine-rich repeat protein kinase family protein | chr3:17527611-17530748 FORWARD LENGTH=1010	34.65	606	353	10	31	623	20	595	9e-79	282
genemark-scaffold_7-processed-gene-56.94-mRNA-1	AT1G35710.1	AT1G35710.1 | Symbols: | Protein kinase family protein with leucine-rich repeat domain | chr1:13220940-13224386 FORWARD LENGTH=1120	34.71	752	440	11	36	778	33	742	1e-78	283
genemark-scaffold_7-processed-gene-56.94-mRNA-1	AT2G24230.1	AT2G24230.1 | Symbols: | Leucine-rich repeat protein kinase family protein | chr2:10301979-10304540 REVERSE LENGTH=853	32.42	802	442	22	570	1305	81	848	2e-78	278
genemark-scaffold_7-processed-gene-56.94-mRNA-1	AT3G28450.1	AT3G28450.1 | Symbols: | Leucine-rich repeat protein kinase family protein | chr3:10667359-10669176 FORWARD LENGTH=605	35.93	501	294	8	813	1308	104	582	3e-78	272
genemark-scaffold_7-processed-gene-56.94-mRNA-1	AT5G65700.2	AT5G65700.2 | Symbols: BAM1 | Leucine-rich receptor-like protein kinase family protein | chr5:26281826-26284945 FORWARD LENGTH=1003	34.64	612	328	10	53	658	47	592	6e-78	279
genemark-scaffold_7-processed-gene-56.94-mRNA-1	AT5G65700.1	AT5G65700.1 | Symbols: BAM1 | Leucine-rich receptor-like protein kinase family protein | chr5:26281826-26284945 FORWARD LENGTH=1003	34.64	612	328	10	53	658	47	592	6e-78	279
genemark-scaffold_7-processed-gene-56.94-mRNA-1	AT2G33170.1	AT2G33170.1 | Symbols: | Leucine-rich repeat receptor-like protein kinase family protein | chr2:14056371-14059829 REVERSE LENGTH=1124	34.91	593	353	6	63	623	66	657	5e-77	278
genemark-scaffold_7-processed-gene-56.94-mRNA-1	AT1G78530.1	AT1G78530.1 | Symbols: | Protein kinase superfamily protein | chr1:29539274-29540681 REVERSE LENGTH=355	44.70	302	159	4	1007	1305	52	348	1e-76	260
genemark-scaffold_7-processed-gene-56.94-mRNA-1	AT1G73080.1	AT1G73080.1 | Symbols: PEPR1, ATPEPR1 | PEP1 receptor 1 | chr1:27484513-27488021 FORWARD LENGTH=1123	33.96	636	382	6	50	660	48	670	4e-76	275
genemark-scaffold_7-processed-gene-56.94-mRNA-1	AT4G08850.2	AT4G08850.2 | Symbols: | Leucine-rich repeat receptor-like protein kinase family protein | chr4:5637467-5640496 REVERSE LENGTH=1009	33.38	659	379	13	11	658	30	639	3e-74	268
genemark-scaffold_7-processed-gene-56.94-mRNA-1	AT4G08850.1	AT4G08850.1 | Symbols: | Leucine-rich repeat receptor-like protein kinase family protein | chr4:5636693-5640496 REVERSE LENGTH=1045	33.38	659	379	13	11	658	30	639	5e-74	268
genemark-scaffold_7-processed-gene-56.94-mRNA-1	AT1G69990.1	AT1G69990.1 | Symbols: | Leucine-rich repeat protein kinase family protein | chr1:26360235-26362010 REVERSE LENGTH=591	34.04	520	307	11	796	1306	76	568	6e-74	259
genemark-scaffold_7-processed-gene-56.94-mRNA-1	AT5G20480.1	AT5G20480.1 | Symbols: EFR | EF-TU receptor | chr5:6922497-6925679 FORWARD LENGTH=1031	32.00	625	382	10	10	621	7	601	3e-73	265
genemark-scaffold_7-processed-gene-56.94-mRNA-1	AT2G23950.1	AT2G23950.1 | Symbols: | Leucine-rich repeat protein kinase family protein | chr2:10187204-10189969 REVERSE LENGTH=634	32.70	529	310	9	787	1303	76	570	7e-73	258
genemark-scaffold_7-processed-gene-56.94-mRNA-1	AT3G24240.1	AT3G24240.1 | Symbols: | Leucine-rich repeat receptor-like protein kinase family protein | chr3:8780551-8784150 FORWARD LENGTH=1141	35.12	578	367	7	59	632	111	684	2e-72	264
genemark-scaffold_7-processed-gene-56.94-mRNA-1	AT3G51740.1	AT3G51740.1 | Symbols: IMK2 | inflorescence meristem receptor-like kinase 2 | chr3:19189248-19191842 FORWARD LENGTH=836	30.82	795	442	16	536	1305	98	809	2e-72	260
genemark-scaffold_7-processed-gene-56.94-mRNA-1	AT1G27190.1	AT1G27190.1 | Symbols: | Leucine-rich repeat protein kinase family protein | chr1:9446923-9448728 REVERSE LENGTH=601	35.82	522	301	13	796	1306	83	581	2e-72	255
genemark-scaffold_7-processed-gene-56.94-mRNA-1	AT1G23540.1	AT1G23540.1 | Symbols: IGI1, AtPERK12 | Protein kinase superfamily protein | chr1:8346942-8349786 REVERSE LENGTH=720	44.64	289	153	4	1017	1301	359	644	3e-72	258
genemark-scaffold_7-processed-gene-56.94-mRNA-1	AT4G36180.1	AT4G36180.1 | Symbols: | Leucine-rich receptor-like protein kinase family protein | chr4:17120209-17123698 REVERSE LENGTH=1136	34.53	669	389	11	32	658	24	685	1e-71	262
genemark-scaffold_7-processed-gene-56.94-mRNA-1	AT1G70460.1	AT1G70460.1 | Symbols: RHS10 | root hair specific 10 | chr1:26556155-26558994 FORWARD LENGTH=710	43.88	294	158	3	1017	1306	341	631	2e-71	255
genemark-scaffold_7-processed-gene-56.94-mRNA-1	AT5G62710.1	AT5G62710.1 | Symbols: | Leucine-rich repeat protein kinase family protein | chr5:25187438-25190325 FORWARD LENGTH=604	45.58	283	152	2	1020	1302	303	583	6e-71	251
genemark-scaffold_7-processed-gene-56.94-mRNA-1	AT1G10620.1	AT1G10620.1 | Symbols: | Protein kinase superfamily protein | chr1:3509001-3511975 REVERSE LENGTH=718	43.43	297	160	4	1015	1307	356	648	8e-71	253
genemark-scaffold_7-processed-gene-56.94-mRNA-1	AT2G13800.1	AT2G13800.1 | Symbols: ATSERK5, SERK5, BAK8 | somatic embryogenesis receptor-like kinase 5 | chr2:5753276-5757065 FORWARD LENGTH=601	34.55	495	305	8	813	1303	72	551	2e-70	249
genemark-scaffold_7-processed-gene-56.94-mRNA-1	AT1G01540.2	AT1G01540.2 | Symbols: | Protein kinase superfamily protein | chr1:195980-198383 FORWARD LENGTH=472	41.11	287	166	2	1018	1303	143	427	3e-70	245
genemark-scaffold_7-processed-gene-56.94-mRNA-1	AT5G42440.1	AT5G42440.1 | Symbols: | Protein kinase superfamily protein | chr5:16973434-16974513 REVERSE LENGTH=359	42.18	294	167	3	1010	1302	62	353	4e-70	241
genemark-scaffold_7-processed-gene-56.94-mRNA-1	AT5G56040.1	AT5G56040.1 | Symbols: | Leucine-rich receptor-like protein kinase family protein | chr5:22695050-22697911 FORWARD LENGTH=953	34.72	625	359	10	51	657	47	640	5e-70	255
genemark-scaffold_7-processed-gene-56.94-mRNA-1	AT1G68690.1	AT1G68690.1 | Symbols: | Protein kinase superfamily protein | chr1:25789192-25791886 FORWARD LENGTH=708	42.81	292	159	3	1021	1308	369	656	7e-70	250
genemark-scaffold_7-processed-gene-56.94-mRNA-1	AT5G56040.2	AT5G56040.2 | Symbols: | Leucine-rich receptor-like protein kinase family protein | chr5:22695050-22698410 FORWARD LENGTH=1090	35.29	629	350	13	51	657	47	640	9e-70	255
genemark-scaffold_7-processed-gene-56.94-mRNA-1	AT4G30520.1	AT4G30520.1 | Symbols: | Leucine-rich repeat protein kinase family protein | chr4:14908193-14911040 REVERSE LENGTH=648	32.77	528	312	8	787	1303	79	574	9e-70	249
genemark-scaffold_7-processed-gene-56.94-mRNA-1	AT4G20270.1	AT4G20270.1 | Symbols: BAM3 | Leucine-rich receptor-like protein kinase family protein | chr4:10949822-10952924 FORWARD LENGTH=992	33.12	634	349	13	36	658	34	603	1e-69	254
genemark-scaffold_7-processed-gene-56.94-mRNA-1	AT3G47090.1	AT3G47090.1 | Symbols: | Leucine-rich repeat protein kinase family protein | chr3:17341512-17344645 REVERSE LENGTH=1009	31.66	616	379	9	31	634	20	605	3e-69	253
genemark-scaffold_7-processed-gene-56.94-mRNA-1	AT3G59110.1	AT3G59110.1 | Symbols: | Protein kinase superfamily protein | chr3:21855673-21857847 FORWARD LENGTH=512	42.31	286	164	1	1017	1302	178	462	3e-69	244
genemark-scaffold_7-processed-gene-56.94-mRNA-1	AT3G24550.1	AT3G24550.1 | Symbols: ATPERK1, PERK1 | proline extensin-like receptor kinase 1 | chr3:8960411-8963303 FORWARD LENGTH=652	43.30	291	158	3	1017	1303	268	555	3e-69	248
genemark-scaffold_7-processed-gene-56.94-mRNA-1	AT4G01330.2	AT4G01330.2 | Symbols: | Protein kinase superfamily protein | chr4:550723-552847 FORWARD LENGTH=480	41.11	287	166	2	1018	1303	151	435	4e-69	243
genemark-scaffold_7-processed-gene-56.94-mRNA-1	AT4G01330.1	AT4G01330.1 | Symbols: | Protein kinase superfamily protein | chr4:550723-552847 FORWARD LENGTH=479	41.11	287	166	2	1018	1303	151	435	4e-69	243
genemark-scaffold_7-processed-gene-56.94-mRNA-1	AT1G56720.3	AT1G56720.3 | Symbols: | Protein kinase superfamily protein | chr1:21263630-21265559 REVERSE LENGTH=492	42.16	287	163	2	1017	1302	167	451	1e-68	242
genemark-scaffold_7-processed-gene-56.94-mRNA-1	AT1G56720.2	AT1G56720.2 | Symbols: | Protein kinase superfamily protein | chr1:21263630-21265559 REVERSE LENGTH=492	42.16	287	163	2	1017	1302	167	451	1e-68	242
genemark-scaffold_7-processed-gene-56.94-mRNA-1	AT1G56720.1	AT1G56720.1 | Symbols: | Protein kinase superfamily protein | chr1:21263630-21265559 REVERSE LENGTH=492	42.16	287	163	2	1017	1302	167	451	1e-68	242
genemark-scaffold_7-processed-gene-56.94-mRNA-1	AT1G52290.1	AT1G52290.1 | Symbols: | Protein kinase superfamily protein | chr1:19470251-19472362 REVERSE LENGTH=509	41.58	291	164	2	1017	1303	131	419	2e-68	241
genemark-scaffold_7-processed-gene-56.94-mRNA-1	AT1G28440.1	AT1G28440.1 | Symbols: HSL1 | HAESA-like 1 | chr1:9996914-10000171 FORWARD LENGTH=996	33.07	632	343	9	31	634	14	593	2e-68	251
genemark-scaffold_7-processed-gene-56.94-mRNA-1	AT1G73066.1	AT1G73066.1 | Symbols: | Leucine-rich repeat family protein | chr1:27481785-27483581 FORWARD LENGTH=598	33.80	568	348	5	12	552	6	572	2e-68	243
genemark-scaffold_7-processed-gene-56.94-mRNA-1	AT4G34440.1	AT4G34440.1 | Symbols: | Protein kinase superfamily protein | chr4:16466008-16468748 FORWARD LENGTH=670	45.70	291	150	3	1017	1303	300	586	4e-68	245
genemark-scaffold_7-processed-gene-56.94-mRNA-1	AT5G18500.2	AT5G18500.2 | Symbols: | Protein kinase superfamily protein | chr5:6139263-6141283 FORWARD LENGTH=484	42.86	287	161	2	1017	1302	154	438	1e-67	238
genemark-scaffold_7-processed-gene-56.94-mRNA-1	AT5G18500.1	AT5G18500.1 | Symbols: | Protein kinase superfamily protein | chr5:6139263-6141283 FORWARD LENGTH=484	42.86	287	161	2	1017	1302	154	438	1e-67	238
genemark-scaffold_7-processed-gene-56.94-mRNA-1	AT1G75820.1	AT1G75820.1 | Symbols: CLV1, FAS3, FLO5, ATCLV1 | Leucine-rich receptor-like protein kinase family protein | chr1:28463631-28466652 REVERSE LENGTH=980	31.77	620	336	12	36	621	27	593	1e-67	248
genemark-scaffold_7-processed-gene-56.94-mRNA-1	AT1G34110.1	AT1G34110.1 | Symbols: | Leucine-rich receptor-like protein kinase family protein | chr1:12417331-12421246 REVERSE LENGTH=1072	36.82	611	374	9	17	621	10	614	1e-67	248
genemark-scaffold_7-processed-gene-56.94-mRNA-1	AT4G02630.1	AT4G02630.1 | Symbols: | Protein kinase superfamily protein | chr4:1151683-1153161 FORWARD LENGTH=492	42.42	297	163	4	1018	1308	151	445	2e-67	238
genemark-scaffold_7-processed-gene-56.94-mRNA-1	AT1G49100.1	AT1G49100.1 | Symbols: | Leucine-rich repeat protein kinase family protein | chr1:18166147-18170105 REVERSE LENGTH=888	34.84	465	268	8	837	1298	415	847	2e-67	246
genemark-scaffold_7-processed-gene-56.94-mRNA-1	AT5G63710.1	AT5G63710.1 | Symbols: | Leucine-rich repeat protein kinase family protein | chr5:25499475-25502598 FORWARD LENGTH=614	31.75	504	298	7	813	1303	94	564	3e-67	241
genemark-scaffold_7-processed-gene-56.94-mRNA-1	AT1G09440.1	AT1G09440.1 | Symbols: | Protein kinase superfamily protein | chr1:3045513-3047393 REVERSE LENGTH=466	40.77	287	167	2	1017	1302	145	429	6e-67	236
genemark-scaffold_7-processed-gene-56.94-mRNA-1	AT1G49270.1	AT1G49270.1 | Symbols: | Protein kinase superfamily protein | chr1:18227334-18230227 REVERSE LENGTH=699	52.59	232	105	3	1017	1247	324	551	8e-67	241
genemark-scaffold_7-processed-gene-56.94-mRNA-1	AT1G26150.1	AT1G26150.1 | Symbols: ATPERK10, PERK10 | proline-rich extensin-like receptor kinase 10 | chr1:9039790-9042873 REVERSE LENGTH=762	41.44	292	164	4	1021	1308	422	710	2e-66	241
genemark-scaffold_7-processed-gene-56.94-mRNA-1	AT2G35620.2	AT2G35620.2 | Symbols: FEI2 | Leucine-rich repeat protein kinase family protein | chr2:14961187-14964640 REVERSE LENGTH=589	44.88	283	149	4	1021	1302	296	572	2e-66	238
genemark-scaffold_7-processed-gene-56.94-mRNA-1	AT2G35620.1	AT2G35620.1 | Symbols: FEI2 | Leucine-rich repeat protein kinase family protein | chr2:14961187-14964640 REVERSE LENGTH=589	44.88	283	149	4	1021	1302	296	572	2e-66	238
genemark-scaffold_7-processed-gene-56.94-mRNA-1	AT4G34500.1	AT4G34500.1 | Symbols: | Protein kinase superfamily protein | chr4:16488005-16490792 REVERSE LENGTH=437	41.18	289	165	3	1018	1303	134	420	2e-66	233
genemark-scaffold_7-processed-gene-56.94-mRNA-1	AT3G18810.1	AT3G18810.1 | Symbols: | Protein kinase superfamily protein | chr3:6480701-6483593 REVERSE LENGTH=700	52.38	231	106	2	1017	1247	325	551	2e-66	240
genemark-scaffold_7-processed-gene-56.94-mRNA-1	AT2G28970.1	AT2G28970.1 | Symbols: | Leucine-rich repeat protein kinase family protein | chr2:12443919-12448163 FORWARD LENGTH=786	36.27	466	265	9	840	1302	313	749	3e-66	241
genemark-scaffold_7-processed-gene-56.94-mRNA-1	AT1G51810.1	AT1G51810.1 | Symbols: | Leucine-rich repeat protein kinase family protein | chr1:19227119-19230584 REVERSE LENGTH=744	35.39	469	273	9	837	1302	279	720	3e-66	241
genemark-scaffold_7-processed-gene-56.94-mRNA-1	AT3G17420.1	AT3G17420.1 | Symbols: GPK1 | glyoxysomal protein kinase 1 | chr3:5959462-5961313 REVERSE LENGTH=467	41.81	287	164	2	1017	1302	142	426	4e-66	233
genemark-scaffold_7-processed-gene-56.94-mRNA-1	AT5G45780.1	AT5G45780.1 | Symbols: | Leucine-rich repeat protein kinase family protein | chr5:18566946-18569625 REVERSE LENGTH=614	41.58	291	170	0	1014	1304	285	575	5e-66	237
genemark-scaffold_7-processed-gene-56.94-mRNA-1	AT3G20530.1	AT3G20530.1 | Symbols: | Protein kinase superfamily protein | chr3:7166318-7167806 FORWARD LENGTH=386	40.71	339	188	8	981	1308	31	367	5e-66	231
genemark-scaffold_7-processed-gene-56.94-mRNA-1	AT1G70740.1	AT1G70740.1 | Symbols: | Protein kinase superfamily protein | chr1:26673847-26675687 REVERSE LENGTH=425	41.91	303	172	3	995	1297	30	328	7e-66	231
genemark-scaffold_7-processed-gene-56.94-mRNA-1	AT4G23240.1	AT4G23240.1 | Symbols: CRK16 | cysteine-rich RLK (RECEPTOR-like protein kinase) 16 | chr4:12160502-12161954 REVERSE LENGTH=352	44.18	292	150	6	1015	1301	14	297	8e-66	229
genemark-scaffold_7-processed-gene-56.94-mRNA-1	AT4G28650.1	AT4G28650.1 | Symbols: | Leucine-rich repeat transmembrane protein kinase family protein | chr4:14144155-14147276 REVERSE LENGTH=1013	31.70	571	358	8	9	553	5	569	1e-65	242
genemark-scaffold_7-processed-gene-56.94-mRNA-1	AT5G24080.1	AT5G24080.1 | Symbols: | Protein kinase superfamily protein | chr5:8139334-8141014 REVERSE LENGTH=470	38.29	316	192	2	992	1307	93	405	1e-65	232
genemark-scaffold_7-processed-gene-56.94-mRNA-1	AT1G51850.1	AT1G51850.1 | Symbols: | Leucine-rich repeat protein kinase family protein | chr1:19252964-19256783 REVERSE LENGTH=865	35.33	467	271	9	837	1298	384	824	1e-65	240
genemark-scaffold_7-processed-gene-56.94-mRNA-1	AT5G56890.1	AT5G56890.1 | Symbols: | Protein kinase superfamily protein | chr5:23010801-23015559 REVERSE LENGTH=1113	44.44	306	162	5	1007	1307	701	1003	1e-65	243
genemark-scaffold_7-processed-gene-56.94-mRNA-1	AT4G11490.1	AT4G11490.1 | Symbols: CRK33 | cysteine-rich RLK (RECEPTOR-like protein kinase) 33 | chr4:6978848-6981548 FORWARD LENGTH=636	42.71	288	163	2	1015	1301	307	593	2e-65	236
genemark-scaffold_7-processed-gene-56.94-mRNA-1	AT2G42960.1	AT2G42960.1 | Symbols: | Protein kinase superfamily protein | chr2:17868597-17870630 REVERSE LENGTH=494	41.81	287	164	2	1017	1302	171	455	2e-65	232
genemark-scaffold_7-processed-gene-56.94-mRNA-1	AT1G31420.2	AT1G31420.2 | Symbols: FEI1 | Leucine-rich repeat protein kinase family protein | chr1:11250360-11253516 FORWARD LENGTH=591	43.19	301	157	5	1006	1302	284	574	2e-65	235
genemark-scaffold_7-processed-gene-56.94-mRNA-1	AT4G33430.1	AT4G33430.1 | Symbols: BAK1, RKS10, SERK3, ELG, ATSERK3, ATBAK1 | BRI1-associated receptor kinase | chr4:16086654-16090288 REVERSE LENGTH=615	42.12	292	167	2	1014	1303	274	565	2e-65	235
genemark-scaffold_7-processed-gene-56.94-mRNA-1	AT4G26540.1	AT4G26540.1 | Symbols: | Leucine-rich repeat receptor-like protein kinase family protein | chr4:13394673-13398028 REVERSE LENGTH=1091	33.33	657	392	13	31	658	23	662	2e-65	242
genemark-scaffold_7-processed-gene-56.94-mRNA-1	AT3G24540.1	AT3G24540.1 | Symbols: | Protein kinase superfamily protein | chr3:8952903-8955621 FORWARD LENGTH=509	41.44	292	162	4	1017	1303	167	454	2e-65	233
genemark-scaffold_7-processed-gene-56.94-mRNA-1	AT1G01540.1	AT1G01540.1 | Symbols: | Protein kinase superfamily protein | chr1:195980-197973 FORWARD LENGTH=386	45.79	214	116	0	1018	1231	143	356	3e-65	228
genemark-scaffold_7-processed-gene-56.94-mRNA-1	AT1G31420.1	AT1G31420.1 | Symbols: FEI1 | Leucine-rich repeat protein kinase family protein | chr1:11250360-11253516 FORWARD LENGTH=592	43.19	301	158	5	1006	1302	284	575	3e-65	234
genemark-scaffold_7-processed-gene-56.94-mRNA-1	AT1G60800.1	AT1G60800.1 | Symbols: NIK3 | NSP-interacting kinase 3 | chr1:22383601-22386931 REVERSE LENGTH=632	41.92	291	168	1	1014	1303	286	576	5e-65	235
genemark-scaffold_7-processed-gene-56.94-mRNA-1	AT2G18470.1	AT2G18470.1 | Symbols: PERK4 | roline-rich extensin-like receptor kinase 4 | chr2:8005285-8007767 REVERSE LENGTH=633	42.61	291	159	3	1017	1303	272	558	5e-65	235
genemark-scaffold_7-processed-gene-56.94-mRNA-1	AT4G33430.2	AT4G33430.2 | Symbols: BAK1 | BRI1-associated receptor kinase | chr4:16086654-16090288 REVERSE LENGTH=662	42.12	292	167	2	1014	1303	321	612	5e-65	235
genemark-scaffold_7-processed-gene-56.94-mRNA-1	AT4G23180.1	AT4G23180.1 | Symbols: CRK10, RLK4 | cysteine-rich RLK (RECEPTOR-like protein kinase) 10 | chr4:12138171-12140780 FORWARD LENGTH=669	43.60	289	158	4	1015	1301	334	619	7e-65	235
genemark-scaffold_7-processed-gene-56.94-mRNA-1	AT3G02130.1	AT3G02130.1 | Symbols: RPK2, TOAD2, CLI1 | receptor-like protein kinase 2 | chr3:380726-384181 FORWARD LENGTH=1151	41.00	300	172	2	1007	1305	852	1147	8e-65	241
genemark-scaffold_7-processed-gene-56.94-mRNA-1	AT3G26940.1	AT3G26940.1 | Symbols: CDG1 | Protein kinase superfamily protein | chr3:9936707-9938936 REVERSE LENGTH=432	43.21	287	158	3	1025	1306	70	356	9e-65	228
genemark-scaffold_7-processed-gene-56.94-mRNA-1	AT1G70450.1	AT1G70450.1 | Symbols: | Protein kinase superfamily protein | chr1:26552576-26554437 FORWARD LENGTH=394	42.28	298	158	6	1017	1306	37	328	1e-64	227
genemark-scaffold_7-processed-gene-56.94-mRNA-1	AT2G25790.1	AT2G25790.1 | Symbols: | Leucine-rich receptor-like protein kinase family protein | chr2:11000631-11004031 FORWARD LENGTH=960	31.93	592	342	9	36	597	31	591	1e-64	239
genemark-scaffold_7-processed-gene-56.94-mRNA-1	AT3G09010.1	AT3G09010.1 | Symbols: | Protein kinase superfamily protein | chr3:2750285-2752086 FORWARD LENGTH=393	40.78	309	174	3	994	1302	18	317	2e-64	226
genemark-scaffold_7-processed-gene-56.94-mRNA-1	AT5G65710.1	AT5G65710.1 | Symbols: HSL2 | HAESA-like 2 | chr5:26292372-26295440 FORWARD LENGTH=993	32.83	594	343	11	36	621	27	572	3e-64	238
genemark-scaffold_7-processed-gene-56.94-mRNA-1	AT4G23130.2	AT4G23130.2 | Symbols: CRK5, RLK6 | cysteine-rich RLK (RECEPTOR-like protein kinase) 5 | chr4:12117688-12120134 REVERSE LENGTH=663	42.36	288	164	2	1015	1301	330	616	3e-64	233
genemark-scaffold_7-processed-gene-56.94-mRNA-1	AT1G16670.1	AT1G16670.1 | Symbols: | Protein kinase superfamily protein | chr1:5697846-5699492 FORWARD LENGTH=390	42.41	290	160	3	1021	1306	33	319	3e-64	226
genemark-scaffold_7-processed-gene-56.94-mRNA-1	AT4G23130.1	AT4G23130.1 | Symbols: CRK5, RLK6 | cysteine-rich RLK (RECEPTOR-like protein kinase) 5 | chr4:12117688-12120134 REVERSE LENGTH=659	42.36	288	164	2	1015	1301	326	612	3e-64	233
genemark-scaffold_7-processed-gene-56.94-mRNA-1	AT4G05200.1	AT4G05200.1 | Symbols: CRK25 | cysteine-rich RLK (RECEPTOR-like protein kinase) 25 | chr4:2679793-2682309 REVERSE LENGTH=675	43.90	287	154	6	1015	1298	333	615	4e-64	233
genemark-scaffold_7-processed-gene-56.94-mRNA-1	AT4G23270.1	AT4G23270.1 | Symbols: CRK19 | cysteine-rich RLK (RECEPTOR-like protein kinase) 19 | chr4:12171133-12173794 FORWARD LENGTH=645	43.40	288	161	2	1015	1301	312	598	4e-64	232
genemark-scaffold_7-processed-gene-56.94-mRNA-1	AT4G21390.1	AT4G21390.1 | Symbols: B120 | S-locus lectin protein kinase family protein | chr4:11394458-11397474 REVERSE LENGTH=849	40.84	333	188	6	972	1302	475	800	4e-64	236
genemark-scaffold_7-processed-gene-56.94-mRNA-1	AT4G32710.1	AT4G32710.1 | Symbols: | Protein kinase superfamily protein | chr4:15781362-15783242 FORWARD LENGTH=388	48.91	229	109	3	1003	1228	23	246	5e-64	225
genemark-scaffold_7-processed-gene-56.94-mRNA-1	AT1G51830.1	AT1G51830.1 | Symbols: | Leucine-rich repeat protein kinase family protein | chr1:19243025-19246010 REVERSE LENGTH=693	33.91	460	278	8	840	1298	218	652	8e-64	233
genemark-scaffold_7-processed-gene-56.94-mRNA-1	AT4G23290.1	AT4G23290.1 | Symbols: CRK21 | cysteine-rich RLK (RECEPTOR-like protein kinase) 21 | chr4:12177910-12180669 REVERSE LENGTH=600	40.18	326	182	5	989	1304	226	548	8e-64	230
genemark-scaffold_7-processed-gene-56.94-mRNA-1	AT4G23200.1	AT4G23200.1 | Symbols: CRK12 | cysteine-rich RLK (RECEPTOR-like protein kinase) 12 | chr4:12145380-12147934 REVERSE LENGTH=648	43.21	287	161	2	1016	1301	312	597	1e-63	231
genemark-scaffold_7-processed-gene-56.94-mRNA-1	AT1G70740.2	AT1G70740.2 | Symbols: | Protein kinase superfamily protein | chr1:26673847-26675651 REVERSE LENGTH=425	41.08	314	171	4	995	1297	18	328	1e-63	225
genemark-scaffold_7-processed-gene-56.94-mRNA-1	AT1G53420.1	AT1G53420.1 | Symbols: | Leucine-rich repeat transmembrane protein kinase | chr1:19926626-19931494 REVERSE LENGTH=953	42.21	308	177	1	998	1305	593	899	1e-63	235
genemark-scaffold_7-processed-gene-56.94-mRNA-1	AT1G71830.1	AT1G71830.1 | Symbols: SERK1, ATSERK1 | somatic embryogenesis receptor-like kinase 1 | chr1:27018575-27021842 FORWARD LENGTH=625	39.56	316	181	4	998	1303	263	578	1e-63	230
genemark-scaffold_7-processed-gene-56.94-mRNA-1	AT4G11460.1	AT4G11460.1 | Symbols: CRK30 | cysteine-rich RLK (RECEPTOR-like protein kinase) 30 | chr4:6964468-6967093 FORWARD LENGTH=700	44.18	292	156	4	1015	1301	332	621	1e-63	232
genemark-scaffold_7-processed-gene-56.94-mRNA-1	AT1G51805.2	AT1G51805.2 | Symbols: | Leucine-rich repeat protein kinase family protein | chr1:19221187-19225590 REVERSE LENGTH=860	34.90	467	271	10	837	1298	381	819	1e-63	234
genemark-scaffold_7-processed-gene-56.94-mRNA-1	AT2G20300.1	AT2G20300.1 | Symbols: ALE2 | Protein kinase superfamily protein | chr2:8756475-8759845 REVERSE LENGTH=744	43.88	294	154	5	1017	1307	337	622	1e-63	233
genemark-scaffold_7-processed-gene-56.94-mRNA-1	AT4G02010.1	AT4G02010.1 | Symbols: | Protein kinase superfamily protein | chr4:881457-885222 FORWARD LENGTH=725	43.54	294	159	5	1017	1305	368	659	2e-63	232
genemark-scaffold_7-processed-gene-56.94-mRNA-1	AT1G72180.1	AT1G72180.1 | Symbols: | Leucine-rich receptor-like protein kinase family protein | chr1:27164074-27167204 FORWARD LENGTH=977	35.63	508	308	7	154	658	79	570	2e-63	235
genemark-scaffold_7-processed-gene-56.94-mRNA-1	AT4G23280.1	AT4G23280.1 | Symbols: CRK20 | cysteine-rich RLK (RECEPTOR-like protein kinase) 20 | chr4:12174740-12177471 FORWARD LENGTH=656	43.06	288	162	2	1015	1301	320	606	2e-63	230
genemark-scaffold_7-processed-gene-56.94-mRNA-1	AT3G47580.1	AT3G47580.1 | Symbols: | Leucine-rich repeat protein kinase family protein | chr3:17532687-17535810 FORWARD LENGTH=1011	30.31	640	397	11	7	634	3	605	2e-63	235
genemark-scaffold_7-processed-gene-56.94-mRNA-1	AT1G51805.1	AT1G51805.1 | Symbols: | Leucine-rich repeat protein kinase family protein | chr1:19221187-19225590 REVERSE LENGTH=884	34.90	467	271	10	837	1298	405	843	2e-63	234
genemark-scaffold_7-processed-gene-56.94-mRNA-1	AT3G45860.1	AT3G45860.1 | Symbols: CRK4 | cysteine-rich RLK (RECEPTOR-like protein kinase) 4 | chr3:16863401-16866041 REVERSE LENGTH=676	41.87	289	165	3	1015	1301	337	624	2e-63	231
genemark-scaffold_7-processed-gene-56.94-mRNA-1	AT1G75640.1	AT1G75640.1 | Symbols: | Leucine-rich receptor-like protein kinase family protein | chr1:28403600-28407022 REVERSE LENGTH=1140	33.19	687	411	8	126	803	69	716	2e-63	236
genemark-scaffold_7-processed-gene-56.94-mRNA-1	AT1G08590.1	AT1G08590.1 | Symbols: | Leucine-rich receptor-like protein kinase family protein | chr1:2718859-2721948 FORWARD LENGTH=1029	33.22	575	370	5	36	600	30	600	3e-63	235
genemark-scaffold_7-processed-gene-56.94-mRNA-1	AT5G16000.1	AT5G16000.1 | Symbols: NIK1 | NSP-interacting kinase 1 | chr5:5224264-5227003 FORWARD LENGTH=638	31.97	538	320	10	770	1303	90	585	4e-63	229
genemark-scaffold_7-processed-gene-56.94-mRNA-1	AT2G13790.1	AT2G13790.1 | Symbols: ATSERK4, SERK4, BKK1, BAK7 | somatic embryogenesis receptor-like kinase 4 | chr2:5741979-5746581 FORWARD LENGTH=620	41.50	294	166	3	1014	1303	279	570	5e-63	229
genemark-scaffold_7-processed-gene-56.94-mRNA-1	AT4G23310.1	AT4G23310.1 | Symbols: CRK23 | cysteine-rich RLK (RECEPTOR-like protein kinase) 23 | chr4:12185737-12188763 FORWARD LENGTH=830	43.40	288	161	2	1015	1301	494	780	5e-63	232
genemark-scaffold_7-processed-gene-56.94-mRNA-1	AT2G28990.1	AT2G28990.1 | Symbols: | Leucine-rich repeat protein kinase family protein | chr2:12455055-12459541 FORWARD LENGTH=884	35.12	467	270	8	840	1302	410	847	7e-63	232
genemark-scaffold_7-processed-gene-56.94-mRNA-1	AT4G23290.2	AT4G23290.2 | Symbols: CRK21 | cysteine-rich RLK (RECEPTOR-like protein kinase) 21 | chr4:12177910-12180810 REVERSE LENGTH=690	40.18	326	182	5	989	1304	316	638	7e-63	229
genemark-scaffold_7-processed-gene-56.94-mRNA-1	AT1G67720.1	AT1G67720.1 | Symbols: | Leucine-rich repeat protein kinase family protein | chr1:25386494-25390856 FORWARD LENGTH=929	34.15	492	286	10	812	1298	415	873	7e-63	233
genemark-scaffold_7-processed-gene-56.94-mRNA-1	AT3G58690.1	AT3G58690.1 | Symbols: | Protein kinase superfamily protein | chr3:21709369-21711246 FORWARD LENGTH=400	43.43	297	160	6	1011	1301	69	363	8e-63	222
genemark-scaffold_7-processed-gene-56.94-mRNA-1	AT5G61480.1	AT5G61480.1 | Symbols: PXY | Leucine-rich repeat protein kinase family protein | chr5:24724541-24727842 REVERSE LENGTH=1041	31.13	591	343	7	63	641	69	607	9e-63	233
genemark-scaffold_7-processed-gene-56.94-mRNA-1	AT4G28490.1	AT4G28490.1 | Symbols: RLK5, HAE | Leucine-rich receptor-like protein kinase family protein | chr4:14077894-14080965 FORWARD LENGTH=999	33.71	617	327	12	36	622	24	588	1e-62	233
genemark-scaffold_7-processed-gene-56.94-mRNA-1	AT1G51820.1	AT1G51820.1 | Symbols: | Leucine-rich repeat protein kinase family protein | chr1:19237407-19241883 REVERSE LENGTH=885	34.05	467	277	9	837	1298	404	844	1e-62	231
genemark-scaffold_7-processed-gene-56.94-mRNA-1	AT2G01820.1	AT2G01820.1 | Symbols: | Leucine-rich repeat protein kinase family protein | chr2:357664-360681 REVERSE LENGTH=943	30.94	627	334	18	749	1304	268	866	1e-62	232
genemark-scaffold_7-processed-gene-56.94-mRNA-1	AT5G07180.1	AT5G07180.1 | Symbols: ERL2 | ERECTA-like 2 | chr5:2227787-2233232 REVERSE LENGTH=967	33.33	594	311	11	36	622	31	546	2e-62	231
genemark-scaffold_7-processed-gene-56.94-mRNA-1	AT1G79620.1	AT1G79620.1 | Symbols: | Leucine-rich repeat protein kinase family protein | chr1:29957633-29962174 REVERSE LENGTH=971	43.36	286	146	4	1021	1299	630	906	3e-62	231
genemark-scaffold_7-processed-gene-56.94-mRNA-1	AT1G34210.1	AT1G34210.1 | Symbols: SERK2, ATSERK2 | somatic embryogenesis receptor-like kinase 2 | chr1:12459078-12462752 FORWARD LENGTH=628	41.10	292	170	2	1014	1303	290	581	4e-62	226
genemark-scaffold_7-processed-gene-56.94-mRNA-1	AT1G71400.1	AT1G71400.1 | Symbols: AtRLP12, RLP12 | receptor like protein 12 | chr1:26909905-26912448 FORWARD LENGTH=847	30.72	713	366	11	56	648	65	769	4e-62	229
genemark-scaffold_7-processed-gene-56.94-mRNA-1	AT4G23220.1	AT4G23220.1 | Symbols: CRK14 | cysteine-rich RLK (RECEPTOR-like protein kinase) 14 | chr4:12154091-12157091 REVERSE LENGTH=728	43.42	281	156	3	1015	1294	393	671	5e-62	228
genemark-scaffold_7-processed-gene-56.94-mRNA-1	AT2G26730.1	AT2G26730.1 | Symbols: | Leucine-rich repeat protein kinase family protein | chr2:11388621-11391286 FORWARD LENGTH=658	32.83	594	317	18	749	1308	78	623	6e-62	226
genemark-scaffold_7-processed-gene-56.94-mRNA-1	AT1G53430.2	AT1G53430.2 | Symbols: | Leucine-rich repeat transmembrane protein kinase | chr1:19936073-19940959 FORWARD LENGTH=997	43.90	287	160	1	1017	1303	616	901	6e-62	230
genemark-scaffold_7-processed-gene-56.94-mRNA-1	AT5G38560.1	AT5G38560.1 | Symbols: | Protein kinase superfamily protein | chr5:15439844-15443007 FORWARD LENGTH=681	41.44	292	162	5	1021	1306	331	619	7e-62	226
genemark-scaffold_7-processed-gene-56.94-mRNA-1	AT4G11530.1	AT4G11530.1 | Symbols: CRK34 | cysteine-rich RLK (RECEPTOR-like protein kinase) 34 | chr4:6987093-6989599 FORWARD LENGTH=669	42.01	288	165	2	1015	1301	331	617	8e-62	226
genemark-scaffold_7-processed-gene-56.94-mRNA-1	AT1G53430.1	AT1G53430.1 | Symbols: | Leucine-rich repeat transmembrane protein kinase | chr1:19935298-19940959 FORWARD LENGTH=1030	43.90	287	160	1	1017	1303	649	934	9e-62	230
genemark-scaffold_7-processed-gene-56.94-mRNA-1	AT3G14840.2	AT3G14840.2 | Symbols: | Leucine-rich repeat transmembrane protein kinase | chr3:4988271-4993891 FORWARD LENGTH=1020	40.58	313	185	1	991	1303	634	945	9e-62	230
genemark-scaffold_7-processed-gene-56.94-mRNA-1	AT1G53440.1	AT1G53440.1 | Symbols: | Leucine-rich repeat transmembrane protein kinase | chr1:19945959-19951562 FORWARD LENGTH=1035	43.55	287	161	1	1017	1303	655	940	1e-61	230
genemark-scaffold_7-processed-gene-56.94-mRNA-1	AT4G11470.1	AT4G11470.1 | Symbols: CRK31 | cysteine-rich RLK (RECEPTOR-like protein kinase) 31 | chr4:6967729-6970161 FORWARD LENGTH=666	42.01	288	165	2	1015	1301	325	611	1e-61	225
genemark-scaffold_7-processed-gene-56.94-mRNA-1	AT2G48010.1	AT2G48010.1 | Symbols: RKF3 | receptor-like kinase in in flowers 3 | chr2:19641465-19643318 FORWARD LENGTH=617	42.71	295	159	4	1014	1302	268	558	2e-61	224
genemark-scaffold_7-processed-gene-56.94-mRNA-1	AT1G07870.1	AT1G07870.1 | Symbols: | Protein kinase superfamily protein | chr1:2429933-2431843 REVERSE LENGTH=423	40.58	313	175	6	1003	1307	77	386	2e-61	219
genemark-scaffold_7-processed-gene-56.94-mRNA-1	AT4G21410.1	AT4G21410.1 | Symbols: CRK29 | cysteine-rich RLK (RECEPTOR-like protein kinase) 29 | chr4:11402463-11405025 REVERSE LENGTH=679	41.31	305	170	5	1000	1297	325	627	2e-61	225
genemark-scaffold_7-processed-gene-56.94-mRNA-1	AT2G01210.1	AT2G01210.1 | Symbols: | Leucine-rich repeat protein kinase family protein | chr2:119509-121734 REVERSE LENGTH=716	30.27	641	343	16	749	1297	76	704	3e-61	225
genemark-scaffold_7-processed-gene-56.94-mRNA-1	AT4G23230.1	AT4G23230.1 | Symbols: CRK15 | cysteine-rich RLK (RECEPTOR-like protein kinase) 15 | chr4:12157827-12159919 REVERSE LENGTH=507	43.60	289	158	4	1015	1301	203	488	3e-61	220
genemark-scaffold_7-processed-gene-56.94-mRNA-1	AT4G29990.1	AT4G29990.1 | Symbols: | Leucine-rich repeat transmembrane protein kinase protein | chr4:14665802-14669438 REVERSE LENGTH=876	33.40	470	268	9	839	1302	413	843	4e-61	227
genemark-scaffold_7-processed-gene-56.94-mRNA-1	AT4G04540.1	AT4G04540.1 | Symbols: CRK39 | cysteine-rich RLK (RECEPTOR-like protein kinase) 39 | chr4:2259580-2262138 FORWARD LENGTH=659	40.88	318	173	6	992	1301	309	619	5e-61	223
genemark-scaffold_7-processed-gene-56.94-mRNA-1	AT1G07870.2	AT1G07870.2 | Symbols: | Protein kinase superfamily protein | chr1:2428942-2431843 REVERSE LENGTH=538	40.58	313	175	6	1003	1307	77	386	6e-61	221
genemark-scaffold_7-processed-gene-56.94-mRNA-1	AT5G06740.1	AT5G06740.1 | Symbols: | Concanavalin A-like lectin protein kinase family protein | chr5:2084094-2086052 FORWARD LENGTH=652	42.66	293	162	4	1016	1303	317	608	6e-61	223
genemark-scaffold_7-processed-gene-56.94-mRNA-1	AT3G24790.1	AT3G24790.1 | Symbols: | Protein kinase superfamily protein | chr3:9052996-9054531 FORWARD LENGTH=363	42.71	288	161	4	1017	1301	35	321	7e-61	215
genemark-scaffold_7-processed-gene-56.94-mRNA-1	AT1G61860.1	AT1G61860.1 | Symbols: | Protein kinase superfamily protein | chr1:22863079-22864619 REVERSE LENGTH=389	43.71	286	155	5	1021	1302	77	360	8e-61	216
genemark-scaffold_7-processed-gene-56.94-mRNA-1	AT4G00970.1	AT4G00970.1 | Symbols: CRK41 | cysteine-rich RLK (RECEPTOR-like protein kinase) 41 | chr4:418437-421694 FORWARD LENGTH=665	39.32	295	173	4	1011	1301	326	618	9e-61	223
genemark-scaffold_7-processed-gene-56.94-mRNA-1	AT4G23190.1	AT4G23190.1 | Symbols: CRK11, AT-RLK3 | cysteine-rich RLK (RECEPTOR-like protein kinase) 11 | chr4:12141197-12143710 REVERSE LENGTH=667	42.40	283	159	3	1022	1301	343	624	1e-60	223
genemark-scaffold_7-processed-gene-56.94-mRNA-1	AT1G29720.1	AT1G29720.1 | Symbols: | Leucine-rich repeat transmembrane protein kinase | chr1:10393894-10399771 REVERSE LENGTH=1019	42.29	279	158	2	1025	1303	669	944	1e-60	226
genemark-scaffold_7-processed-gene-56.94-mRNA-1	AT5G10290.1	AT5G10290.1 | Symbols: | leucine-rich repeat transmembrane protein kinase family protein | chr5:3235462-3238171 REVERSE LENGTH=613	41.70	283	159	3	1025	1303	286	566	1e-60	221
genemark-scaffold_7-processed-gene-56.94-mRNA-1	AT1G20650.1	AT1G20650.1 | Symbols: | Protein kinase superfamily protein | chr1:7158422-7160022 REVERSE LENGTH=381	42.65	279	155	4	1017	1292	66	342	1e-60	215
genemark-scaffold_7-processed-gene-56.94-mRNA-1	AT1G07650.1	AT1G07650.1 | Symbols: | Leucine-rich repeat transmembrane protein kinase | chr1:2359817-2366423 REVERSE LENGTH=1014	40.45	314	181	4	993	1303	642	952	2e-60	226
genemark-scaffold_7-processed-gene-56.94-mRNA-1	AT5G25930.1	AT5G25930.1 | Symbols: | Protein kinase family protein with leucine-rich repeat domain | chr5:9050880-9053978 FORWARD LENGTH=1005	31.42	611	365	11	36	621	26	607	2e-60	226
genemark-scaffold_7-processed-gene-56.94-mRNA-1	AT4G04570.1	AT4G04570.1 | Symbols: CRK40 | cysteine-rich RLK (RECEPTOR-like protein kinase) 40 | chr4:2290045-2292717 FORWARD LENGTH=654	41.92	291	161	4	1012	1301	331	614	2e-60	221
genemark-scaffold_7-processed-gene-56.94-mRNA-1	AT1G07650.2	AT1G07650.2 | Symbols: | Leucine-rich repeat transmembrane protein kinase | chr1:2359817-2366423 REVERSE LENGTH=1020	40.45	314	181	4	993	1303	648	958	2e-60	226
genemark-scaffold_7-processed-gene-56.94-mRNA-1	AT3G47110.1	AT3G47110.1 | Symbols: | Leucine-rich repeat protein kinase family protein | chr3:17347103-17350296 REVERSE LENGTH=1025	33.67	600	358	8	36	623	40	611	3e-60	225
genemark-scaffold_7-processed-gene-56.94-mRNA-1	AT5G01890.1	AT5G01890.1 | Symbols: | Leucine-rich receptor-like protein kinase family protein | chr5:341661-344650 REVERSE LENGTH=967	32.43	518	301	7	150	658	69	546	3e-60	225
genemark-scaffold_7-processed-gene-56.94-mRNA-1	AT3G25560.1	AT3G25560.1 | Symbols: NIK2 | NSP-interacting kinase 2 | chr3:9279682-9282560 REVERSE LENGTH=635	37.74	318	187	3	987	1303	276	583	4e-60	220
genemark-scaffold_7-processed-gene-56.94-mRNA-1	AT3G25560.2	AT3G25560.2 | Symbols: NIK2 | NSP-interacting kinase 2 | chr3:9279682-9282560 REVERSE LENGTH=636	37.74	318	187	3	987	1303	277	584	5e-60	220
genemark-scaffold_7-processed-gene-56.94-mRNA-1	AT1G69270.1	AT1G69270.1 | Symbols: RPK1 | receptor-like protein kinase 1 | chr1:26040877-26042499 REVERSE LENGTH=540	38.00	300	183	2	1007	1305	239	536	5e-60	218
genemark-scaffold_7-processed-gene-56.94-mRNA-1	AT5G02800.1	AT5G02800.1 | Symbols: | Protein kinase superfamily protein | chr5:635545-637374 REVERSE LENGTH=378	42.01	288	163	4	1017	1301	61	347	6e-60	213
genemark-scaffold_7-processed-gene-56.94-mRNA-1	AT4G11480.1	AT4G11480.1 | Symbols: CRK32 | cysteine-rich RLK (RECEPTOR-like protein kinase) 32 | chr4:6971408-6973799 FORWARD LENGTH=656	41.36	295	165	3	1015	1301	307	601	6e-60	220
genemark-scaffold_7-processed-gene-56.94-mRNA-1	AT3G25560.3	AT3G25560.3 | Symbols: NIK2 | NSP-interacting kinase 2 | chr3:9279550-9282560 REVERSE LENGTH=647	37.74	318	187	3	987	1303	276	583	7e-60	220
genemark-scaffold_7-processed-gene-56.94-mRNA-1	AT3G46400.1	AT3G46400.1 | Symbols: | Leucine-rich repeat protein kinase family protein | chr3:17073196-17077328 FORWARD LENGTH=883	32.77	470	276	8	837	1302	413	846	8e-60	223
genemark-scaffold_7-processed-gene-56.94-mRNA-1	AT4G23260.1	AT4G23260.1 | Symbols: CRK18 | cysteine-rich RLK (RECEPTOR-like protein kinase) 18 | chr4:12167528-12170055 REVERSE LENGTH=659	40.38	312	177	5	993	1301	306	611	9e-60	220
genemark-scaffold_7-processed-gene-56.94-mRNA-1	AT4G04510.1	AT4G04510.1 | Symbols: CRK38 | cysteine-rich RLK (RECEPTOR-like protein kinase) 38 | chr4:2242122-2244656 FORWARD LENGTH=648	42.19	301	164	5	1005	1301	312	606	9e-60	219
genemark-scaffold_7-processed-gene-56.94-mRNA-1	AT3G53810.1	AT3G53810.1 | Symbols: | Concanavalin A-like lectin protein kinase family protein | chr3:19933153-19935186 REVERSE LENGTH=677	39.31	290	172	3	1016	1303	334	621	1e-59	220
genemark-scaffold_7-processed-gene-56.94-mRNA-1	AT3G21340.1	AT3G21340.1 | Symbols: | Leucine-rich repeat protein kinase family protein | chr3:7511848-7515937 REVERSE LENGTH=899	33.98	465	282	10	837	1298	416	858	1e-59	222
genemark-scaffold_7-processed-gene-56.94-mRNA-1	AT4G00960.1	AT4G00960.1 | Symbols: | Protein kinase superfamily protein | chr4:414361-416180 FORWARD LENGTH=372	38.85	296	166	5	1011	1301	38	323	2e-59	211
genemark-scaffold_7-processed-gene-56.94-mRNA-1	AT1G70130.1	AT1G70130.1 | Symbols: | Concanavalin A-like lectin protein kinase family protein | chr1:26409743-26411801 REVERSE LENGTH=656	41.03	290	167	3	1016	1304	321	607	2e-59	219
genemark-scaffold_7-processed-gene-56.94-mRNA-1	AT2G29000.1	AT2G29000.1 | Symbols: | Leucine-rich repeat protein kinase family protein | chr2:12460781-12465037 FORWARD LENGTH=872	34.48	467	260	9	840	1302	411	835	2e-59	222
genemark-scaffold_7-processed-gene-56.94-mRNA-1	AT5G39000.1	AT5G39000.1 | Symbols: | Malectin/receptor-like protein kinase family protein | chr5:15611860-15614481 FORWARD LENGTH=873	43.21	287	158	4	1016	1298	505	790	2e-59	221
genemark-scaffold_7-processed-gene-56.94-mRNA-1	AT4G23140.1	AT4G23140.1 | Symbols: CRK6 | cysteine-rich RLK (RECEPTOR-like protein kinase) 6 | chr4:12121397-12124037 FORWARD LENGTH=674	42.21	289	162	4	1015	1301	337	622	2e-59	219
genemark-scaffold_7-processed-gene-56.94-mRNA-1	AT4G23260.2	AT4G23260.2 | Symbols: CRK18 | cysteine-rich RLK (RECEPTOR-like protein kinase) 18 | chr4:12167528-12170055 REVERSE LENGTH=648	42.07	290	162	4	1015	1301	314	600	2e-59	218
genemark-scaffold_7-processed-gene-56.94-mRNA-1	AT4G02420.1	AT4G02420.1 | Symbols: | Concanavalin A-like lectin protein kinase family protein | chr4:1064363-1066372 REVERSE LENGTH=669	39.79	289	171	2	1016	1303	337	623	2e-59	219
genemark-scaffold_7-processed-gene-56.94-mRNA-1	AT4G32300.1	AT4G32300.1 | Symbols: SD2-5 | S-domain-2 5 | chr4:15599970-15602435 FORWARD LENGTH=821	38.08	302	160	4	1015	1304	481	767	2e-59	221
genemark-scaffold_7-processed-gene-56.94-mRNA-1	AT5G58150.1	AT5G58150.1 | Symbols: | Leucine-rich repeat protein kinase family protein | chr5:23530216-23532573 REVERSE LENGTH=785	31.26	563	343	13	753	1304	252	781	2e-59	220
genemark-scaffold_7-processed-gene-56.94-mRNA-1	AT4G04490.1	AT4G04490.1 | Symbols: CRK36 | cysteine-rich RLK (RECEPTOR-like protein kinase) 36 | chr4:2231957-2234638 REVERSE LENGTH=658	41.58	291	162	4	1012	1301	323	606	3e-59	218
genemark-scaffold_7-processed-gene-56.94-mRNA-1	AT1G29740.1	AT1G29740.1 | Symbols: | Leucine-rich repeat transmembrane protein kinase | chr1:10407379-10412997 REVERSE LENGTH=1078	44.09	279	150	3	1025	1301	673	947	3e-59	223
genemark-scaffold_7-processed-gene-56.94-mRNA-1	AT5G51350.1	AT5G51350.1 | Symbols: | Leucine-rich repeat transmembrane protein kinase family protein | chr5:20867860-20870621 REVERSE LENGTH=895	30.73	615	333	14	33	631	25	562	3e-59	221
genemark-scaffold_7-processed-gene-56.94-mRNA-1	AT1G29750.1	AT1G29750.1 | Symbols: RKF1 | receptor-like kinase in flowers 1 | chr1:10414071-10419813 REVERSE LENGTH=1006	42.42	297	164	3	1011	1304	648	940	4e-59	222
genemark-scaffold_7-processed-gene-56.94-mRNA-1	AT5G05160.1	AT5G05160.1 | Symbols: | Leucine-rich repeat protein kinase family protein | chr5:1528000-1530017 FORWARD LENGTH=640	32.53	581	320	17	749	1305	85	617	4e-59	218
genemark-scaffold_7-processed-gene-56.94-mRNA-1	AT2G26290.1	AT2G26290.1 | Symbols: ARSK1 | root-specific kinase 1 | chr2:11192237-11194259 REVERSE LENGTH=424	43.09	304	160	7	1012	1306	71	370	4e-59	212
genemark-scaffold_7-processed-gene-56.94-mRNA-1	AT1G29750.2	AT1G29750.2 | Symbols: RKF1 | receptor-like kinase in flowers 1 | chr1:10414071-10420469 REVERSE LENGTH=1021	42.42	297	164	3	1011	1304	663	955	4e-59	222
genemark-scaffold_7-processed-gene-56.94-mRNA-1	AT1G65800.1	AT1G65800.1 | Symbols: ARK2, RK2 | receptor kinase 2 | chr1:24473166-24476523 FORWARD LENGTH=847	41.53	313	174	5	994	1301	490	798	4e-59	220
genemark-scaffold_7-processed-gene-56.94-mRNA-1	AT5G13160.1	AT5G13160.1 | Symbols: PBS1 | Protein kinase superfamily protein | chr5:4176854-4179682 FORWARD LENGTH=456	40.54	296	156	5	1017	1301	74	360	5e-59	213
genemark-scaffold_7-processed-gene-56.94-mRNA-1	AT5G01020.1	AT5G01020.1 | Symbols: | Protein kinase superfamily protein | chr5:6309-8270 REVERSE LENGTH=410	40.77	336	176	10	979	1305	29	350	5e-59	211
genemark-scaffold_7-processed-gene-56.94-mRNA-1	AT2G26330.1	AT2G26330.1 | Symbols: ER, QRP1 | Leucine-rich receptor-like protein kinase family protein | chr2:11208367-11213895 REVERSE LENGTH=976	34.64	459	274	2	163	620	82	515	6e-59	221
genemark-scaffold_7-processed-gene-56.94-mRNA-1	AT2G23200.1	AT2G23200.1 | Symbols: | Protein kinase superfamily protein | chr2:9879351-9881855 FORWARD LENGTH=834	43.16	285	158	3	1015	1298	474	755	6e-59	219
genemark-scaffold_7-processed-gene-56.94-mRNA-1	AT5G62230.1	AT5G62230.1 | Symbols: ERL1 | ERECTA-like 1 | chr5:24996433-25002130 FORWARD LENGTH=966	35.81	497	287	6	130	622	76	544	6e-59	221
genemark-scaffold_7-processed-gene-56.94-mRNA-1	AT1G55200.1	AT1G55200.1 | Symbols: | Protein kinase protein with adenine nucleotide alpha hydrolases-like domain | chr1:20589309-20592049 REVERSE LENGTH=676	40.40	297	171	4	1009	1303	359	651	1e-58	217
genemark-scaffold_7-processed-gene-56.94-mRNA-1	AT2G39660.1	AT2G39660.1 | Symbols: BIK1 | botrytis-induced kinase1 | chr2:16531943-16533601 FORWARD LENGTH=395	40.91	308	166	6	1013	1307	51	355	1e-58	210
genemark-scaffold_7-processed-gene-56.94-mRNA-1	AT5G37450.1	AT5G37450.1 | Symbols: | Leucine-rich repeat protein kinase family protein | chr5:14852801-14857098 REVERSE LENGTH=935	43.16	285	148	4	1025	1304	603	878	1e-58	219
genemark-scaffold_7-processed-gene-56.94-mRNA-1	AT5G38990.1	AT5G38990.1 | Symbols: | Malectin/receptor-like protein kinase family protein | chr5:15608824-15611466 FORWARD LENGTH=880	42.86	287	159	4	1016	1298	512	797	1e-58	219
genemark-scaffold_7-processed-gene-56.94-mRNA-1	AT1G66830.1	AT1G66830.1 | Symbols: | Leucine-rich repeat protein kinase family protein | chr1:24930700-24932834 REVERSE LENGTH=685	29.02	610	363	12	749	1299	78	676	2e-58	216
genemark-scaffold_7-processed-gene-56.94-mRNA-1	AT1G76370.1	AT1G76370.1 | Symbols: | Protein kinase superfamily protein | chr1:28648660-28650239 REVERSE LENGTH=381	40.34	290	158	4	1017	1298	63	345	2e-58	209
genemark-scaffold_7-processed-gene-56.94-mRNA-1	AT1G26970.1	AT1G26970.1 | Symbols: | Protein kinase superfamily protein | chr1:9359826-9361666 FORWARD LENGTH=412	42.07	309	157	9	1009	1302	62	363	2e-58	210
genemark-scaffold_7-processed-gene-56.94-mRNA-1	AT4G03230.1	AT4G03230.1 | Symbols: | S-locus lectin protein kinase family protein | chr4:1419278-1422828 REVERSE LENGTH=1010	41.72	314	165	8	994	1301	660	961	2e-58	220
genemark-scaffold_7-processed-gene-56.94-mRNA-1	AT4G13190.1	AT4G13190.1 | Symbols: | Protein kinase superfamily protein | chr4:7659435-7661106 REVERSE LENGTH=389	42.36	288	154	6	1021	1301	63	345	2e-58	209
genemark-scaffold_7-processed-gene-56.94-mRNA-1	AT3G07070.1	AT3G07070.1 | Symbols: | Protein kinase superfamily protein | chr3:2238455-2240074 FORWARD LENGTH=414	43.55	287	152	6	1021	1301	71	353	2e-58	210
genemark-scaffold_7-processed-gene-56.94-mRNA-1	AT1G56145.1	AT1G56145.1 | Symbols: | Leucine-rich repeat transmembrane protein kinase | chr1:21008225-21013934 REVERSE LENGTH=1012	40.28	283	165	3	1021	1303	679	957	2e-58	219
genemark-scaffold_7-processed-gene-56.94-mRNA-1	AT1G61500.1	AT1G61500.1 | Symbols: | S-locus lectin protein kinase family protein | chr1:22689729-22692881 REVERSE LENGTH=804	41.96	286	163	3	1022	1306	484	767	2e-58	218
genemark-scaffold_7-processed-gene-56.94-mRNA-1	AT2G07180.2	AT2G07180.2 | Symbols: | Protein kinase superfamily protein | chr2:2981082-2983271 REVERSE LENGTH=442	42.67	300	159	6	1017	1307	78	373	2e-58	210
genemark-scaffold_7-processed-gene-56.94-mRNA-1	AT2G07180.1	AT2G07180.1 | Symbols: | Protein kinase superfamily protein | chr2:2981082-2983271 REVERSE LENGTH=442	42.67	300	159	6	1017	1307	78	373	2e-58	210
genemark-scaffold_7-processed-gene-56.94-mRNA-1	AT1G07560.1	AT1G07560.1 | Symbols: | Leucine-rich repeat protein kinase family protein | chr1:2327320-2331096 FORWARD LENGTH=871	34.33	466	258	10	840	1302	417	837	2e-58	218
genemark-scaffold_7-processed-gene-56.94-mRNA-1	AT1G11050.1	AT1G11050.1 | Symbols: | Protein kinase superfamily protein | chr1:3681892-3683769 FORWARD LENGTH=625	42.28	298	154	6	1021	1303	287	581	3e-58	215
genemark-scaffold_7-processed-gene-56.94-mRNA-1	AT4G02410.1	AT4G02410.1 | Symbols: | Concanavalin A-like lectin protein kinase family protein | chr4:1060086-1062110 REVERSE LENGTH=674	39.45	289	172	2	1016	1303	342	628	3e-58	216
genemark-scaffold_7-processed-gene-56.94-mRNA-1	AT4G22130.1	AT4G22130.1 | Symbols: SRF8 | STRUBBELIG-receptor family 8 | chr4:11723733-11727331 FORWARD LENGTH=703	31.28	569	341	13	763	1301	121	669	3e-58	216
genemark-scaffold_7-processed-gene-56.94-mRNA-1	AT1G71390.1	AT1G71390.1 | Symbols: AtRLP11, RLP11 | receptor like protein 11 | chr1:26906453-26908807 FORWARD LENGTH=784	30.20	712	417	14	6	648	9	709	3e-58	217
genemark-scaffold_7-processed-gene-56.94-mRNA-1	AT4G39110.1	AT4G39110.1 | Symbols: | Malectin/receptor-like protein kinase family protein | chr4:18222483-18225119 REVERSE LENGTH=878	43.26	282	157	2	1017	1298	514	792	5e-58	217
genemark-scaffold_7-processed-gene-56.94-mRNA-1	AT1G61360.2	AT1G61360.2 | Symbols: | S-locus lectin protein kinase family protein | chr1:22637867-22640731 REVERSE LENGTH=740	40.97	288	167	3	1021	1306	409	695	5e-58	216
genemark-scaffold_7-processed-gene-56.94-mRNA-1	AT1G51800.1	AT1G51800.1 | Symbols: | Leucine-rich repeat protein kinase family protein | chr1:19214203-19217833 FORWARD LENGTH=894	41.95	298	161	7	1010	1302	565	855	5e-58	217
genemark-scaffold_7-processed-gene-56.94-mRNA-1	AT5G54380.1	AT5G54380.1 | Symbols: THE1 | protein kinase family protein | chr5:22077313-22079880 REVERSE LENGTH=855	43.73	279	153	3	1021	1298	502	777	5e-58	217
genemark-scaffold_7-processed-gene-56.94-mRNA-1	AT5G65240.1	AT5G65240.1 | Symbols: | Leucine-rich repeat protein kinase family protein | chr5:26074980-26077650 REVERSE LENGTH=607	40.99	283	161	3	1025	1303	280	560	6e-58	213
genemark-scaffold_7-processed-gene-56.94-mRNA-1	AT4G23150.1	AT4G23150.1 | Symbols: CRK7 | cysteine-rich RLK (RECEPTOR-like protein kinase) 7 | chr4:12125731-12128301 FORWARD LENGTH=659	39.81	309	178	4	992	1294	294	600	6e-58	214
genemark-scaffold_7-processed-gene-56.94-mRNA-1	AT2G21480.1	AT2G21480.1 | Symbols: | Malectin/receptor-like protein kinase family protein | chr2:9202753-9205368 REVERSE LENGTH=871	43.26	282	157	2	1017	1298	513	791	6e-58	217
genemark-scaffold_7-processed-gene-56.94-mRNA-1	AT3G55550.1	AT3G55550.1 | Symbols: | Concanavalin A-like lectin protein kinase family protein | chr3:20600019-20602073 REVERSE LENGTH=684	39.12	294	164	4	1016	1302	333	618	6e-58	214
genemark-scaffold_7-processed-gene-56.94-mRNA-1	AT4G21230.1	AT4G21230.1 | Symbols: CRK27 | cysteine-rich RLK (RECEPTOR-like protein kinase) 27 | chr4:11319244-11321679 REVERSE LENGTH=642	42.01	288	163	3	1015	1301	319	603	6e-58	214
genemark-scaffold_7-processed-gene-56.94-mRNA-1	AT1G65790.1	AT1G65790.1 | Symbols: ARK1, RK1 | receptor kinase 1 | chr1:24468932-24472329 FORWARD LENGTH=843	43.62	282	152	4	1025	1301	515	794	6e-58	216
genemark-scaffold_7-processed-gene-56.94-mRNA-1	AT4G23160.1	AT4G23160.1 | Symbols: CRK8 | cysteine-rich RLK (RECEPTOR-like protein kinase) 8 | chr4:12129485-12134086 FORWARD LENGTH=1262	42.71	288	162	3	1015	1301	925	1210	7e-58	219
genemark-scaffold_7-processed-gene-56.94-mRNA-1	AT5G65240.2	AT5G65240.2 | Symbols: | Leucine-rich repeat protein kinase family protein | chr5:26074530-26077650 REVERSE LENGTH=640	40.99	283	161	3	1025	1303	280	560	7e-58	214
genemark-scaffold_7-processed-gene-56.94-mRNA-1	AT1G61360.1	AT1G61360.1 | Symbols: | S-locus lectin protein kinase family protein | chr1:22637867-22640974 REVERSE LENGTH=821	40.97	288	167	3	1021	1306	490	776	8e-58	216
genemark-scaffold_7-processed-gene-56.94-mRNA-1	AT1G56140.1	AT1G56140.1 | Symbols: | Leucine-rich repeat transmembrane protein kinase | chr1:21001708-21007725 REVERSE LENGTH=1033	41.78	304	168	5	1000	1303	669	963	8e-58	218
genemark-scaffold_7-processed-gene-56.94-mRNA-1	AT2G37710.1	AT2G37710.1 | Symbols: RLK | receptor lectin kinase | chr2:15814934-15816961 REVERSE LENGTH=675	38.75	289	174	2	1016	1303	334	620	1e-57	214
genemark-scaffold_7-processed-gene-56.94-mRNA-1	AT1G61390.2	AT1G61390.2 | Symbols: | S-locus lectin protein kinase family protein | chr1:22650338-22653135 REVERSE LENGTH=663	37.97	345	192	8	964	1306	302	626	1e-57	213
genemark-scaffold_7-processed-gene-56.94-mRNA-1	AT1G69790.1	AT1G69790.1 | Symbols: | Protein kinase superfamily protein | chr1:26266838-26268818 FORWARD LENGTH=387	39.20	352	195	7	967	1305	21	366	1e-57	206
genemark-scaffold_7-processed-gene-56.94-mRNA-1	AT1G29730.1	AT1G29730.1 | Symbols: | Leucine-rich repeat transmembrane protein kinase | chr1:10400710-10405874 REVERSE LENGTH=969	42.29	279	160	1	1025	1303	636	913	2e-57	216
genemark-scaffold_7-processed-gene-56.94-mRNA-1	AT2G05940.1	AT2G05940.1 | Symbols: | Protein kinase superfamily protein | chr2:2287514-2289270 REVERSE LENGTH=462	41.74	321	172	7	995	1306	55	369	2e-57	209
genemark-scaffold_7-processed-gene-56.94-mRNA-1	AT3G46350.1	AT3G46350.1 | Symbols: | Leucine-rich repeat protein kinase family protein | chr3:17036427-17041680 FORWARD LENGTH=871	40.00	300	173	4	1004	1302	541	834	2e-57	216
genemark-scaffold_7-processed-gene-56.94-mRNA-1	AT1G61480.1	AT1G61480.1 | Symbols: | S-locus lectin protein kinase family protein | chr1:22681420-22684404 REVERSE LENGTH=809	41.96	286	163	3	1022	1306	489	772	2e-57	215
genemark-scaffold_7-processed-gene-56.94-mRNA-1	AT5G16900.1	AT5G16900.1 | Symbols: | Leucine-rich repeat protein kinase family protein | chr5:5555254-5559715 FORWARD LENGTH=866	41.29	310	172	6	995	1302	542	843	2e-57	215
genemark-scaffold_7-processed-gene-56.94-mRNA-1	AT5G01550.1	AT5G01550.1 | Symbols: LECRKA4.2 | lectin receptor kinase a4.1 | chr5:214517-216583 REVERSE LENGTH=688	39.46	294	170	3	1016	1306	348	636	2e-57	213
genemark-scaffold_7-processed-gene-56.94-mRNA-1	AT1G05700.1	AT1G05700.1 | Symbols: | Leucine-rich repeat transmembrane protein kinase protein | chr1:1709796-1713245 FORWARD LENGTH=852	34.60	474	256	15	837	1301	411	839	2e-57	215
genemark-scaffold_7-processed-gene-56.94-mRNA-1	AT4G04500.1	AT4G04500.1 | Symbols: CRK37 | cysteine-rich RLK (RECEPTOR-like protein kinase) 37 | chr4:2238411-2240767 FORWARD LENGTH=646	49.08	218	109	2	1012	1228	328	544	2e-57	212
genemark-scaffold_7-processed-gene-56.94-mRNA-1	AT4G23140.2	AT4G23140.2 | Symbols: CRK6 | cysteine-rich RLK (RECEPTOR-like protein kinase) 6 | chr4:12121397-12124037 FORWARD LENGTH=680	41.36	295	162	5	1015	1301	337	628	3e-57	213
genemark-scaffold_7-processed-gene-56.94-mRNA-1	AT5G02290.2	AT5G02290.2 | Symbols: NAK | Protein kinase superfamily protein | chr5:470387-472397 REVERSE LENGTH=389	39.93	303	164	6	1014	1302	53	351	3e-57	206
genemark-scaffold_7-processed-gene-56.94-mRNA-1	AT5G02290.1	AT5G02290.1 | Symbols: NAK | Protein kinase superfamily protein | chr5:470387-472397 REVERSE LENGTH=389	39.93	303	164	6	1014	1302	53	351	3e-57	206
genemark-scaffold_7-processed-gene-56.94-mRNA-1	AT2G17220.1	AT2G17220.1 | Symbols: | Protein kinase superfamily protein | chr2:7487866-7489768 REVERSE LENGTH=414	40.92	303	159	7	1017	1305	75	371	3e-57	206
genemark-scaffold_7-processed-gene-56.94-mRNA-1	AT5G18610.2	AT5G18610.2 | Symbols: | Protein kinase superfamily protein | chr5:6192736-6195371 FORWARD LENGTH=513	42.56	289	160	5	1017	1301	71	357	3e-57	209
genemark-scaffold_7-processed-gene-56.94-mRNA-1	AT5G18610.1	AT5G18610.1 | Symbols: | Protein kinase superfamily protein | chr5:6192736-6195371 FORWARD LENGTH=513	42.56	289	160	5	1017	1301	71	357	3e-57	209
genemark-scaffold_7-processed-gene-56.94-mRNA-1	AT1G61390.1	AT1G61390.1 | Symbols: | S-locus lectin protein kinase family protein | chr1:22650338-22653639 REVERSE LENGTH=831	37.97	345	192	8	964	1306	470	794	3e-57	214
genemark-scaffold_7-processed-gene-56.94-mRNA-1	AT5G55830.1	AT5G55830.1 | Symbols: | Concanavalin A-like lectin protein kinase family protein | chr5:22594655-22596700 FORWARD LENGTH=681	38.97	290	175	2	1014	1301	350	639	4e-57	212
genemark-scaffold_7-processed-gene-56.94-mRNA-1	AT1G61490.1	AT1G61490.1 | Symbols: | S-locus lectin protein kinase family protein | chr1:22685154-22688267 REVERSE LENGTH=804	41.96	286	163	3	1022	1306	483	766	4e-57	214
genemark-scaffold_7-processed-gene-56.94-mRNA-1	AT2G17220.2	AT2G17220.2 | Symbols: | Protein kinase superfamily protein | chr2:7487866-7489768 REVERSE LENGTH=413	40.92	303	159	7	1017	1305	74	370	4e-57	206
genemark-scaffold_7-processed-gene-56.94-mRNA-1	AT2G37050.1	AT2G37050.1 | Symbols: | Leucine-rich repeat protein kinase family protein | chr2:15569290-15573477 FORWARD LENGTH=933	41.81	287	164	2	1017	1302	593	877	4e-57	215
genemark-scaffold_7-processed-gene-56.94-mRNA-1	AT5G59270.1	AT5G59270.1 | Symbols: | Concanavalin A-like lectin protein kinase family protein | chr5:23911151-23913235 REVERSE LENGTH=668	38.89	288	173	3	1016	1303	336	620	4e-57	212
genemark-scaffold_7-processed-gene-56.94-mRNA-1	AT2G37050.3	AT2G37050.3 | Symbols: | Leucine-rich repeat protein kinase family protein | chr2:15569290-15573477 FORWARD LENGTH=934	41.81	287	164	2	1017	1302	594	878	4e-57	214
genemark-scaffold_7-processed-gene-56.94-mRNA-1	AT3G55450.1	AT3G55450.1 | Symbols: PBL1 | PBS1-like 1 | chr3:20558129-20559963 FORWARD LENGTH=389	42.03	295	156	6	1025	1306	57	349	4e-57	205
genemark-scaffold_7-processed-gene-56.94-mRNA-1	AT4G38830.1	AT4G38830.1 | Symbols: CRK26 | cysteine-rich RLK (RECEPTOR-like protein kinase) 26 | chr4:18122339-18124943 FORWARD LENGTH=665	39.59	293	171	4	1015	1303	330	620	4e-57	212
genemark-scaffold_7-processed-gene-56.94-mRNA-1	AT1G11280.4	AT1G11280.4 | Symbols: | S-locus lectin protein kinase family protein | chr1:3787456-3790728 REVERSE LENGTH=818	39.05	315	184	5	998	1306	469	781	7e-57	213
genemark-scaffold_7-processed-gene-56.94-mRNA-1	AT2G39360.1	AT2G39360.1 | Symbols: | Protein kinase superfamily protein | chr2:16437592-16440039 REVERSE LENGTH=815	43.43	274	152	3	1022	1294	480	751	7e-57	213
genemark-scaffold_7-processed-gene-56.94-mRNA-1	AT4G04570.2	AT4G04570.2 | Symbols: CRK40 | cysteine-rich RLK (RECEPTOR-like protein kinase) 40 | chr4:2290045-2292255 FORWARD LENGTH=571	47.95	219	112	2	1012	1229	331	548	7e-57	209
genemark-scaffold_7-processed-gene-56.94-mRNA-1	AT1G11280.3	AT1G11280.3 | Symbols: | S-locus lectin protein kinase family protein | chr1:3787456-3790621 REVERSE LENGTH=808	39.05	315	184	5	998	1306	459	771	8e-57	213
genemark-scaffold_7-processed-gene-56.94-mRNA-1	AT1G56130.1	AT1G56130.1 | Symbols: | Leucine-rich repeat transmembrane protein kinase | chr1:20994931-21000887 REVERSE LENGTH=1032	42.41	290	157	5	1017	1303	682	964	8e-57	215
genemark-scaffold_7-processed-gene-56.94-mRNA-1	AT3G55450.2	AT3G55450.2 | Symbols: PBL1 | PBS1-like 1 | chr3:20558129-20559963 FORWARD LENGTH=426	42.03	295	156	6	1025	1306	94	386	9e-57	205
genemark-scaffold_7-processed-gene-56.94-mRNA-1	AT5G63940.1	AT5G63940.1 | Symbols: | Protein kinase protein with adenine nucleotide alpha hydrolases-like domain | chr5:25588254-25591229 FORWARD LENGTH=705	37.69	337	205	4	970	1303	301	635	9e-57	211
genemark-scaffold_7-processed-gene-56.94-mRNA-1	AT4G23210.3	AT4G23210.3 | Symbols: CRK13 | cysteine-rich RLK (RECEPTOR-like protein kinase) 13 | chr4:12148892-12151418 REVERSE LENGTH=673	41.32	288	162	5	1015	1301	346	627	9e-57	211
genemark-scaffold_7-processed-gene-56.94-mRNA-1	AT1G56120.1	AT1G56120.1 | Symbols: | Leucine-rich repeat transmembrane protein kinase | chr1:20987288-20993072 REVERSE LENGTH=1047	41.50	306	166	6	1000	1303	686	980	1e-56	214
genemark-scaffold_7-processed-gene-56.94-mRNA-1	AT1G61370.1	AT1G61370.1 | Symbols: | S-locus lectin protein kinase family protein | chr1:22642096-22645147 REVERSE LENGTH=814	40.21	286	168	3	1022	1306	494	777	1e-56	212
genemark-scaffold_7-processed-gene-56.94-mRNA-1	AT3G46290.1	AT3G46290.1 | Symbols: HERK1 | hercules receptor kinase 1 | chr3:17013009-17015501 FORWARD LENGTH=830	41.81	287	157	4	1016	1298	472	752	1e-56	213
genemark-scaffold_7-processed-gene-56.94-mRNA-1	AT1G11340.1	AT1G11340.1 | Symbols: | S-locus lectin protein kinase family protein | chr1:3814116-3817420 REVERSE LENGTH=901	41.64	293	163	6	1011	1301	567	853	1e-56	213
genemark-scaffold_7-processed-gene-56.94-mRNA-1	AT1G51880.1	AT1G51880.1 | Symbols: RHS6 | root hair specific 6 | chr1:19270193-19274068 REVERSE LENGTH=880	43.31	284	153	5	1016	1298	563	839	1e-56	213
genemark-scaffold_7-processed-gene-56.94-mRNA-1	AT1G11280.1	AT1G11280.1 | Symbols: | S-locus lectin protein kinase family protein | chr1:3787456-3790728 REVERSE LENGTH=830	40.62	288	166	4	1022	1306	508	793	1e-56	212
genemark-scaffold_7-processed-gene-56.94-mRNA-1	AT2G28590.1	AT2G28590.1 | Symbols: | Protein kinase superfamily protein | chr2:12249835-12251490 FORWARD LENGTH=424	40.69	290	164	5	1017	1301	86	372	1e-56	204
genemark-scaffold_7-processed-gene-56.94-mRNA-1	AT5G56790.1	AT5G56790.1 | Symbols: | Protein kinase superfamily protein | chr5:22968610-22971391 FORWARD LENGTH=669	41.22	296	168	4	1010	1303	371	662	1e-56	210
genemark-scaffold_7-processed-gene-56.94-mRNA-1	AT1G21590.1	AT1G21590.1 | Symbols: | Protein kinase protein with adenine nucleotide alpha hydrolases-like domain | chr1:7566613-7569694 REVERSE LENGTH=756	39.18	291	168	4	1017	1303	397	682	2e-56	211
genemark-scaffold_7-processed-gene-56.94-mRNA-1	AT1G11280.2	AT1G11280.2 | Symbols: | S-locus lectin protein kinase family protein | chr1:3787456-3790621 REVERSE LENGTH=820	40.62	288	166	4	1022	1306	498	783	2e-56	212
genemark-scaffold_7-processed-gene-56.94-mRNA-1	AT3G13690.1	AT3G13690.1 | Symbols: | Protein kinase protein with adenine nucleotide alpha hydrolases-like domain | chr3:4486920-4490011 FORWARD LENGTH=753	39.73	297	173	4	1009	1303	391	683	2e-56	211
genemark-scaffold_7-processed-gene-56.94-mRNA-1	AT1G61380.1	AT1G61380.1 | Symbols: SD1-29 | S-domain-1 29 | chr1:22646277-22649401 REVERSE LENGTH=805	41.61	286	164	3	1022	1306	481	764	2e-56	211
genemark-scaffold_7-processed-gene-56.94-mRNA-1	AT4G11900.1	AT4G11900.1 | Symbols: | S-locus lectin protein kinase family protein | chr4:7150241-7153542 REVERSE LENGTH=849	40.48	289	169	3	1014	1301	522	808	2e-56	211
genemark-scaffold_7-processed-gene-56.94-mRNA-1	AT1G61440.1	AT1G61440.1 | Symbols: | S-locus lectin protein kinase family protein | chr1:22669245-22672323 REVERSE LENGTH=792	41.26	286	165	3	1022	1306	471	754	4e-56	211
genemark-scaffold_7-processed-gene-56.94-mRNA-1	AT4G21400.1	AT4G21400.1 | Symbols: CRK28 | cysteine-rich RLK (RECEPTOR-like protein kinase) 28 | chr4:11399218-11401709 REVERSE LENGTH=711	38.49	304	155	4	1025	1297	357	659	4e-56	209
genemark-scaffold_7-processed-gene-56.94-mRNA-1	AT5G25910.1	AT5G25910.1 | Symbols: AtRLP52, RLP52 | receptor like protein 52 | chr5:9038860-9041377 FORWARD LENGTH=811	30.76	712	424	11	31	710	21	695	4e-56	211
genemark-scaffold_7-processed-gene-56.94-mRNA-1	AT5G59700.1	AT5G59700.1 | Symbols: | Protein kinase superfamily protein | chr5:24052613-24055102 REVERSE LENGTH=829	42.25	284	160	4	1016	1298	469	749	4e-56	211
genemark-scaffold_7-processed-gene-56.94-mRNA-1	AT4G27300.1	AT4G27300.1 | Symbols: | S-locus lectin protein kinase family protein | chr4:13669308-13672348 REVERSE LENGTH=815	40.28	288	166	5	1013	1298	486	769	6e-56	210
genemark-scaffold_7-processed-gene-56.94-mRNA-1	AT1G66150.1	AT1G66150.1 | Symbols: TMK1 | transmembrane kinase 1 | chr1:24631503-24634415 FORWARD LENGTH=942	40.00	305	176	4	1006	1304	565	868	7e-56	211
genemark-scaffold_7-processed-gene-56.94-mRNA-1	AT2G14440.1	AT2G14440.1 | Symbols: | Leucine-rich repeat protein kinase family protein | chr2:6143073-6147419 FORWARD LENGTH=886	39.94	308	177	6	991	1297	545	845	7e-56	210
genemark-scaffold_7-processed-gene-56.94-mRNA-1	AT4G00330.1	AT4G00330.1 | Symbols: CRCK2 | calmodulin-binding receptor-like cytoplasmic kinase 2 | chr4:142787-144427 REVERSE LENGTH=411	40.46	304	162	6	1016	1307	106	402	8e-56	202
genemark-scaffold_7-processed-gene-56.94-mRNA-1	AT1G51890.1	AT1G51890.1 | Symbols: | Leucine-rich repeat protein kinase family protein | chr1:19274802-19278528 REVERSE LENGTH=876	41.90	284	157	5	1016	1298	559	835	8e-56	210
genemark-scaffold_7-processed-gene-56.94-mRNA-1	AT1G72540.1	AT1G72540.1 | Symbols: | Protein kinase superfamily protein | chr1:27314932-27316669 REVERSE LENGTH=450	40.00	345	176	8	971	1306	44	366	8e-56	203
genemark-scaffold_7-processed-gene-56.94-mRNA-1	AT1G74490.1	AT1G74490.1 | Symbols: | Protein kinase superfamily protein | chr1:27994760-27996496 REVERSE LENGTH=399	40.92	303	166	8	1009	1304	71	367	9e-56	202
genemark-scaffold_7-processed-gene-56.94-mRNA-1	AT1G51890.2	AT1G51890.2 | Symbols: | Leucine-rich repeat protein kinase family protein | chr1:19274802-19278528 REVERSE LENGTH=828	41.90	284	157	5	1016	1298	511	787	1e-55	209
genemark-scaffold_7-processed-gene-56.94-mRNA-1	AT5G48740.1	AT5G48740.1 | Symbols: | Leucine-rich repeat protein kinase family protein | chr5:19765324-19769314 REVERSE LENGTH=895	33.60	497	278	13	822	1302	418	878	1e-55	210
genemark-scaffold_7-processed-gene-56.94-mRNA-1	AT4G23250.1	AT4G23250.1 | Symbols: EMB1290, DUF26-21, RKC1, CRK17 | kinases;protein kinases | chr4:12162004-12167026 REVERSE LENGTH=1035	41.36	295	157	5	1015	1301	340	626	1e-55	211
genemark-scaffold_7-processed-gene-56.94-mRNA-1	AT1G06840.1	AT1G06840.1 | Symbols: | Leucine-rich repeat protein kinase family protein | chr1:2097854-2103208 REVERSE LENGTH=953	40.82	294	159	4	1017	1304	613	897	1e-55	210
genemark-scaffold_7-processed-gene-56.94-mRNA-1	AT3G46330.1	AT3G46330.1 | Symbols: MEE39 | Leucine-rich repeat protein kinase family protein | chr3:17020887-17024884 REVERSE LENGTH=878	40.14	289	165	4	1016	1302	555	837	1e-55	209
genemark-scaffold_7-processed-gene-56.94-mRNA-1	AT3G56370.1	AT3G56370.1 | Symbols: | Leucine-rich repeat protein kinase family protein | chr3:20899403-20902390 REVERSE LENGTH=964	35.78	464	278	5	178	621	74	537	1e-55	210
genemark-scaffold_7-processed-gene-56.94-mRNA-1	AT2G19230.1	AT2G19230.1 | Symbols: | Leucine-rich repeat transmembrane protein kinase protein | chr2:8343452-8348431 REVERSE LENGTH=1025	40.64	283	161	5	1021	1302	564	840	2e-55	211
genemark-scaffold_7-processed-gene-56.94-mRNA-1	AT1G61590.1	AT1G61590.1 | Symbols: | Protein kinase superfamily protein | chr1:22723691-22726022 REVERSE LENGTH=424	39.18	319	178	7	995	1304	68	379	2e-55	201
genemark-scaffold_7-processed-gene-56.94-mRNA-1	AT5G24010.1	AT5G24010.1 | Symbols: | Protein kinase superfamily protein | chr5:8113910-8116384 FORWARD LENGTH=824	42.31	286	159	4	1015	1298	475	756	2e-55	209
genemark-scaffold_7-processed-gene-56.94-mRNA-1	AT1G70530.1	AT1G70530.1 | Symbols: CRK3 | cysteine-rich RLK (RECEPTOR-like protein kinase) 3 | chr1:26588750-26591379 REVERSE LENGTH=646	41.18	306	176	3	998	1303	292	593	2e-55	206
genemark-scaffold_7-processed-gene-56.94-mRNA-1	AT1G51860.1	AT1G51860.1 | Symbols: | Leucine-rich repeat protein kinase family protein | chr1:19257634-19261479 REVERSE LENGTH=890	41.97	305	163	7	995	1298	558	849	2e-55	209
genemark-scaffold_7-processed-gene-56.94-mRNA-1	AT1G10850.1	AT1G10850.1 | Symbols: | Leucine-rich repeat protein kinase family protein | chr1:3612228-3614343 FORWARD LENGTH=663	31.59	554	317	17	793	1307	103	633	3e-55	206
genemark-scaffold_7-processed-gene-56.94-mRNA-1	AT5G01950.1	AT5G01950.1 | Symbols: | Leucine-rich repeat protein kinase family protein | chr5:365040-369532 REVERSE LENGTH=951	39.80	294	162	4	1017	1304	614	898	3e-55	209
genemark-scaffold_7-processed-gene-56.94-mRNA-1	AT1G61420.1	AT1G61420.1 | Symbols: | S-locus lectin protein kinase family protein | chr1:22660557-22663596 REVERSE LENGTH=807	40.91	286	166	3	1022	1306	487	770	3e-55	207
genemark-scaffold_7-processed-gene-56.94-mRNA-1	AT5G02070.1	AT5G02070.1 | Symbols: | Protein kinase family protein | chr5:405895-408220 REVERSE LENGTH=657	41.32	288	155	6	1021	1297	355	639	4e-55	206
genemark-scaffold_7-processed-gene-56.94-mRNA-1	AT5G49760.1	AT5G49760.1 | Symbols: | Leucine-rich repeat protein kinase family protein | chr5:20216679-20221052 FORWARD LENGTH=953	41.28	298	153	5	1017	1304	619	904	4e-55	209
genemark-scaffold_7-processed-gene-56.94-mRNA-1	AT1G61610.1	AT1G61610.1 | Symbols: | S-locus lectin protein kinase family protein | chr1:22733472-22736509 FORWARD LENGTH=842	39.72	282	166	3	1022	1302	518	796	4e-55	208
genemark-scaffold_7-processed-gene-56.94-mRNA-1	AT1G61430.1	AT1G61430.1 | Symbols: | S-locus lectin protein kinase family protein | chr1:22664669-22667769 REVERSE LENGTH=806	40.83	289	165	4	1022	1306	482	768	4e-55	207
genemark-scaffold_7-processed-gene-56.94-mRNA-1	AT3G46370.1	AT3G46370.1 | Symbols: | Leucine-rich repeat protein kinase family protein | chr3:17051955-17055514 FORWARD LENGTH=793	39.56	316	179	5	993	1302	448	757	4e-55	207
genemark-scaffold_7-processed-gene-56.94-mRNA-1	AT1G09970.1	AT1G09970.1 | Symbols: LRR XI-23, RLK7 | Leucine-rich receptor-like protein kinase family protein | chr1:3252408-3255428 FORWARD LENGTH=976	34.22	529	265	12	146	621	72	570	5e-55	209
genemark-scaffold_7-processed-gene-56.94-mRNA-1	AT1G24030.2	AT1G24030.2 | Symbols: | Protein kinase superfamily protein | chr1:8503394-8505195 FORWARD LENGTH=361	47.03	219	106	5	1018	1229	51	266	5e-55	198
genemark-scaffold_7-processed-gene-56.94-mRNA-1	AT1G09970.2	AT1G09970.2 | Symbols: LRR XI-23, RLK7 | Leucine-rich receptor-like protein kinase family protein | chr1:3252408-3255428 FORWARD LENGTH=977	34.22	529	265	12	146	621	72	570	5e-55	209
genemark-scaffold_7-processed-gene-56.94-mRNA-1	AT2G11520.1	AT2G11520.1 | Symbols: CRCK3 | calmodulin-binding receptor-like cytoplasmic kinase 3 | chr2:4619145-4621448 FORWARD LENGTH=510	38.67	300	166	5	1015	1305	211	501	6e-55	202
genemark-scaffold_7-processed-gene-56.94-mRNA-1	AT3G02810.1	AT3G02810.1 | Symbols: | Protein kinase superfamily protein | chr3:608729-610785 REVERSE LENGTH=558	40.75	292	157	6	1017	1298	52	337	6e-55	203
genemark-scaffold_7-processed-gene-56.94-mRNA-1	AT5G16500.1	AT5G16500.1 | Symbols: | Protein kinase superfamily protein | chr5:5386733-5389003 REVERSE LENGTH=636	40.82	294	161	7	1013	1298	58	346	6e-55	205
genemark-scaffold_7-processed-gene-56.94-mRNA-1	AT5G16590.1	AT5G16590.1 | Symbols: LRR1 | Leucine-rich repeat protein kinase family protein | chr5:5431862-5433921 FORWARD LENGTH=625	30.34	567	356	13	749	1304	75	613	7e-55	204
genemark-scaffold_7-processed-gene-56.94-mRNA-1	AT3G28040.1	AT3G28040.1 | Symbols: | Leucine-rich receptor-like protein kinase family protein | chr3:10435139-10438268 FORWARD LENGTH=1016	35.02	514	279	9	137	621	89	576	7e-55	209
genemark-scaffold_7-processed-gene-56.94-mRNA-1	AT5G59650.1	AT5G59650.1 | Symbols: | Leucine-rich repeat protein kinase family protein | chr5:24031346-24035100 FORWARD LENGTH=892	33.77	459	267	10	848	1302	432	857	7e-55	207
genemark-scaffold_7-processed-gene-56.94-mRNA-1	AT4G21380.1	AT4G21380.1 | Symbols: ARK3, RK3 | receptor kinase 3 | chr4:11389219-11393090 REVERSE LENGTH=850	40.97	310	175	5	996	1301	495	800	8e-55	207
genemark-scaffold_7-processed-gene-56.94-mRNA-1	AT1G70520.1	AT1G70520.1 | Symbols: CRK2 | cysteine-rich RLK (RECEPTOR-like protein kinase) 2 | chr1:26584888-26587334 REVERSE LENGTH=649	40.77	287	158	4	1024	1302	320	602	1e-54	204
genemark-scaffold_7-processed-gene-56.94-mRNA-1	AT1G61550.1	AT1G61550.1 | Symbols: | S-locus lectin protein kinase family protein | chr1:22704866-22707826 REVERSE LENGTH=802	41.34	283	163	3	1025	1306	485	765	1e-54	206
genemark-scaffold_7-processed-gene-56.94-mRNA-1	AT1G24030.1	AT1G24030.1 | Symbols: | Protein kinase superfamily protein | chr1:8503394-8505195 FORWARD LENGTH=375	47.03	219	106	5	1018	1229	65	280	1e-54	198
genemark-scaffold_7-processed-gene-56.94-mRNA-1	AT3G59350.2	AT3G59350.2 | Symbols: | Protein kinase superfamily protein | chr3:21933392-21934883 FORWARD LENGTH=366	44.77	239	116	5	1000	1230	49	279	1e-54	197
genemark-scaffold_7-processed-gene-56.94-mRNA-1	AT4G27290.1	AT4G27290.1 | Symbols: | S-locus lectin protein kinase family protein | chr4:13666281-13669202 FORWARD LENGTH=783	39.52	334	181	11	969	1294	410	730	1e-54	206
genemark-scaffold_7-processed-gene-56.94-mRNA-1	AT3G53380.1	AT3G53380.1 | Symbols: | Concanavalin A-like lectin protein kinase family protein | chr3:19789204-19791351 REVERSE LENGTH=715	38.72	297	173	3	1016	1306	363	656	1e-54	205
genemark-scaffold_7-processed-gene-56.94-mRNA-1	AT3G23750.1	AT3G23750.1 | Symbols: | Leucine-rich repeat protein kinase family protein | chr3:8558332-8561263 FORWARD LENGTH=928	41.20	284	159	5	1024	1301	573	854	1e-54	207
genemark-scaffold_7-processed-gene-56.94-mRNA-1	AT2G14510.1	AT2G14510.1 | Symbols: | Leucine-rich repeat protein kinase family protein | chr2:6171133-6175052 REVERSE LENGTH=868	39.61	308	178	6	991	1297	527	827	1e-54	206
genemark-scaffold_7-processed-gene-56.94-mRNA-1	AT5G03140.1	AT5G03140.1 | Symbols: | Concanavalin A-like lectin protein kinase family protein | chr5:737750-739885 REVERSE LENGTH=711	39.06	297	170	5	1016	1306	361	652	1e-54	205
genemark-scaffold_7-processed-gene-56.94-mRNA-1	AT5G59260.1	AT5G59260.1 | Symbols: | Concanavalin A-like lectin protein kinase family protein | chr5:23907901-23909925 REVERSE LENGTH=674	40.07	282	166	3	1022	1303	348	626	1e-54	204
genemark-scaffold_7-processed-gene-56.94-mRNA-1	AT4G04960.1	AT4G04960.1 | Symbols: | Concanavalin A-like lectin protein kinase family protein | chr4:2533096-2535156 FORWARD LENGTH=686	37.87	301	156	6	1021	1305	339	624	1e-54	204
genemark-scaffold_7-processed-gene-56.94-mRNA-1	AT2G04300.1	AT2G04300.1 | Symbols: | Leucine-rich repeat protein kinase family protein | chr2:1493009-1496914 FORWARD LENGTH=851	40.35	285	161	5	1016	1298	530	807	1e-54	206
genemark-scaffold_7-processed-gene-56.94-mRNA-1	AT3G16030.1	AT3G16030.1 | Symbols: CES101 | lectin protein kinase family protein | chr3:5439609-5442802 FORWARD LENGTH=850	41.84	282	159	5	1025	1303	523	802	1e-54	206
genemark-scaffold_7-processed-gene-56.94-mRNA-1	AT4G22130.2	AT4G22130.2 | Symbols: SRF8 | STRUBBELIG-receptor family 8 | chr4:11724781-11727331 FORWARD LENGTH=562	30.91	537	321	13	795	1301	12	528	2e-54	202
genemark-scaffold_7-processed-gene-56.94-mRNA-1	AT2G19210.1	AT2G19210.1 | Symbols: | Leucine-rich repeat transmembrane protein kinase protein | chr2:8335639-8339307 REVERSE LENGTH=881	39.93	283	164	4	1021	1302	570	847	2e-54	206
genemark-scaffold_7-processed-gene-56.94-mRNA-1	AT3G15890.1	AT3G15890.1 | Symbols: | Protein kinase superfamily protein | chr3:5374389-5376114 FORWARD LENGTH=361	36.18	293	184	3	1011	1301	20	311	2e-54	197
genemark-scaffold_7-processed-gene-56.94-mRNA-1	AT2G15080.2	AT2G15080.2 | Symbols: AtRLP19, RLP19 | receptor like protein 19 | chr2:6533764-6536715 FORWARD LENGTH=983	29.40	779	464	13	87	799	122	880	2e-54	207
genemark-scaffold_7-processed-gene-56.94-mRNA-1	AT2G15080.1	AT2G15080.1 | Symbols: AtRLP19, RLP19 | receptor like protein 19 | chr2:6533764-6536715 FORWARD LENGTH=983	29.40	779	464	13	87	799	122	880	2e-54	207
genemark-scaffold_7-processed-gene-56.94-mRNA-1	AT1G25390.1	AT1G25390.1 | Symbols: | Protein kinase superfamily protein | chr1:8906640-8908800 REVERSE LENGTH=629	38.75	320	185	6	994	1308	258	571	3e-54	203
genemark-scaffold_7-processed-gene-56.94-mRNA-1	AT3G05370.1	AT3G05370.1 | Symbols: AtRLP31, RLP31 | receptor like protein 31 | chr3:1536134-1538716 REVERSE LENGTH=860	30.85	710	406	16	53	710	60	736	3e-54	205
genemark-scaffold_7-processed-gene-56.94-mRNA-1	AT3G09830.2	AT3G09830.2 | Symbols: | Protein kinase superfamily protein | chr3:3017199-3018696 FORWARD LENGTH=418	40.92	303	164	7	1014	1304	69	368	3e-54	198
genemark-scaffold_7-processed-gene-56.94-mRNA-1	AT3G09830.1	AT3G09830.1 | Symbols: | Protein kinase superfamily protein | chr3:3017199-3018696 FORWARD LENGTH=418	40.92	303	164	7	1014	1304	69	368	3e-54	198
genemark-scaffold_7-processed-gene-56.94-mRNA-1	AT3G46420.1	AT3G46420.1 | Symbols: | Leucine-rich repeat protein kinase family protein | chr3:17082108-17086534 FORWARD LENGTH=838	40.26	308	174	7	996	1302	503	801	3e-54	205
genemark-scaffold_7-processed-gene-56.94-mRNA-1	AT4G23320.1	AT4G23320.1 | Symbols: CRK24 | cysteine-rich RLK (RECEPTOR-like protein kinase) 24 | chr4:12189182-12191977 REVERSE LENGTH=437	47.64	212	109	2	1015	1225	159	369	3e-54	198
genemark-scaffold_7-processed-gene-56.94-mRNA-1	AT3G59350.3	AT3G59350.3 | Symbols: | Protein kinase superfamily protein | chr3:21932930-21934883 FORWARD LENGTH=408	44.77	239	116	5	1000	1230	91	321	3e-54	197
genemark-scaffold_7-processed-gene-56.94-mRNA-1	AT3G59350.1	AT3G59350.1 | Symbols: | Protein kinase superfamily protein | chr3:21932930-21934883 FORWARD LENGTH=408	44.77	239	116	5	1000	1230	91	321	3e-54	197
genemark-scaffold_7-processed-gene-56.94-mRNA-1	AT1G48480.1	AT1G48480.1 | Symbols: RKL1 | receptor-like kinase 1 | chr1:17918475-17920743 FORWARD LENGTH=655	31.67	600	327	19	749	1305	84	643	3e-54	203
genemark-scaffold_7-processed-gene-56.94-mRNA-1	AT5G58300.2	AT5G58300.2 | Symbols: | Leucine-rich repeat protein kinase family protein | chr5:23572821-23574871 FORWARD LENGTH=654	30.52	580	332	16	749	1305	99	630	3e-54	203
genemark-scaffold_7-processed-gene-56.94-mRNA-1	AT5G58300.1	AT5G58300.1 | Symbols: | Leucine-rich repeat protein kinase family protein | chr5:23572821-23574871 FORWARD LENGTH=654	30.52	580	332	16	749	1305	99	630	3e-54	203
genemark-scaffold_7-processed-gene-56.94-mRNA-1	AT3G08870.1	AT3G08870.1 | Symbols: | Concanavalin A-like lectin protein kinase family protein | chr3:2700500-2702581 REVERSE LENGTH=693	39.18	291	167	3	1016	1303	355	638	3e-54	203
genemark-scaffold_7-processed-gene-56.94-mRNA-1	AT5G61350.1	AT5G61350.1 | Symbols: | Protein kinase superfamily protein | chr5:24667973-24670501 FORWARD LENGTH=842	40.85	284	163	3	1019	1298	515	797	3e-54	205
genemark-scaffold_7-processed-gene-56.94-mRNA-1	AT2G28930.2	AT2G28930.2 | Symbols: APK1B, PK1B | protein kinase 1B | chr2:12424551-12426565 FORWARD LENGTH=412	39.35	310	173	6	1009	1305	48	355	4e-54	197
genemark-scaffold_7-processed-gene-56.94-mRNA-1	AT3G59700.1	AT3G59700.1 | Symbols: ATHLECRK, LECRK1, HLECRK | lectin-receptor kinase | chr3:22052146-22054131 FORWARD LENGTH=661	37.80	291	176	4	1016	1304	325	612	5e-54	202
genemark-scaffold_7-processed-gene-56.94-mRNA-1	AT2G28930.3	AT2G28930.3 | Symbols: APK1B, PK1B | protein kinase 1B | chr2:12424551-12426565 FORWARD LENGTH=415	39.35	310	173	6	1009	1305	51	358	5e-54	197
genemark-scaffold_7-processed-gene-56.94-mRNA-1	AT5G15080.1	AT5G15080.1 | Symbols: | Protein kinase superfamily protein | chr5:4886414-4888555 FORWARD LENGTH=493	40.53	301	163	5	1014	1302	127	423	5e-54	199
genemark-scaffold_7-processed-gene-56.94-mRNA-1	AT5G35370.1	AT5G35370.1 | Symbols: | S-locus lectin protein kinase family protein | chr5:13588564-13591182 REVERSE LENGTH=872	37.91	306	168	5	1016	1303	504	805	5e-54	204
genemark-scaffold_7-processed-gene-56.94-mRNA-1	AT1G52540.1	AT1G52540.1 | Symbols: | Protein kinase superfamily protein | chr1:19570298-19571884 REVERSE LENGTH=350	36.84	285	178	2	1017	1301	28	310	5e-54	195
genemark-scaffold_7-processed-gene-56.94-mRNA-1	AT3G08680.2	AT3G08680.2 | Symbols: | Leucine-rich repeat protein kinase family protein | chr3:2638591-2640590 FORWARD LENGTH=640	30.09	585	333	17	749	1305	79	615	6e-54	202
genemark-scaffold_7-processed-gene-56.94-mRNA-1	AT3G08680.1	AT3G08680.1 | Symbols: | Leucine-rich repeat protein kinase family protein | chr3:2638591-2640590 FORWARD LENGTH=640	30.09	585	333	17	749	1305	79	615	6e-54	202
genemark-scaffold_7-processed-gene-56.94-mRNA-1	AT1G11410.1	AT1G11410.1 | Symbols: | S-locus lectin protein kinase family protein | chr1:3841286-3844284 FORWARD LENGTH=845	40.00	335	193	6	969	1301	465	793	6e-54	204
genemark-scaffold_7-processed-gene-56.94-mRNA-1	AT5G49770.1	AT5G49770.1 | Symbols: | Leucine-rich repeat protein kinase family protein | chr5:20222860-20227267 FORWARD LENGTH=946	40.94	298	154	5	1017	1304	622	907	7e-54	205
genemark-scaffold_7-processed-gene-56.94-mRNA-1	AT5G01560.1	AT5G01560.1 | Symbols: LECRKA4.3 | lectin receptor kinase a4.3 | chr5:218170-220245 REVERSE LENGTH=691	36.95	295	175	4	1016	1306	350	637	7e-54	202
genemark-scaffold_7-processed-gene-56.94-mRNA-1	AT5G03320.1	AT5G03320.1 | Symbols: | Protein kinase superfamily protein | chr5:802759-804242 FORWARD LENGTH=420	38.66	344	180	9	975	1304	39	365	7e-54	197
genemark-scaffold_7-processed-gene-56.94-mRNA-1	AT2G28930.1	AT2G28930.1 | Symbols: APK1B, PK1B | protein kinase 1B | chr2:12424957-12426565 FORWARD LENGTH=423	39.35	310	173	6	1009	1305	59	366	8e-54	197
genemark-scaffold_7-processed-gene-56.94-mRNA-1	AT1G11330.2	AT1G11330.2 | Symbols: | S-locus lectin protein kinase family protein | chr1:3810372-3813416 FORWARD LENGTH=842	39.40	302	178	4	1001	1301	498	795	8e-54	204
genemark-scaffold_7-processed-gene-56.94-mRNA-1	AT1G11330.1	AT1G11330.1 | Symbols: | S-locus lectin protein kinase family protein | chr1:3810372-3813416 FORWARD LENGTH=840	39.40	302	178	4	1001	1301	496	793	1e-53	203
genemark-scaffold_7-processed-gene-56.94-mRNA-1	AT4G35600.1	AT4G35600.1 | Symbols: CONNEXIN 32 | Protein kinase superfamily protein | chr4:16896448-16898714 FORWARD LENGTH=419	38.61	316	164	9	1009	1305	65	369	1e-53	196
genemark-scaffold_7-processed-gene-56.94-mRNA-1	AT4G20450.1	AT4G20450.1 | Symbols: | Leucine-rich repeat protein kinase family protein | chr4:11024054-11029008 REVERSE LENGTH=898	39.41	307	177	5	998	1302	562	861	1e-53	203
genemark-scaffold_7-processed-gene-56.94-mRNA-1	AT4G35600.2	AT4G35600.2 | Symbols: CONNEXIN 32 | Protein kinase superfamily protein | chr4:16896448-16898714 FORWARD LENGTH=420	38.61	316	164	9	1009	1305	66	370	1e-53	196
genemark-scaffold_7-processed-gene-56.94-mRNA-1	AT2G18890.1	AT2G18890.1 | Symbols: | Protein kinase superfamily protein | chr2:8184027-8186685 FORWARD LENGTH=392	38.87	301	170	7	1009	1303	47	339	1e-53	195
genemark-scaffold_7-processed-gene-56.94-mRNA-1	AT1G24650.1	AT1G24650.1 | Symbols: | Leucine-rich repeat protein kinase family protein | chr1:8734570-8737315 FORWARD LENGTH=886	42.29	279	153	5	1024	1296	542	818	1e-53	203
genemark-scaffold_7-processed-gene-56.94-mRNA-1	AT4G23300.1	AT4G23300.1 | Symbols: CRK22 | cysteine-rich RLK (RECEPTOR-like protein kinase) 22 | chr4:12182002-12184531 FORWARD LENGTH=660	38.97	290	173	3	1015	1301	339	627	2e-53	201
genemark-scaffold_7-processed-gene-56.94-mRNA-1	AT2G47060.5	AT2G47060.5 | Symbols: | Protein kinase superfamily protein | chr2:19333436-19334759 REVERSE LENGTH=322	42.97	263	136	7	995	1249	41	297	2e-53	192
genemark-scaffold_7-processed-gene-56.94-mRNA-1	AT5G15730.1	AT5G15730.1 | Symbols: CRLK2, AtCRLK2 | Protein kinase superfamily protein | chr5:5131284-5133046 FORWARD LENGTH=434	38.68	287	157	6	1021	1305	108	377	3e-53	196
genemark-scaffold_7-processed-gene-56.94-mRNA-1	AT3G53590.1	AT3G53590.1 | Symbols: | Leucine-rich repeat protein kinase family protein | chr3:19867379-19871651 REVERSE LENGTH=783	38.80	317	160	5	1016	1304	422	732	3e-53	201
genemark-scaffold_7-processed-gene-56.94-mRNA-1	AT1G07570.1	AT1G07570.1 | Symbols: APK1A, APK1 | Protein kinase superfamily protein | chr1:2331369-2333210 REVERSE LENGTH=410	39.55	311	171	7	1009	1305	47	354	3e-53	195
genemark-scaffold_7-processed-gene-56.94-mRNA-1	AT1G07570.2	AT1G07570.2 | Symbols: APK1A, APK1 | Protein kinase superfamily protein | chr1:2331369-2333210 REVERSE LENGTH=410	39.55	311	171	7	1009	1305	47	354	3e-53	195
genemark-scaffold_7-processed-gene-56.94-mRNA-1	AT2G47060.2	AT2G47060.2 | Symbols: | Protein kinase superfamily protein | chr2:19333116-19334759 REVERSE LENGTH=365	44.03	243	125	5	995	1230	41	279	3e-53	193
genemark-scaffold_7-processed-gene-56.94-mRNA-1	AT2G47060.1	AT2G47060.1 | Symbols: | Protein kinase superfamily protein | chr2:19333116-19334759 REVERSE LENGTH=365	44.03	243	125	5	995	1230	41	279	3e-53	193
genemark-scaffold_7-processed-gene-56.94-mRNA-1	AT3G01300.1	AT3G01300.1 | Symbols: | Protein kinase superfamily protein | chr3:90817-93335 REVERSE LENGTH=490	39.87	301	165	5	1014	1302	121	417	3e-53	197
genemark-scaffold_7-processed-gene-56.94-mRNA-1	AT4G29050.1	AT4G29050.1 | Symbols: | Concanavalin A-like lectin protein kinase family protein | chr4:14314870-14316879 REVERSE LENGTH=669	38.49	291	175	3	1016	1304	331	619	3e-53	200
genemark-scaffold_7-processed-gene-56.94-mRNA-1	AT2G47060.4	AT2G47060.4 | Symbols: | Protein kinase superfamily protein | chr2:19333116-19334759 REVERSE LENGTH=397	44.03	243	125	5	995	1230	41	279	4e-53	194
genemark-scaffold_7-processed-gene-56.94-mRNA-1	AT1G77280.1	AT1G77280.1 | Symbols: | Protein kinase protein with adenine nucleotide alpha hydrolases-like domain | chr1:29031468-29035882 REVERSE LENGTH=794	39.46	294	163	8	1021	1306	437	723	4e-53	201
genemark-scaffold_7-processed-gene-56.94-mRNA-1	AT5G15730.2	AT5G15730.2 | Symbols: CRLK2, AtCRLK2 | Protein kinase superfamily protein | chr5:5131284-5133046 FORWARD LENGTH=436	38.68	287	159	6	1021	1305	108	379	5e-53	195
genemark-scaffold_7-processed-gene-56.94-mRNA-1	AT1G51870.1	AT1G51870.1 | Symbols: | protein kinase family protein | chr1:19262879-19267001 REVERSE LENGTH=837	42.11	285	155	6	1016	1298	520	796	5e-53	201
genemark-scaffold_7-processed-gene-56.94-mRNA-1	AT1G66880.1	AT1G66880.1 | Symbols: | Protein kinase superfamily protein | chr1:24946928-24955438 FORWARD LENGTH=1296	40.75	292	163	5	1021	1308	961	1246	5e-53	204
genemark-scaffold_7-processed-gene-56.94-mRNA-1	AT5G54590.2	AT5G54590.2 | Symbols: CRLK1 | Protein kinase superfamily protein | chr5:22180480-22182698 FORWARD LENGTH=440	38.51	296	161	6	1014	1304	100	379	5e-53	195
genemark-scaffold_7-processed-gene-56.94-mRNA-1	AT5G28680.1	AT5G28680.1 | Symbols: ANX2 | Malectin/receptor-like protein kinase family protein | chr5:10719437-10722013 REVERSE LENGTH=858	40.49	284	165	3	1016	1298	508	788	5e-53	201
genemark-scaffold_7-processed-gene-56.94-mRNA-1	AT1G07570.3	AT1G07570.3 | Symbols: APK1A | Protein kinase superfamily protein | chr1:2331369-2333589 REVERSE LENGTH=424	39.55	311	171	7	1009	1305	61	368	5e-53	194
genemark-scaffold_7-processed-gene-56.94-mRNA-1	AT1G17240.1	AT1G17240.1 | Symbols: AtRLP2, RLP2 | receptor like protein 2 | chr1:5896528-5898717 REVERSE LENGTH=729	30.18	709	372	18	6	660	28	667	6e-53	200
genemark-scaffold_7-processed-gene-56.94-mRNA-1	AT2G28960.1	AT2G28960.1 | Symbols: | Leucine-rich repeat protein kinase family protein | chr2:12438058-12442347 REVERSE LENGTH=880	40.48	289	163	5	1016	1302	562	843	7e-53	201
genemark-scaffold_7-processed-gene-56.94-mRNA-1	AT5G59670.1	AT5G59670.1 | Symbols: | Leucine-rich repeat protein kinase family protein | chr5:24041538-24045478 FORWARD LENGTH=868	37.33	300	179	5	1005	1302	542	834	8e-53	201
genemark-scaffold_7-processed-gene-56.94-mRNA-1	AT3G19300.1	AT3G19300.1 | Symbols: | Protein kinase superfamily protein | chr3:6690242-6693210 REVERSE LENGTH=663	41.72	290	155	5	1016	1301	315	594	9e-53	199
genemark-scaffold_7-processed-gene-56.94-mRNA-1	AT3G28690.1	AT3G28690.1 | Symbols: | Protein kinase superfamily protein | chr3:10756002-10757494 FORWARD LENGTH=376	41.16	294	157	5	1021	1302	18	307	1e-52	192
genemark-scaffold_7-processed-gene-56.94-mRNA-1	AT3G23110.1	AT3G23110.1 | Symbols: AtRLP37, RLP37 | receptor like protein 37 | chr3:8222364-8224871 REVERSE LENGTH=835	30.07	685	367	13	54	630	65	745	1e-52	200
genemark-scaffold_7-processed-gene-56.94-mRNA-1	AT4G04220.1	AT4G04220.1 | Symbols: AtRLP46, RLP46 | receptor like protein 46 | chr4:2033427-2035946 FORWARD LENGTH=811	29.16	703	383	16	51	659	51	732	1e-52	199
genemark-scaffold_7-processed-gene-56.94-mRNA-1	AT1G07550.1	AT1G07550.1 | Symbols: | Leucine-rich repeat protein kinase family protein | chr1:2322709-2326512 REVERSE LENGTH=864	38.02	313	183	5	991	1301	524	827	1e-52	200
genemark-scaffold_7-processed-gene-56.94-mRNA-1	AT2G30740.1	AT2G30740.1 | Symbols: | Protein kinase superfamily protein | chr2:13096399-13098285 FORWARD LENGTH=366	41.86	258	134	5	981	1230	30	279	2e-52	191
genemark-scaffold_7-processed-gene-56.94-mRNA-1	AT2G19130.1	AT2G19130.1 | Symbols: | S-locus lectin protein kinase family protein | chr2:8293789-8296275 FORWARD LENGTH=828	40.14	294	169	6	1014	1304	480	769	2e-52	199
genemark-scaffold_7-processed-gene-56.94-mRNA-1	AT3G28890.2	AT3G28890.2 | Symbols: AtRLP43, RLP43 | receptor like protein 43 | chr3:10896706-10898841 REVERSE LENGTH=711	32.25	552	349	10	55	597	74	609	2e-52	198
genemark-scaffold_7-processed-gene-56.94-mRNA-1	AT3G28890.1	AT3G28890.1 | Symbols: AtRLP43, RLP43 | receptor like protein 43 | chr3:10896706-10898841 REVERSE LENGTH=711	32.25	552	349	10	55	597	74	609	2e-52	198
genemark-scaffold_7-processed-gene-56.94-mRNA-1	AT1G30570.1	AT1G30570.1 | Symbols: HERK2 | hercules receptor kinase 2 | chr1:10828933-10831482 FORWARD LENGTH=849	40.14	284	166	3	1016	1298	507	787	2e-52	199
genemark-scaffold_7-processed-gene-56.94-mRNA-1	AT1G70110.1	AT1G70110.1 | Symbols: | Concanavalin A-like lectin protein kinase family protein | chr1:26406238-26408323 REVERSE LENGTH=666	38.49	291	173	4	1016	1304	331	617	2e-52	197
genemark-scaffold_7-processed-gene-56.94-mRNA-1	AT3G28690.3	AT3G28690.3 | Symbols: | Protein kinase superfamily protein | chr3:10755412-10757494 FORWARD LENGTH=425	39.38	320	178	5	995	1302	41	356	2e-52	192
genemark-scaffold_7-processed-gene-56.94-mRNA-1	AT1G14370.1	AT1G14370.1 | Symbols: APK2A, PBL2 | protein kinase 2A | chr1:4915859-4917959 FORWARD LENGTH=426	39.29	308	163	8	1014	1305	71	370	2e-52	192
genemark-scaffold_7-processed-gene-56.94-mRNA-1	AT5G56460.1	AT5G56460.1 | Symbols: | Protein kinase superfamily protein | chr5:22865509-22867866 FORWARD LENGTH=408	39.81	309	168	8	1013	1308	60	363	3e-52	192
genemark-scaffold_7-processed-gene-56.94-mRNA-1	AT1G16150.1	AT1G16150.1 | Symbols: WAKL4 | wall associated kinase-like 4 | chr1:5532415-5534877 FORWARD LENGTH=779	39.30	285	171	2	1021	1305	434	716	3e-52	198
genemark-scaffold_7-processed-gene-56.94-mRNA-1	AT3G46340.1	AT3G46340.1 | Symbols: | Leucine-rich repeat protein kinase family protein | chr3:17026658-17031842 FORWARD LENGTH=889	38.54	301	177	5	1004	1302	562	856	3e-52	199
genemark-scaffold_7-processed-gene-56.94-mRNA-1	AT3G17410.1	AT3G17410.1 | Symbols: | Protein kinase superfamily protein | chr3:5956601-5958882 FORWARD LENGTH=364	47.00	217	106	4	1021	1230	61	275	3e-52	190
genemark-scaffold_7-processed-gene-56.94-mRNA-1	AT4G23210.1	AT4G23210.1 | Symbols: CRK13 | cysteine-rich RLK (RECEPTOR-like protein kinase) 13 | chr4:12149154-12151418 REVERSE LENGTH=610	47.71	218	110	3	1015	1231	346	560	4e-52	196
genemark-scaffold_7-processed-gene-56.94-mRNA-1	AT3G28690.2	AT3G28690.2 | Symbols: | Protein kinase superfamily protein | chr3:10755481-10757494 FORWARD LENGTH=453	39.38	320	178	5	995	1302	69	384	4e-52	192
genemark-scaffold_7-processed-gene-56.94-mRNA-1	AT1G06700.2	AT1G06700.2 | Symbols: | Protein kinase superfamily protein | chr1:2052750-2054552 REVERSE LENGTH=361	45.95	222	111	4	1017	1230	56	276	4e-52	190
genemark-scaffold_7-processed-gene-56.94-mRNA-1	AT1G06700.1	AT1G06700.1 | Symbols: | Protein kinase superfamily protein | chr1:2052750-2054552 REVERSE LENGTH=361	45.95	222	111	4	1017	1230	56	276	4e-52	190
genemark-scaffold_7-processed-gene-56.94-mRNA-1	AT1G61400.1	AT1G61400.1 | Symbols: | S-locus lectin protein kinase family protein | chr1:22654638-22657774 REVERSE LENGTH=819	39.59	293	165	4	1022	1306	493	781	4e-52	198
genemark-scaffold_7-processed-gene-56.94-mRNA-1	AT2G43690.1	AT2G43690.1 | Symbols: | Concanavalin A-like lectin protein kinase family protein | chr2:18112589-18114583 FORWARD LENGTH=664	36.99	292	179	4	1016	1306	324	611	4e-52	196
genemark-scaffold_7-processed-gene-56.94-mRNA-1	AT5G35580.1	AT5G35580.1 | Symbols: | Protein kinase superfamily protein | chr5:13761980-13763851 FORWARD LENGTH=494	40.31	325	176	8	995	1307	44	362	5e-52	193
genemark-scaffold_7-processed-gene-56.94-mRNA-1	AT1G11350.1	AT1G11350.1 | Symbols: CBRLK1, SD1-13, RKS2 | S-domain-1 13 | chr1:3817725-3820752 REVERSE LENGTH=830	39.38	292	172	4	1011	1301	496	783	5e-52	198
genemark-scaffold_7-processed-gene-56.94-mRNA-1	AT4G17660.1	AT4G17660.1 | Symbols: | Protein kinase superfamily protein | chr4:9831401-9833006 FORWARD LENGTH=388	39.61	308	167	7	1012	1307	74	374	5e-52	190
genemark-scaffold_7-processed-gene-56.94-mRNA-1	AT5G01540.1	AT5G01540.1 | Symbols: LECRKA4.1 | lectin receptor kinase a4.1 | chr5:211285-213333 REVERSE LENGTH=682	41.24	291	161	3	1016	1303	354	637	8e-52	196
genemark-scaffold_7-processed-gene-56.94-mRNA-1	AT2G31880.1	AT2G31880.1 | Symbols: SOBIR1, EVR | Leucine-rich repeat protein kinase family protein | chr2:13554920-13556845 FORWARD LENGTH=641	38.41	315	177	3	1008	1305	326	640	9e-52	195
genemark-scaffold_7-processed-gene-56.94-mRNA-1	AT5G47070.1	AT5G47070.1 | Symbols: | Protein kinase superfamily protein | chr5:19118683-19120528 REVERSE LENGTH=410	39.07	343	185	11	979	1304	33	368	1e-51	190
genemark-scaffold_7-processed-gene-56.94-mRNA-1	AT4G29180.2	AT4G29180.2 | Symbols: RHS16 | root hair specific 16 | chr4:14385631-14389524 FORWARD LENGTH=913	39.10	312	166	6	1010	1302	545	851	2e-51	197
genemark-scaffold_7-processed-gene-56.94-mRNA-1	AT1G60630.1	AT1G60630.1 | Symbols: | Leucine-rich repeat protein kinase family protein | chr1:22334754-22336785 REVERSE LENGTH=652	30.45	555	319	17	793	1307	94	621	2e-51	195
genemark-scaffold_7-processed-gene-56.94-mRNA-1	AT5G18910.1	AT5G18910.1 | Symbols: | Protein kinase superfamily protein | chr5:6306994-6309396 REVERSE LENGTH=511	37.92	298	174	5	1010	1305	173	461	2e-51	192
genemark-scaffold_7-processed-gene-56.94-mRNA-1	AT4G29180.1	AT4G29180.1 | Symbols: RHS16 | root hair specific 16 | chr4:14385631-14389524 FORWARD LENGTH=911	39.10	312	166	6	1010	1302	543	849	2e-51	197
genemark-scaffold_7-processed-gene-56.94-mRNA-1	AT1G16130.1	AT1G16130.1 | Symbols: WAKL2 | wall associated kinase-like 2 | chr1:5525634-5528047 FORWARD LENGTH=748	39.65	285	170	2	1021	1305	408	690	2e-51	195
genemark-scaffold_7-processed-gene-56.94-mRNA-1	AT5G60320.1	AT5G60320.1 | Symbols: | Concanavalin A-like lectin protein kinase family protein | chr5:24270808-24272835 FORWARD LENGTH=675	37.41	286	175	3	1016	1301	335	616	3e-51	194
genemark-scaffold_7-processed-gene-56.94-mRNA-1	AT3G59750.1	AT3G59750.1 | Symbols: | Concanavalin A-like lectin protein kinase family protein | chr3:22069855-22071821 REVERSE LENGTH=626	35.84	293	179	4	1016	1304	290	577	3e-51	193
genemark-scaffold_7-processed-gene-56.94-mRNA-1	AT3G45420.1	AT3G45420.1 | Symbols: | Concanavalin A-like lectin protein kinase family protein | chr3:16657263-16659266 REVERSE LENGTH=667	36.93	287	175	4	1016	1301	337	618	3e-51	194
genemark-scaffold_7-processed-gene-56.94-mRNA-1	AT2G02800.2	AT2G02800.2 | Symbols: APK2B | protein kinase 2B | chr2:796889-799250 REVERSE LENGTH=426	39.33	300	166	6	1014	1301	68	363	4e-51	189
genemark-scaffold_7-processed-gene-56.94-mRNA-1	AT2G02800.1	AT2G02800.1 | Symbols: APK2B | protein kinase 2B | chr2:796889-799250 REVERSE LENGTH=426	39.33	300	166	6	1014	1301	68	363	4e-51	189
genemark-scaffold_7-processed-gene-56.94-mRNA-1	AT3G62220.1	AT3G62220.1 | Symbols: | Protein kinase superfamily protein | chr3:23029276-23030864 REVERSE LENGTH=361	44.95	218	111	4	1021	1231	61	276	4e-51	187
genemark-scaffold_7-processed-gene-56.94-mRNA-1	AT2G34930.1	AT2G34930.1 | Symbols: | disease resistance family protein / LRR family protein | chr2:14737169-14739886 REVERSE LENGTH=905	31.77	639	372	12	87	682	257	874	5e-51	196
genemark-scaffold_7-processed-gene-56.94-mRNA-1	AT1G11300.1	AT1G11300.1 | Symbols: | protein serine/threonine kinases;protein kinases;ATP binding;sugar binding;kinases;carbohydrate binding | chr1:3794389-3800719 FORWARD LENGTH=1650	39.04	292	166	4	1011	1301	493	773	5e-51	198
genemark-scaffold_7-processed-gene-56.94-mRNA-1	AT2G41820.1	AT2G41820.1 | Symbols: | Leucine-rich repeat protein kinase family protein | chr2:17447170-17449914 FORWARD LENGTH=890	33.05	463	260	7	87	547	96	510	7e-51	195
genemark-scaffold_7-processed-gene-56.94-mRNA-1	AT3G04690.1	AT3G04690.1 | Symbols: ANX1 | Malectin/receptor-like protein kinase family protein | chr3:1273386-1275938 REVERSE LENGTH=850	40.14	284	166	3	1016	1298	504	784	7e-51	194
genemark-scaffold_7-processed-gene-56.94-mRNA-1	AT2G30730.1	AT2G30730.1 | Symbols: | Protein kinase superfamily protein | chr2:13093145-13094677 FORWARD LENGTH=338	38.51	296	172	5	1017	1304	35	328	8e-51	186
genemark-scaffold_7-processed-gene-56.94-mRNA-1	AT2G19190.1	AT2G19190.1 | Symbols: FRK1 | FLG22-induced receptor-like kinase 1 | chr2:8326067-8329893 REVERSE LENGTH=876	39.65	285	164	5	1021	1304	568	845	8e-51	194
genemark-scaffold_7-processed-gene-56.94-mRNA-1	AT1G66910.1	AT1G66910.1 | Symbols: | Protein kinase superfamily protein | chr1:24961634-24963941 REVERSE LENGTH=666	35.76	302	171	9	1013	1303	334	623	8e-51	192
genemark-scaffold_7-processed-gene-56.94-mRNA-1	AT1G51910.1	AT1G51910.1 | Symbols: | Leucine-rich repeat protein kinase family protein | chr1:19284277-19288385 REVERSE LENGTH=876	41.55	296	159	9	1016	1308	562	846	1e-50	194
genemark-scaffold_7-processed-gene-56.94-mRNA-1	AT1G15530.1	AT1G15530.1 | Symbols: | Concanavalin A-like lectin protein kinase family protein | chr1:5339961-5341931 REVERSE LENGTH=656	35.29	289	182	3	1016	1303	348	632	1e-50	192
genemark-scaffold_7-processed-gene-56.94-mRNA-1	AT2G43700.1	AT2G43700.1 | Symbols: | Concanavalin A-like lectin protein kinase family protein | chr2:18116523-18118499 FORWARD LENGTH=658	37.24	290	175	5	1016	1303	323	607	1e-50	192
genemark-scaffold_7-processed-gene-56.94-mRNA-1	AT1G16120.1	AT1G16120.1 | Symbols: WAKL1 | wall associated kinase-like 1 | chr1:5522639-5524983 FORWARD LENGTH=730	38.25	285	174	2	1021	1305	421	703	2e-50	192
genemark-scaffold_7-processed-gene-56.94-mRNA-1	AT1G66980.1	AT1G66980.1 | Symbols: SNC4 | suppressor of npr1-1 constitutive 4 | chr1:24997491-25001961 REVERSE LENGTH=1118	36.63	303	168	9	1013	1303	791	1081	2e-50	195
genemark-scaffold_7-processed-gene-56.94-mRNA-1	AT1G34300.1	AT1G34300.1 | Symbols: | lectin protein kinase family protein | chr1:12503450-12505939 FORWARD LENGTH=829	36.58	298	175	7	1015	1306	472	761	2e-50	193
genemark-scaffold_7-processed-gene-56.94-mRNA-1	AT2G24130.1	AT2G24130.1 | Symbols: | Leucine-rich receptor-like protein kinase family protein | chr2:10258148-10261220 FORWARD LENGTH=980	34.71	510	240	11	60	479	51	557	2e-50	194
genemark-scaffold_7-processed-gene-56.94-mRNA-1	AT1G49730.1	AT1G49730.1 | Symbols: | Protein kinase superfamily protein | chr1:18402618-18405638 REVERSE LENGTH=693	39.06	297	156	6	1016	1301	346	628	2e-50	192
genemark-scaffold_7-processed-gene-56.94-mRNA-1	AT5G10530.1	AT5G10530.1 | Symbols: | Concanavalin A-like lectin protein kinase family protein | chr5:3324978-3326933 REVERSE LENGTH=651	44.19	215	116	2	1016	1229	322	533	3e-50	191
genemark-scaffold_7-processed-gene-56.94-mRNA-1	AT5G57670.2	AT5G57670.2 | Symbols: | Protein kinase superfamily protein | chr5:23360531-23363694 REVERSE LENGTH=579	38.98	295	166	7	1012	1301	249	534	4e-50	189
genemark-scaffold_7-processed-gene-56.94-mRNA-1	AT1G66930.1	AT1G66930.1 | Symbols: | Protein kinase superfamily protein | chr1:24970523-24973069 FORWARD LENGTH=674	35.40	322	185	10	995	1306	319	627	4e-50	191
genemark-scaffold_7-processed-gene-56.94-mRNA-1	AT3G59740.1	AT3G59740.1 | Symbols: | Concanavalin A-like lectin protein kinase family protein | chr3:22067079-22069058 REVERSE LENGTH=659	35.96	292	183	3	1016	1304	320	610	4e-50	191
genemark-scaffold_7-processed-gene-56.94-mRNA-1	AT2G43230.1	AT2G43230.1 | Symbols: | Protein kinase superfamily protein | chr2:17966475-17968446 FORWARD LENGTH=406	40.64	251	136	5	992	1230	70	319	4e-50	185
genemark-scaffold_7-processed-gene-56.94-mRNA-1	AT3G51550.1	AT3G51550.1 | Symbols: FER | Malectin/receptor-like protein kinase family protein | chr3:19117877-19120564 REVERSE LENGTH=895	38.25	285	169	5	1017	1298	524	804	5e-50	192
genemark-scaffold_7-processed-gene-56.94-mRNA-1	AT5G40380.1	AT5G40380.1 | Symbols: CRK42 | cysteine-rich RLK (RECEPTOR-like protein kinase) 42 | chr5:16152121-16155038 FORWARD LENGTH=651	37.38	313	183	4	996	1301	282	588	5e-50	190
genemark-scaffold_7-processed-gene-56.94-mRNA-1	AT3G45410.1	AT3G45410.1 | Symbols: | Concanavalin A-like lectin protein kinase family protein | chr3:16654019-16656013 REVERSE LENGTH=664	36.71	286	177	3	1016	1301	329	610	6e-50	190
genemark-scaffold_7-processed-gene-56.94-mRNA-1	AT5G59660.1	AT5G59660.1 | Symbols: | Leucine-rich repeat protein kinase family protein | chr5:24035687-24039979 FORWARD LENGTH=852	30.84	467	256	10	837	1302	352	752	6e-50	191
genemark-scaffold_7-processed-gene-56.94-mRNA-1	AT1G54820.1	AT1G54820.1 | Symbols: | Protein kinase superfamily protein | chr1:20447370-20450761 FORWARD LENGTH=458	37.54	293	160	7	1025	1301	143	428	8e-50	186
genemark-scaffold_7-processed-gene-56.94-mRNA-1	AT2G43230.2	AT2G43230.2 | Symbols: | Protein kinase superfamily protein | chr2:17966475-17968446 FORWARD LENGTH=440	42.68	239	121	5	1000	1230	123	353	8e-50	185
genemark-scaffold_7-processed-gene-56.94-mRNA-1	AT5G65600.1	AT5G65600.1 | Symbols: | Concanavalin A-like lectin protein kinase family protein | chr5:26216126-26218153 REVERSE LENGTH=675	44.74	228	120	3	1016	1239	337	562	9e-50	189
genemark-scaffold_7-processed-gene-56.94-mRNA-1	AT1G68400.1	AT1G68400.1 | Symbols: | leucine-rich repeat transmembrane protein kinase family protein | chr1:25646401-25648916 REVERSE LENGTH=670	40.92	303	161	9	1009	1305	347	637	1e-49	189
genemark-scaffold_7-processed-gene-56.94-mRNA-1	AT1G16260.2	AT1G16260.2 | Symbols: | Wall-associated kinase family protein | chr1:5559708-5562018 REVERSE LENGTH=720	39.78	279	164	3	1021	1298	382	657	1e-49	190
genemark-scaffold_7-processed-gene-56.94-mRNA-1	AT1G16260.1	AT1G16260.1 | Symbols: | Wall-associated kinase family protein | chr1:5559708-5562018 REVERSE LENGTH=720	39.78	279	164	3	1021	1298	382	657	1e-49	190
genemark-scaffold_7-processed-gene-56.94-mRNA-1	AT2G28250.2	AT2G28250.2 | Symbols: NCRK | Protein kinase superfamily protein | chr2:12044004-12046339 FORWARD LENGTH=565	35.74	319	186	7	1001	1307	187	498	1e-49	187
genemark-scaffold_7-processed-gene-56.94-mRNA-1	AT2G28250.1	AT2G28250.1 | Symbols: NCRK | Protein kinase superfamily protein | chr2:12044004-12046339 FORWARD LENGTH=565	35.74	319	186	7	1001	1307	187	498	1e-49	187
genemark-scaffold_7-processed-gene-56.94-mRNA-1	AT5G49780.1	AT5G49780.1 | Symbols: | Leucine-rich repeat protein kinase family protein | chr5:20229499-20233095 FORWARD LENGTH=857	40.20	296	160	5	1017	1304	522	808	1e-49	191
genemark-scaffold_7-processed-gene-56.94-mRNA-1	AT5G58940.1	AT5G58940.1 | Symbols: CRCK1 | calmodulin-binding receptor-like cytoplasmic kinase 1 | chr5:23798659-23800716 FORWARD LENGTH=470	37.42	326	188	9	992	1307	108	427	1e-49	186
genemark-scaffold_7-processed-gene-56.94-mRNA-1	AT4G00340.1	AT4G00340.1 | Symbols: RLK4 | receptor-like protein kinase 4 | chr4:148958-151496 FORWARD LENGTH=818	38.31	295	169	5	1017	1303	472	761	1e-49	190
genemark-scaffold_7-processed-gene-56.94-mRNA-1	AT1G69730.1	AT1G69730.1 | Symbols: | Wall-associated kinase family protein | chr1:26228703-26231339 REVERSE LENGTH=792	36.27	306	193	2	1000	1305	419	722	1e-49	190
genemark-scaffold_7-processed-gene-56.94-mRNA-1	AT5G53320.1	AT5G53320.1 | Symbols: | Leucine-rich repeat protein kinase family protein | chr5:21636453-21638337 REVERSE LENGTH=601	30.21	566	320	15	749	1308	77	573	2e-49	187
genemark-scaffold_7-processed-gene-56.94-mRNA-1	AT3G05360.1	AT3G05360.1 | Symbols: AtRLP30, RLP30 | receptor like protein 30 | chr3:1530900-1533260 REVERSE LENGTH=786	30.64	643	391	13	53	658	63	687	2e-49	189
genemark-scaffold_7-processed-gene-56.94-mRNA-1	AT3G59420.1	AT3G59420.1 | Symbols: ACR4, CR4 | crinkly4 | chr3:21959871-21962558 REVERSE LENGTH=895	39.31	290	169	4	1017	1302	500	786	3e-49	190
genemark-scaffold_7-processed-gene-56.94-mRNA-1	AT1G49730.4	AT1G49730.4 | Symbols: | Protein kinase superfamily protein | chr1:18402618-18405548 REVERSE LENGTH=623	45.70	221	105	4	1016	1229	316	528	4e-49	187
genemark-scaffold_7-processed-gene-56.94-mRNA-1	AT5G38210.1	AT5G38210.1 | Symbols: | Protein kinase family protein | chr5:15261035-15265376 FORWARD LENGTH=686	38.49	291	169	5	1021	1307	352	636	6e-49	187
genemark-scaffold_7-processed-gene-56.94-mRNA-1	AT1G79680.1	AT1G79680.1 | Symbols: WAKL10, ATWAKL10 | WALL ASSOCIATED KINASE (WAK)-LIKE 10 | chr1:29980188-29982749 REVERSE LENGTH=769	37.89	285	176	1	1021	1305	425	708	6e-49	188
genemark-scaffold_7-processed-gene-56.94-mRNA-1	AT1G79670.2	AT1G79670.2 | Symbols: RFO1, WAKL22 | Wall-associated kinase family protein | chr1:29976887-29979337 REVERSE LENGTH=714	37.54	285	176	2	1021	1305	376	658	6e-49	187
genemark-scaffold_7-processed-gene-56.94-mRNA-1	AT1G51790.1	AT1G51790.1 | Symbols: | Leucine-rich repeat protein kinase family protein | chr1:19206858-19210574 REVERSE LENGTH=882	31.39	462	276	10	857	1302	409	845	7e-49	189
genemark-scaffold_7-processed-gene-56.94-mRNA-1	AT3G11010.1	AT3G11010.1 | Symbols: AtRLP34, RLP34 | receptor like protein 34 | chr3:3450988-3453672 REVERSE LENGTH=894	30.08	768	418	17	55	710	12	772	7e-49	189
genemark-scaffold_7-processed-gene-56.94-mRNA-1	AT1G79670.1	AT1G79670.1 | Symbols: RFO1, WAKL22 | Wall-associated kinase family protein | chr1:29976887-29979337 REVERSE LENGTH=751	37.54	285	176	2	1021	1305	413	695	8e-49	187
genemark-scaffold_7-processed-gene-56.94-mRNA-1	AT5G65530.1	AT5G65530.1 | Symbols: | Protein kinase superfamily protein | chr5:26190844-26192826 REVERSE LENGTH=456	37.37	297	170	7	1017	1308	132	417	8e-49	183
genemark-scaffold_7-processed-gene-56.94-mRNA-1	AT5G60300.2	AT5G60300.2 | Symbols: | Concanavalin A-like lectin protein kinase family protein | chr5:24264862-24267018 FORWARD LENGTH=718	36.01	286	179	3	1016	1301	331	612	9e-49	187
genemark-scaffold_7-processed-gene-56.94-mRNA-1	AT5G60300.1	AT5G60300.1 | Symbols: | Concanavalin A-like lectin protein kinase family protein | chr5:24264862-24267018 FORWARD LENGTH=718	36.01	286	179	3	1016	1301	331	612	9e-49	187
genemark-scaffold_7-processed-gene-56.94-mRNA-1	AT4G18250.1	AT4G18250.1 | Symbols: | receptor serine/threonine kinase, putative | chr4:10087343-10091963 REVERSE LENGTH=853	35.55	301	179	10	1014	1305	506	800	9e-49	188
genemark-scaffold_7-processed-gene-56.94-mRNA-1	AT3G19700.1	AT3G19700.1 | Symbols: IKU2 | Leucine-rich repeat protein kinase family protein | chr3:6843662-6846791 FORWARD LENGTH=991	29.72	609	360	10	6	554	1	601	1e-48	189
genemark-scaffold_7-processed-gene-56.94-mRNA-1	AT1G18390.2	AT1G18390.2 | Symbols: | Protein kinase superfamily protein | chr1:6327463-6329935 FORWARD LENGTH=654	39.73	292	166	5	1021	1307	336	622	1e-48	186
genemark-scaffold_7-processed-gene-56.94-mRNA-1	AT4G31100.1	AT4G31100.1 | Symbols: | wall-associated kinase, putative | chr4:15123862-15126426 FORWARD LENGTH=786	37.50	288	180	0	1017	1304	432	719	2e-48	186
genemark-scaffold_7-processed-gene-56.94-mRNA-1	AT5G62230.2	AT5G62230.2 | Symbols: ERL1 | ERECTA-like 1 | chr5:24996433-25002130 FORWARD LENGTH=918	34.82	471	298	7	36	501	29	495	2e-48	187
genemark-scaffold_7-processed-gene-56.94-mRNA-1	AT1G76360.1	AT1G76360.1 | Symbols: | Protein kinase superfamily protein | chr1:28643242-28646483 REVERSE LENGTH=484	39.06	320	162	9	1003	1305	144	447	2e-48	182
genemark-scaffold_7-processed-gene-56.94-mRNA-1	AT5G60300.3	AT5G60300.3 | Symbols: | Concanavalin A-like lectin protein kinase family protein | chr5:24264862-24267973 FORWARD LENGTH=766	36.01	286	179	3	1016	1301	331	612	2e-48	186
genemark-scaffold_7-processed-gene-56.94-mRNA-1	AT5G35960.1	AT5G35960.1 | Symbols: | Protein kinase family protein | chr5:14108524-14110536 REVERSE LENGTH=429	38.05	318	181	9	995	1306	98	405	2e-48	181
genemark-scaffold_7-processed-gene-56.94-mRNA-1	AT1G16160.1	AT1G16160.1 | Symbols: WAKL5 | wall associated kinase-like 5 | chr1:5535973-5538269 FORWARD LENGTH=711	36.14	285	180	2	1021	1305	404	686	3e-48	185
genemark-scaffold_7-processed-gene-56.94-mRNA-1	AT4G29450.1	AT4G29450.1 | Symbols: | Leucine-rich repeat protein kinase family protein | chr4:14478837-14482626 REVERSE LENGTH=863	38.16	304	162	8	1016	1302	555	849	3e-48	187
genemark-scaffold_7-processed-gene-56.94-mRNA-1	AT1G66920.2	AT1G66920.2 | Symbols: | Protein kinase superfamily protein | chr1:24965410-24967432 REVERSE LENGTH=617	34.46	296	180	8	1014	1303	294	581	3e-48	184
maker-scaffold_7-augustus-gene-56.53-mRNA-1	AT4G00585.1	AT4G00585.1 | Symbols: | unknown protein; Has 47 Blast hits to 47 proteins in 22 species: Archae - 0; Bacteria - 0; Metazoa - 3; Fungi - 7; Plants - 33; Viruses - 0; Other Eukaryotes - 4 (source: NCBI BLink). | chr4:251157-252284 REVERSE LENGTH=88	82.35	68	12	0	18	85	15	82	3e-38	125
genemark-scaffold_7-processed-gene-56.98-mRNA-1	AT3G48900.2	AT3G48900.2 | Symbols: | single-stranded DNA endonuclease family protein | chr3:18131854-18136239 FORWARD LENGTH=600	52.17	600	254	9	1	569	1	598	0.0	583
genemark-scaffold_7-processed-gene-56.98-mRNA-1	AT3G48900.1	AT3G48900.1 | Symbols: | single-stranded DNA endonuclease family protein | chr3:18132449-18136239 FORWARD LENGTH=536	49.49	493	216	9	108	569	44	534	1e-145	435
genemark-scaffold_7-processed-gene-56.98-mRNA-1	AT1G01880.2	AT1G01880.2 | Symbols: | 5'-3' exonuclease family protein | chr1:306558-308991 REVERSE LENGTH=598	36.23	265	161	7	1	262	1	260	6e-33	133
genemark-scaffold_7-processed-gene-56.98-mRNA-1	AT1G01880.1	AT1G01880.1 | Symbols: | 5'-3' exonuclease family protein | chr1:306558-308991 REVERSE LENGTH=599	36.23	265	162	6	1	262	1	261	1e-32	132
genemark-scaffold_7-processed-gene-56.98-mRNA-1	AT3G28030.1	AT3G28030.1 | Symbols: UVH3, UVR1 | 5'-3' exonuclease family protein | chr3:10424321-10431178 FORWARD LENGTH=1479	32.00	275	147	6	110	351	914	1181	5e-29	122
genemark-scaffold_7-processed-gene-56.98-mRNA-1	AT5G26680.2	AT5G26680.2 | Symbols: | 5'-3' exonuclease family protein | chr5:9311882-9315458 REVERSE LENGTH=383	25.09	271	183	7	1	251	1	271	8e-14	73.6
genemark-scaffold_7-processed-gene-56.98-mRNA-1	AT5G26680.1	AT5G26680.1 | Symbols: | 5'-3' exonuclease family protein | chr5:9311882-9315458 REVERSE LENGTH=453	25.09	271	183	7	1	251	1	271	1e-13	73.2
genemark-scaffold_7-processed-gene-56.98-mRNA-1	AT1G29630.2	AT1G29630.2 | Symbols: | 5'-3' exonuclease family protein | chr1:10349587-10353538 FORWARD LENGTH=735	24.39	246	169	7	1	232	1	243	4e-06	50.1
snap_masked-scaffold_7-processed-gene-56.70-mRNA-1	AT5G23730.1	AT5G23730.1 | Symbols: RUP2 | Transducin/WD40 repeat-like superfamily protein | chr5:8005286-8006392 FORWARD LENGTH=368	59.27	356	133	4	25	377	21	367	1e-142	414
snap_masked-scaffold_7-processed-gene-56.70-mRNA-1	AT5G52250.1	AT5G52250.1 | Symbols: RUP1 | Transducin/WD40 repeat-like superfamily protein | chr5:21216898-21218055 FORWARD LENGTH=385	59.76	333	115	5	46	376	69	384	4e-130	382
snap_masked-scaffold_7-processed-gene-56.70-mRNA-1	AT2G32950.1	AT2G32950.1 | Symbols: COP1, ATCOP1, DET340, FUS1, EMB168 | Transducin/WD40 repeat-like superfamily protein | chr2:13978000-13983282 FORWARD LENGTH=675	34.24	330	183	11	48	372	371	671	4e-54	191
snap_masked-scaffold_7-processed-gene-56.70-mRNA-1	AT1G53090.2	AT1G53090.2 | Symbols: SPA4 | SPA1-related 4 | chr1:19783748-19786690 FORWARD LENGTH=794	32.84	338	186	12	48	373	484	792	2e-48	175
snap_masked-scaffold_7-processed-gene-56.70-mRNA-1	AT1G53090.1	AT1G53090.1 | Symbols: SPA4 | SPA1-related 4 | chr1:19783748-19786690 FORWARD LENGTH=794	32.84	338	186	12	48	373	484	792	2e-48	175
snap_masked-scaffold_7-processed-gene-56.70-mRNA-1	AT3G15354.1	AT3G15354.1 | Symbols: SPA3 | SPA1-related 3 | chr3:5169327-5172480 REVERSE LENGTH=837	33.53	337	177	12	48	373	534	834	5e-46	169
snap_masked-scaffold_7-processed-gene-56.70-mRNA-1	AT4G11110.1	AT4G11110.1 | Symbols: SPA2 | SPA1-related 2 | chr4:6772163-6776675 FORWARD LENGTH=1036	32.46	342	189	12	46	373	721	1034	1e-44	166
snap_masked-scaffold_7-processed-gene-56.70-mRNA-1	AT2G46340.1	AT2G46340.1 | Symbols: SPA1 | SPA (suppressor of phyA-105) protein family | chr2:19022572-19026821 REVERSE LENGTH=1029	32.74	339	176	12	54	373	722	1027	6e-42	158
snap_masked-scaffold_7-processed-gene-56.70-mRNA-1	AT3G49660.1	AT3G49660.1 | Symbols: | Transducin/WD40 repeat-like superfamily protein | chr3:18413690-18415223 FORWARD LENGTH=317	23.95	309	180	15	50	342	26	295	8e-10	59.7
snap_masked-scaffold_7-processed-gene-56.70-mRNA-1	AT2G43770.1	AT2G43770.1 | Symbols: | Transducin/WD40 repeat-like superfamily protein | chr2:18134272-18135303 REVERSE LENGTH=343	22.66	278	176	13	50	320	55	300	7e-08	53.9
snap_masked-scaffold_7-processed-gene-56.70-mRNA-1	AT3G21540.1	AT3G21540.1 | Symbols: | transducin family protein / WD-40 repeat family protein | chr3:7586100-7590856 REVERSE LENGTH=955	26.60	188	108	7	174	339	80	259	6e-07	51.6
snap_masked-scaffold_7-processed-gene-56.70-mRNA-1	AT4G29830.1	AT4G29830.1 | Symbols: VIP3 | Transducin/WD40 repeat-like superfamily protein | chr4:14597728-14599157 FORWARD LENGTH=321	26.57	207	128	11	54	257	108	293	6e-07	50.8
snap_masked-scaffold_7-processed-gene-56.70-mRNA-1	AT3G15980.5	AT3G15980.5 | Symbols: | Coatomer, beta' subunit | chr3:5412015-5418313 REVERSE LENGTH=930	27.13	188	125	5	108	292	53	231	9e-07	51.2
snap_masked-scaffold_7-processed-gene-56.70-mRNA-1	AT3G15980.3	AT3G15980.3 | Symbols: | Coatomer, beta' subunit | chr3:5412015-5418313 REVERSE LENGTH=918	27.13	188	125	5	108	292	53	231	9e-07	50.8
