## Supplemental File 2 for "Genetic architectures of floral pigment and patterning in hybrid monkeyflowers": Up_realedge.raw.tsv (part 2 of 3)

maker-scaffold_7-snap-gene-52.45-mRNA-1	AT5G51560.1	AT5G51560.1 | Symbols: | Leucine-rich repeat protein kinase family protein | chr5:20945807-20948613 FORWARD LENGTH=680	58.99	656	241	8	19	654	26	673	0.0	753
snap_masked-scaffold_7-processed-gene-56.70-mRNA-1	AT3G15980.2	AT3G15980.2 | Symbols: | Coatomer, beta' subunit | chr3:5412015-5418313 REVERSE LENGTH=918	27.13	188	125	5	108	292	53	231	9e-07	50.8
snap_masked-scaffold_7-processed-gene-56.70-mRNA-1	AT3G15980.4	AT3G15980.4 | Symbols: | Coatomer, beta' subunit | chr3:5411699-5418313 REVERSE LENGTH=914	27.13	188	125	5	108	292	53	231	1e-06	50.8
snap_masked-scaffold_7-processed-gene-56.70-mRNA-1	AT3G15980.1	AT3G15980.1 | Symbols: | Coatomer, beta' subunit | chr3:5411699-5418313 REVERSE LENGTH=909	27.13	188	125	5	108	292	53	231	1e-06	50.8
snap_masked-scaffold_7-processed-gene-56.70-mRNA-1	AT1G80710.1	AT1G80710.1 | Symbols: DRS1 | DROUGHT SENSITIVE 1 | chr1:30333499-30335796 REVERSE LENGTH=516	30.13	156	100	5	55	206	250	400	1e-06	50.4
snap_masked-scaffold_7-processed-gene-56.70-mRNA-1	AT1G29260.1	AT1G29260.1 | Symbols: PEX7, ATPEX7 | peroxin 7 | chr1:10224923-10225876 FORWARD LENGTH=317	23.18	289	180	9	35	310	41	300	2e-06	49.3
snap_masked-scaffold_7-processed-gene-56.70-mRNA-1	AT1G52360.2	AT1G52360.2 | Symbols: | Coatomer, beta' subunit | chr1:19499420-19505397 FORWARD LENGTH=970	27.98	168	109	5	128	292	117	275	2e-06	50.1
snap_masked-scaffold_7-processed-gene-56.70-mRNA-1	AT1G52360.1	AT1G52360.1 | Symbols: | Coatomer, beta' subunit | chr1:19499282-19505397 FORWARD LENGTH=926	27.98	168	109	5	128	292	73	231	2e-06	49.7
snap_masked-scaffold_7-processed-gene-56.70-mRNA-1	AT5G67320.1	AT5G67320.1 | Symbols: HOS15 | WD-40 repeat family protein | chr5:26857268-26860974 FORWARD LENGTH=613	23.31	236	139	12	28	236	351	571	6e-06	48.1
augustus_masked-scaffold_7-processed-gene-56.51-mRNA-1	AT4G25550.1	AT4G25550.1 | Symbols: | Cleavage/polyadenylation specificity factor, 25kDa subunit | chr4:13048519-13050873 FORWARD LENGTH=200	60.37	164	64	1	125	288	37	199	4e-68	214
augustus_masked-scaffold_7-processed-gene-56.51-mRNA-1	AT4G29820.1	AT4G29820.1 | Symbols: CFIM-25, ATCFIM-25 | homolog of CFIM-25 | chr4:14596047-14597317 REVERSE LENGTH=222	42.68	164	93	1	125	288	59	221	2e-45	155
augustus_masked-scaffold_7-processed-gene-56.105-mRNA-1	AT5G52260.1	AT5G52260.1 | Symbols: AtMYB19, MYB19 | myb domain protein 19 | chr5:21220165-21221223 FORWARD LENGTH=268	51.26	199	86	3	3	200	6	194	6e-57	187
augustus_masked-scaffold_7-processed-gene-56.105-mRNA-1	AT4G25560.1	AT4G25560.1 | Symbols: AtMYB18, MYB18 | myb domain protein 18 | chr4:13052555-13053573 FORWARD LENGTH=283	46.39	194	98	1	7	200	8	195	2e-54	181
augustus_masked-scaffold_7-processed-gene-56.105-mRNA-1	AT3G48920.1	AT3G48920.1 | Symbols: AtMYB45, MYB45 | myb domain protein 45 | chr3:18139392-18140561 FORWARD LENGTH=261	68.18	110	35	0	4	113	13	122	2e-52	175
augustus_masked-scaffold_7-processed-gene-56.105-mRNA-1	AT4G01680.3	AT4G01680.3 | Symbols: MYB55 | myb domain protein 55 | chr4:716401-717415 REVERSE LENGTH=241	64.57	127	45	0	6	132	9	135	6e-51	171
augustus_masked-scaffold_7-processed-gene-56.105-mRNA-1	AT1G57560.1	AT1G57560.1 | Symbols: AtMYB50, MYB50 | myb domain protein 50 | chr1:21316851-21317959 FORWARD LENGTH=314	71.82	110	31	0	6	115	9	118	8e-51	172
augustus_masked-scaffold_7-processed-gene-56.105-mRNA-1	AT4G01680.1	AT4G01680.1 | Symbols: MYB55, AtMYB55 | myb domain protein 55 | chr4:716222-717415 REVERSE LENGTH=336	64.57	127	45	0	6	132	9	135	5e-50	171
augustus_masked-scaffold_7-processed-gene-56.105-mRNA-1	AT3G13890.2	AT3G13890.2 | Symbols: MYB26 | myb domain protein 26 | chr3:4576744-4578027 REVERSE LENGTH=358	71.30	108	31	0	6	113	9	116	1e-49	171
augustus_masked-scaffold_7-processed-gene-56.105-mRNA-1	AT1G09540.1	AT1G09540.1 | Symbols: MYB61, ATMYB61 | myb domain protein 61 | chr1:3086333-3087689 FORWARD LENGTH=366	72.22	108	30	0	6	113	9	116	2e-49	170
augustus_masked-scaffold_7-processed-gene-56.105-mRNA-1	AT5G26660.1	AT5G26660.1 | Symbols: ATMYB86, MYB86 | myb domain protein 86 | chr5:9331775-9333044 REVERSE LENGTH=352	54.76	168	62	2	6	171	9	164	2e-49	170
augustus_masked-scaffold_7-processed-gene-56.105-mRNA-1	AT1G63910.1	AT1G63910.1 | Symbols: AtMYB103, MYB103 | myb domain protein 103 | chr1:23719968-23721625 REVERSE LENGTH=370	66.36	110	37	0	6	115	9	118	7e-49	169
augustus_masked-scaffold_7-processed-gene-56.105-mRNA-1	AT5G12870.1	AT5G12870.1 | Symbols: ATMYB46, MYB46 | myb domain protein 46 | chr5:4062939-4064939 REVERSE LENGTH=280	68.81	109	34	0	7	115	16	124	1e-47	163
augustus_masked-scaffold_7-processed-gene-56.105-mRNA-1	AT5G54230.1	AT5G54230.1 | Symbols: MYB49, AtMYB49 | myb domain protein 49 | chr5:22016357-22017845 REVERSE LENGTH=319	40.52	232	117	2	10	225	13	239	1e-47	164
augustus_masked-scaffold_7-processed-gene-56.105-mRNA-1	AT4G01680.2	AT4G01680.2 | Symbols: MYB55 | myb domain protein 55 | chr4:716222-717415 REVERSE LENGTH=348	58.99	139	45	1	6	132	9	147	1e-46	162
augustus_masked-scaffold_7-processed-gene-56.105-mRNA-1	AT3G13890.1	AT3G13890.1 | Symbols: MYB26, ATMYB26, MS35 | myb domain protein 26 | chr3:4576744-4578027 REVERSE LENGTH=367	65.81	117	31	1	6	113	9	125	2e-46	162
augustus_masked-scaffold_7-processed-gene-56.105-mRNA-1	AT3G12720.1	AT3G12720.1 | Symbols: ATY53, ATMYB67, MYB67 | myb domain protein 67 | chr3:4043407-4044522 REVERSE LENGTH=307	66.67	108	36	0	6	113	19	126	2e-46	160
augustus_masked-scaffold_7-processed-gene-56.105-mRNA-1	AT3G08500.1	AT3G08500.1 | Symbols: MYB83, AtMYB83 | myb domain protein 83 | chr3:2576958-2578072 REVERSE LENGTH=343	69.44	108	33	0	6	113	27	134	5e-46	160
augustus_masked-scaffold_7-processed-gene-56.105-mRNA-1	AT5G10280.1	AT5G10280.1 | Symbols: MYB92, ATMYB92, ATMYB64 | myb domain protein 92 | chr5:3232776-3233956 FORWARD LENGTH=334	56.39	133	56	1	10	142	13	143	3e-45	158
augustus_masked-scaffold_7-processed-gene-56.105-mRNA-1	AT5G65230.1	AT5G65230.1 | Symbols: AtMYB53, MYB53 | myb domain protein 53 | chr5:26068290-26069408 FORWARD LENGTH=310	69.23	104	32	0	10	113	13	116	9e-45	156
augustus_masked-scaffold_7-processed-gene-56.105-mRNA-1	AT3G01140.1	AT3G01140.1 | Symbols: MYB106, NOK, AtMYB106 | myb domain protein 106 | chr3:46619-48143 REVERSE LENGTH=388	55.91	127	56	0	10	136	56	182	3e-44	157
augustus_masked-scaffold_7-processed-gene-56.105-mRNA-1	AT3G23250.1	AT3G23250.1 | Symbols: MYB15, ATY19, ATMYB15 | myb domain protein 15 | chr3:8309492-8310624 FORWARD LENGTH=285	63.46	104	38	0	10	113	13	116	7e-44	153
augustus_masked-scaffold_7-processed-gene-56.105-mRNA-1	AT3G02940.1	AT3G02940.1 | Symbols: MYB107, AtMYB107 | myb domain protein 107 | chr3:662141-663830 FORWARD LENGTH=321	64.42	104	37	0	10	113	13	116	1e-43	153
augustus_masked-scaffold_7-processed-gene-56.105-mRNA-1	AT4G05100.1	AT4G05100.1 | Symbols: AtMYB74, MYB74 | myb domain protein 74 | chr4:2618557-2619790 FORWARD LENGTH=324	63.21	106	39	0	10	115	14	119	2e-43	153
augustus_masked-scaffold_7-processed-gene-56.105-mRNA-1	AT4G34990.1	AT4G34990.1 | Symbols: AtMYB32, MYB32 | myb domain protein 32 | chr4:16661370-16662289 REVERSE LENGTH=274	65.05	103	36	0	11	113	14	116	5e-43	150
augustus_masked-scaffold_7-processed-gene-56.105-mRNA-1	AT1G34670.1	AT1G34670.1 | Symbols: AtMYB93, MYB93 | myb domain protein 93 | chr1:12709128-12710423 FORWARD LENGTH=365	46.20	184	69	4	10	186	13	173	5e-43	153
augustus_masked-scaffold_7-processed-gene-56.105-mRNA-1	AT4G28110.1	AT4G28110.1 | Symbols: AtMYB41, MYB41 | myb domain protein 41 | chr4:13968166-13969384 REVERSE LENGTH=282	59.46	111	45	0	6	116	9	119	6e-43	150
augustus_masked-scaffold_7-processed-gene-56.105-mRNA-1	AT5G15310.1	AT5G15310.1 | Symbols: ATMYB16, ATMIXTA, MYB16 | myb domain protein 16 | chr5:4974894-4976106 FORWARD LENGTH=326	64.15	106	38	0	10	115	13	118	6e-43	152
augustus_masked-scaffold_7-processed-gene-56.105-mRNA-1	AT5G15310.2	AT5G15310.2 | Symbols: ATMYB16, ATMIXTA, MYB16 | myb domain protein 16 | chr5:4974894-4976106 FORWARD LENGTH=315	64.15	106	38	0	10	115	13	118	9e-43	151
augustus_masked-scaffold_7-processed-gene-56.105-mRNA-1	AT5G35550.1	AT5G35550.1 | Symbols: TT2, ATMYB123, MYB123, ATTT2 | Duplicated homeodomain-like superfamily protein | chr5:13726807-13727729 FORWARD LENGTH=258	60.36	111	44	0	6	116	11	121	2e-42	149
augustus_masked-scaffold_7-processed-gene-56.105-mRNA-1	AT1G16490.1	AT1G16490.1 | Symbols: ATMYB58, MYB58 | myb domain protein 58 | chr1:5629859-5630844 REVERSE LENGTH=274	66.67	108	36	0	6	113	11	118	2e-42	149
augustus_masked-scaffold_7-processed-gene-56.105-mRNA-1	AT4G21440.1	AT4G21440.1 | Symbols: ATMYB102, ATM4, MYB102 | MYB-like 102 | chr4:11418425-11419652 REVERSE LENGTH=350	63.46	104	38	0	10	113	13	116	3e-42	150
augustus_masked-scaffold_7-processed-gene-56.105-mRNA-1	AT4G12350.1	AT4G12350.1 | Symbols: MYB42, AtMYB42 | myb domain protein 42 | chr4:7324912-7326636 FORWARD LENGTH=286	46.30	162	84	1	10	171	13	171	4e-42	149
augustus_masked-scaffold_7-processed-gene-56.105-mRNA-1	AT2G31180.1	AT2G31180.1 | Symbols: ATMYB14, MYB14AT, MYB14 | myb domain protein 14 | chr2:13286806-13288175 REVERSE LENGTH=249	47.02	168	77	3	10	177	13	168	4e-42	147
augustus_masked-scaffold_7-processed-gene-56.105-mRNA-1	AT3G12820.1	AT3G12820.1 | Symbols: AtMYB10, MYB10 | myb domain protein 10 | chr3:4074328-4075614 REVERSE LENGTH=239	63.64	110	40	0	6	115	11	120	6e-42	147
augustus_masked-scaffold_7-processed-gene-56.105-mRNA-1	AT1G79180.1	AT1G79180.1 | Symbols: ATMYB63, MYB63 | myb domain protein 63 | chr1:29786509-29787589 FORWARD LENGTH=294	62.16	111	42	0	6	116	11	121	7e-42	148
augustus_masked-scaffold_7-processed-gene-56.105-mRNA-1	AT4G09460.1	AT4G09460.1 | Symbols: AtMYB6, MYB6 | myb domain protein 6 | chr4:5993019-5994038 FORWARD LENGTH=236	60.19	108	43	0	6	113	9	116	2e-41	145
augustus_masked-scaffold_7-processed-gene-56.105-mRNA-1	AT5G16770.2	AT5G16770.2 | Symbols: AtMYB9, MYB9 | myb domain protein 9 | chr5:5515209-5516734 FORWARD LENGTH=336	53.03	132	60	1	10	141	13	142	3e-41	147
augustus_masked-scaffold_7-processed-gene-56.105-mRNA-1	AT5G16770.1	AT5G16770.1 | Symbols: AtMYB9, MYB9 | myb domain protein 9 | chr5:5515209-5516734 FORWARD LENGTH=336	53.03	132	60	1	10	141	13	142	3e-41	147
augustus_masked-scaffold_7-processed-gene-56.105-mRNA-1	AT1G06180.1	AT1G06180.1 | Symbols: ATMYB13, ATMYBLFGN, MYB13 | myb domain protein 13 | chr1:1889510-1891089 FORWARD LENGTH=246	65.38	104	36	0	10	113	13	116	4e-41	145
augustus_masked-scaffold_7-processed-gene-56.105-mRNA-1	AT5G14340.1	AT5G14340.1 | Symbols: AtMYB40, MYB40 | myb domain protein 40 | chr5:4623367-4624779 FORWARD LENGTH=263	64.42	104	37	0	10	113	13	116	5e-41	145
augustus_masked-scaffold_7-processed-gene-56.105-mRNA-1	AT2G16720.1	AT2G16720.1 | Symbols: MYB7, ATMYB7, ATY49 | myb domain protein 7 | chr2:7255669-7256550 REVERSE LENGTH=269	59.26	108	44	0	6	113	9	116	5e-41	145
augustus_masked-scaffold_7-processed-gene-56.105-mRNA-1	AT5G16600.1	AT5G16600.1 | Symbols: MYB43, AtMYB43 | myb domain protein 43 | chr5:5438291-5440214 FORWARD LENGTH=327	63.21	106	39	0	10	115	13	118	1e-40	146
augustus_masked-scaffold_7-processed-gene-56.105-mRNA-1	AT4G38620.1	AT4G38620.1 | Symbols: ATMYB4, MYB4 | myb domain protein 4 | chr4:18053866-18054876 FORWARD LENGTH=282	61.17	103	40	0	11	113	14	116	1e-40	144
augustus_masked-scaffold_7-processed-gene-56.105-mRNA-1	AT4G22680.1	AT4G22680.1 | Symbols: MYB85, AtMYB85 | myb domain protein 85 | chr4:11922789-11924080 REVERSE LENGTH=266	63.21	106	39	0	10	115	13	118	1e-40	144
augustus_masked-scaffold_7-processed-gene-56.105-mRNA-1	AT1G22640.1	AT1G22640.1 | Symbols: ATMYB3, MYB3 | myb domain protein 3 | chr1:8006289-8007219 FORWARD LENGTH=257	59.26	108	44	0	6	113	9	116	2e-40	143
augustus_masked-scaffold_7-processed-gene-56.105-mRNA-1	AT1G66230.1	AT1G66230.1 | Symbols: MYB20, AtMYB20 | myb domain protein 20 | chr1:24677322-24678246 FORWARD LENGTH=282	62.26	106	40	0	10	115	13	118	4e-40	143
augustus_masked-scaffold_7-processed-gene-56.105-mRNA-1	AT3G27920.1	AT3G27920.1 | Symbols: GL1, ATMYB0, ATGL1, MYB0 | myb domain protein 0 | chr3:10361945-10363506 REVERSE LENGTH=228	53.57	112	52	0	2	113	7	118	5e-40	141
augustus_masked-scaffold_7-processed-gene-56.105-mRNA-1	AT5G60890.1	AT5G60890.1 | Symbols: ATMYB34, ATR1, MYB34 | myb domain protein 34 | chr5:24495029-24496220 FORWARD LENGTH=295	61.54	104	40	0	10	113	13	116	5e-40	143
augustus_masked-scaffold_7-processed-gene-56.105-mRNA-1	AT4G17785.1	AT4G17785.1 | Symbols: MYB39 | myb domain protein 39 | chr4:9881867-9883368 REVERSE LENGTH=360	63.46	104	38	0	10	113	14	117	6e-40	144
augustus_masked-scaffold_7-processed-gene-56.105-mRNA-1	AT1G18570.1	AT1G18570.1 | Symbols: MYB51, AtMYB51, BW51A, BW51B, HIG1 | myb domain protein 51 | chr1:6389765-6391026 FORWARD LENGTH=352	59.43	106	43	0	10	115	14	119	7e-40	144
augustus_masked-scaffold_7-processed-gene-56.105-mRNA-1	AT5G07700.1	AT5G07700.1 | Symbols: MYB76, AtMYB76 | myb domain protein 76 | chr5:2450325-2451578 FORWARD LENGTH=338	60.58	104	41	0	10	113	13	116	2e-39	142
augustus_masked-scaffold_7-processed-gene-56.105-mRNA-1	AT1G74080.1	AT1G74080.1 | Symbols: ATMYB122, MYB122 | myb domain protein 122 | chr1:27855972-27857432 FORWARD LENGTH=333	60.38	106	42	0	10	115	13	118	3e-39	142
augustus_masked-scaffold_7-processed-gene-56.105-mRNA-1	AT5G61420.2	AT5G61420.2 | Symbols: MYB28, HAG1 | myb domain protein 28 | chr5:24689475-24690795 REVERSE LENGTH=366	61.54	104	40	0	10	113	13	116	3e-39	143
augustus_masked-scaffold_7-processed-gene-56.105-mRNA-1	AT3G01530.1	AT3G01530.1 | Symbols: ATMYB57, MYB57 | myb domain protein 57 | chr3:210352-211151 REVERSE LENGTH=206	43.64	165	82	2	10	163	26	190	3e-39	139
augustus_masked-scaffold_7-processed-gene-56.105-mRNA-1	AT2G47460.1	AT2G47460.1 | Symbols: MYB12, ATMYB12, PFG1 | myb domain protein 12 | chr2:19476438-19479242 FORWARD LENGTH=371	62.50	104	39	0	10	113	13	116	5e-39	142
augustus_masked-scaffold_7-processed-gene-56.105-mRNA-1	AT5G07690.1	AT5G07690.1 | Symbols: MYB29, ATMYB29, PMG2 | myb domain protein 29 | chr5:2447090-2448285 FORWARD LENGTH=336	62.75	102	38	0	10	111	13	114	6e-39	141
augustus_masked-scaffold_7-processed-gene-56.105-mRNA-1	AT1G74430.1	AT1G74430.1 | Symbols: MYB95, ATMYB95, ATMYBCP66 | myb domain protein 95 | chr1:27975409-27977118 FORWARD LENGTH=271	57.55	106	45	0	10	115	13	118	6e-39	140
augustus_masked-scaffold_7-processed-gene-56.105-mRNA-1	AT1G56160.1	AT1G56160.1 | Symbols: ATMYB72, MYB72 | myb domain protein 72 | chr1:21022384-21023444 FORWARD LENGTH=296	62.96	108	40	0	6	113	11	118	7e-39	140
augustus_masked-scaffold_7-processed-gene-56.105-mRNA-1	AT3G62610.1	AT3G62610.1 | Symbols: ATMYB11, PFG2, MYB11 | myb domain protein 11 | chr3:23154758-23156371 FORWARD LENGTH=343	61.54	104	40	0	10	113	13	116	1e-38	140
augustus_masked-scaffold_7-processed-gene-56.105-mRNA-1	AT5G40330.1	AT5G40330.1 | Symbols: MYB23, ATMYB23, ATMYBRTF | myb domain protein 23 | chr5:16127849-16129468 FORWARD LENGTH=219	36.23	207	125	4	3	207	6	207	1e-38	137
augustus_masked-scaffold_7-processed-gene-56.105-mRNA-1	AT1G35515.1	AT1G35515.1 | Symbols: HOS10, MYB8 | high response to osmotic stress 10 | chr1:13077926-13080265 FORWARD LENGTH=212	60.19	103	41	0	11	113	14	116	2e-38	137
augustus_masked-scaffold_7-processed-gene-56.105-mRNA-1	AT3G61250.1	AT3G61250.1 | Symbols: AtMYB17, MYB17 | myb domain protein 17 | chr3:22671306-22672551 FORWARD LENGTH=299	48.91	137	64	1	10	140	13	149	2e-38	139
augustus_masked-scaffold_7-processed-gene-56.105-mRNA-1	AT3G27810.1	AT3G27810.1 | Symbols: ATMYB21, ATMYB3, MYB21 | myb domain protein 21 | chr3:10307596-10310093 FORWARD LENGTH=226	42.94	163	74	1	10	172	21	164	3e-38	137
augustus_masked-scaffold_7-processed-gene-56.105-mRNA-1	AT5G62470.2	AT5G62470.2 | Symbols: MYB96 | myb domain protein 96 | chr5:25079434-25080858 REVERSE LENGTH=352	59.43	106	43	0	10	115	13	118	3e-38	140
augustus_masked-scaffold_7-processed-gene-56.105-mRNA-1	AT5G52600.1	AT5G52600.1 | Symbols: AtMYB82, MYB82 | myb domain protein 82 | chr5:21343197-21343968 REVERSE LENGTH=201	56.31	103	45	0	10	112	13	115	3e-38	136
augustus_masked-scaffold_7-processed-gene-56.105-mRNA-1	AT5G14750.1	AT5G14750.1 | Symbols: WER, ATMYB66, WER1, MYB66 | myb domain protein 66 | chr5:4763656-4764738 REVERSE LENGTH=203	36.41	217	109	5	3	219	10	197	4e-38	135
augustus_masked-scaffold_7-processed-gene-56.105-mRNA-1	AT5G23000.1	AT5G23000.1 | Symbols: RAX1, MYB37, ATMYB37 | myb domain protein 37 | chr5:7696234-7697712 FORWARD LENGTH=329	59.63	109	43	1	6	113	9	117	8e-38	138
augustus_masked-scaffold_7-processed-gene-56.105-mRNA-1	AT5G40350.1	AT5G40350.1 | Symbols: MYB24, AtMYB24 | myb domain protein 24 | chr5:16138703-16140946 REVERSE LENGTH=214	57.01	107	46	0	10	116	18	124	9e-38	135
augustus_masked-scaffold_7-processed-gene-56.105-mRNA-1	AT1G08810.1	AT1G08810.1 | Symbols: MYB60, AtMYB60 | myb domain protein 60 | chr1:2819279-2820329 REVERSE LENGTH=280	59.81	107	43	0	10	116	13	119	1e-37	136
augustus_masked-scaffold_7-processed-gene-56.105-mRNA-1	AT3G47600.1	AT3G47600.1 | Symbols: MYB94, ATMYBCP70, ATMYB94 | myb domain protein 94 | chr3:17539627-17541035 REVERSE LENGTH=333	59.43	106	43	0	10	115	13	118	1e-37	137
augustus_masked-scaffold_7-processed-gene-56.105-mRNA-1	AT5G49330.1	AT5G49330.1 | Symbols: MYB111, ATMYB111, PFG3 | myb domain protein 111 | chr5:19999147-20001293 REVERSE LENGTH=342	59.62	104	42	0	10	113	13	116	3e-37	137
augustus_masked-scaffold_7-processed-gene-56.105-mRNA-1	AT3G13540.1	AT3G13540.1 | Symbols: ATMYB5, MYB5 | myb domain protein 5 | chr3:4420239-4421443 FORWARD LENGTH=249	56.48	108	47	0	6	113	20	127	3e-37	135
augustus_masked-scaffold_7-processed-gene-56.105-mRNA-1	AT3G30210.1	AT3G30210.1 | Symbols: ATMYB121, MYB121 | myb domain protein 121 | chr3:11838567-11840313 FORWARD LENGTH=276	59.80	102	41	0	10	111	28	129	7e-37	134
augustus_masked-scaffold_7-processed-gene-56.105-mRNA-1	AT5G56110.1	AT5G56110.1 | Symbols: AtMYB103, ATMYB80, MYB103, MS188 | myb domain protein 103 | chr5:22719191-22720664 FORWARD LENGTH=320	57.41	108	46	0	6	113	9	116	8e-37	135
augustus_masked-scaffold_7-processed-gene-56.105-mRNA-1	AT3G28910.1	AT3G28910.1 | Symbols: ATMYB30, MYB30 | myb domain protein 30 | chr3:10911443-10912856 FORWARD LENGTH=323	57.94	107	45	0	10	116	13	119	9e-37	135
augustus_masked-scaffold_7-processed-gene-56.105-mRNA-1	AT3G49690.1	AT3G49690.1 | Symbols: RAX3, MYB84, ATMYB84 | myb domain protein 84 | chr3:18427941-18429100 FORWARD LENGTH=310	58.72	109	44	1	6	113	9	117	1e-36	134
augustus_masked-scaffold_7-processed-gene-56.105-mRNA-1	AT1G74650.1	AT1G74650.1 | Symbols: ATY13, ATMYB31, MYB31 | myb domain protein 31 | chr1:28041493-28042773 FORWARD LENGTH=330	58.65	104	43	0	10	113	13	116	1e-36	135
augustus_masked-scaffold_7-processed-gene-56.105-mRNA-1	AT5G62470.1	AT5G62470.1 | Symbols: MYB96, MYBCOV1, ATMYB96 | myb domain protein 96 | chr5:25079434-25080858 REVERSE LENGTH=351	59.43	106	42	1	10	115	13	117	3e-36	134
augustus_masked-scaffold_7-processed-gene-56.105-mRNA-1	AT4G13480.1	AT4G13480.1 | Symbols: AtMYB79, MYB79 | myb domain protein 79 | chr4:7836675-7837653 FORWARD LENGTH=261	58.88	107	44	0	10	116	7	113	4e-36	132
augustus_masked-scaffold_7-processed-gene-56.105-mRNA-1	AT5G57620.1	AT5G57620.1 | Symbols: MYB36, AtMYB36 | myb domain protein 36 | chr5:23334904-23336388 FORWARD LENGTH=333	60.00	105	41	1	10	113	13	117	5e-36	133
augustus_masked-scaffold_7-processed-gene-56.105-mRNA-1	AT1G18710.1	AT1G18710.1 | Symbols: AtMYB47, MYB47 | myb domain protein 47 | chr1:6450781-6452986 FORWARD LENGTH=267	52.29	109	52	0	10	118	13	121	6e-36	132
augustus_masked-scaffold_7-processed-gene-56.105-mRNA-1	AT5G65790.1	AT5G65790.1 | Symbols: ATMYB68, MYB68 | myb domain protein 68 | chr5:26323035-26324385 FORWARD LENGTH=374	56.88	109	46	1	6	113	9	117	6e-36	134
augustus_masked-scaffold_7-processed-gene-56.105-mRNA-1	AT3G24310.1	AT3G24310.1 | Symbols: MYB305, ATMYB71 | myb domain protein 305 | chr3:8811336-8812330 REVERSE LENGTH=269	59.26	108	43	1	10	117	19	125	7e-36	132
augustus_masked-scaffold_7-processed-gene-56.105-mRNA-1	AT1G48000.1	AT1G48000.1 | Symbols: MYB112, AtMYB112 | myb domain protein 112 | chr1:17704269-17706377 REVERSE LENGTH=243	56.86	102	44	0	10	111	33	134	8e-35	128
augustus_masked-scaffold_7-processed-gene-56.105-mRNA-1	AT2G26950.1	AT2G26950.1 | Symbols: AtMYB104, MYB104 | myb domain protein 104 | chr2:11500721-11502073 REVERSE LENGTH=382	43.84	146	70	3	6	139	13	158	4e-34	129
augustus_masked-scaffold_7-processed-gene-56.105-mRNA-1	AT2G47190.1	AT2G47190.1 | Symbols: ATMYB2, MYB2 | myb domain protein 2 | chr2:19376284-19377297 FORWARD LENGTH=273	39.63	164	92	3	10	173	21	177	5e-34	127
augustus_masked-scaffold_7-processed-gene-56.105-mRNA-1	AT3G53200.1	AT3G53200.1 | Symbols: AtMYB27, MYB27 | myb domain protein 27 | chr3:19718426-19719394 REVERSE LENGTH=238	48.92	139	65	2	1	139	1	133	5e-34	125
augustus_masked-scaffold_7-processed-gene-56.105-mRNA-1	AT3G28470.1	AT3G28470.1 | Symbols: ATMYB35, TDF1 | Duplicated homeodomain-like superfamily protein | chr3:10674579-10675724 REVERSE LENGTH=317	54.90	102	46	0	6	107	9	110	6e-34	127
augustus_masked-scaffold_7-processed-gene-56.105-mRNA-1	AT2G26960.1	AT2G26960.1 | Symbols: AtMYB81, MYB81 | myb domain protein 81 | chr2:11506065-11507425 REVERSE LENGTH=427	43.71	151	73	2	2	140	13	163	1e-33	128
augustus_masked-scaffold_7-processed-gene-56.105-mRNA-1	AT4G26930.1	AT4G26930.1 | Symbols: MYB97, AtMYB97 | myb domain protein 97 | chr4:13527770-13529172 FORWARD LENGTH=389	46.26	147	72	2	10	155	20	160	1e-33	128
augustus_masked-scaffold_7-processed-gene-56.105-mRNA-1	AT1G68320.1	AT1G68320.1 | Symbols: MYB62, AtMYB62, BW62B, BW62C | myb domain protein 62 | chr1:25603842-25604884 FORWARD LENGTH=286	53.85	104	48	0	10	113	20	123	2e-33	125
augustus_masked-scaffold_7-processed-gene-56.105-mRNA-1	AT2G36890.1	AT2G36890.1 | Symbols: RAX2, MYB38, ATMYB38, BIT1 | Duplicated homeodomain-like superfamily protein | chr2:15485821-15487245 FORWARD LENGTH=298	53.57	112	51	1	6	116	9	120	2e-33	125
augustus_masked-scaffold_7-processed-gene-56.105-mRNA-1	AT2G32460.1	AT2G32460.1 | Symbols: MYB101, ATMYB101, ATM1 | myb domain protein 101 | chr2:13782419-13784363 REVERSE LENGTH=490	54.37	103	47	0	10	112	19	121	2e-33	127
augustus_masked-scaffold_7-processed-gene-56.105-mRNA-1	AT3G11440.1	AT3G11440.1 | Symbols: ATMYB65, MYB65 | myb domain protein 65 | chr3:3603056-3604929 FORWARD LENGTH=553	54.37	103	47	0	10	112	42	144	3e-33	128
augustus_masked-scaffold_7-processed-gene-56.105-mRNA-1	AT2G32460.2	AT2G32460.2 | Symbols: MYB101, ATMYB101, ATM1 | myb domain protein 101 | chr2:13782419-13784359 REVERSE LENGTH=478	54.37	103	47	0	10	112	7	109	3e-33	127
augustus_masked-scaffold_7-processed-gene-56.105-mRNA-1	AT5G62320.1	AT5G62320.1 | Symbols: MYB99, ATMYBCU15, ATMYB99 | myb domain protein 99 | chr5:25028885-25029786 REVERSE LENGTH=245	51.33	113	48	1	10	115	14	126	3e-33	124
augustus_masked-scaffold_7-processed-gene-56.105-mRNA-1	AT5G59780.3	AT5G59780.3 | Symbols: MYB59, ATMYB59-3 | myb domain protein 59 | chr5:24082425-24083350 REVERSE LENGTH=235	37.00	227	129	7	6	223	5	226	3e-33	124
augustus_masked-scaffold_7-processed-gene-56.105-mRNA-1	AT5G06100.1	AT5G06100.1 | Symbols: MYB33, ATMYB33 | myb domain protein 33 | chr5:1838555-1839997 FORWARD LENGTH=451	55.34	103	46	0	10	112	33	135	3e-33	127
augustus_masked-scaffold_7-processed-gene-56.105-mRNA-1	AT5G06100.3	AT5G06100.3 | Symbols: MYB33, ATMYB33 | myb domain protein 33 | chr5:1838555-1840386 FORWARD LENGTH=520	55.34	103	46	0	10	112	33	135	5e-33	127
augustus_masked-scaffold_7-processed-gene-56.105-mRNA-1	AT5G06100.2	AT5G06100.2 | Symbols: MYB33, ATMYB33 | myb domain protein 33 | chr5:1838555-1840386 FORWARD LENGTH=520	55.34	103	46	0	10	112	33	135	5e-33	127
augustus_masked-scaffold_7-processed-gene-56.105-mRNA-1	AT5G55020.1	AT5G55020.1 | Symbols: ATMYB120, MYB120 | myb domain protein 120 | chr5:22324599-22326248 REVERSE LENGTH=523	55.88	102	45	0	10	111	27	128	9e-33	126
augustus_masked-scaffold_7-processed-gene-56.105-mRNA-1	AT4G37780.1	AT4G37780.1 | Symbols: MYB87, ATMYB87 | myb domain protein 87 | chr4:17758404-17759526 REVERSE LENGTH=305	55.05	109	48	1	6	113	9	117	9e-33	124
augustus_masked-scaffold_7-processed-gene-56.105-mRNA-1	AT1G66370.1	AT1G66370.1 | Symbols: MYB113, AtMYB113 | myb domain protein 113 | chr1:24753634-24754604 FORWARD LENGTH=246	51.79	112	53	1	1	112	1	111	1e-32	122
augustus_masked-scaffold_7-processed-gene-56.105-mRNA-1	AT3G46130.1	AT3G46130.1 | Symbols: ATMYB48, ATMYB48-3, MYB48 | myb domain protein 48 | chr3:16945433-16946376 FORWARD LENGTH=256	48.31	118	59	1	6	121	4	121	1e-31	120
augustus_masked-scaffold_7-processed-gene-56.105-mRNA-1	AT1G25340.1	AT1G25340.1 | Symbols: MYB116, AtMYB116 | myb domain protein 116 | chr1:8885210-8886271 FORWARD LENGTH=283	50.00	106	53	0	8	113	17	122	3e-31	119
augustus_masked-scaffold_7-processed-gene-56.105-mRNA-1	AT3G06490.1	AT3G06490.1 | Symbols: MYB108, AtMYB108, BOS1 | myb domain protein 108 | chr3:2004298-2006358 FORWARD LENGTH=323	57.84	102	43	0	10	111	20	121	5e-31	119
augustus_masked-scaffold_7-processed-gene-56.105-mRNA-1	AT1G66380.1	AT1G66380.1 | Symbols: MYB114, AtMYB114 | myb domain protein 114 | chr1:24757413-24758490 FORWARD LENGTH=139	56.31	103	45	0	10	112	9	111	7e-31	114
augustus_masked-scaffold_7-processed-gene-56.105-mRNA-1	AT3G60460.1	AT3G60460.1 | Symbols: DUO1 | myb-like HTH transcriptional regulator family protein | chr3:22342429-22343491 REVERSE LENGTH=297	51.40	107	51	1	6	111	5	111	3e-30	117
augustus_masked-scaffold_7-processed-gene-56.105-mRNA-1	AT5G49620.1	AT5G49620.1 | Symbols: AtMYB78, MYB78 | myb domain protein 78 | chr5:20137491-20139384 REVERSE LENGTH=307	55.88	102	45	0	10	111	27	128	1e-29	115
augustus_masked-scaffold_7-processed-gene-56.105-mRNA-1	AT1G56650.1	AT1G56650.1 | Symbols: PAP1, MYB75, SIAA1, ATMYB75 | production of anthocyanin pigment 1 | chr1:21233714-21235089 REVERSE LENGTH=248	55.34	103	46	0	10	112	9	111	1e-29	114
augustus_masked-scaffold_7-processed-gene-56.105-mRNA-1	AT1G66390.1	AT1G66390.1 | Symbols: ATMYB90, PAP2, MYB90 | myb domain protein 90 | chr1:24764052-24765400 FORWARD LENGTH=249	55.34	103	46	0	10	112	9	111	9e-29	112
augustus_masked-scaffold_7-processed-gene-56.105-mRNA-1	AT5G67300.1	AT5G67300.1 | Symbols: ATMYBR1, ATMYB44, MYBR1, MYB44 | myb domain protein r1 | chr5:26854109-26855026 FORWARD LENGTH=305	50.00	102	50	1	11	112	6	106	5e-27	108
augustus_masked-scaffold_7-processed-gene-56.105-mRNA-1	AT1G25340.2	AT1G25340.2 | Symbols: MYB116 | myb domain protein 116 | chr1:8885210-8886271 FORWARD LENGTH=278	48.11	106	50	1	8	113	17	117	5e-27	107
augustus_masked-scaffold_7-processed-gene-56.105-mRNA-1	AT5G59780.2	AT5G59780.2 | Symbols: MYB59, ATMYB59-2 | myb domain protein 59 | chr5:24082425-24083255 REVERSE LENGTH=214	38.74	191	103	7	42	223	20	205	1e-26	105
augustus_masked-scaffold_7-processed-gene-56.105-mRNA-1	AT3G50060.1	AT3G50060.1 | Symbols: MYB77 | myb domain protein 77 | chr3:18558146-18559051 REVERSE LENGTH=301	50.00	102	50	1	11	112	6	106	1e-26	107
augustus_masked-scaffold_7-processed-gene-56.105-mRNA-1	AT3G46130.3	AT3G46130.3 | Symbols: ATMYB48-2 | myb domain protein 48 | chr3:16945465-16946376 FORWARD LENGTH=226	57.83	83	33	1	41	121	9	91	2e-26	105
augustus_masked-scaffold_7-processed-gene-56.105-mRNA-1	AT5G49620.2	AT5G49620.2 | Symbols: MYB78 | myb domain protein 78 | chr5:20137491-20139384 REVERSE LENGTH=321	49.14	116	45	1	10	111	27	142	3e-26	106
augustus_masked-scaffold_7-processed-gene-56.105-mRNA-1	AT1G17950.1	AT1G17950.1 | Symbols: ATMYB52, BW52, MYB52 | myb domain protein 52 | chr1:6177764-6179063 FORWARD LENGTH=249	46.08	102	54	1	11	112	5	105	3e-26	105
augustus_masked-scaffold_7-processed-gene-56.105-mRNA-1	AT3G46130.4	AT3G46130.4 | Symbols: MYB48 | myb domain protein 48 | chr3:16945525-16946376 FORWARD LENGTH=236	58.54	82	32	1	42	121	20	101	4e-26	104
augustus_masked-scaffold_7-processed-gene-56.105-mRNA-1	AT5G02320.2	AT5G02320.2 | Symbols: MYB3R-5 | myb domain protein 3r-5 | chr5:483445-486347 REVERSE LENGTH=548	47.57	103	53	1	11	113	127	228	6e-26	107
augustus_masked-scaffold_7-processed-gene-56.105-mRNA-1	AT5G02320.1	AT5G02320.1 | Symbols: ATMYB3R5, MYB3R-5 | myb domain protein 3r-5 | chr5:483445-486347 REVERSE LENGTH=548	47.57	103	53	1	11	113	127	228	6e-26	107
augustus_masked-scaffold_7-processed-gene-56.105-mRNA-1	AT1G69560.1	AT1G69560.1 | Symbols: MYB105, LOF2, ATMYB105 | myb domain protein 105 | chr1:26157755-26158906 FORWARD LENGTH=330	46.08	102	54	1	11	112	107	207	1e-25	104
augustus_masked-scaffold_7-processed-gene-56.105-mRNA-1	AT2G39880.1	AT2G39880.1 | Symbols: MYB25, AtMYB25 | myb domain protein 25 | chr2:16647945-16649479 REVERSE LENGTH=367	37.78	180	94	7	11	183	50	218	1e-25	104
augustus_masked-scaffold_7-processed-gene-56.105-mRNA-1	AT2G23290.1	AT2G23290.1 | Symbols: AtMYB70, MYB70 | myb domain protein 70 | chr2:9904895-9905824 REVERSE LENGTH=309	50.00	102	50	1	11	112	13	113	2e-25	103
augustus_masked-scaffold_7-processed-gene-56.105-mRNA-1	AT4G37260.1	AT4G37260.1 | Symbols: MYB73, ATMYB73 | myb domain protein 73 | chr4:17540602-17541564 FORWARD LENGTH=320	50.00	106	44	2	11	112	13	113	5e-25	102
augustus_masked-scaffold_7-processed-gene-56.105-mRNA-1	AT5G17800.1	AT5G17800.1 | Symbols: AtMYB56, MYB56 | myb domain protein 56 | chr5:5877247-5879071 FORWARD LENGTH=323	44.66	103	56	1	11	113	93	194	9e-25	102
augustus_masked-scaffold_7-processed-gene-56.105-mRNA-1	AT1G26780.2	AT1G26780.2 | Symbols: MYB117, AtMYB117, LOF1 | myb domain protein 117 | chr1:9271033-9272463 FORWARD LENGTH=359	46.08	102	54	1	11	112	98	198	1e-24	102
augustus_masked-scaffold_7-processed-gene-56.105-mRNA-1	AT1G26780.1	AT1G26780.1 | Symbols: MYB117, AtMYB117, LOF1 | myb domain protein 117 | chr1:9271033-9272128 FORWARD LENGTH=280	46.08	102	54	1	11	112	98	198	2e-24	100
augustus_masked-scaffold_7-processed-gene-56.105-mRNA-1	AT1G73410.1	AT1G73410.1 | Symbols: ATMYB54, MYB54 | myb domain protein 54 | chr1:27601852-27603038 FORWARD LENGTH=243	45.28	106	57	1	11	116	6	110	4e-24	99.0
augustus_masked-scaffold_7-processed-gene-56.105-mRNA-1	AT3G09230.1	AT3G09230.1 | Symbols: AtMYB1, MYB1 | myb domain protein 1 | chr3:2833460-2835134 FORWARD LENGTH=393	45.13	113	53	2	4	112	48	155	4e-24	100
augustus_masked-scaffold_7-processed-gene-56.105-mRNA-1	AT3G55730.1	AT3G55730.1 | Symbols: MYB109, AtMYB109 | myb domain protein 109 | chr3:20682114-20683963 REVERSE LENGTH=399	50.00	102	50	1	11	112	56	156	6e-24	100
augustus_masked-scaffold_7-processed-gene-56.105-mRNA-1	AT4G32730.1	AT4G32730.1 | Symbols: PC-MYB1, MYB3R-1, ATMYB3R-1, ATMYB3R1, MYB3R1 | Homeodomain-like protein | chr4:15791039-15794252 FORWARD LENGTH=776	46.60	103	54	1	11	113	87	188	8e-24	102
augustus_masked-scaffold_7-processed-gene-56.105-mRNA-1	AT4G32730.2	AT4G32730.2 | Symbols: PC-MYB1, MYB3R-1, ATMYB3R-1, ATMYB3R1 | Homeodomain-like protein | chr4:15791039-15795643 FORWARD LENGTH=995	46.60	103	54	1	11	113	87	188	9e-24	102
augustus_masked-scaffold_7-processed-gene-56.105-mRNA-1	AT4G33450.1	AT4G33450.1 | Symbols: ATMYB69, MYB69 | myb domain protein 69 | chr4:16095746-16096603 REVERSE LENGTH=250	41.82	110	63	1	3	112	11	119	2e-23	97.4
augustus_masked-scaffold_7-processed-gene-56.105-mRNA-1	AT3G09370.2	AT3G09370.2 | Symbols: MYB3R-3 | myb domain protein 3r-3 | chr3:2879534-2882128 FORWARD LENGTH=510	47.06	102	53	1	11	112	135	235	5e-23	98.6
augustus_masked-scaffold_7-processed-gene-56.105-mRNA-1	AT3G09370.1	AT3G09370.1 | Symbols: MYB3R-3, AtMYB3R3 | myb domain protein 3r-3 | chr3:2879534-2882128 FORWARD LENGTH=505	47.06	102	53	1	11	112	130	230	6e-23	98.6
augustus_masked-scaffold_7-processed-gene-56.105-mRNA-1	AT3G23250.2	AT3G23250.2 | Symbols: MYB15, ATY19, ATMYB15 | myb domain protein 15 | chr3:8309742-8310624 FORWARD LENGTH=228	67.80	59	19	0	55	113	1	59	7e-23	95.1
augustus_masked-scaffold_7-processed-gene-56.105-mRNA-1	AT3G29020.1	AT3G29020.1 | Symbols: MYB110, AtMYB110 | myb domain protein 110 | chr3:11008614-11009413 REVERSE LENGTH=233	37.59	133	81	2	11	143	65	195	2e-22	94.0
augustus_masked-scaffold_7-processed-gene-56.105-mRNA-1	AT3G29020.2	AT3G29020.2 | Symbols: MYB110 | myb domain protein 110 | chr3:11008233-11009419 REVERSE LENGTH=305	37.59	133	81	2	11	143	67	197	3e-22	94.4
augustus_masked-scaffold_7-processed-gene-56.105-mRNA-1	AT5G11510.1	AT5G11510.1 | Symbols: MYB3R-4, AtMYB3R4 | myb domain protein 3r-4 | chr5:3680452-3684684 FORWARD LENGTH=961	44.66	103	56	1	11	113	81	182	4e-22	97.4
augustus_masked-scaffold_7-processed-gene-56.105-mRNA-1	AT5G40360.1	AT5G40360.1 | Symbols: MYB115, AtMYB115 | myb domain protein 115 | chr5:16145220-16146579 FORWARD LENGTH=359	40.91	110	64	1	2	111	149	257	5e-22	94.4
augustus_masked-scaffold_7-processed-gene-56.105-mRNA-1	AT5G11510.2	AT5G11510.2 | Symbols: MYB3R-4 | myb domain protein 3r-4 | chr5:3680452-3683633 FORWARD LENGTH=798	44.66	103	56	1	11	113	81	182	5e-22	96.7
augustus_masked-scaffold_7-processed-gene-56.105-mRNA-1	AT4G18770.1	AT4G18770.1 | Symbols: MYB98, AtMYB98 | myb domain protein 98 | chr4:10311068-10312557 FORWARD LENGTH=427	41.90	105	60	1	11	115	217	320	2e-21	93.6
augustus_masked-scaffold_7-processed-gene-56.105-mRNA-1	AT5G11050.1	AT5G11050.1 | Symbols: MYB64, AtMYB64 | myb domain protein 64 | chr5:3502144-3503635 FORWARD LENGTH=423	41.90	105	60	1	11	115	105	208	2e-21	92.8
augustus_masked-scaffold_7-processed-gene-56.105-mRNA-1	AT5G58850.1	AT5G58850.1 | Symbols: ATMYB119, MYB119 | myb domain protein 119 | chr5:23763945-23765441 FORWARD LENGTH=430	40.95	105	61	1	11	115	105	208	7e-21	91.7
augustus_masked-scaffold_7-processed-gene-56.105-mRNA-1	AT1G71030.1	AT1G71030.1 | Symbols: ATMYBL2, MYBL2 | MYB-like 2 | chr1:26795383-26796226 REVERSE LENGTH=195	58.82	68	28	0	48	115	19	86	1e-20	88.2
augustus_masked-scaffold_7-processed-gene-56.105-mRNA-1	AT3G27785.1	AT3G27785.1 | Symbols: MYB118, ATMYB118, PGA37 | myb domain protein 118 | chr3:10288767-10290712 REVERSE LENGTH=437	39.64	111	64	2	4	112	180	289	4e-20	89.7
augustus_masked-scaffold_7-processed-gene-56.105-mRNA-1	AT2G25230.1	AT2G25230.1 | Symbols: MYB100, AtMYB100 | myb domain protein 100 | chr2:10747211-10748467 REVERSE LENGTH=234	42.55	94	53	1	14	107	29	121	6e-20	86.7
augustus_masked-scaffold_7-processed-gene-56.105-mRNA-1	AT5G39700.1	AT5G39700.1 | Symbols: MYB89, AtMYB89 | myb domain protein 89 | chr5:15893761-15894424 REVERSE LENGTH=190	36.67	120	75	1	3	122	48	166	9e-20	85.5
augustus_masked-scaffold_7-processed-gene-56.105-mRNA-1	AT2G37630.1	AT2G37630.1 | Symbols: ATPHAN, AS1, ATMYB91, MYB91 | myb-like HTH transcriptional regulator family protein | chr2:15781798-15782901 REVERSE LENGTH=367	39.60	101	59	1	14	112	7	107	3e-18	83.6
augustus_masked-scaffold_7-processed-gene-56.105-mRNA-1	AT1G18960.1	AT1G18960.1 | Symbols: | myb-like HTH transcriptional regulator family protein | chr1:6552854-6553940 FORWARD LENGTH=307	36.89	103	62	2	11	113	10	109	2e-17	80.1
augustus_masked-scaffold_7-processed-gene-56.105-mRNA-1	AT2G02820.1	AT2G02820.1 | Symbols: MYB88, AtMYB88 | myb domain protein 88 | chr2:804890-807139 REVERSE LENGTH=455	35.71	112	71	1	2	113	21	131	1e-16	79.7
augustus_masked-scaffold_7-processed-gene-56.105-mRNA-1	AT2G02820.2	AT2G02820.2 | Symbols: MYB88 | myb domain protein 88 | chr2:804716-807139 REVERSE LENGTH=484	35.71	112	71	1	2	113	21	131	1e-16	79.3
augustus_masked-scaffold_7-processed-gene-56.105-mRNA-1	AT4G00540.2	AT4G00540.2 | Symbols: ATMYB3R2, PC-MYB2, MYB3R-2, MYB3R2 | myb domain protein 3r2 | chr4:235403-237356 REVERSE LENGTH=405	37.84	111	65	2	10	117	102	211	1e-16	79.0
augustus_masked-scaffold_7-processed-gene-56.105-mRNA-1	AT4G00540.1	AT4G00540.1 | Symbols: ATMYB3R2, PC-MYB2, MYB3R-2, MYB3R2 | myb domain protein 3r2 | chr4:234597-237356 REVERSE LENGTH=437	37.84	111	65	2	10	117	100	209	2e-16	78.6
augustus_masked-scaffold_7-processed-gene-56.105-mRNA-1	AT1G14350.2	AT1G14350.2 | Symbols: FLP, MYB124 | Duplicated homeodomain-like superfamily protein | chr1:4908427-4910647 FORWARD LENGTH=436	35.71	112	70	2	2	113	17	126	2e-15	76.3
augustus_masked-scaffold_7-processed-gene-56.105-mRNA-1	AT1G14350.1	AT1G14350.1 | Symbols: FLP, AtMYB124, MYB124 | Duplicated homeodomain-like superfamily protein | chr1:4908427-4910647 FORWARD LENGTH=436	35.71	112	70	2	2	113	17	126	2e-15	76.3
augustus_masked-scaffold_7-processed-gene-56.105-mRNA-1	AT5G40430.1	AT5G40430.1 | Symbols: MYB22, AtMYB22 | myb domain protein 22 | chr5:16176427-16177731 REVERSE LENGTH=256	30.00	130	82	3	11	140	54	174	3e-15	73.6
augustus_masked-scaffold_7-processed-gene-56.105-mRNA-1	AT5G59780.1	AT5G59780.1 | Symbols: MYB59, ATMYB59, ATMYB59-1 | myb domain protein 59 | chr5:24082425-24083044 REVERSE LENGTH=170	35.56	135	76	5	70	197	4	134	3e-11	60.8
augustus_masked-scaffold_7-processed-gene-56.105-mRNA-1	AT3G18100.1	AT3G18100.1 | Symbols: MYB4R1, AtMYB4R1 | myb domain protein 4r1 | chr3:6200689-6204583 FORWARD LENGTH=847	33.65	104	66	3	11	113	495	596	3e-11	63.5
augustus_masked-scaffold_7-processed-gene-56.105-mRNA-1	AT3G18100.3	AT3G18100.3 | Symbols: MYB4R1 | myb domain protein 4r1 | chr3:6200689-6204583 FORWARD LENGTH=799	33.65	104	66	3	11	113	447	548	4e-11	63.5
augustus_masked-scaffold_7-processed-gene-56.105-mRNA-1	AT3G18100.2	AT3G18100.2 | Symbols: MYB4R1 | myb domain protein 4r1 | chr3:6201813-6204583 FORWARD LENGTH=634	33.65	104	66	3	11	113	282	383	5e-11	63.2
augustus_masked-scaffold_7-processed-gene-56.105-mRNA-1	AT3G46130.2	AT3G46130.2 | Symbols: ATMYB48-1 | myb domain protein 48 | chr3:16945695-16946376 FORWARD LENGTH=192	56.82	44	19	0	70	113	4	47	7e-11	60.1
augustus_masked-scaffold_7-processed-gene-56.105-mRNA-1	AT1G09770.1	AT1G09770.1 | Symbols: ATCDC5, CDC5, ATMYBCDC5 | cell division cycle 5 | chr1:3162002-3165122 FORWARD LENGTH=844	28.00	100	70	2	10	109	6	103	6e-10	59.7
augustus_masked-scaffold_7-processed-gene-56.105-mRNA-1	AT5G61420.1	AT5G61420.1 | Symbols: MYB28, HAG1, AtMYB28, PMG1 | myb domain protein 28 | chr5:24689475-24690478 REVERSE LENGTH=287	66.67	36	12	0	78	113	2	37	2e-09	57.4
augustus_masked-scaffold_7-processed-gene-56.105-mRNA-1	AT1G08810.2	AT1G08810.2 | Symbols: MYB60 | myb domain protein 60 | chr1:2819279-2819872 REVERSE LENGTH=197	56.25	32	14	0	85	116	5	36	7e-06	45.8
maker-scaffold_7-augustus-gene-56.57-mRNA-1	AT5G52280.1	AT5G52280.1 | Symbols: | Myosin heavy chain-related protein | chr5:21226959-21230109 FORWARD LENGTH=853	37.93	820	380	21	1	736	1	775	3e-116	378
maker-scaffold_7-augustus-gene-56.57-mRNA-1	AT1G63300.1	AT1G63300.1 | Symbols: | Myosin heavy chain-related protein | chr1:23482193-23486067 FORWARD LENGTH=1029	42.20	372	204	3	217	586	293	655	4e-62	228
maker-scaffold_7-augustus-gene-56.57-mRNA-1	AT5G41140.2	AT5G41140.2 | Symbols: | Myosin heavy chain-related protein | chr5:16468726-16472546 FORWARD LENGTH=976	40.43	371	220	1	217	586	295	665	8e-58	214
maker-scaffold_7-augustus-gene-56.57-mRNA-1	AT5G41140.1	AT5G41140.1 | Symbols: | Myosin heavy chain-related protein | chr5:16468726-16472546 FORWARD LENGTH=983	40.43	371	220	1	217	586	295	665	1e-57	214
maker-scaffold_7-augustus-gene-56.57-mRNA-1	AT1G22060.1	AT1G22060.1 | Symbols: | LOCATED IN: vacuole; EXPRESSED IN: 23 plant structures; EXPRESSED DURING: 13 growth stages; BEST Arabidopsis thaliana protein match is: FBD, F-box and Leucine Rich Repeat domains containing protein (TAIR:AT1G22000.1); Has 84739 Blast hits to 38714 proteins in 2257 species: Archae - 1436; Bacteria - 11314; Metazoa - 40747; Fungi - 7706; Plants - 4675; Viruses - 308; Other Eukaryotes - 18553 (source: NCBI BLink). | chr1:7773373-7780586 REVERSE LENGTH=1999	43.75	144	81	0	2	145	7	150	1e-34	144
genemark-scaffold_7-processed-gene-56.106-mRNA-1	AT5G03840.1	AT5G03840.1 | Symbols: TFL1, TFL-1 | PEBP (phosphatidylethanolamine-binding protein) family protein | chr5:1024760-1025796 REVERSE LENGTH=177	66.09	174	56	2	2	174	6	177	1e-82	245
genemark-scaffold_7-processed-gene-56.106-mRNA-1	AT5G62040.1	AT5G62040.1 | Symbols: | PEBP (phosphatidylethanolamine-binding protein) family protein | chr5:24922810-24923709 FORWARD LENGTH=177	67.43	175	55	2	1	174	1	174	2e-81	242
genemark-scaffold_7-processed-gene-56.106-mRNA-1	AT2G27550.1	AT2G27550.1 | Symbols: ATC | centroradialis | chr2:11773417-11774509 FORWARD LENGTH=175	65.34	176	58	3	1	174	1	175	6e-78	233
genemark-scaffold_7-processed-gene-56.106-mRNA-1	AT1G65480.1	AT1G65480.1 | Symbols: FT | PEBP (phosphatidylethanolamine-binding protein) family protein | chr1:24331510-24333689 FORWARD LENGTH=175	59.17	169	67	1	6	174	7	173	7e-68	207
genemark-scaffold_7-processed-gene-56.106-mRNA-1	AT4G20370.1	AT4G20370.1 | Symbols: TSF | PEBP (phosphatidylethanolamine-binding protein) family protein | chr4:11001011-11002965 REVERSE LENGTH=175	57.99	169	69	1	6	174	7	173	1e-63	197
genemark-scaffold_7-processed-gene-56.106-mRNA-1	AT1G18100.1	AT1G18100.1 | Symbols: E12A11, MFT | PEBP (phosphatidylethanolamine-binding protein) family protein | chr1:6228049-6230110 REVERSE LENGTH=173	50.00	176	83	3	1	174	1	173	6e-53	169
genemark-scaffold_7-processed-gene-56.107-mRNA-1	AT5G62020.1	AT5G62020.1 | Symbols: AT-HSFB2A, HSFB2A | heat shock transcription factor B2A | chr5:24916212-24917194 FORWARD LENGTH=299	50.00	308	97	8	1	295	1	264	2e-84	261
genemark-scaffold_7-processed-gene-56.107-mRNA-1	AT4G11660.1	AT4G11660.1 | Symbols: AT-HSFB2B, HSFB2B | winged-helix DNA-binding transcription factor family protein | chr4:7043006-7044227 FORWARD LENGTH=377	47.84	347	130	9	18	337	51	373	6e-77	244
genemark-scaffold_7-processed-gene-56.107-mRNA-1	AT1G46264.1	AT1G46264.1 | Symbols: AT-HSFB4, HSFB4, SCZ | heat shock transcription factor B4 | chr1:17224904-17226183 FORWARD LENGTH=348	47.32	205	90	3	21	210	29	230	6e-56	189
genemark-scaffold_7-processed-gene-56.107-mRNA-1	AT4G36990.1	AT4G36990.1 | Symbols: HSF4, HSFB1, AT-HSFB1, ATHSF4 | heat shock factor 4 | chr4:17440660-17441706 FORWARD LENGTH=284	44.62	195	88	4	21	209	9	189	3e-49	169
genemark-scaffold_7-processed-gene-56.107-mRNA-1	AT2G41690.1	AT2G41690.1 | Symbols: AT-HSFB3, HSFB3 | heat shock transcription factor B3 | chr2:17381723-17382577 FORWARD LENGTH=244	41.63	209	112	3	5	213	21	219	3e-44	155
genemark-scaffold_7-processed-gene-56.107-mRNA-1	AT4G17750.1	AT4G17750.1 | Symbols: HSF1, HSFA1A, ATHSF1, ATHSFA1A | heat shock factor 1 | chr4:9869969-9871603 REVERSE LENGTH=495	60.48	124	34	2	9	117	20	143	4e-41	152
genemark-scaffold_7-processed-gene-56.107-mRNA-1	AT1G32330.1	AT1G32330.1 | Symbols: ATHSFA1D, HSFA1D | heat shock transcription factor A1D | chr1:11657265-11660234 REVERSE LENGTH=485	60.17	118	37	2	10	117	11	128	7e-40	148
genemark-scaffold_7-processed-gene-56.107-mRNA-1	AT3G02990.1	AT3G02990.1 | Symbols: ATHSFA1E, HSFA1E | heat shock transcription factor A1E | chr3:673614-675988 FORWARD LENGTH=468	58.56	111	44	2	7	117	6	114	9e-38	142
genemark-scaffold_7-processed-gene-56.107-mRNA-1	AT4G13980.1	AT4G13980.1 | Symbols: AT-HSFA5, HSFA5 | winged-helix DNA-binding transcription factor family protein | chr4:8077519-8079247 REVERSE LENGTH=466	64.84	91	32	0	27	117	24	114	7e-37	139
genemark-scaffold_7-processed-gene-56.107-mRNA-1	AT3G22830.1	AT3G22830.1 | Symbols: AT-HSFA6B, HSFA6B | heat shock transcription factor A6B | chr3:8078981-8080895 FORWARD LENGTH=406	60.61	99	39	0	19	117	54	152	1e-36	138
genemark-scaffold_7-processed-gene-56.107-mRNA-1	AT5G03720.1	AT5G03720.1 | Symbols: AT-HSFA3, HSFA3 | heat shock transcription factor A3 | chr5:971913-973683 REVERSE LENGTH=412	40.91	198	75	4	6	198	30	190	1e-35	135
genemark-scaffold_7-processed-gene-56.107-mRNA-1	AT5G16820.2	AT5G16820.2 | Symbols: HSF3, HSFA1B, ATHSFA1B | heat shock factor 3 | chr5:5530446-5532497 FORWARD LENGTH=481	55.65	115	36	2	3	117	19	118	2e-35	135
genemark-scaffold_7-processed-gene-56.107-mRNA-1	AT5G16820.1	AT5G16820.1 | Symbols: HSF3, HSFA1B, ATHSFA1B, ATHSF3 | heat shock factor 3 | chr5:5530446-5532497 FORWARD LENGTH=481	55.65	115	36	2	3	117	19	118	2e-35	135
genemark-scaffold_7-processed-gene-56.107-mRNA-1	AT2G26150.1	AT2G26150.1 | Symbols: ATHSFA2, HSFA2 | heat shock transcription factor A2 | chr2:11135856-11137217 FORWARD LENGTH=345	58.51	94	39	0	24	117	42	135	7e-35	132
genemark-scaffold_7-processed-gene-56.107-mRNA-1	AT3G63350.1	AT3G63350.1 | Symbols: AT-HSFA7B, HSFA7B | winged-helix DNA-binding transcription factor family protein | chr3:23399468-23400812 FORWARD LENGTH=282	52.63	114	46	1	3	116	13	118	1e-34	130
genemark-scaffold_7-processed-gene-56.107-mRNA-1	AT5G43840.1	AT5G43840.1 | Symbols: AT-HSFA6A, HSFA6A | heat shock transcription factor A6A | chr5:17625437-17626364 REVERSE LENGTH=282	60.64	94	37	0	24	117	17	110	2e-34	129
genemark-scaffold_7-processed-gene-56.107-mRNA-1	AT3G51910.1	AT3G51910.1 | Symbols: AT-HSFA7A, HSFA7A | heat shock transcription factor A7A | chr3:19265294-19266619 FORWARD LENGTH=272	56.99	93	40	0	24	116	27	119	3e-33	126
genemark-scaffold_7-processed-gene-56.107-mRNA-1	AT5G54070.1	AT5G54070.1 | Symbols: AT-HSFA9, HSFA9 | heat shock transcription factor A9 | chr5:21944018-21945092 FORWARD LENGTH=331	57.45	94	40	0	23	116	68	161	5e-33	127
genemark-scaffold_7-processed-gene-56.107-mRNA-1	AT3G24520.1	AT3G24520.1 | Symbols: AT-HSFC1, HSFC1 | heat shock transcription factor C1 | chr3:8941455-8942531 FORWARD LENGTH=330	60.22	93	37	0	25	117	16	108	1e-32	125
genemark-scaffold_7-processed-gene-56.107-mRNA-1	AT5G45710.1	AT5G45710.1 | Symbols: AT-HSFA4C, RHA1, HSFA4C | winged-helix DNA-binding transcription factor family protein | chr5:18541576-18542706 FORWARD LENGTH=345	38.03	234	100	7	6	234	1	194	2e-30	119
genemark-scaffold_7-processed-gene-56.107-mRNA-1	AT4G18880.1	AT4G18880.1 | Symbols: AT-HSFA4A, HSF A4A | heat shock transcription factor A4A | chr4:10347769-10349051 REVERSE LENGTH=401	62.50	96	35	1	22	117	12	106	6e-29	116
genemark-scaffold_7-processed-gene-56.107-mRNA-1	AT1G67970.1	AT1G67970.1 | Symbols: AT-HSFA8, HSFA8 | heat shock transcription factor A8 | chr1:25484844-25486313 REVERSE LENGTH=374	55.91	93	40	1	26	117	19	111	2e-28	114
genemark-scaffold_7-processed-gene-56.107-mRNA-1	AT4G18870.1	AT4G18870.1 | Symbols: | E2F/DP family winged-helix DNA-binding domain | chr4:10346169-10347227 FORWARD LENGTH=291	42.39	92	50	1	22	110	139	230	2e-19	86.7
genemark-scaffold_7-processed-gene-56.107-mRNA-1	AT1G77570.1	AT1G77570.1 | Symbols: | Winged helix-turn-helix transcription repressor DNA-binding | chr1:29143350-29143793 FORWARD LENGTH=147	40.91	88	47	3	27	110	27	113	2e-13	67.4
genemark-scaffold_7-processed-gene-56.107-mRNA-1	AT4G19630.1	AT4G19630.1 | Symbols: | winged-helix DNA-binding transcription factor family protein | chr4:10684126-10684614 REVERSE LENGTH=131	32.95	88	55	2	18	102	4	90	4e-06	45.8
maker-scaffold_7-snap-gene-56.44-mRNA-1	AT5G52200.1	AT5G52200.1 | Symbols: | phosphoprotein phosphatase inhibitors | chr5:21202818-21204719 REVERSE LENGTH=191	56.20	137	52	2	18	147	6	141	3e-39	134
maker-scaffold_7-snap-gene-56.44-mRNA-1	AT5G52200.2	AT5G52200.2 | Symbols: | phosphoprotein phosphatase inhibitors | chr5:21202818-21204017 REVERSE LENGTH=211	52.56	156	66	2	20	168	28	182	1e-38	134
maker-scaffold_7-augustus-gene-56.61-mRNA-1	AT5G52220.2	AT5G52220.2 | Symbols: | FUNCTIONS IN: molecular_function unknown; INVOLVED IN: biological_process unknown; LOCATED IN: cellular_component unknown; EXPRESSED IN: 18 plant structures; EXPRESSED DURING: 13 growth stages; CONTAINS InterPro DOMAIN/s: Chromosome transmission fidelity protein 8 (InterPro:IPR018607). | chr5:21207165-21207678 REVERSE LENGTH=116	58.46	130	39	2	1	129	1	116	6e-33	115
maker-scaffold_7-augustus-gene-56.61-mRNA-1	AT5G52220.1	AT5G52220.1 | Symbols: | CONTAINS InterPro DOMAIN/s: Chromosome transmission fidelity protein 8 (InterPro:IPR018607); Has 127 Blast hits to 127 proteins in 63 species: Archae - 0; Bacteria - 0; Metazoa - 70; Fungi - 17; Plants - 31; Viruses - 0; Other Eukaryotes - 9 (source: NCBI BLink). | chr5:21207097-21207678 REVERSE LENGTH=145	55.24	143	48	3	1	142	1	128	7e-33	116
genemark-scaffold_7-processed-gene-56.110-mRNA-1	AT5G59800.1	AT5G59800.1 | Symbols: MBD7, ATMBD7 | methyl-CPG-binding domain 7 | chr5:24094752-24096422 REVERSE LENGTH=306	38.74	111	64	3	9	117	116	224	1e-08	54.7
genemark-scaffold_7-processed-gene-56.110-mRNA-1	AT5G59380.1	AT5G59380.1 | Symbols: MBD6, ATMBD6 | methyl-CPG-binding domain 6 | chr5:23952321-23953485 FORWARD LENGTH=225	51.06	47	19	1	7	49	79	125	8e-08	52.0
genemark-scaffold_7-processed-gene-56.110-mRNA-1	AT3G46580.1	AT3G46580.1 | Symbols: MBD05, MBD5, ATMBD5 | methyl-CPG-binding domain protein 5 | chr3:17148397-17149328 FORWARD LENGTH=182	46.00	50	23	1	7	52	33	82	5e-07	48.9
maker-scaffold_7-snap-gene-56.48-mRNA-1	AT4G25540.1	AT4G25540.1 | Symbols: MSH3, ATMSH3 | homolog of DNA mismatch repair protein MSH3 | chr4:13042700-13048115 REVERSE LENGTH=1081	62.68	946	326	7	4	925	131	1073	0.0	1124
maker-scaffold_7-snap-gene-56.48-mRNA-1	AT4G02070.2	AT4G02070.2 | Symbols: MSH6 | MUTS homolog 6 | chr4:906079-912930 FORWARD LENGTH=1321	28.56	907	560	26	4	862	403	1269	5e-73	269
maker-scaffold_7-snap-gene-56.48-mRNA-1	AT4G02070.1	AT4G02070.1 | Symbols: MSH6, MSH6-1, ATMSH6 | MUTS homolog 6 | chr4:906079-912930 FORWARD LENGTH=1324	28.56	907	560	26	4	862	406	1272	6e-73	268
maker-scaffold_7-snap-gene-56.48-mRNA-1	AT5G51300.3	AT5G51300.3 | Symbols: | splicing factor-related | chr5:20849881-20852295 REVERSE LENGTH=804	35.54	453	170	10	1125	1463	114	558	4e-68	248
maker-scaffold_7-snap-gene-56.48-mRNA-1	AT5G51300.2	AT5G51300.2 | Symbols: | splicing factor-related | chr5:20849881-20852295 REVERSE LENGTH=804	35.54	453	170	10	1125	1463	114	558	4e-68	248
maker-scaffold_7-snap-gene-56.48-mRNA-1	AT5G51300.1	AT5G51300.1 | Symbols: | splicing factor-related | chr5:20849881-20852295 REVERSE LENGTH=804	35.54	453	170	10	1125	1463	114	558	4e-68	248
maker-scaffold_7-snap-gene-56.48-mRNA-1	AT3G18524.1	AT3G18524.1 | Symbols: MSH2, ATMSH2 | MUTS homolog 2 | chr3:6368151-6372409 REVERSE LENGTH=937	39.36	282	155	5	588	861	585	858	8e-51	196
maker-scaffold_7-snap-gene-56.48-mRNA-1	AT3G20475.1	AT3G20475.1 | Symbols: ATMSH5, MSH5 | MUTS-homologue 5 | chr3:7143546-7150811 FORWARD LENGTH=807	34.57	269	163	8	588	853	494	752	1e-39	159
maker-scaffold_7-snap-gene-56.48-mRNA-1	AT3G24495.1	AT3G24495.1 | Symbols: MSH7, MSH6-2, ATMSH7 | MUTS homolog 7 | chr3:8912418-8918086 REVERSE LENGTH=1109	33.21	274	176	3	636	907	824	1092	1e-39	160
maker-scaffold_7-snap-gene-56.48-mRNA-1	AT4G17380.1	AT4G17380.1 | Symbols: MSH4, ATMSH4 | MUTS-like protein 4 | chr4:9708742-9714068 FORWARD LENGTH=792	35.06	271	150	10	623	891	512	758	7e-39	157
maker-scaffold_7-snap-gene-56.48-mRNA-1	AT5G54090.1	AT5G54090.1 | Symbols: | DNA mismatch repair protein MutS, type 2 | chr5:21948283-21952550 REVERSE LENGTH=796	29.96	247	145	6	650	894	424	644	9e-22	102
maker-scaffold_7-snap-gene-56.48-mRNA-1	AT3G24320.1	AT3G24320.1 | Symbols: MSH1, CHM1, ATMSH1, CHM | MUTL protein homolog 1 | chr3:8823229-8829571 REVERSE LENGTH=1118	31.88	276	164	8	605	869	701	963	2e-21	101
maker-scaffold_7-snap-gene-56.48-mRNA-1	AT1G09660.1	AT1G09660.1 | Symbols: | RNA-binding KH domain-containing protein | chr1:3128032-3130791 REVERSE LENGTH=298	41.18	136	56	7	1215	1328	140	273	9e-16	80.1
maker-scaffold_7-snap-gene-56.48-mRNA-1	AT2G38610.2	AT2G38610.2 | Symbols: | RNA-binding KH domain-containing protein | chr2:16147552-16149638 REVERSE LENGTH=286	37.90	124	57	3	1215	1318	129	252	2e-14	76.3
maker-scaffold_7-snap-gene-56.48-mRNA-1	AT2G38610.1	AT2G38610.1 | Symbols: | RNA-binding KH domain-containing protein | chr2:16147552-16149638 REVERSE LENGTH=286	37.90	124	57	3	1215	1318	129	252	2e-14	76.3
maker-scaffold_7-snap-gene-56.48-mRNA-1	AT3G08620.1	AT3G08620.1 | Symbols: | RNA-binding KH domain-containing protein | chr3:2617925-2620314 FORWARD LENGTH=283	39.20	125	54	6	1215	1318	128	251	4e-13	71.6
maker-scaffold_7-snap-gene-56.48-mRNA-1	AT4G26480.1	AT4G26480.1 | Symbols: | RNA-binding KH domain-containing protein | chr4:13372885-13375793 REVERSE LENGTH=308	34.15	123	64	3	1222	1327	163	285	1e-12	70.9
maker-scaffold_7-snap-gene-56.48-mRNA-1	AT1G65070.1	AT1G65070.1 | Symbols: | DNA mismatch repair protein MutS, type 2 | chr1:24173132-24176244 REVERSE LENGTH=857	28.49	172	113	5	631	794	359	528	3e-12	71.6
maker-scaffold_7-snap-gene-56.48-mRNA-1	AT1G65070.2	AT1G65070.2 | Symbols: | DNA mismatch repair protein MutS, type 2 | chr1:24173047-24176244 REVERSE LENGTH=876	28.49	172	113	5	631	794	359	528	4e-12	71.6
maker-scaffold_7-snap-gene-56.48-mRNA-1	AT5G56140.1	AT5G56140.1 | Symbols: | RNA-binding KH domain-containing protein | chr5:22725462-22727932 FORWARD LENGTH=315	33.33	123	65	3	1222	1327	169	291	4e-12	69.3
maker-scaffold_7-snap-gene-56.48-mRNA-1	AT4G13850.4	AT4G13850.4 | Symbols: ATGRP2 | glycine-rich RNA-binding protein 2 | chr4:8021314-8022065 FORWARD LENGTH=129	38.27	81	50	0	1385	1465	35	115	4e-12	67.0
maker-scaffold_7-snap-gene-56.48-mRNA-1	AT4G13850.3	AT4G13850.3 | Symbols: ATGRP2 | glycine-rich RNA-binding protein 2 | chr4:8021314-8022065 FORWARD LENGTH=144	38.82	85	51	1	1385	1469	35	118	5e-12	67.0
maker-scaffold_7-snap-gene-56.48-mRNA-1	AT4G13850.2	AT4G13850.2 | Symbols: ATGRP2 | glycine-rich RNA-binding protein 2 | chr4:8021314-8022065 FORWARD LENGTH=153	38.82	85	51	1	1385	1469	35	118	6e-12	67.0
maker-scaffold_7-snap-gene-56.48-mRNA-1	AT4G13850.1	AT4G13850.1 | Symbols: ATGRP2, GR-RBP2, GRP2 | glycine-rich RNA-binding protein 2 | chr4:8021314-8022065 FORWARD LENGTH=158	38.82	85	51	1	1385	1469	35	118	6e-12	67.0
maker-scaffold_7-snap-gene-56.48-mRNA-1	AT5G47320.1	AT5G47320.1 | Symbols: RPS19 | ribosomal protein S19 | chr5:19203801-19204951 FORWARD LENGTH=212	41.98	81	47	0	1385	1465	31	111	2e-11	66.2
maker-scaffold_7-snap-gene-56.48-mRNA-1	AT3G23830.2	AT3G23830.2 | Symbols: GR-RBP4, GRP4 | glycine-rich RNA-binding protein 4 | chr3:8606762-8607677 REVERSE LENGTH=136	35.96	89	56	1	1385	1473	35	122	5e-11	63.9
maker-scaffold_7-snap-gene-56.48-mRNA-1	AT3G23830.1	AT3G23830.1 | Symbols: GR-RBP4, GRP4 | glycine-rich RNA-binding protein 4 | chr3:8606762-8607677 REVERSE LENGTH=136	35.96	89	56	1	1385	1473	35	122	5e-11	63.9
maker-scaffold_7-snap-gene-56.48-mRNA-1	AT1G09660.2	AT1G09660.2 | Symbols: | RNA-binding KH domain-containing protein | chr1:3128205-3130791 REVERSE LENGTH=264	39.09	110	45	5	1215	1303	140	248	7e-11	64.7
maker-scaffold_7-snap-gene-56.48-mRNA-1	AT3G11400.1	AT3G11400.1 | Symbols: EIF3G1, ATEIF3G1 | eukaryotic translation initiation factor 3G1 | chr3:3578536-3580366 FORWARD LENGTH=294	28.03	157	94	3	1329	1466	138	294	9e-11	65.1
maker-scaffold_7-snap-gene-56.48-mRNA-1	AT3G11400.2	AT3G11400.2 | Symbols: EIF3G1, ATEIF3G1 | eukaryotic translation initiation factor 3G1 | chr3:3578536-3580366 FORWARD LENGTH=321	28.03	157	94	3	1329	1466	165	321	2e-10	64.3
maker-scaffold_7-snap-gene-56.48-mRNA-1	AT1G71770.2	AT1G71770.2 | Symbols: PAB5 | poly(A)-binding protein 5 | chr1:26990777-26993489 REVERSE LENGTH=682	27.52	218	112	7	1316	1491	254	467	2e-10	65.5
maker-scaffold_7-snap-gene-56.48-mRNA-1	AT1G71770.1	AT1G71770.1 | Symbols: PAB5 | poly(A)-binding protein 5 | chr1:26990777-26993489 REVERSE LENGTH=682	27.52	218	112	7	1316	1491	254	467	2e-10	65.5
maker-scaffold_7-snap-gene-56.48-mRNA-1	AT3G08000.1	AT3G08000.1 | Symbols: | RNA-binding (RRM/RBD/RNP motifs) family protein | chr3:2555034-2555829 REVERSE LENGTH=143	36.14	83	53	0	1387	1469	43	125	3e-10	61.6
maker-scaffold_7-snap-gene-56.48-mRNA-1	AT3G16380.1	AT3G16380.1 | Symbols: PAB6 | poly(A) binding protein 6 | chr3:5558676-5560993 REVERSE LENGTH=537	41.25	80	46	1	1385	1464	304	382	5e-10	63.9
maker-scaffold_7-snap-gene-56.48-mRNA-1	AT1G49760.2	AT1G49760.2 | Symbols: PAB8 | poly(A) binding protein 8 | chr1:18416740-18419753 FORWARD LENGTH=671	32.87	143	66	5	1370	1491	309	442	9e-10	63.5
maker-scaffold_7-snap-gene-56.48-mRNA-1	AT1G49760.1	AT1G49760.1 | Symbols: PAB8, PABP8 | poly(A) binding protein 8 | chr1:18416740-18419753 FORWARD LENGTH=671	32.87	143	66	5	1370	1491	309	442	9e-10	63.5
maker-scaffold_7-snap-gene-56.48-mRNA-1	AT4G24770.1	AT4G24770.1 | Symbols: RBP31, ATRBP31, CP31, ATRBP33 | 31-kDa RNA binding protein | chr4:12766223-12767952 REVERSE LENGTH=329	36.71	79	50	0	1387	1465	246	324	9e-10	62.4
maker-scaffold_7-snap-gene-56.48-mRNA-1	AT4G13860.1	AT4G13860.1 | Symbols: | RNA-binding (RRM/RBD/RNP motifs) family protein | chr4:8022601-8023162 FORWARD LENGTH=87	37.18	78	49	0	1385	1462	3	80	9e-10	58.9
maker-scaffold_7-snap-gene-56.48-mRNA-1	AT1G13690.1	AT1G13690.1 | Symbols: ATE1 | ATPase E1 | chr1:4693380-4694179 FORWARD LENGTH=177	32.98	94	63	0	1384	1477	12	105	9e-10	60.5
maker-scaffold_7-snap-gene-56.48-mRNA-1	AT3G32940.1	AT3G32940.1 | Symbols: | RNA-binding KH domain-containing protein | chr3:13491089-13493630 REVERSE LENGTH=607	29.12	182	99	8	1136	1299	55	224	1e-09	63.2
maker-scaffold_7-snap-gene-56.48-mRNA-1	AT2G23350.1	AT2G23350.1 | Symbols: PAB4, PABP4 | poly(A) binding protein 4 | chr2:9943209-9946041 FORWARD LENGTH=662	29.55	176	113	6	1370	1540	310	479	3e-09	62.0
maker-scaffold_7-snap-gene-56.48-mRNA-1	AT5G50250.1	AT5G50250.1 | Symbols: CP31B | chloroplast RNA-binding protein 31B | chr5:20452677-20453965 REVERSE LENGTH=289	34.62	78	51	0	1387	1464	209	286	4e-09	60.1
maker-scaffold_7-snap-gene-56.48-mRNA-1	AT1G55310.2	AT1G55310.2 | Symbols: SR33, ATSCL33, SCL33, At-SCL33 | SC35-like splicing factor 33 | chr1:20630676-20632567 FORWARD LENGTH=220	39.19	74	45	0	1385	1458	36	109	5e-09	58.5
maker-scaffold_7-snap-gene-56.48-mRNA-1	AT3G07810.1	AT3G07810.1 | Symbols: | RNA-binding (RRM/RBD/RNP motifs) family protein | chr3:2492875-2495052 FORWARD LENGTH=494	34.18	79	50	1	1383	1461	4	80	7e-09	60.5
maker-scaffold_7-snap-gene-56.48-mRNA-1	AT3G07810.2	AT3G07810.2 | Symbols: | RNA-binding (RRM/RBD/RNP motifs) family protein | chr3:2492875-2495102 FORWARD LENGTH=495	34.18	79	50	1	1383	1461	4	80	7e-09	60.1
maker-scaffold_7-snap-gene-56.48-mRNA-1	AT5G61030.1	AT5G61030.1 | Symbols: GR-RBP3 | glycine-rich RNA-binding protein 3 | chr5:24560870-24562152 FORWARD LENGTH=309	32.47	77	52	0	1385	1461	40	116	9e-09	58.9
maker-scaffold_7-snap-gene-56.48-mRNA-1	AT2G37220.1	AT2G37220.1 | Symbols: | RNA-binding (RRM/RBD/RNP motifs) family protein | chr2:15634980-15636331 REVERSE LENGTH=289	38.10	84	45	1	1387	1470	93	169	9e-09	58.5
maker-scaffold_7-snap-gene-56.48-mRNA-1	AT1G03457.2	AT1G03457.2 | Symbols: | RNA-binding (RRM/RBD/RNP motifs) family protein | chr1:861109-864019 REVERSE LENGTH=438	33.33	75	50	0	1386	1460	340	414	1e-08	59.7
maker-scaffold_7-snap-gene-56.48-mRNA-1	AT1G55310.1	AT1G55310.1 | Symbols: SR33, ATSCL33, SCL33, At-SCL33 | SC35-like splicing factor 33 | chr1:20630676-20632695 FORWARD LENGTH=287	39.19	74	45	0	1385	1458	36	109	1e-08	58.5
maker-scaffold_7-snap-gene-56.48-mRNA-1	AT1G03457.1	AT1G03457.1 | Symbols: | RNA-binding (RRM/RBD/RNP motifs) family protein | chr1:861109-864019 REVERSE LENGTH=429	33.33	75	50	0	1386	1460	331	405	1e-08	59.3
maker-scaffold_7-snap-gene-56.48-mRNA-1	AT4G34110.1	AT4G34110.1 | Symbols: PAB2, PABP2, ATPAB2 | poly(A) binding protein 2 | chr4:16336732-16339892 FORWARD LENGTH=629	36.84	95	59	1	1370	1464	200	293	1e-08	59.7
maker-scaffold_7-snap-gene-56.48-mRNA-1	AT3G13570.1	AT3G13570.1 | Symbols: SCL30A, At-SCL30A | SC35-like splicing factor 30A | chr3:4429564-4431602 REVERSE LENGTH=262	37.84	74	46	0	1385	1458	37	110	2e-08	57.4
maker-scaffold_7-snap-gene-56.48-mRNA-1	AT1G16610.2	AT1G16610.2 | Symbols: SR45, RNPS1 | arginine/serine-rich 45 | chr1:5675925-5678686 REVERSE LENGTH=407	31.63	98	65	1	1387	1482	100	197	2e-08	58.5
maker-scaffold_7-snap-gene-56.48-mRNA-1	AT3G46020.1	AT3G46020.1 | Symbols: | RNA-binding (RRM/RBD/RNP motifs) family protein | chr3:16912511-16913250 REVERSE LENGTH=102	33.33	75	50	0	1387	1461	9	83	2e-08	55.5
maker-scaffold_7-snap-gene-56.48-mRNA-1	AT1G22760.1	AT1G22760.1 | Symbols: PAB3 | poly(A) binding protein 3 | chr1:8055599-8058799 FORWARD LENGTH=660	34.18	79	51	1	1386	1464	333	410	2e-08	58.9
maker-scaffold_7-snap-gene-56.48-mRNA-1	AT1G16610.1	AT1G16610.1 | Symbols: SR45, RNPS1 | arginine/serine-rich 45 | chr1:5675925-5678686 REVERSE LENGTH=414	31.63	98	65	1	1387	1482	100	197	2e-08	58.5
maker-scaffold_7-snap-gene-56.48-mRNA-1	AT2G36660.1	AT2G36660.1 | Symbols: PAB7 | poly(A) binding protein 7 | chr2:15361476-15364398 REVERSE LENGTH=609	42.50	80	45	1	1385	1464	201	279	3e-08	58.5
maker-scaffold_7-snap-gene-56.48-mRNA-1	AT5G04600.1	AT5G04600.1 | Symbols: | RNA-binding (RRM/RBD/RNP motifs) family protein | chr5:1323700-1325486 FORWARD LENGTH=222	35.53	76	49	0	1385	1460	60	135	3e-08	56.2
maker-scaffold_7-snap-gene-56.48-mRNA-1	AT4G39260.3	AT4G39260.3 | Symbols: CCR1, ATGRP8, GR-RBP8, GRP8 | cold, circadian rhythm, and RNA binding 1 | chr4:18274166-18274958 REVERSE LENGTH=92	30.86	81	56	0	1388	1468	9	89	4e-08	54.3
maker-scaffold_7-snap-gene-56.48-mRNA-1	AT1G18630.1	AT1G18630.1 | Symbols: GR-RBP6 | glycine-rich RNA-binding protein 6 | chr1:6415226-6416283 FORWARD LENGTH=155	32.11	109	69	1	1358	1461	4	112	5e-08	54.7
maker-scaffold_7-snap-gene-56.48-mRNA-1	AT4G14300.1	AT4G14300.1 | Symbols: | RNA-binding (RRM/RBD/RNP motifs) family protein | chr4:8231179-8232785 FORWARD LENGTH=411	47.27	55	29	0	1383	1437	4	58	6e-08	57.0
maker-scaffold_7-snap-gene-56.48-mRNA-1	AT1G47490.2	AT1G47490.2 | Symbols: ATRBP47C, RBP47C | RNA-binding protein 47C | chr1:17424801-17426114 FORWARD LENGTH=310	33.33	93	61	1	1387	1478	199	291	8e-08	56.2
maker-scaffold_7-snap-gene-56.48-mRNA-1	AT4G26650.2	AT4G26650.2 | Symbols: | RNA-binding (RRM/RBD/RNP motifs) family protein | chr4:13445265-13447592 FORWARD LENGTH=452	30.43	92	58	2	1370	1461	1	86	1e-07	56.6
maker-scaffold_7-snap-gene-56.48-mRNA-1	AT4G39260.2	AT4G39260.2 | Symbols: CCR1, ATGRP8, GR-RBP8, GRP8 | cold, circadian rhythm, and RNA binding 1 | chr4:18274166-18274958 REVERSE LENGTH=126	32.43	74	50	0	1388	1461	9	82	1e-07	53.5
maker-scaffold_7-snap-gene-56.48-mRNA-1	AT5G06000.1	AT5G06000.1 | Symbols: EIF3G2, ATEIF3G2 | eukaryotic translation initiation factor 3G2 | chr5:1808169-1809742 FORWARD LENGTH=308	34.48	87	57	0	1383	1469	204	290	1e-07	55.8
maker-scaffold_7-snap-gene-56.48-mRNA-1	AT5G54580.1	AT5G54580.1 | Symbols: | RNA-binding (RRM/RBD/RNP motifs) family protein | chr5:22171332-22172656 FORWARD LENGTH=156	34.72	72	47	0	1385	1456	56	127	1e-07	53.5
maker-scaffold_7-snap-gene-56.48-mRNA-1	AT3G14100.1	AT3G14100.1 | Symbols: | RNA-binding (RRM/RBD/RNP motifs) family protein | chr3:4673027-4675950 FORWARD LENGTH=427	34.94	83	54	0	1386	1468	145	227	1e-07	56.2
maker-scaffold_7-snap-gene-56.48-mRNA-1	AT1G60650.2	AT1G60650.2 | Symbols: | RNA-binding (RRM/RBD/RNP motifs) family protein with retrovirus zinc finger-like domain | chr1:22340089-22342148 FORWARD LENGTH=292	30.43	92	62	1	1373	1464	2	91	1e-07	55.5
maker-scaffold_7-snap-gene-56.48-mRNA-1	AT1G60650.1	AT1G60650.1 | Symbols: | RNA-binding (RRM/RBD/RNP motifs) family protein with retrovirus zinc finger-like domain | chr1:22340089-22342148 FORWARD LENGTH=292	30.43	92	62	1	1373	1464	2	91	1e-07	55.5
maker-scaffold_7-snap-gene-56.48-mRNA-1	AT1G60900.1	AT1G60900.1 | Symbols: | U2 snRNP auxilliary factor, large subunit, splicing factor | chr1:22424008-22427806 FORWARD LENGTH=589	33.33	96	64	0	1377	1472	367	462	1e-07	56.6
maker-scaffold_7-snap-gene-56.48-mRNA-1	AT4G26650.1	AT4G26650.1 | Symbols: | RNA-binding (RRM/RBD/RNP motifs) family protein | chr4:13445552-13447592 FORWARD LENGTH=455	30.77	91	57	2	1371	1461	5	89	1e-07	56.2
maker-scaffold_7-snap-gene-56.48-mRNA-1	AT4G39260.1	AT4G39260.1 | Symbols: CCR1, ATGRP8, GR-RBP8, GRP8 | cold, circadian rhythm, and RNA binding 1 | chr4:18274166-18274958 REVERSE LENGTH=169	32.43	74	50	0	1388	1461	9	82	1e-07	53.5
maker-scaffold_7-snap-gene-56.48-mRNA-1	AT1G16610.3	AT1G16610.3 | Symbols: SR45 | arginine/serine-rich 45 | chr1:5675925-5678686 REVERSE LENGTH=425	31.63	98	65	1	1387	1482	100	197	1e-07	56.2
maker-scaffold_7-snap-gene-56.48-mRNA-1	AT1G33470.2	AT1G33470.2 | Symbols: | RNA-binding (RRM/RBD/RNP motifs) family protein | chr1:12144632-12146040 FORWARD LENGTH=244	36.78	87	51	1	1385	1467	7	93	1e-07	54.7
maker-scaffold_7-snap-gene-56.48-mRNA-1	AT1G33470.1	AT1G33470.1 | Symbols: | RNA-binding (RRM/RBD/RNP motifs) family protein | chr1:12144632-12146040 FORWARD LENGTH=245	36.78	87	51	1	1385	1467	7	93	1e-07	54.7
maker-scaffold_7-snap-gene-56.48-mRNA-1	AT2G21660.2	AT2G21660.2 | Symbols: ATGRP7, CCR2 | cold, circadian rhythm, and rna binding 2 | chr2:9265477-9266316 REVERSE LENGTH=159	33.78	74	49	0	1388	1461	11	84	1e-07	53.5
maker-scaffold_7-snap-gene-56.48-mRNA-1	AT3G52380.1	AT3G52380.1 | Symbols: CP33, PDE322 | chloroplast RNA-binding protein 33 | chr3:19421619-19422855 FORWARD LENGTH=329	30.48	105	70	2	1370	1471	203	307	1e-07	55.5
maker-scaffold_7-snap-gene-56.48-mRNA-1	AT2G21660.1	AT2G21660.1 | Symbols: ATGRP7, CCR2, GR-RBP7, GRP7 | cold, circadian rhythm, and rna binding 2 | chr2:9265477-9266316 REVERSE LENGTH=176	33.78	74	49	0	1388	1461	11	84	1e-07	53.5
maker-scaffold_7-snap-gene-56.48-mRNA-1	AT3G53460.4	AT3G53460.4 | Symbols: CP29 | chloroplast RNA-binding protein 29 | chr3:19819738-19821423 REVERSE LENGTH=363	34.15	82	54	0	1387	1468	280	361	2e-07	55.1
maker-scaffold_7-snap-gene-56.48-mRNA-1	AT1G47490.1	AT1G47490.1 | Symbols: ATRBP47C, RBP47C | RNA-binding protein 47C | chr1:17424801-17427182 FORWARD LENGTH=432	33.33	93	61	1	1387	1478	199	291	2e-07	55.1
maker-scaffold_7-snap-gene-56.48-mRNA-1	AT2G46780.1	AT2G46780.1 | Symbols: | RNA-binding (RRM/RBD/RNP motifs) family protein | chr2:19229516-19231043 FORWARD LENGTH=336	30.84	107	66	2	1371	1469	4	110	4e-07	53.9
maker-scaffold_7-snap-gene-56.48-mRNA-1	AT3G04500.1	AT3G04500.1 | Symbols: | RNA-binding (RRM/RBD/RNP motifs) family protein | chr3:1212065-1213795 REVERSE LENGTH=245	34.62	78	51	0	1387	1464	139	216	5e-07	53.1
maker-scaffold_7-snap-gene-56.48-mRNA-1	AT3G53460.3	AT3G53460.3 | Symbols: CP29 | chloroplast RNA-binding protein 29 | chr3:19819738-19821423 REVERSE LENGTH=342	40.51	79	46	1	1387	1465	101	178	5e-07	53.9
maker-scaffold_7-snap-gene-56.48-mRNA-1	AT3G53460.2	AT3G53460.2 | Symbols: CP29 | chloroplast RNA-binding protein 29 | chr3:19819738-19821423 REVERSE LENGTH=342	40.51	79	46	1	1387	1465	101	178	5e-07	53.9
maker-scaffold_7-snap-gene-56.48-mRNA-1	AT3G53460.1	AT3G53460.1 | Symbols: CP29 | chloroplast RNA-binding protein 29 | chr3:19819738-19821423 REVERSE LENGTH=342	40.51	79	46	1	1387	1465	101	178	5e-07	53.9
maker-scaffold_7-snap-gene-56.48-mRNA-1	AT2G18510.1	AT2G18510.1 | Symbols: emb2444 | RNA-binding (RRM/RBD/RNP motifs) family protein | chr2:8031554-8033517 REVERSE LENGTH=363	34.52	84	54	1	1386	1468	113	196	6e-07	53.5
maker-scaffold_7-snap-gene-56.48-mRNA-1	AT2G33410.1	AT2G33410.1 | Symbols: | RNA-binding (RRM/RBD/RNP motifs) family protein | chr2:14156085-14157435 FORWARD LENGTH=404	41.82	55	32	0	1383	1437	4	58	6e-07	53.9
maker-scaffold_7-snap-gene-56.48-mRNA-1	AT1G20880.2	AT1G20880.2 | Symbols: | RNA-binding (RRM/RBD/RNP motifs) family protein | chr1:7262879-7264834 REVERSE LENGTH=274	32.71	107	62	3	1385	1487	24	124	6e-07	53.1
maker-scaffold_7-snap-gene-56.48-mRNA-1	AT1G20880.1	AT1G20880.1 | Symbols: | RNA-binding (RRM/RBD/RNP motifs) family protein | chr1:7262879-7264834 REVERSE LENGTH=274	32.71	107	62	3	1385	1487	24	124	6e-07	53.1
maker-scaffold_7-snap-gene-56.48-mRNA-1	AT5G55550.4	AT5G55550.4 | Symbols: | RNA-binding (RRM/RBD/RNP motifs) family protein | chr5:22502077-22503658 REVERSE LENGTH=448	30.38	79	53	1	1383	1461	4	80	8e-07	53.5
maker-scaffold_7-snap-gene-56.48-mRNA-1	AT5G55550.1	AT5G55550.1 | Symbols: | RNA-binding (RRM/RBD/RNP motifs) family protein | chr5:22502077-22503658 REVERSE LENGTH=448	30.38	79	53	1	1383	1461	4	80	8e-07	53.5
maker-scaffold_7-snap-gene-56.48-mRNA-1	AT1G54080.1	AT1G54080.1 | Symbols: UBP1A | oligouridylate-binding protein 1A | chr1:20183923-20186824 REVERSE LENGTH=426	33.73	83	55	0	1386	1468	149	231	8e-07	53.5
maker-scaffold_7-snap-gene-56.48-mRNA-1	AT4G36690.2	AT4G36690.2 | Symbols: ATU2AF65A | U2 snRNP auxilliary factor, large subunit, splicing factor | chr4:17294591-17297609 REVERSE LENGTH=542	32.29	96	65	0	1377	1472	351	446	8e-07	53.5
maker-scaffold_7-snap-gene-56.48-mRNA-1	AT4G36690.3	AT4G36690.3 | Symbols: ATU2AF65A | U2 snRNP auxilliary factor, large subunit, splicing factor | chr4:17294422-17297609 REVERSE LENGTH=565	32.29	96	65	0	1377	1472	351	446	8e-07	53.9
maker-scaffold_7-snap-gene-56.48-mRNA-1	AT5G55550.2	AT5G55550.2 | Symbols: | RNA-binding (RRM/RBD/RNP motifs) family protein | chr5:22502135-22503658 REVERSE LENGTH=460	30.38	79	53	1	1383	1461	4	80	8e-07	53.5
maker-scaffold_7-snap-gene-56.48-mRNA-1	AT5G55550.3	AT5G55550.3 | Symbols: | RNA-binding (RRM/RBD/RNP motifs) family protein | chr5:22502135-22503658 REVERSE LENGTH=460	30.38	79	53	1	1383	1461	4	80	8e-07	53.5
maker-scaffold_7-snap-gene-56.48-mRNA-1	AT5G19030.1	AT5G19030.1 | Symbols: | RNA-binding (RRM/RBD/RNP motifs) family protein | chr5:6357503-6359081 REVERSE LENGTH=172	32.43	74	50	0	1388	1461	80	153	9e-07	50.8
maker-scaffold_7-snap-gene-56.48-mRNA-1	AT1G34140.1	AT1G34140.1 | Symbols: PAB1 | poly(A) binding protein 1 | chr1:12433356-12434735 REVERSE LENGTH=407	31.61	155	88	7	1386	1530	224	370	1e-06	52.8
maker-scaffold_7-snap-gene-56.48-mRNA-1	AT5G47620.4	AT5G47620.4 | Symbols: | RNA-binding (RRM/RBD/RNP motifs) family protein | chr5:19302548-19304278 REVERSE LENGTH=453	38.18	55	34	0	1382	1436	3	57	1e-06	53.1
maker-scaffold_7-snap-gene-56.48-mRNA-1	AT5G59860.1	AT5G59860.1 | Symbols: | RNA-binding (RRM/RBD/RNP motifs) family protein | chr5:24113462-24114449 FORWARD LENGTH=157	32.93	82	48	2	1392	1473	78	152	1e-06	50.4
maker-scaffold_7-snap-gene-56.48-mRNA-1	AT5G47620.2	AT5G47620.2 | Symbols: | RNA-binding (RRM/RBD/RNP motifs) family protein | chr5:19302548-19304278 REVERSE LENGTH=431	38.18	55	34	0	1382	1436	3	57	1e-06	52.8
maker-scaffold_7-snap-gene-56.48-mRNA-1	AT5G47620.1	AT5G47620.1 | Symbols: | RNA-binding (RRM/RBD/RNP motifs) family protein | chr5:19302548-19304278 REVERSE LENGTH=431	38.18	55	34	0	1382	1436	3	57	1e-06	52.8
maker-scaffold_7-snap-gene-56.48-mRNA-1	AT5G40490.1	AT5G40490.1 | Symbols: | RNA-binding (RRM/RBD/RNP motifs) family protein | chr5:16225483-16227423 FORWARD LENGTH=423	30.77	91	60	2	1387	1474	132	222	1e-06	52.8
maker-scaffold_7-snap-gene-56.48-mRNA-1	AT4G27000.1	AT4G27000.1 | Symbols: ATRBP45C | RNA-binding (RRM/RBD/RNP motifs) family protein | chr4:13554983-13557763 REVERSE LENGTH=415	35.63	87	54	2	1387	1471	175	261	2e-06	52.4
maker-scaffold_7-snap-gene-56.48-mRNA-1	AT1G47500.1	AT1G47500.1 | Symbols: ATRBP47C', RBP47C' | RNA-binding protein 47C' | chr1:17432682-17434805 FORWARD LENGTH=434	31.52	92	62	1	1387	1477	201	292	2e-06	52.4
maker-scaffold_7-snap-gene-56.48-mRNA-1	AT5G06210.1	AT5G06210.1 | Symbols: | RNA binding (RRM/RBD/RNP motifs) family protein | chr5:1878497-1879515 FORWARD LENGTH=146	30.21	96	57	2	1385	1470	34	129	2e-06	49.7
maker-scaffold_7-snap-gene-56.48-mRNA-1	AT4G36690.4	AT4G36690.4 | Symbols: ATU2AF65A | U2 snRNP auxilliary factor, large subunit, splicing factor | chr4:17294139-17297609 REVERSE LENGTH=551	32.29	96	65	0	1377	1472	329	424	2e-06	52.4
maker-scaffold_7-snap-gene-56.48-mRNA-1	AT4G36690.1	AT4G36690.1 | Symbols: ATU2AF65A | U2 snRNP auxilliary factor, large subunit, splicing factor | chr4:17294139-17297609 REVERSE LENGTH=573	32.29	96	65	0	1377	1472	351	446	2e-06	52.4
maker-scaffold_7-snap-gene-56.48-mRNA-1	AT5G03580.1	AT5G03580.1 | Symbols: | RNA-binding (RRM/RBD/RNP motifs) family protein | chr5:906956-907422 REVERSE LENGTH=101	32.00	75	50	1	1385	1459	17	90	3e-06	48.5
maker-scaffold_7-snap-gene-56.48-mRNA-1	AT3G10400.1	AT3G10400.1 | Symbols: | RNA recognition motif and CCHC-type zinc finger domains containing protein | chr3:3232636-3233421 FORWARD LENGTH=261	34.18	79	52	0	1384	1462	56	134	4e-06	50.4
maker-scaffold_7-snap-gene-56.48-mRNA-1	AT3G20930.1	AT3G20930.1 | Symbols: | RNA-binding (RRM/RBD/RNP motifs) family protein | chr3:7331739-7333749 FORWARD LENGTH=374	29.70	101	71	0	1372	1472	269	369	5e-06	50.8
maker-scaffold_7-snap-gene-56.48-mRNA-1	AT4G03110.1	AT4G03110.1 | Symbols: AtRBP-DR1, RBP-DR1 | RNA-binding protein-defense related 1 | chr4:1376612-1379275 REVERSE LENGTH=441	31.58	76	52	0	1385	1460	349	424	5e-06	50.8
maker-scaffold_7-snap-gene-56.48-mRNA-1	AT1G55310.3	AT1G55310.3 | Symbols: SR33, SCL33, At-SCL33 | SC35-like splicing factor 33 | chr1:20630676-20632695 FORWARD LENGTH=300	33.72	86	45	1	1385	1458	36	121	5e-06	50.4
maker-scaffold_7-snap-gene-56.48-mRNA-1	AT1G22330.1	AT1G22330.1 | Symbols: | RNA-binding (RRM/RBD/RNP motifs) family protein | chr1:7886693-7889241 FORWARD LENGTH=291	43.86	57	31	1	1384	1440	16	71	5e-06	50.4
maker-scaffold_7-snap-gene-56.48-mRNA-1	AT4G16280.4	AT4G16280.4 | Symbols: | RNA binding;abscisic acid binding | chr4:9207164-9214187 REVERSE LENGTH=672	36.89	103	54	5	1387	1479	138	239	5e-06	51.2
maker-scaffold_7-snap-gene-56.48-mRNA-1	AT1G76460.1	AT1G76460.1 | Symbols: | RNA-binding (RRM/RBD/RNP motifs) family protein | chr1:28686932-28688506 REVERSE LENGTH=285	30.63	111	66	4	1385	1491	24	127	5e-06	50.1
maker-scaffold_7-snap-gene-56.48-mRNA-1	AT5G19350.1	AT5G19350.1 | Symbols: | RNA-binding (RRM/RBD/RNP motifs) family protein | chr5:6518978-6521295 FORWARD LENGTH=425	32.41	108	70	2	1386	1492	117	222	6e-06	50.4
maker-scaffold_7-snap-gene-56.48-mRNA-1	AT1G22910.2	AT1G22910.2 | Symbols: | RNA-binding (RRM/RBD/RNP motifs) family protein | chr1:8105808-8107618 FORWARD LENGTH=242	31.76	85	54	1	1385	1465	13	97	6e-06	49.7
maker-scaffold_7-snap-gene-56.48-mRNA-1	AT1G22910.1	AT1G22910.1 | Symbols: | RNA-binding (RRM/RBD/RNP motifs) family protein | chr1:8105808-8107659 FORWARD LENGTH=249	31.76	85	54	1	1385	1465	13	97	7e-06	49.7
maker-scaffold_7-snap-gene-56.48-mRNA-1	AT4G16280.3	AT4G16280.3 | Symbols: FCA | RNA binding;abscisic acid binding | chr4:9208564-9214412 REVERSE LENGTH=533	36.89	103	54	5	1387	1479	213	314	7e-06	50.8
maker-scaffold_7-snap-gene-56.48-mRNA-1	AT5G54900.1	AT5G54900.1 | Symbols: ATRBP45A, RBP45A | RNA-binding protein 45A | chr5:22295412-22298126 FORWARD LENGTH=387	31.25	96	63	2	1387	1481	156	249	7e-06	50.4
maker-scaffold_7-snap-gene-56.48-mRNA-1	AT5G19030.2	AT5G19030.2 | Symbols: | RNA-binding (RRM/RBD/RNP motifs) family protein | chr5:6357570-6359024 REVERSE LENGTH=126	36.07	61	39	0	1388	1448	61	121	8e-06	47.8
maker-scaffold_7-snap-gene-56.48-mRNA-1	AT4G16280.2	AT4G16280.2 | Symbols: FCA | RNA binding;abscisic acid binding | chr4:9207164-9214412 REVERSE LENGTH=747	36.89	103	54	5	1387	1479	213	314	8e-06	50.8
genemark-scaffold_7-processed-gene-56.114-mRNA-1	AT3G29230.1	AT3G29230.1 | Symbols: | Tetratricopeptide repeat (TPR)-like superfamily protein | chr3:11188803-11190605 FORWARD LENGTH=600	34.07	546	342	7	10	550	26	558	1e-110	346
genemark-scaffold_7-processed-gene-56.114-mRNA-1	AT2G29760.1	AT2G29760.1 | Symbols: OTP81 | Tetratricopeptide repeat (TPR)-like superfamily protein | chr2:12712884-12715100 FORWARD LENGTH=738	32.31	588	339	8	8	550	35	608	1e-106	339
genemark-scaffold_7-processed-gene-56.114-mRNA-1	AT4G02750.1	AT4G02750.1 | Symbols: | Tetratricopeptide repeat (TPR)-like superfamily protein | chr4:1221116-1223461 REVERSE LENGTH=781	37.73	493	294	3	71	550	160	652	1e-104	335
genemark-scaffold_7-processed-gene-56.114-mRNA-1	AT1G08070.1	AT1G08070.1 | Symbols: OTP82 | Tetratricopeptide repeat (TPR)-like superfamily protein | chr1:2514374-2516599 REVERSE LENGTH=741	34.12	592	324	10	8	550	38	612	2e-104	334
genemark-scaffold_7-processed-gene-56.114-mRNA-1	AT5G37570.1	AT5G37570.1 | Symbols: | Pentatricopeptide repeat (PPR-like) superfamily protein | chr5:14924494-14926146 REVERSE LENGTH=550	33.67	490	307	4	68	552	74	550	4e-100	317
genemark-scaffold_7-processed-gene-56.114-mRNA-1	AT2G45350.1	AT2G45350.1 | Symbols: CRR4 | Pentatricopeptide repeat (PPR) superfamily protein | chr2:18694816-18696657 REVERSE LENGTH=613	33.10	571	343	9	14	548	24	591	3e-97	311
genemark-scaffold_7-processed-gene-56.114-mRNA-1	AT2G13600.1	AT2G13600.1 | Symbols: | Pentatricopeptide repeat (PPR) superfamily protein | chr2:5671493-5673586 FORWARD LENGTH=697	32.49	551	311	6	45	548	97	633	7e-96	310
genemark-scaffold_7-processed-gene-56.114-mRNA-1	AT4G18840.1	AT4G18840.1 | Symbols: | Pentatricopeptide repeat (PPR-like) superfamily protein | chr4:10338719-10340356 REVERSE LENGTH=545	31.78	535	314	6	8	536	44	533	9e-95	303
genemark-scaffold_7-processed-gene-56.114-mRNA-1	AT3G05240.1	AT3G05240.1 | Symbols: MEF19 | mitochondrial editing factor 19 | chr3:1493684-1495381 REVERSE LENGTH=565	32.86	566	338	10	10	550	13	561	2e-93	300
genemark-scaffold_7-processed-gene-56.114-mRNA-1	AT2G22410.1	AT2G22410.1 | Symbols: SLO1 | SLOW GROWTH 1 | chr2:9509035-9511080 FORWARD LENGTH=681	29.81	587	356	7	8	550	58	632	4e-93	302
genemark-scaffold_7-processed-gene-56.114-mRNA-1	AT1G09410.1	AT1G09410.1 | Symbols: | pentatricopeptide (PPR) repeat-containing protein | chr1:3035443-3037560 FORWARD LENGTH=705	33.60	503	310	6	48	548	93	573	9e-93	302
genemark-scaffold_7-processed-gene-56.114-mRNA-1	AT4G22760.1	AT4G22760.1 | Symbols: | Tetratricopeptide repeat (TPR)-like superfamily protein | chr4:11960553-11962289 FORWARD LENGTH=578	32.24	577	360	9	1	550	1	573	1e-91	295
genemark-scaffold_7-processed-gene-56.114-mRNA-1	AT3G12770.1	AT3G12770.1 | Symbols: MEF22 | mitochondrial editing factor 22 | chr3:4057027-4059193 REVERSE LENGTH=694	31.02	561	350	13	7	550	25	565	1e-90	296
genemark-scaffold_7-processed-gene-56.114-mRNA-1	AT1G31430.1	AT1G31430.1 | Symbols: | Pentatricopeptide repeat (PPR-like) superfamily protein | chr1:11254025-11255737 REVERSE LENGTH=570	31.30	524	306	4	70	550	13	525	2e-90	292
genemark-scaffold_7-processed-gene-56.114-mRNA-1	AT1G62260.1	AT1G62260.1 | Symbols: MEF9 | mitochondrial editing factor 9 | chr1:22997826-22999796 REVERSE LENGTH=656	33.80	497	298	5	71	550	170	652	6e-89	291
genemark-scaffold_7-processed-gene-56.114-mRNA-1	AT5G15300.1	AT5G15300.1 | Symbols: | Pentatricopeptide repeat (PPR) superfamily protein | chr5:4968384-4970030 REVERSE LENGTH=548	31.88	549	319	9	11	550	20	522	1e-88	286
genemark-scaffold_7-processed-gene-56.114-mRNA-1	AT1G56690.1	AT1G56690.1 | Symbols: | Pentatricopeptide repeat (PPR) superfamily protein | chr1:21253817-21255931 FORWARD LENGTH=704	34.38	480	293	4	71	548	113	572	3e-88	290
genemark-scaffold_7-processed-gene-56.114-mRNA-1	AT5G48910.1	AT5G48910.1 | Symbols: LPA66 | Pentatricopeptide repeat (PPR) superfamily protein | chr5:19832969-19834909 REVERSE LENGTH=646	31.99	547	298	9	14	550	35	517	1e-87	287
genemark-scaffold_7-processed-gene-56.114-mRNA-1	AT3G22690.2	AT3G22690.2 | Symbols: | INVOLVED IN: photosystem II assembly, regulation of chlorophyll biosynthetic process, photosystem I assembly, thylakoid membrane organization, RNA modification; LOCATED IN: chloroplast; EXPRESSED IN: 13 plant structures; EXPRESSED DURING: LP.04 four leaves visible, 4 anthesis, petal differentiation and expansion stage, E expanded cotyledon stage, D bilateral stage; CONTAINS InterPro DOMAIN/s: Pentatricopeptide repeat (InterPro:IPR002885); BEST Arabidopsis thaliana protein match is: Tetratricopeptide repeat (TPR)-like superfamily protein (TAIR:AT2G29760.1). | chr3:8022006-8024534 REVERSE LENGTH=842	32.23	574	331	9	20	550	155	713	8e-86	286
genemark-scaffold_7-processed-gene-56.114-mRNA-1	AT4G16835.1	AT4G16835.1 | Symbols: | Tetratricopeptide repeat (TPR)-like superfamily protein | chr4:9472763-9474803 FORWARD LENGTH=656	38.62	391	238	2	160	548	135	525	3e-85	281
genemark-scaffold_7-processed-gene-56.114-mRNA-1	AT3G22690.1	AT3G22690.1 | Symbols: | CONTAINS InterPro DOMAIN/s: Protein of unknown function DUF1685 (InterPro:IPR012881), Pentatricopeptide repeat (InterPro:IPR002885); BEST Arabidopsis thaliana protein match is: Tetratricopeptide repeat (TPR)-like superfamily protein (TAIR:AT2G29760.1); Has 49784 Blast hits to 14716 proteins in 280 species: Archae - 2; Bacteria - 10; Metazoa - 107; Fungi - 167; Plants - 48594; Viruses - 0; Other Eukaryotes - 904 (source: NCBI BLink). | chr3:8021347-8024534 REVERSE LENGTH=938	32.23	574	331	9	20	550	155	713	4e-85	286
genemark-scaffold_7-processed-gene-56.114-mRNA-1	AT2G44880.1	AT2G44880.1 | Symbols: | Pentatricopeptide repeat (PPR-like) superfamily protein | chr2:18505239-18506906 FORWARD LENGTH=555	32.69	520	331	8	35	550	11	515	5e-85	278
genemark-scaffold_7-processed-gene-56.114-mRNA-1	AT3G15930.1	AT3G15930.1 | Symbols: | Pentatricopeptide repeat (PPR) superfamily protein | chr3:5387444-5389690 FORWARD LENGTH=687	30.12	581	347	8	14	550	46	611	8e-84	278
genemark-scaffold_7-processed-gene-56.114-mRNA-1	AT1G25360.1	AT1G25360.1 | Symbols: | Pentatricopeptide repeat (PPR) superfamily protein | chr1:8894428-8896800 FORWARD LENGTH=790	30.57	566	317	8	48	543	94	653	9e-84	280
genemark-scaffold_7-processed-gene-56.114-mRNA-1	AT2G35030.1	AT2G35030.1 | Symbols: | Pentatricopeptide repeat (PPR) superfamily protein | chr2:14761080-14762963 REVERSE LENGTH=627	31.82	506	288	5	49	550	124	576	9e-84	276
genemark-scaffold_7-processed-gene-56.114-mRNA-1	AT1G06150.1	AT1G06150.1 | Symbols: EMB1444 | basic helix-loop-helix (bHLH) DNA-binding superfamily protein | chr1:1867129-1873194 REVERSE LENGTH=1322	30.22	546	332	5	9	552	779	1277	1e-83	285
genemark-scaffold_7-processed-gene-56.114-mRNA-1	AT1G13410.1	AT1G13410.1 | Symbols: | Tetratricopeptide repeat (TPR)-like superfamily protein | chr1:4601526-4603174 FORWARD LENGTH=474	36.46	395	243	3	157	548	41	430	1e-83	271
genemark-scaffold_7-processed-gene-56.114-mRNA-1	AT3G08820.1	AT3G08820.1 | Symbols: | Pentatricopeptide repeat (PPR) superfamily protein | chr3:2677122-2679179 REVERSE LENGTH=685	30.28	545	357	5	13	548	24	554	2e-83	277
genemark-scaffold_7-processed-gene-56.114-mRNA-1	AT3G49142.1	AT3G49142.1 | Symbols: | Tetratricopeptide repeat (TPR)-like superfamily protein | chr3:18215788-18217848 REVERSE LENGTH=686	29.34	542	331	5	16	550	56	552	2e-83	276
genemark-scaffold_7-processed-gene-56.114-mRNA-1	AT4G38010.1	AT4G38010.1 | Symbols: | Pentatricopeptide repeat (PPR-like) superfamily protein | chr4:17859582-17861261 REVERSE LENGTH=559	30.55	586	317	11	9	550	12	551	3e-83	273
genemark-scaffold_7-processed-gene-56.114-mRNA-1	AT5G59200.1	AT5G59200.1 | Symbols: OTP80 | Tetratricopeptide repeat (TPR)-like superfamily protein | chr5:23888793-23890427 REVERSE LENGTH=544	37.69	398	243	2	158	550	101	498	6e-83	271
genemark-scaffold_7-processed-gene-56.114-mRNA-1	AT5G66520.1	AT5G66520.1 | Symbols: | Tetratricopeptide repeat (TPR)-like superfamily protein | chr5:26551879-26553741 FORWARD LENGTH=620	40.06	342	204	1	210	550	149	490	1e-82	273
genemark-scaffold_7-processed-gene-56.114-mRNA-1	AT5G44230.1	AT5G44230.1 | Symbols: | Pentatricopeptide repeat (PPR) superfamily protein | chr5:17814336-17816309 FORWARD LENGTH=657	31.99	472	269	6	123	551	66	528	1e-82	273
genemark-scaffold_7-processed-gene-56.114-mRNA-1	AT5G16860.1	AT5G16860.1 | Symbols: | Tetratricopeptide repeat (TPR)-like superfamily protein | chr5:5543834-5546386 FORWARD LENGTH=850	32.22	537	296	8	71	550	196	721	5e-82	276
genemark-scaffold_7-processed-gene-56.114-mRNA-1	AT2G03380.1	AT2G03380.1 | Symbols: | Pentatricopeptide repeat (PPR) superfamily protein | chr2:1028292-1030361 FORWARD LENGTH=689	31.02	561	346	10	10	550	149	688	2e-81	271
genemark-scaffold_7-processed-gene-56.114-mRNA-1	AT1G11290.1	AT1G11290.1 | Symbols: CRR22 | Pentatricopeptide repeat (PPR) superfamily protein | chr1:3791454-3793883 REVERSE LENGTH=809	33.33	489	306	4	71	550	204	681	2e-81	273
genemark-scaffold_7-processed-gene-56.114-mRNA-1	AT1G50270.1	AT1G50270.1 | Symbols: | Pentatricopeptide repeat (PPR) superfamily protein | chr1:18622044-18623834 FORWARD LENGTH=596	29.95	551	352	10	15	548	14	547	3e-80	266
genemark-scaffold_7-processed-gene-56.114-mRNA-1	AT1G04840.1	AT1G04840.1 | Symbols: | Tetratricopeptide repeat (TPR)-like superfamily protein | chr1:1362867-1364962 REVERSE LENGTH=665	30.87	473	280	3	72	539	95	525	5e-80	267
genemark-scaffold_7-processed-gene-56.114-mRNA-1	AT3G21470.1	AT3G21470.1 | Symbols: | Pentatricopeptide repeat (PPR-like) superfamily protein | chr3:7563503-7565074 FORWARD LENGTH=523	31.27	518	303	9	74	551	17	521	2e-78	259
genemark-scaffold_7-processed-gene-56.114-mRNA-1	AT4G37170.1	AT4G37170.1 | Symbols: | Pentatricopeptide repeat (PPR) superfamily protein | chr4:17498580-17500655 REVERSE LENGTH=691	30.65	496	286	6	97	548	79	560	2e-78	263
genemark-scaffold_7-processed-gene-56.114-mRNA-1	AT1G74630.1	AT1G74630.1 | Symbols: | Tetratricopeptide repeat (TPR)-like superfamily protein | chr1:28030521-28032452 FORWARD LENGTH=643	30.42	480	286	5	63	536	62	499	3e-78	261
genemark-scaffold_7-processed-gene-56.114-mRNA-1	AT3G02010.1	AT3G02010.1 | Symbols: | Pentatricopeptide repeat (PPR) superfamily protein | chr3:337965-340442 FORWARD LENGTH=825	30.39	543	352	7	20	550	168	696	9e-78	264
genemark-scaffold_7-processed-gene-56.114-mRNA-1	AT3G04750.1	AT3G04750.1 | Symbols: | Tetratricopeptide repeat (TPR)-like superfamily protein | chr3:1301391-1303376 REVERSE LENGTH=661	29.95	591	349	13	9	551	40	613	2e-77	260
genemark-scaffold_7-processed-gene-56.114-mRNA-1	AT3G62890.1	AT3G62890.1 | Symbols: | Pentatricopeptide repeat (PPR) superfamily protein | chr3:23246168-23247973 FORWARD LENGTH=573	36.99	365	221	5	194	550	81	444	3e-77	257
genemark-scaffold_7-processed-gene-56.114-mRNA-1	AT4G14820.1	AT4G14820.1 | Symbols: | Pentatricopeptide repeat (PPR) superfamily protein | chr4:8507794-8510038 REVERSE LENGTH=722	27.38	577	366	4	14	550	24	587	5e-77	260
genemark-scaffold_7-processed-gene-56.114-mRNA-1	AT3G25060.1	AT3G25060.1 | Symbols: | Tetratricopeptide repeat (TPR)-like superfamily protein | chr3:9128516-9130321 FORWARD LENGTH=601	28.21	553	372	6	9	550	22	560	5e-77	257
genemark-scaffold_7-processed-gene-56.114-mRNA-1	AT4G18750.1	AT4G18750.1 | Symbols: DOT4 | Pentatricopeptide repeat (PPR) superfamily protein | chr4:10304850-10307465 FORWARD LENGTH=871	29.89	542	352	7	19	548	215	740	9e-77	262
genemark-scaffold_7-processed-gene-56.114-mRNA-1	AT3G11460.1	AT3G11460.1 | Symbols: | Pentatricopeptide repeat (PPR) superfamily protein | chr3:3608250-3610121 FORWARD LENGTH=623	31.17	494	318	6	68	550	18	500	1e-76	257
genemark-scaffold_7-processed-gene-56.114-mRNA-1	AT2G34400.1	AT2G34400.1 | Symbols: | Pentatricopeptide repeat (PPR-like) superfamily protein | chr2:14516226-14518186 FORWARD LENGTH=621	29.52	586	312	12	9	548	43	573	1e-76	257
genemark-scaffold_7-processed-gene-56.114-mRNA-1	AT5G06540.1	AT5G06540.1 | Symbols: | Pentatricopeptide repeat (PPR) superfamily protein | chr5:1999181-2001049 REVERSE LENGTH=622	37.50	344	214	1	208	550	149	492	2e-76	256
genemark-scaffold_7-processed-gene-56.114-mRNA-1	AT4G33990.1	AT4G33990.1 | Symbols: EMB2758 | Tetratricopeptide repeat (TPR)-like superfamily protein | chr4:16290141-16292612 REVERSE LENGTH=823	30.17	517	332	7	45	550	196	694	3e-76	260
genemark-scaffold_7-processed-gene-56.114-mRNA-1	AT3G15130.1	AT3G15130.1 | Symbols: | Tetratricopeptide repeat (TPR)-like superfamily protein | chr3:5097153-5099222 REVERSE LENGTH=689	28.95	494	325	5	71	550	75	556	3e-76	257
genemark-scaffold_7-processed-gene-56.114-mRNA-1	AT3G57430.1	AT3G57430.1 | Symbols: OTP84 | Tetratricopeptide repeat (TPR)-like superfamily protein | chr3:21255731-21258403 REVERSE LENGTH=890	28.99	552	344	9	20	548	233	759	1e-75	259
genemark-scaffold_7-processed-gene-56.114-mRNA-1	AT4G39530.1	AT4G39530.1 | Symbols: | Tetratricopeptide repeat (TPR)-like superfamily protein | chr4:18374736-18377240 REVERSE LENGTH=834	29.15	542	357	7	19	548	269	795	6e-75	256
genemark-scaffold_7-processed-gene-56.114-mRNA-1	AT3G46790.1	AT3G46790.1 | Symbols: CRR2 | Tetratricopeptide repeat (TPR)-like superfamily protein | chr3:17231975-17233948 REVERSE LENGTH=657	32.83	463	281	7	101	546	75	524	5e-74	251
genemark-scaffold_7-processed-gene-56.114-mRNA-1	AT1G33350.1	AT1G33350.1 | Symbols: | Pentatricopeptide repeat (PPR) superfamily protein | chr1:12090071-12091687 REVERSE LENGTH=538	29.36	545	297	12	17	550	39	506	7e-74	248
genemark-scaffold_7-processed-gene-56.114-mRNA-1	AT3G26782.1	AT3G26782.1 | Symbols: | Tetratricopeptide repeat (TPR)-like superfamily protein | chr3:9850594-9852682 FORWARD LENGTH=659	31.34	501	315	7	66	548	39	528	1e-73	249
genemark-scaffold_7-processed-gene-56.114-mRNA-1	AT4G37380.1	AT4G37380.1 | Symbols: | Tetratricopeptide repeat (TPR)-like superfamily protein | chr4:17572040-17573938 REVERSE LENGTH=632	37.39	337	208	3	217	550	167	503	1e-73	249
genemark-scaffold_7-processed-gene-56.114-mRNA-1	AT5G04780.1	AT5G04780.1 | Symbols: | Pentatricopeptide repeat (PPR) superfamily protein | chr5:1384540-1386447 FORWARD LENGTH=635	32.44	450	282	4	109	548	67	504	1e-73	249
genemark-scaffold_7-processed-gene-56.114-mRNA-1	AT3G23330.1	AT3G23330.1 | Symbols: | Tetratricopeptide repeat (TPR)-like superfamily protein | chr3:8347200-8349347 FORWARD LENGTH=715	28.16	515	320	5	71	543	73	579	1e-73	251
genemark-scaffold_7-processed-gene-56.114-mRNA-1	AT3G01580.1	AT3G01580.1 | Symbols: | Tetratricopeptide repeat (TPR)-like superfamily protein | chr3:223529-225511 REVERSE LENGTH=660	31.75	485	308	7	71	543	130	603	2e-73	249
genemark-scaffold_7-processed-gene-56.114-mRNA-1	AT2G20540.1	AT2G20540.1 | Symbols: MEF21 | mitochondrial editing factor 21 | chr2:8844160-8845764 FORWARD LENGTH=534	32.09	455	292	5	109	550	34	484	2e-73	246
genemark-scaffold_7-processed-gene-56.114-mRNA-1	AT4G35130.1	AT4G35130.1 | Symbols: | Tetratricopeptide repeat (TPR)-like superfamily protein | chr4:16721084-16723498 REVERSE LENGTH=804	29.89	542	353	8	19	550	150	674	2e-73	252
genemark-scaffold_7-processed-gene-56.114-mRNA-1	AT5G39350.1	AT5G39350.1 | Symbols: | Tetratricopeptide repeat (TPR)-like superfamily protein | chr5:15750929-15752962 FORWARD LENGTH=677	29.10	543	358	6	21	550	139	667	5e-73	248
genemark-scaffold_7-processed-gene-56.114-mRNA-1	AT2G36980.1	AT2G36980.1 | Symbols: | Tetratricopeptide repeat (TPR)-like superfamily protein | chr2:15531161-15533038 FORWARD LENGTH=625	28.52	568	336	6	48	548	18	582	7e-73	247
genemark-scaffold_7-processed-gene-56.114-mRNA-1	AT5G08305.1	AT5G08305.1 | Symbols: | Pentatricopeptide repeat (PPR) superfamily protein | chr5:2670134-2671738 REVERSE LENGTH=534	38.78	343	205	4	210	548	142	483	1e-72	244
genemark-scaffold_7-processed-gene-56.114-mRNA-1	AT1G68930.1	AT1G68930.1 | Symbols: | pentatricopeptide (PPR) repeat-containing protein | chr1:25918314-25920545 FORWARD LENGTH=743	29.62	520	311	7	71	548	106	612	2e-72	248
genemark-scaffold_7-processed-gene-56.114-mRNA-1	AT1G26900.1	AT1G26900.1 | Symbols: | Pentatricopeptide repeat (PPR) superfamily protein | chr1:9319756-9321474 REVERSE LENGTH=572	28.14	565	316	8	5	525	30	548	6e-72	243
genemark-scaffold_7-processed-gene-56.114-mRNA-1	AT5G46460.1	AT5G46460.1 | Symbols: | Pentatricopeptide repeat (PPR) superfamily protein | chr5:18840305-18842398 FORWARD LENGTH=697	29.83	543	318	7	50	551	51	571	7e-72	246
genemark-scaffold_7-processed-gene-56.114-mRNA-1	AT4G19191.1	AT4G19191.1 | Symbols: | Tetratricopeptide repeat (TPR)-like superfamily protein | chr4:10496228-10498192 FORWARD LENGTH=654	28.77	584	310	9	71	550	20	601	8e-72	244
genemark-scaffold_7-processed-gene-56.114-mRNA-1	AT4G39952.1	AT4G39952.1 | Symbols: | Pentatricopeptide repeat (PPR) superfamily protein | chr4:18527680-18530007 FORWARD LENGTH=775	29.17	545	360	9	16	550	247	775	9e-72	247
genemark-scaffold_7-processed-gene-56.114-mRNA-1	AT4G30700.1	AT4G30700.1 | Symbols: | Pentatricopeptide repeat (PPR) superfamily protein | chr4:14962617-14964995 REVERSE LENGTH=792	30.12	508	334	7	46	546	166	659	1e-71	247
genemark-scaffold_7-processed-gene-56.114-mRNA-1	AT1G53600.1	AT1G53600.1 | Symbols: | Tetratricopeptide repeat (TPR)-like superfamily protein | chr1:20001263-20003416 FORWARD LENGTH=717	29.63	486	292	4	71	551	242	682	1e-71	245
genemark-scaffold_7-processed-gene-56.114-mRNA-1	AT5G59600.1	AT5G59600.1 | Symbols: | Tetratricopeptide repeat (TPR)-like superfamily protein | chr5:24011315-24012919 REVERSE LENGTH=534	28.93	522	315	6	19	530	36	511	1e-71	241
genemark-scaffold_7-processed-gene-56.114-mRNA-1	AT1G03540.1	AT1G03540.1 | Symbols: | Pentatricopeptide repeat (PPR-like) superfamily protein | chr1:883782-885611 FORWARD LENGTH=609	27.66	593	323	10	8	548	66	604	1e-71	243
genemark-scaffold_7-processed-gene-56.114-mRNA-1	AT2G22070.1	AT2G22070.1 | Symbols: | pentatricopeptide (PPR) repeat-containing protein | chr2:9383602-9385962 FORWARD LENGTH=786	28.87	568	337	6	45	548	91	655	4e-71	245
genemark-scaffold_7-processed-gene-56.114-mRNA-1	AT3G49170.1	AT3G49170.1 | Symbols: EMB2261 | Tetratricopeptide repeat (TPR)-like superfamily protein | chr3:18226954-18229600 REVERSE LENGTH=850	30.00	510	333	7	50	548	219	715	5e-71	246
genemark-scaffold_7-processed-gene-56.114-mRNA-1	AT4G21300.1	AT4G21300.1 | Symbols: | Tetratricopeptide repeat (TPR)-like superfamily protein | chr4:11336479-11339052 FORWARD LENGTH=857	27.17	541	366	8	20	548	260	784	8e-71	245
genemark-scaffold_7-processed-gene-56.114-mRNA-1	AT1G74600.1	AT1G74600.1 | Symbols: | pentatricopeptide (PPR) repeat-containing protein | chr1:28025153-28027840 REVERSE LENGTH=895	27.84	546	363	7	17	550	369	895	4e-70	244
genemark-scaffold_7-processed-gene-56.114-mRNA-1	AT4G13650.1	AT4G13650.1 | Symbols: | Pentatricopeptide repeat (PPR) superfamily protein | chr4:7939611-7942898 REVERSE LENGTH=1064	28.23	542	360	6	19	548	409	933	6e-70	244
genemark-scaffold_7-processed-gene-56.114-mRNA-1	AT3G09040.1	AT3G09040.1 | Symbols: | Pentatricopeptide repeat (PPR) superfamily protein | chr3:2761195-2764281 REVERSE LENGTH=1028	29.76	541	353	9	20	548	449	974	9e-70	243
genemark-scaffold_7-processed-gene-56.114-mRNA-1	AT5G08510.1	AT5G08510.1 | Symbols: | Pentatricopeptide repeat (PPR) superfamily protein | chr5:2753099-2754731 FORWARD LENGTH=511	36.52	345	216	3	210	551	116	460	1e-69	235
genemark-scaffold_7-processed-gene-56.114-mRNA-1	AT5G13230.1	AT5G13230.1 | Symbols: | Tetratricopeptide repeat (TPR)-like superfamily protein | chr5:4222514-4224982 FORWARD LENGTH=822	28.84	541	300	5	48	548	195	690	1e-69	241
genemark-scaffold_7-processed-gene-56.114-mRNA-1	AT1G16480.2	AT1G16480.2 | Symbols: | Tetratricopeptide repeat (TPR)-like superfamily protein | chr1:5625742-5628605 REVERSE LENGTH=928	28.03	603	331	8	48	550	192	791	2e-69	242
genemark-scaffold_7-processed-gene-56.114-mRNA-1	AT1G16480.1	AT1G16480.1 | Symbols: | Tetratricopeptide repeat (TPR)-like superfamily protein | chr1:5625843-5628656 REVERSE LENGTH=937	28.03	603	331	8	48	550	209	808	2e-69	242
genemark-scaffold_7-processed-gene-56.114-mRNA-1	AT1G69350.1	AT1G69350.1 | Symbols: | Tetratricopeptide repeat (TPR)-like superfamily protein | chr1:26069882-26072245 FORWARD LENGTH=787	29.84	516	326	6	56	550	246	746	2e-69	240
genemark-scaffold_7-processed-gene-56.114-mRNA-1	AT1G06140.1	AT1G06140.1 | Symbols: | Pentatricopeptide repeat (PPR) superfamily protein | chr1:1864796-1866472 FORWARD LENGTH=558	28.13	551	372	6	11	549	16	554	2e-69	236
genemark-scaffold_7-processed-gene-56.114-mRNA-1	AT1G32415.1	AT1G32415.1 | Symbols: | pentatricopeptide (PPR) repeat-containing protein | chr1:11695611-11697896 FORWARD LENGTH=761	32.69	517	292	10	47	551	244	716	3e-69	239
genemark-scaffold_7-processed-gene-56.114-mRNA-1	AT5G56310.1	AT5G56310.1 | Symbols: | Pentatricopeptide repeat (PPR) superfamily protein | chr5:22802322-22803914 FORWARD LENGTH=530	36.09	338	211	3	217	550	157	493	4e-69	234
genemark-scaffold_7-processed-gene-56.114-mRNA-1	AT1G28690.1	AT1G28690.1 | Symbols: | Tetratricopeptide repeat (TPR)-like superfamily protein | chr1:10080042-10081604 REVERSE LENGTH=520	30.38	474	272	6	122	548	53	515	5e-69	234
genemark-scaffold_7-processed-gene-56.114-mRNA-1	AT2G40720.1	AT2G40720.1 | Symbols: | Tetratricopeptide repeat (TPR)-like superfamily protein | chr2:16987269-16989851 FORWARD LENGTH=860	29.04	544	355	6	19	548	292	818	7e-69	240
genemark-scaffold_7-processed-gene-56.114-mRNA-1	AT3G13770.1	AT3G13770.1 | Symbols: | Pentatricopeptide repeat (PPR) superfamily protein | chr3:4519647-4521533 FORWARD LENGTH=628	30.34	468	302	7	93	548	42	497	1e-68	236
genemark-scaffold_7-processed-gene-56.114-mRNA-1	AT3G03580.1	AT3G03580.1 | Symbols: | Tetratricopeptide repeat (TPR)-like superfamily protein | chr3:860695-863343 REVERSE LENGTH=882	28.08	520	343	8	38	548	253	750	1e-68	239
genemark-scaffold_7-processed-gene-56.114-mRNA-1	AT1G56570.1	AT1G56570.1 | Symbols: | Tetratricopeptide repeat (TPR)-like superfamily protein | chr1:21195804-21197721 FORWARD LENGTH=611	28.98	521	337	11	46	551	57	559	8e-68	233
genemark-scaffold_7-processed-gene-56.114-mRNA-1	AT2G21090.1	AT2G21090.1 | Symbols: | Pentatricopeptide repeat (PPR-like) superfamily protein | chr2:9045695-9047488 REVERSE LENGTH=597	29.03	534	315	6	78	548	21	553	9e-68	233
genemark-scaffold_7-processed-gene-56.114-mRNA-1	AT5G40405.1	AT5G40405.1 | Symbols: | Tetratricopeptide repeat (TPR)-like superfamily protein | chr5:16169315-16171153 FORWARD LENGTH=612	36.64	333	210	1	217	548	149	481	1e-67	233
genemark-scaffold_7-processed-gene-56.114-mRNA-1	AT3G14730.1	AT3G14730.1 | Symbols: | Pentatricopeptide repeat (PPR) superfamily protein | chr3:4949385-4951346 REVERSE LENGTH=653	27.71	563	368	12	10	551	67	611	1e-67	233
genemark-scaffold_7-processed-gene-56.114-mRNA-1	AT3G47840.1	AT3G47840.1 | Symbols: | Tetratricopeptide repeat (TPR)-like superfamily protein | chr3:17651912-17654032 FORWARD LENGTH=706	27.54	541	369	5	19	550	128	654	1e-67	234
genemark-scaffold_7-processed-gene-56.114-mRNA-1	AT4G14850.1	AT4G14850.1 | Symbols: LOI1, MEF11 | Pentatricopeptide repeat (PPR) superfamily protein | chr4:8513947-8516275 FORWARD LENGTH=684	28.41	542	362	6	19	548	26	553	2e-67	233
genemark-scaffold_7-processed-gene-56.114-mRNA-1	AT2G27610.1	AT2G27610.1 | Symbols: | Tetratricopeptide repeat (TPR)-like superfamily protein | chr2:11783927-11786533 REVERSE LENGTH=868	27.05	536	370	7	20	548	215	736	2e-67	236
genemark-scaffold_7-processed-gene-56.114-mRNA-1	AT5G65570.1	AT5G65570.1 | Symbols: | Tetratricopeptide repeat (TPR)-like superfamily protein | chr5:26203968-26206184 FORWARD LENGTH=738	29.67	519	331	9	39	543	104	602	2e-67	234
genemark-scaffold_7-processed-gene-56.114-mRNA-1	AT1G05750.1	AT1G05750.1 | Symbols: PDE247, CLB19 | Tetratricopeptide repeat (TPR)-like superfamily protein | chr1:1721523-1723025 FORWARD LENGTH=500	33.25	406	256	5	159	550	46	450	2e-67	229
genemark-scaffold_7-processed-gene-56.114-mRNA-1	AT5G55740.1	AT5G55740.1 | Symbols: CRR21 | Tetratricopeptide repeat (TPR)-like superfamily protein | chr5:22561941-22564433 REVERSE LENGTH=830	27.17	541	337	7	19	548	294	788	5e-67	234
genemark-scaffold_7-processed-gene-56.114-mRNA-1	AT3G24000.1	AT3G24000.1 | Symbols: | Tetratricopeptide repeat (TPR)-like superfamily protein | chr3:8672774-8674881 FORWARD LENGTH=665	30.20	447	291	4	106	543	63	497	5e-67	232
genemark-scaffold_7-processed-gene-56.114-mRNA-1	AT2G42920.1	AT2G42920.1 | Symbols: | Pentatricopeptide repeat (PPR-like) superfamily protein | chr2:17858705-17860384 FORWARD LENGTH=559	34.43	366	235	2	190	550	136	501	6e-67	229
genemark-scaffold_7-processed-gene-56.114-mRNA-1	AT5G52850.1	AT5G52850.1 | Symbols: | Pentatricopeptide repeat (PPR) superfamily protein | chr5:21414935-21417616 REVERSE LENGTH=893	27.68	542	368	6	19	550	244	771	6e-67	234
genemark-scaffold_7-processed-gene-56.114-mRNA-1	AT5G19020.1	AT5G19020.1 | Symbols: MEF18 | mitochondrial editing factor 18 | chr5:6352771-6354828 REVERSE LENGTH=685	29.26	564	324	11	56	551	129	685	1e-66	231
genemark-scaffold_7-processed-gene-56.114-mRNA-1	AT4G01030.1	AT4G01030.1 | Symbols: | pentatricopeptide (PPR) repeat-containing protein | chr4:448336-450642 REVERSE LENGTH=768	26.38	580	330	8	9	538	95	627	2e-66	231
genemark-scaffold_7-processed-gene-56.114-mRNA-1	AT1G77010.1	AT1G77010.1 | Symbols: | Pentatricopeptide repeat (PPR) superfamily protein | chr1:28942710-28944797 FORWARD LENGTH=695	26.19	565	342	6	48	548	138	691	4e-66	230
genemark-scaffold_7-processed-gene-56.114-mRNA-1	AT2G03880.1	AT2G03880.1 | Symbols: REME1 | Pentatricopeptide repeat (PPR) superfamily protein | chr2:1181560-1183452 FORWARD LENGTH=630	33.00	403	233	3	182	548	98	499	8e-66	228
genemark-scaffold_7-processed-gene-56.114-mRNA-1	AT2G04860.1	AT2G04860.1 | Symbols: | Tetratricopeptide repeat (TPR)-like superfamily protein | chr2:1706787-1708865 REVERSE LENGTH=692	25.35	639	372	8	3	540	48	682	5e-65	227
genemark-scaffold_7-processed-gene-56.114-mRNA-1	AT3G16610.1	AT3G16610.1 | Symbols: | pentatricopeptide (PPR) repeat-containing protein | chr3:5656371-5658335 REVERSE LENGTH=654	27.89	545	365	8	19	550	123	652	6e-65	226
genemark-scaffold_7-processed-gene-56.114-mRNA-1	AT3G63370.1	AT3G63370.1 | Symbols: OTP86 | Tetratricopeptide repeat (TPR)-like superfamily protein | chr3:23402080-23405180 FORWARD LENGTH=884	28.21	546	366	7	14	548	298	828	6e-65	229
genemark-scaffold_7-processed-gene-56.114-mRNA-1	AT3G13880.1	AT3G13880.1 | Symbols: | Tetratricopeptide repeat (TPR)-like superfamily protein | chr3:4572180-4574426 FORWARD LENGTH=748	27.93	555	359	9	11	543	160	695	7e-65	227
genemark-scaffold_7-processed-gene-56.114-mRNA-1	AT1G17630.1	AT1G17630.1 | Symbols: | Pentatricopeptide repeat (PPR-like) superfamily protein | chr1:6064525-6066720 FORWARD LENGTH=731	30.74	488	289	9	71	548	227	675	8e-65	227
genemark-scaffold_7-processed-gene-56.114-mRNA-1	AT3G53360.1	AT3G53360.1 | Symbols: | Tetratricopeptide repeat (TPR)-like superfamily protein | chr3:19784502-19786808 FORWARD LENGTH=768	26.92	561	381	8	3	548	168	714	2e-64	226
genemark-scaffold_7-processed-gene-56.114-mRNA-1	AT1G15510.1	AT1G15510.1 | Symbols: ATECB2, ECB2, VAC1 | Tetratricopeptide repeat (TPR)-like superfamily protein | chr1:5329111-5331711 FORWARD LENGTH=866	27.73	541	365	8	19	550	216	739	3e-64	227
genemark-scaffold_7-processed-gene-56.114-mRNA-1	AT4G04370.1	AT4G04370.1 | Symbols: | Tetratricopeptide repeat (TPR)-like superfamily protein | chr4:2134060-2136249 REVERSE LENGTH=729	27.21	544	372	7	17	550	162	691	3e-64	225
genemark-scaffold_7-processed-gene-56.114-mRNA-1	AT5G40410.1	AT5G40410.1 | Symbols: | Tetratricopeptide repeat (TPR)-like superfamily protein | chr5:16171385-16173211 FORWARD LENGTH=608	31.05	409	240	3	184	550	70	478	4e-64	223
genemark-scaffold_7-processed-gene-56.114-mRNA-1	AT2G33680.1	AT2G33680.1 | Symbols: | Tetratricopeptide repeat (TPR)-like superfamily protein | chr2:14249608-14251791 FORWARD LENGTH=727	28.42	556	371	8	4	548	125	664	5e-64	224
genemark-scaffold_7-processed-gene-56.114-mRNA-1	AT5G61800.1	AT5G61800.1 | Symbols: | Pentatricopeptide repeat (PPR) superfamily protein | chr5:24830054-24831553 REVERSE LENGTH=499	33.52	352	220	4	210	551	151	498	6e-64	220
genemark-scaffold_7-processed-gene-56.114-mRNA-1	AT4G14050.1	AT4G14050.1 | Symbols: | Pentatricopeptide repeat (PPR) superfamily protein | chr4:8103645-8105483 REVERSE LENGTH=612	29.12	522	316	11	35	550	9	482	6e-64	222
genemark-scaffold_7-processed-gene-56.114-mRNA-1	AT4G21065.1	AT4G21065.1 | Symbols: | Tetratricopeptide repeat (TPR)-like superfamily protein | chr4:11245976-11247763 FORWARD LENGTH=595	31.07	441	283	9	123	550	34	466	1e-63	221
genemark-scaffold_7-processed-gene-56.114-mRNA-1	AT1G19720.1	AT1G19720.1 | Symbols: | Pentatricopeptide repeat (PPR-like) superfamily protein | chr1:6819926-6822610 REVERSE LENGTH=894	29.04	489	293	5	71	548	320	765	2e-63	224
genemark-scaffold_7-processed-gene-56.114-mRNA-1	AT3G28660.1	AT3G28660.1 | Symbols: | Tetratricopeptide repeat (TPR)-like superfamily protein | chr3:10739400-10740914 REVERSE LENGTH=504	35.45	330	192	4	240	548	136	465	2e-63	218
genemark-scaffold_7-processed-gene-56.114-mRNA-1	AT1G09220.1	AT1G09220.1 | Symbols: | Pentatricopeptide repeat (PPR) superfamily protein | chr1:2977952-2979466 REVERSE LENGTH=504	35.59	340	213	4	217	550	164	503	2e-63	218
genemark-scaffold_7-processed-gene-56.114-mRNA-1	AT5G15340.1	AT5G15340.1 | Symbols: | Pentatricopeptide repeat (PPR) superfamily protein | chr5:4982273-4984144 REVERSE LENGTH=623	29.76	494	282	10	109	550	12	492	4e-63	220
genemark-scaffold_7-processed-gene-56.114-mRNA-1	AT3G47530.1	AT3G47530.1 | Symbols: | Pentatricopeptide repeat (PPR) superfamily protein | chr3:17517382-17519157 REVERSE LENGTH=591	32.66	395	252	5	170	550	67	461	5e-63	219
genemark-scaffold_7-processed-gene-56.114-mRNA-1	AT5G27110.1	AT5G27110.1 | Symbols: | Tetratricopeptide repeat (TPR)-like superfamily protein | chr5:9538572-9540647 REVERSE LENGTH=691	27.56	595	308	8	66	548	69	652	6e-63	221
genemark-scaffold_7-processed-gene-56.114-mRNA-1	AT2G46050.1	AT2G46050.1 | Symbols: | Pentatricopeptide repeat (PPR-like) superfamily protein | chr2:18939262-18941034 FORWARD LENGTH=590	28.36	536	345	8	18	534	55	570	6e-63	219
genemark-scaffold_7-processed-gene-56.114-mRNA-1	AT3G20730.1	AT3G20730.1 | Symbols: | Tetratricopeptide repeat (TPR)-like superfamily protein | chr3:7247095-7248878 FORWARD LENGTH=564	26.28	548	373	8	10	540	19	552	9e-63	218
genemark-scaffold_7-processed-gene-56.114-mRNA-1	AT3G28640.1	AT3G28640.1 | Symbols: | Tetratricopeptide repeat (TPR)-like superfamily protein | chr3:10731518-10733032 REVERSE LENGTH=504	34.85	330	194	4	240	548	136	465	1e-62	216
genemark-scaffold_7-processed-gene-56.114-mRNA-1	AT1G09190.1	AT1G09190.1 | Symbols: | Tetratricopeptide repeat (TPR)-like superfamily protein | chr1:2966263-2967717 REVERSE LENGTH=484	28.77	431	257	5	166	550	53	479	1e-62	216
genemark-scaffold_7-processed-gene-56.114-mRNA-1	AT5G08490.1	AT5G08490.1 | Symbols: | Tetratricopeptide repeat (TPR)-like superfamily protein | chr5:2745208-2747757 REVERSE LENGTH=849	25.56	583	360	11	19	548	247	808	2e-62	221
genemark-scaffold_7-processed-gene-56.114-mRNA-1	AT3G02330.1	AT3G02330.1 | Symbols: | Pentatricopeptide repeat (PPR) superfamily protein | chr3:473881-476592 REVERSE LENGTH=903	27.32	560	364	7	20	550	302	847	7e-62	220
genemark-scaffold_7-processed-gene-56.114-mRNA-1	AT2G01510.1	AT2G01510.1 | Symbols: | Tetratricopeptide repeat (TPR)-like superfamily protein | chr2:230752-232506 REVERSE LENGTH=584	30.30	439	284	5	123	550	28	455	8e-62	216
genemark-scaffold_7-processed-gene-56.114-mRNA-1	AT3G22150.1	AT3G22150.1 | Symbols: | Tetratricopeptide repeat (TPR)-like superfamily protein | chr3:7813028-7815490 FORWARD LENGTH=820	28.16	522	341	11	46	550	263	767	1e-61	219
genemark-scaffold_7-processed-gene-56.114-mRNA-1	AT5G50990.1	AT5G50990.1 | Symbols: | Tetratricopeptide repeat (TPR)-like superfamily protein | chr5:20739453-20741281 FORWARD LENGTH=534	38.51	296	177	3	255	548	111	403	2e-61	214
genemark-scaffold_7-processed-gene-56.114-mRNA-1	AT5G09950.1	AT5G09950.1 | Symbols: | Tetratricopeptide repeat (TPR)-like superfamily protein | chr5:3102877-3105864 REVERSE LENGTH=995	27.88	581	328	11	16	550	330	865	2e-61	219
genemark-scaffold_7-processed-gene-56.114-mRNA-1	AT1G71490.1	AT1G71490.1 | Symbols: | Tetratricopeptide repeat (TPR)-like superfamily protein | chr1:26933326-26935371 REVERSE LENGTH=681	27.32	527	319	8	71	548	112	623	6e-61	215
genemark-scaffold_7-processed-gene-56.114-mRNA-1	AT3G14330.1	AT3G14330.1 | Symbols: | Tetratricopeptide repeat (TPR)-like superfamily protein | chr3:4779688-4782451 REVERSE LENGTH=710	31.41	398	261	4	165	550	183	580	1e-60	214
genemark-scaffold_7-processed-gene-56.114-mRNA-1	AT4G21065.2	AT4G21065.2 | Symbols: | Tetratricopeptide repeat (TPR)-like superfamily protein | chr4:11246375-11247763 FORWARD LENGTH=462	35.37	311	199	2	242	550	23	333	2e-60	209
genemark-scaffold_7-processed-gene-56.114-mRNA-1	AT1G20230.1	AT1G20230.1 | Symbols: | Pentatricopeptide repeat (PPR) superfamily protein | chr1:7009570-7011852 FORWARD LENGTH=760	25.59	598	372	8	20	548	36	629	3e-60	214
genemark-scaffold_7-processed-gene-56.114-mRNA-1	AT5G52630.1	AT5G52630.1 | Symbols: MEF1 | mitochondrial RNAediting factor 1 | chr5:21350375-21352141 FORWARD LENGTH=588	31.00	442	284	4	118	550	30	459	3e-60	212
genemark-scaffold_7-processed-gene-56.114-mRNA-1	AT2G37310.1	AT2G37310.1 | Symbols: | Pentatricopeptide repeat (PPR) superfamily protein | chr2:15665102-15667075 REVERSE LENGTH=657	25.34	596	377	8	7	548	26	607	3e-60	213
genemark-scaffold_7-processed-gene-56.114-mRNA-1	AT2G02980.1	AT2G02980.1 | Symbols: OTP85 | Pentatricopeptide repeat (PPR) superfamily protein | chr2:868468-870279 FORWARD LENGTH=603	30.50	400	263	3	163	550	77	473	4e-60	212
genemark-scaffold_7-processed-gene-56.114-mRNA-1	AT3G26540.1	AT3G26540.1 | Symbols: | Tetratricopeptide repeat (TPR)-like superfamily protein | chr3:9744542-9746644 REVERSE LENGTH=700	28.60	458	274	5	71	487	231	676	4e-60	213
genemark-scaffold_7-processed-gene-56.114-mRNA-1	AT3G56550.1	AT3G56550.1 | Symbols: | Pentatricopeptide repeat (PPR) superfamily protein | chr3:20952896-20954641 REVERSE LENGTH=581	28.38	437	293	5	123	548	22	449	9e-60	210
genemark-scaffold_7-processed-gene-56.114-mRNA-1	AT1G77170.1	AT1G77170.1 | Symbols: | Tetratricopeptide repeat (TPR)-like superfamily protein | chr1:28998133-28999536 REVERSE LENGTH=467	34.00	300	195	1	252	548	162	461	1e-59	207
genemark-scaffold_7-processed-gene-56.114-mRNA-1	AT1G59720.1	AT1G59720.1 | Symbols: CRR28 | Tetratricopeptide repeat (TPR)-like superfamily protein | chr1:21939868-21941784 REVERSE LENGTH=638	29.81	520	289	14	94	550	1	507	2e-59	211
genemark-scaffold_7-processed-gene-56.114-mRNA-1	AT5G43790.1	AT5G43790.1 | Symbols: | Pentatricopeptide repeat (PPR) superfamily protein | chr5:17592099-17593481 REVERSE LENGTH=460	34.20	307	195	3	248	550	156	459	6e-59	205
genemark-scaffold_7-processed-gene-56.114-mRNA-1	AT4G14170.1	AT4G14170.1 | Symbols: | Pentatricopeptide repeat (PPR) superfamily protein | chr4:8176709-8178142 REVERSE LENGTH=477	31.23	397	260	4	165	550	83	477	6e-59	206
genemark-scaffold_7-processed-gene-56.114-mRNA-1	AT3G49710.1	AT3G49710.1 | Symbols: | Pentatricopeptide repeat (PPR) superfamily protein | chr3:18437845-18440010 FORWARD LENGTH=721	29.58	497	322	9	67	548	104	587	8e-59	210
genemark-scaffold_7-processed-gene-56.114-mRNA-1	AT2G37320.1	AT2G37320.1 | Symbols: | Tetratricopeptide repeat (TPR)-like superfamily protein | chr2:15667223-15668725 FORWARD LENGTH=500	38.36	305	181	4	241	541	154	455	8e-59	206
genemark-scaffold_7-processed-gene-56.114-mRNA-1	AT3G58590.1	AT3G58590.1 | Symbols: | Pentatricopeptide repeat (PPR) superfamily protein | chr3:21666262-21668487 FORWARD LENGTH=741	28.85	454	272	7	71	486	284	724	9e-59	210
genemark-scaffold_7-processed-gene-56.114-mRNA-1	AT3G61170.1	AT3G61170.1 | Symbols: | Tetratricopeptide repeat (TPR)-like superfamily protein | chr3:22638691-22641237 REVERSE LENGTH=783	26.69	562	350	8	3	550	125	638	1e-58	210
genemark-scaffold_7-processed-gene-56.114-mRNA-1	AT4G33170.1	AT4G33170.1 | Symbols: | Tetratricopeptide repeat (TPR)-like superfamily protein | chr4:15995701-15998673 REVERSE LENGTH=990	27.78	540	365	8	19	548	335	859	1e-58	211
genemark-scaffold_7-processed-gene-56.114-mRNA-1	AT1G74400.1	AT1G74400.1 | Symbols: | Tetratricopeptide repeat (TPR)-like superfamily protein | chr1:27963953-27965341 FORWARD LENGTH=462	36.12	299	181	3	246	534	104	402	1e-58	204
genemark-scaffold_7-processed-gene-56.114-mRNA-1	AT1G34160.1	AT1G34160.1 | Symbols: | Tetratricopeptide repeat (TPR)-like superfamily protein | chr1:12441393-12443225 FORWARD LENGTH=581	36.34	322	188	5	236	550	138	449	2e-58	206
genemark-scaffold_7-processed-gene-56.114-mRNA-1	AT1G18485.1	AT1G18485.1 | Symbols: | Pentatricopeptide repeat (PPR) superfamily protein | chr1:6363172-6366084 FORWARD LENGTH=970	28.11	491	328	8	71	548	361	839	3e-58	210
genemark-scaffold_7-processed-gene-56.114-mRNA-1	AT2G17210.1	AT2G17210.1 | Symbols: | Tetratricopeptide repeat (TPR)-like superfamily protein | chr2:7485398-7487602 REVERSE LENGTH=715	26.82	548	365	13	19	550	145	672	4e-58	207
genemark-scaffold_7-processed-gene-56.114-mRNA-1	AT2G02750.1	AT2G02750.1 | Symbols: | Pentatricopeptide repeat (PPR) superfamily protein | chr2:771641-773482 REVERSE LENGTH=613	30.10	515	317	10	72	548	101	610	1e-57	205
genemark-scaffold_7-processed-gene-56.114-mRNA-1	AT3G49740.1	AT3G49740.1 | Symbols: | Tetratricopeptide repeat (TPR)-like superfamily protein | chr3:18447788-18450001 FORWARD LENGTH=737	26.06	591	345	12	3	548	190	733	1e-57	206
genemark-scaffold_7-processed-gene-56.114-mRNA-1	AT5G39680.1	AT5G39680.1 | Symbols: EMB2744 | Pentatricopeptide repeat (PPR) superfamily protein | chr5:15884236-15886368 REVERSE LENGTH=710	28.22	489	328	7	71	548	103	579	2e-57	206
genemark-scaffold_7-processed-gene-56.114-mRNA-1	AT3G05340.1	AT3G05340.1 | Symbols: | Tetratricopeptide repeat (TPR)-like superfamily protein | chr3:1524071-1526047 REVERSE LENGTH=658	27.67	524	321	8	70	550	92	600	4e-57	204
genemark-scaffold_7-processed-gene-56.114-mRNA-1	AT4G16470.1	AT4G16470.1 | Symbols: | Tetratricopeptide repeat (TPR)-like superfamily protein | chr4:9287862-9289541 REVERSE LENGTH=501	33.88	304	200	1	248	550	149	452	8e-57	200
genemark-scaffold_7-processed-gene-56.114-mRNA-1	AT1G31920.1	AT1G31920.1 | Symbols: | Tetratricopeptide repeat (TPR)-like superfamily protein | chr1:11461864-11463684 REVERSE LENGTH=606	30.73	397	265	4	164	550	81	477	9e-57	202
genemark-scaffold_7-processed-gene-56.114-mRNA-1	AT1G64310.1	AT1G64310.1 | Symbols: | Tetratricopeptide repeat (TPR)-like superfamily protein | chr1:23866053-23867711 FORWARD LENGTH=552	25.41	551	365	7	19	548	25	550	1e-56	201
genemark-scaffold_7-processed-gene-56.114-mRNA-1	AT5G50390.1	AT5G50390.1 | Symbols: | Pentatricopeptide repeat (PPR-like) superfamily protein | chr5:20520789-20522980 REVERSE LENGTH=701	28.45	464	311	5	88	541	107	559	5e-56	201
genemark-scaffold_7-processed-gene-56.114-mRNA-1	AT4G32430.1	AT4G32430.1 | Symbols: | Pentatricopeptide repeat (PPR) superfamily protein | chr4:15652982-15655273 FORWARD LENGTH=763	25.69	541	370	9	20	548	195	715	1e-55	201
genemark-scaffold_7-processed-gene-56.114-mRNA-1	AT2G41080.1	AT2G41080.1 | Symbols: | Tetratricopeptide repeat (TPR)-like superfamily protein | chr2:17132857-17134554 FORWARD LENGTH=565	27.97	429	268	4	161	548	6	434	1e-55	198
genemark-scaffold_7-processed-gene-56.114-mRNA-1	AT3G25970.1	AT3G25970.1 | Symbols: | Pentatricopeptide repeat (PPR) superfamily protein | chr3:9500116-9502221 REVERSE LENGTH=701	27.68	419	253	6	177	548	235	650	3e-55	199
genemark-scaffold_7-processed-gene-56.114-mRNA-1	AT5G42450.1	AT5G42450.1 | Symbols: | Pentatricopeptide repeat (PPR) superfamily protein | chr5:16977297-16978850 FORWARD LENGTH=517	33.63	342	219	6	215	548	132	473	4e-55	196
genemark-scaffold_7-processed-gene-56.114-mRNA-1	AT5G13270.1	AT5G13270.1 | Symbols: RARE1 | Pentatricopeptide repeat (PPR) superfamily protein | chr5:4246954-4249212 REVERSE LENGTH=752	26.72	524	354	10	34	543	116	623	7e-55	199
genemark-scaffold_7-processed-gene-56.114-mRNA-1	AT4G20770.1	AT4G20770.1 | Symbols: | Pentatricopeptide repeat (PPR) superfamily protein | chr4:11130762-11133086 REVERSE LENGTH=774	25.69	541	342	7	19	548	269	760	2e-54	197
genemark-scaffold_7-processed-gene-56.114-mRNA-1	AT4G31070.1	AT4G31070.1 | Symbols: | Tetratricopeptide repeat (TPR)-like superfamily protein | chr4:15118696-15120537 REVERSE LENGTH=613	28.27	527	324	8	67	550	81	596	2e-54	196
genemark-scaffold_7-processed-gene-56.114-mRNA-1	AT1G71420.1	AT1G71420.1 | Symbols: | Tetratricopeptide repeat (TPR)-like superfamily protein | chr1:26917822-26920059 REVERSE LENGTH=745	28.05	517	329	15	48	545	110	602	5e-54	196
genemark-scaffold_7-processed-gene-56.114-mRNA-1	AT2G39620.1	AT2G39620.1 | Symbols: | Pentatricopeptide repeat (PPR) superfamily protein | chr2:16518968-16521478 REVERSE LENGTH=836	27.22	496	337	6	21	506	322	803	9e-54	196
genemark-scaffold_7-processed-gene-56.114-mRNA-1	AT2G33760.1	AT2G33760.1 | Symbols: | Pentatricopeptide repeat (PPR) superfamily protein | chr2:14275800-14277551 FORWARD LENGTH=583	33.55	304	197	3	252	550	152	455	4e-53	192
genemark-scaffold_7-processed-gene-56.114-mRNA-1	AT1G03510.1	AT1G03510.1 | Symbols: | Tetratricopeptide repeat (TPR)-like superfamily protein | chr1:876258-877547 REVERSE LENGTH=429	33.14	341	215	5	216	548	88	423	9e-53	187
genemark-scaffold_7-processed-gene-56.114-mRNA-1	AT3G50420.1	AT3G50420.1 | Symbols: | Pentatricopeptide repeat (PPR) superfamily protein | chr3:18710871-18713649 REVERSE LENGTH=794	26.32	513	344	8	48	549	248	737	1e-52	192
genemark-scaffold_7-processed-gene-56.114-mRNA-1	AT4G08210.1	AT4G08210.1 | Symbols: | Pentatricopeptide repeat (PPR-like) superfamily protein | chr4:5183813-5185873 REVERSE LENGTH=686	26.82	507	340	7	48	540	187	676	1e-52	192
genemark-scaffold_7-processed-gene-56.114-mRNA-1	AT5G47460.1	AT5G47460.1 | Symbols: | Pentatricopeptide repeat (PPR) superfamily protein | chr5:19252463-19254193 REVERSE LENGTH=576	25.69	541	341	11	19	548	75	565	2e-52	189
genemark-scaffold_7-processed-gene-56.114-mRNA-1	AT1G22830.2	AT1G22830.2 | Symbols: | Tetratricopeptide repeat (TPR)-like superfamily protein | chr1:8076921-8079032 FORWARD LENGTH=703	26.49	521	324	7	71	543	152	661	1e-51	189
genemark-scaffold_7-processed-gene-56.114-mRNA-1	AT1G22830.1	AT1G22830.1 | Symbols: | Tetratricopeptide repeat (TPR)-like superfamily protein | chr1:8076921-8079032 FORWARD LENGTH=703	26.49	521	324	7	71	543	152	661	1e-51	189
genemark-scaffold_7-processed-gene-56.114-mRNA-1	AT4G18520.1	AT4G18520.1 | Symbols: | Pentatricopeptide repeat (PPR) superfamily protein | chr4:10215250-10217103 REVERSE LENGTH=617	28.71	418	272	7	11	418	196	597	2e-51	187
genemark-scaffold_7-processed-gene-56.114-mRNA-1	AT4G19220.1	AT4G19220.1 | Symbols: | Tetratricopeptide repeat (TPR)-like superfamily protein | chr4:10505266-10508121 REVERSE LENGTH=932	23.92	623	375	14	19	550	309	923	2e-51	190
genemark-scaffold_7-processed-gene-56.114-mRNA-1	AT1G43980.1	AT1G43980.1 | Symbols: | Tetratricopeptide repeat (TPR)-like superfamily protein | chr1:16687637-16689502 REVERSE LENGTH=621	28.19	525	320	9	68	550	70	579	4e-51	187
genemark-scaffold_7-processed-gene-56.114-mRNA-1	AT3G51320.1	AT3G51320.1 | Symbols: | Pentatricopeptide repeat (PPR) superfamily protein | chr3:19049853-19051445 REVERSE LENGTH=530	29.76	336	232	2	215	546	157	492	2e-50	183
genemark-scaffold_7-processed-gene-56.114-mRNA-1	AT2G36730.1	AT2G36730.1 | Symbols: | Pentatricopeptide repeat (PPR) superfamily protein | chr2:15405068-15406573 REVERSE LENGTH=501	29.66	408	268	7	157	550	57	459	4e-50	182
genemark-scaffold_7-processed-gene-56.114-mRNA-1	AT4G15720.1	AT4G15720.1 | Symbols: | Tetratricopeptide repeat (TPR)-like superfamily protein | chr4:8949569-8951419 FORWARD LENGTH=616	28.04	460	304	7	105	548	31	479	2e-49	181
genemark-scaffold_7-processed-gene-56.114-mRNA-1	AT1G10330.1	AT1G10330.1 | Symbols: | Tetratricopeptide repeat (TPR)-like superfamily protein | chr1:3388747-3390150 FORWARD LENGTH=467	30.06	346	231	5	214	548	119	464	5e-49	178
genemark-scaffold_7-processed-gene-56.114-mRNA-1	AT3G18970.1	AT3G18970.1 | Symbols: MEF20 | mitochondrial editing factor 20 | chr3:6543699-6545117 REVERSE LENGTH=472	33.54	322	197	4	246	550	151	472	6e-48	175
genemark-scaffold_7-processed-gene-56.114-mRNA-1	AT5G66500.1	AT5G66500.1 | Symbols: | Tetratricopeptide repeat (TPR)-like superfamily protein | chr5:26548076-26549674 REVERSE LENGTH=532	27.52	487	321	9	81	551	62	532	2e-47	174
genemark-scaffold_7-processed-gene-56.114-mRNA-1	AT1G14470.1	AT1G14470.1 | Symbols: | Pentatricopeptide repeat (PPR) superfamily protein | chr1:4954080-4955702 FORWARD LENGTH=540	27.66	488	323	10	11	491	15	479	4e-46	171
genemark-scaffold_7-processed-gene-56.114-mRNA-1	AT3G26630.1	AT3G26630.1 | Symbols: | Tetratricopeptide repeat (TPR)-like superfamily protein | chr3:9791572-9792939 REVERSE LENGTH=455	34.57	269	174	2	210	476	153	421	2e-45	167
genemark-scaffold_7-processed-gene-56.114-mRNA-1	AT4G25270.1	AT4G25270.1 | Symbols: | Tetratricopeptide repeat (TPR)-like superfamily protein | chr4:12937253-12938836 REVERSE LENGTH=527	26.68	401	245	7	184	541	131	525	2e-44	166
genemark-scaffold_7-processed-gene-56.114-mRNA-1	AT1G23450.1	AT1G23450.1 | Symbols: | Tetratricopeptide repeat (TPR)-like superfamily protein | chr1:8324698-8326697 FORWARD LENGTH=666	24.00	550	381	10	20	551	133	663	4e-43	163
genemark-scaffold_7-processed-gene-56.114-mRNA-1	AT5G03800.1	AT5G03800.1 | Symbols: EMB175, emb1899, EMB166 | Pentatricopeptide repeat (PPR) superfamily protein | chr5:1010894-1013584 REVERSE LENGTH=896	25.34	517	349	10	71	551	252	767	3e-42	162
genemark-scaffold_7-processed-gene-56.114-mRNA-1	AT3G18840.2	AT3G18840.2 | Symbols: | Tetratricopeptide repeat (TPR)-like superfamily protein | chr3:6496198-6498234 FORWARD LENGTH=678	24.27	548	344	9	71	548	89	635	3e-42	160
genemark-scaffold_7-processed-gene-56.114-mRNA-1	AT1G71460.1	AT1G71460.1 | Symbols: | Pentatricopeptide repeat (PPR-like) superfamily protein | chr1:26928247-26930316 REVERSE LENGTH=689	26.45	431	290	8	48	466	263	678	3e-42	160
genemark-scaffold_7-processed-gene-56.114-mRNA-1	AT5G61990.1	AT5G61990.1 | Symbols: | Pentatricopeptide repeat (PPR) superfamily protein | chr5:24900186-24903110 REVERSE LENGTH=974	23.93	468	312	11	71	506	490	945	4e-31	128
genemark-scaffold_7-processed-gene-56.114-mRNA-1	AT1G62670.1	AT1G62670.1 | Symbols: RPF2 | rna processing factor 2 | chr1:23204773-23206665 REVERSE LENGTH=630	25.29	427	289	10	88	493	101	518	2e-30	125
genemark-scaffold_7-processed-gene-56.114-mRNA-1	AT1G62910.1	AT1G62910.1 | Symbols: | Pentatricopeptide repeat (PPR) superfamily protein | chr1:23299060-23300958 FORWARD LENGTH=632	22.80	465	301	12	72	501	157	598	3e-30	125
genemark-scaffold_7-processed-gene-56.114-mRNA-1	AT1G63080.1	AT1G63080.1 | Symbols: | Pentatricopeptide repeat (PPR) superfamily protein | chr1:23388884-23390728 REVERSE LENGTH=614	23.66	465	297	12	72	501	139	580	7e-30	124
genemark-scaffold_7-processed-gene-56.114-mRNA-1	AT1G62930.1	AT1G62930.1 | Symbols: | Tetratricopeptide repeat (TPR)-like superfamily protein | chr1:23306534-23308423 FORWARD LENGTH=629	23.23	465	299	12	72	501	154	595	1e-29	123
genemark-scaffold_7-processed-gene-56.114-mRNA-1	AT1G63130.1	AT1G63130.1 | Symbols: | Tetratricopeptide repeat (TPR)-like superfamily protein | chr1:23412854-23414746 FORWARD LENGTH=630	22.37	465	303	12	72	501	155	596	1e-28	120
genemark-scaffold_7-processed-gene-56.114-mRNA-1	AT1G62720.1	AT1G62720.1 | Symbols: | Pentatricopeptide repeat (PPR-like) superfamily protein | chr1:23227574-23229031 FORWARD LENGTH=485	24.34	415	256	12	88	470	89	477	4e-28	117
genemark-scaffold_7-processed-gene-56.114-mRNA-1	AT1G63330.1	AT1G63330.1 | Symbols: | Pentatricopeptide repeat (PPR) superfamily protein | chr1:23489840-23491519 FORWARD LENGTH=559	23.01	465	300	12	72	501	84	525	3e-27	116
genemark-scaffold_7-processed-gene-56.114-mRNA-1	AT1G62590.1	AT1G62590.1 | Symbols: | pentatricopeptide (PPR) repeat-containing protein | chr1:23177294-23179198 REVERSE LENGTH=634	22.80	465	301	12	72	501	159	600	3e-27	116
genemark-scaffold_7-processed-gene-56.114-mRNA-1	AT1G63150.1	AT1G63150.1 | Symbols: | Tetratricopeptide repeat (TPR)-like superfamily protein | chr1:23419399-23421288 FORWARD LENGTH=629	22.74	475	301	13	72	511	157	600	5e-27	115
genemark-scaffold_7-processed-gene-56.114-mRNA-1	AT1G13800.1	AT1G13800.1 | Symbols: | Tetratricopeptide repeat (TPR)-like superfamily protein | chr1:4731056-4733707 REVERSE LENGTH=883	22.59	478	321	14	48	504	410	859	1e-26	115
genemark-scaffold_7-processed-gene-56.114-mRNA-1	AT3G18110.1	AT3G18110.1 | Symbols: EMB1270 | Pentatricopeptide repeat (PPR) superfamily protein | chr3:6204940-6209691 REVERSE LENGTH=1440	27.40	354	223	11	180	505	225	572	3e-26	114
genemark-scaffold_7-processed-gene-56.114-mRNA-1	AT5G64320.1	AT5G64320.1 | Symbols: | Pentatricopeptide repeat (PPR) superfamily protein | chr5:25723247-25725439 REVERSE LENGTH=730	22.00	491	308	11	53	501	202	659	4e-26	113
genemark-scaffold_7-processed-gene-56.114-mRNA-1	AT3G09060.1	AT3G09060.1 | Symbols: | Pentatricopeptide repeat (PPR) superfamily protein | chr3:2766367-2768430 REVERSE LENGTH=687	23.38	432	271	10	73	485	83	473	8e-26	112
genemark-scaffold_7-processed-gene-56.114-mRNA-1	AT1G12775.1	AT1G12775.1 | Symbols: | Pentatricopeptide repeat (PPR) superfamily protein | chr1:4353906-4355840 FORWARD LENGTH=644	22.48	467	311	13	49	483	138	585	1e-25	111
genemark-scaffold_7-processed-gene-56.114-mRNA-1	AT1G63070.1	AT1G63070.1 | Symbols: | pentatricopeptide (PPR) repeat-containing protein | chr1:23385324-23387167 REVERSE LENGTH=590	24.03	466	298	14	88	501	95	556	2e-25	110
genemark-scaffold_7-processed-gene-56.114-mRNA-1	AT1G63400.1	AT1G63400.1 | Symbols: | Pentatricopeptide repeat (PPR) superfamily protein | chr1:23507320-23509053 FORWARD LENGTH=577	22.74	431	278	12	72	470	159	566	2e-25	110
genemark-scaffold_7-processed-gene-56.114-mRNA-1	AT2G31400.1	AT2G31400.1 | Symbols: GUN1 | genomes uncoupled 1 | chr2:13387201-13390550 REVERSE LENGTH=918	24.44	405	239	8	47	429	246	605	2e-25	110
genemark-scaffold_7-processed-gene-56.114-mRNA-1	AT2G15690.1	AT2G15690.1 | Symbols: | Tetratricopeptide repeat (TPR)-like superfamily protein | chr2:6831855-6833594 REVERSE LENGTH=579	28.63	227	149	3	289	510	221	439	1e-24	108
genemark-scaffold_7-processed-gene-56.114-mRNA-1	AT1G62680.1	AT1G62680.1 | Symbols: | Pentatricopeptide repeat (PPR) superfamily protein | chr1:23208247-23209893 REVERSE LENGTH=548	23.66	465	293	16	70	503	91	524	1e-24	107
genemark-scaffold_7-processed-gene-56.114-mRNA-1	AT1G22960.1	AT1G22960.1 | Symbols: | Pentatricopeptide repeat (PPR) superfamily protein | chr1:8128086-8130242 REVERSE LENGTH=718	24.49	535	334	15	31	541	198	686	2e-24	108
genemark-scaffold_7-processed-gene-56.114-mRNA-1	AT1G12700.1	AT1G12700.1 | Symbols: | ATP binding;nucleic acid binding;helicases | chr1:4323722-4326227 REVERSE LENGTH=735	20.78	462	320	11	70	504	94	536	2e-24	107
genemark-scaffold_7-processed-gene-56.114-mRNA-1	AT1G64100.1	AT1G64100.1 | Symbols: | pentatricopeptide (PPR) repeat-containing protein | chr1:23791585-23793641 FORWARD LENGTH=666	22.04	431	306	7	50	463	243	660	2e-24	107
genemark-scaffold_7-processed-gene-56.114-mRNA-1	AT1G64100.2	AT1G64100.2 | Symbols: | pentatricopeptide (PPR) repeat-containing protein | chr1:23791585-23795563 FORWARD LENGTH=806	22.59	394	277	6	50	426	243	625	2e-24	107
genemark-scaffold_7-processed-gene-56.114-mRNA-1	AT5G59900.1	AT5G59900.1 | Symbols: | Pentatricopeptide repeat (PPR) superfamily protein | chr5:24123983-24126706 REVERSE LENGTH=907	24.36	468	316	13	72	518	336	786	3e-24	107
genemark-scaffold_7-processed-gene-56.114-mRNA-1	AT5G57250.1	AT5G57250.1 | Symbols: | Pentatricopeptide repeat (PPR) superfamily protein | chr5:23195609-23198524 REVERSE LENGTH=971	23.24	482	334	14	41	501	319	785	7e-24	106
genemark-scaffold_7-processed-gene-56.114-mRNA-1	AT5G65560.1	AT5G65560.1 | Symbols: | Pentatricopeptide repeat (PPR) superfamily protein | chr5:26201012-26203759 REVERSE LENGTH=915	24.01	454	288	14	88	498	343	782	1e-23	105
genemark-scaffold_7-processed-gene-56.114-mRNA-1	AT1G12300.1	AT1G12300.1 | Symbols: | Tetratricopeptide repeat (TPR)-like superfamily protein | chr1:4184163-4186076 REVERSE LENGTH=637	22.18	505	337	12	88	540	108	608	1e-23	105
genemark-scaffold_7-processed-gene-56.114-mRNA-1	AT3G16710.1	AT3G16710.1 | Symbols: | Pentatricopeptide repeat (PPR) superfamily protein | chr3:5690020-5691543 FORWARD LENGTH=507	23.89	406	272	10	88	470	103	494	1e-23	104
genemark-scaffold_7-processed-gene-56.114-mRNA-1	AT4G11690.1	AT4G11690.1 | Symbols: | Pentatricopeptide repeat (PPR-like) superfamily protein | chr4:7056254-7057954 FORWARD LENGTH=566	22.25	436	271	12	56	470	151	539	2e-23	103
genemark-scaffold_7-processed-gene-56.114-mRNA-1	AT5G01110.1	AT5G01110.1 | Symbols: | Tetratricopeptide repeat (TPR)-like superfamily protein | chr5:42114-44303 REVERSE LENGTH=729	21.00	462	321	11	72	504	239	685	3e-23	104
genemark-scaffold_7-processed-gene-56.114-mRNA-1	AT1G12620.1	AT1G12620.1 | Symbols: | Pentatricopeptide repeat (PPR) superfamily protein | chr1:4294883-4296748 REVERSE LENGTH=621	21.64	476	302	12	88	504	92	555	6e-23	103
genemark-scaffold_7-processed-gene-56.114-mRNA-1	AT3G22470.1	AT3G22470.1 | Symbols: | Pentatricopeptide repeat (PPR) superfamily protein | chr3:7966066-7967925 REVERSE LENGTH=619	20.90	512	344	14	94	552	96	599	1e-22	102
genemark-scaffold_7-processed-gene-56.114-mRNA-1	AT1G09900.1	AT1G09900.1 | Symbols: | Pentatricopeptide repeat (PPR-like) superfamily protein | chr1:3218133-3219929 FORWARD LENGTH=598	24.32	333	228	9	183	495	175	503	1e-22	102
genemark-scaffold_7-processed-gene-56.114-mRNA-1	AT5G21222.1	AT5G21222.1 | Symbols: | protein kinase family protein | chr5:7209422-7213700 FORWARD LENGTH=831	21.56	436	308	9	61	473	312	736	4e-22	100
genemark-scaffold_7-processed-gene-56.114-mRNA-1	AT1G52620.1	AT1G52620.1 | Symbols: | Pentatricopeptide repeat (PPR) superfamily protein | chr1:19603828-19606287 FORWARD LENGTH=819	23.27	447	296	13	69	485	241	670	4e-22	100
genemark-scaffold_7-processed-gene-56.114-mRNA-1	AT5G02860.1	AT5G02860.1 | Symbols: | Pentatricopeptide repeat (PPR) superfamily protein | chr5:654102-656561 FORWARD LENGTH=819	22.14	569	291	20	71	504	211	762	5e-22	100
genemark-scaffold_7-processed-gene-56.114-mRNA-1	AT2G41720.2	AT2G41720.2 | Symbols: EMB2654 | Tetratricopeptide repeat (TPR)-like superfamily protein | chr2:17403861-17406648 REVERSE LENGTH=683	21.29	498	334	12	40	483	17	510	5e-22	100
genemark-scaffold_7-processed-gene-56.114-mRNA-1	AT2G41720.1	AT2G41720.1 | Symbols: EMB2654 | Tetratricopeptide repeat (TPR)-like superfamily protein | chr2:17403744-17407127 REVERSE LENGTH=822	21.29	498	334	12	40	483	149	642	7e-22	100
genemark-scaffold_7-processed-gene-56.114-mRNA-1	AT1G18900.3	AT1G18900.3 | Symbols: | Pentatricopeptide repeat (PPR) superfamily protein | chr1:6529778-6532541 FORWARD LENGTH=886	26.02	269	179	7	171	421	391	657	7e-22	100
genemark-scaffold_7-processed-gene-56.114-mRNA-1	AT1G18900.2	AT1G18900.2 | Symbols: | Pentatricopeptide repeat (PPR) superfamily protein | chr1:6529778-6532360 FORWARD LENGTH=860	26.02	269	179	7	171	421	391	657	8e-22	100
genemark-scaffold_7-processed-gene-56.114-mRNA-1	AT1G18900.1	AT1G18900.1 | Symbols: | Pentatricopeptide repeat (PPR) superfamily protein | chr1:6529778-6532360 FORWARD LENGTH=860	26.02	269	179	7	171	421	391	657	8e-22	100
genemark-scaffold_7-processed-gene-56.114-mRNA-1	AT1G64580.1	AT1G64580.1 | Symbols: | Pentatricopeptide repeat (PPR) superfamily protein | chr1:23985078-23986649 REVERSE LENGTH=523	22.28	404	281	8	88	470	99	490	8e-22	99.0
genemark-scaffold_7-processed-gene-56.114-mRNA-1	AT5G41170.1	AT5G41170.1 | Symbols: | Pentatricopeptide repeat (PPR-like) superfamily protein | chr5:16478860-16480443 REVERSE LENGTH=527	22.28	413	252	10	49	437	157	524	2e-21	98.2
genemark-scaffold_7-processed-gene-56.114-mRNA-1	AT2G25580.1	AT2G25580.1 | Symbols: | Tetratricopeptide repeat (TPR)-like superfamily protein | chr2:10888102-10889949 FORWARD LENGTH=615	26.05	215	158	1	283	496	229	443	2e-21	98.6
genemark-scaffold_7-processed-gene-56.114-mRNA-1	AT1G62914.1	AT1G62914.1 | Symbols: | pentatricopeptide (PPR) repeat-containing protein | chr1:23301576-23303162 FORWARD LENGTH=528	22.20	428	295	10	88	490	98	512	2e-21	98.2
genemark-scaffold_7-processed-gene-56.114-mRNA-1	AT2G02150.1	AT2G02150.1 | Symbols: | Tetratricopeptide repeat (TPR)-like superfamily protein | chr2:550340-552625 REVERSE LENGTH=761	22.22	441	249	9	159	505	237	677	2e-21	98.6
genemark-scaffold_7-processed-gene-56.114-mRNA-1	AT2G32630.1	AT2G32630.1 | Symbols: | Pentatricopeptide repeat (PPR-like) superfamily protein | chr2:13844834-13846708 FORWARD LENGTH=624	22.93	410	234	11	74	420	230	620	3e-21	97.8
genemark-scaffold_7-processed-gene-56.114-mRNA-1	AT1G05670.2	AT1G05670.2 | Symbols: | Pentatricopeptide repeat (PPR-like) superfamily protein | chr1:1698574-1700799 REVERSE LENGTH=741	20.85	446	276	11	71	489	284	679	3e-21	98.2
genemark-scaffold_7-processed-gene-56.114-mRNA-1	AT1G05670.1	AT1G05670.1 | Symbols: | Pentatricopeptide repeat (PPR-like) superfamily protein | chr1:1698574-1700799 REVERSE LENGTH=741	20.85	446	276	11	71	489	284	679	3e-21	98.2
genemark-scaffold_7-processed-gene-56.114-mRNA-1	AT5G61400.1	AT5G61400.1 | Symbols: | Pentatricopeptide repeat (PPR) superfamily protein | chr5:24681550-24683514 FORWARD LENGTH=654	23.08	416	257	11	90	485	221	593	4e-21	97.4
genemark-scaffold_7-processed-gene-56.114-mRNA-1	AT1G74850.1	AT1G74850.1 | Symbols: PTAC2 | plastid transcriptionally active 2 | chr1:28119237-28122314 REVERSE LENGTH=862	23.81	336	229	9	189	500	114	446	4e-21	97.8
genemark-scaffold_7-processed-gene-56.114-mRNA-1	AT1G74750.1	AT1G74750.1 | Symbols: | Pentatricopeptide repeat (PPR) superfamily protein | chr1:28086800-28089367 FORWARD LENGTH=855	25.84	267	178	7	171	419	386	650	5e-21	97.4
genemark-scaffold_7-processed-gene-56.114-mRNA-1	AT2G17140.1	AT2G17140.1 | Symbols: | Pentatricopeptide repeat (PPR) superfamily protein | chr2:7462820-7465740 FORWARD LENGTH=874	20.98	529	319	16	50	543	128	592	6e-21	97.4
genemark-scaffold_7-processed-gene-56.114-mRNA-1	AT3G06920.1	AT3G06920.1 | Symbols: | Tetratricopeptide repeat (TPR)-like superfamily protein | chr3:2181717-2184449 FORWARD LENGTH=871	21.43	504	333	11	56	504	190	685	6e-21	97.4
genemark-scaffold_7-processed-gene-56.114-mRNA-1	AT1G29710.1	AT1G29710.1 | Symbols: | Tetratricopeptide repeat (TPR)-like superfamily protein | chr1:10387673-10389100 FORWARD LENGTH=475	25.59	211	156	1	287	496	98	308	6e-21	96.3
genemark-scaffold_7-processed-gene-56.114-mRNA-1	AT3G16010.1	AT3G16010.1 | Symbols: | Pentatricopeptide repeat (PPR-like) superfamily protein | chr3:5434142-5436244 FORWARD LENGTH=642	23.79	391	264	9	179	541	196	580	8e-21	96.3
genemark-scaffold_7-processed-gene-56.114-mRNA-1	AT1G64583.1	AT1G64583.1 | Symbols: | Tetratricopeptide repeat (TPR)-like superfamily protein | chr1:23987202-23988740 REVERSE LENGTH=512	21.56	371	259	7	88	437	126	485	1e-20	95.5
genemark-scaffold_7-processed-gene-56.114-mRNA-1	AT4G31850.1	AT4G31850.1 | Symbols: PGR3 | proton gradient regulation 3 | chr4:15403020-15406358 FORWARD LENGTH=1112	20.26	533	359	14	10	495	149	662	1e-20	96.3
genemark-scaffold_7-processed-gene-56.114-mRNA-1	AT5G04810.1	AT5G04810.1 | Symbols: | pentatricopeptide (PPR) repeat-containing protein | chr5:1390049-1393760 FORWARD LENGTH=952	21.12	502	351	13	69	541	310	795	3e-20	95.1
genemark-scaffold_7-processed-gene-56.114-mRNA-1	AT4G28010.1	AT4G28010.1 | Symbols: | Tetratricopeptide repeat (TPR)-like superfamily protein | chr4:13930379-13932493 FORWARD LENGTH=704	22.10	457	305	12	48	455	226	680	3e-20	94.7
genemark-scaffold_7-processed-gene-56.114-mRNA-1	AT1G31840.2	AT1G31840.2 | Symbols: | Tetratricopeptide repeat (TPR)-like superfamily protein | chr1:11424006-11426528 FORWARD LENGTH=811	20.84	499	322	12	71	504	289	779	7e-20	94.0
genemark-scaffold_7-processed-gene-56.114-mRNA-1	AT3G23020.1	AT3G23020.1 | Symbols: | Tetratricopeptide repeat (TPR)-like superfamily protein | chr3:8177215-8179743 REVERSE LENGTH=842	23.53	442	301	12	89	504	208	638	9e-20	93.6
genemark-scaffold_7-processed-gene-56.114-mRNA-1	AT5G16640.1	AT5G16640.1 | Symbols: | Pentatricopeptide repeat (PPR) superfamily protein | chr5:5461031-5462545 FORWARD LENGTH=504	24.76	416	256	15	88	470	101	492	9e-20	92.8
genemark-scaffold_7-processed-gene-56.114-mRNA-1	AT1G06710.1	AT1G06710.1 | Symbols: | Tetratricopeptide repeat (TPR)-like superfamily protein | chr1:2056999-2060242 REVERSE LENGTH=997	22.90	476	299	16	47	498	436	867	1e-19	93.6
genemark-scaffold_7-processed-gene-56.114-mRNA-1	AT1G31840.1	AT1G31840.1 | Symbols: | Tetratricopeptide repeat (TPR)-like superfamily protein | chr1:11424006-11426528 FORWARD LENGTH=840	20.35	521	327	12	71	504	289	808	1e-19	92.8
genemark-scaffold_7-processed-gene-56.114-mRNA-1	AT3G07290.1	AT3G07290.1 | Symbols: | Pentatricopeptide repeat (PPR) superfamily protein | chr3:2321740-2324382 REVERSE LENGTH=880	22.86	490	327	15	45	504	211	679	2e-19	92.8
genemark-scaffold_7-processed-gene-56.114-mRNA-1	AT5G14770.1	AT5G14770.1 | Symbols: | Tetratricopeptide repeat (TPR)-like superfamily protein | chr5:4772881-4775697 REVERSE LENGTH=938	21.25	433	300	12	64	473	84	498	2e-19	92.8
genemark-scaffold_7-processed-gene-56.114-mRNA-1	AT4G32450.1	AT4G32450.1 | Symbols: | Pentatricopeptide repeat (PPR) superfamily protein | chr4:15661092-15662705 FORWARD LENGTH=537	25.82	213	155	2	285	496	158	368	2e-19	92.0
genemark-scaffold_7-processed-gene-56.114-mRNA-1	AT3G53700.1	AT3G53700.1 | Symbols: MEE40 | Pentatricopeptide repeat (PPR) superfamily protein | chr3:19900303-19902567 FORWARD LENGTH=754	21.78	427	292	10	67	467	188	598	2e-19	92.4
genemark-scaffold_7-processed-gene-56.114-mRNA-1	AT1G51965.1	AT1G51965.1 | Symbols: ABO5 | ABA Overly-Sensitive 5 | chr1:19312078-19314145 REVERSE LENGTH=650	21.72	396	270	13	51	421	252	632	2e-19	92.0
genemark-scaffold_7-processed-gene-56.114-mRNA-1	AT5G55840.1	AT5G55840.1 | Symbols: | Pentatricopeptide repeat (PPR) superfamily protein | chr5:22598038-22601688 FORWARD LENGTH=1136	21.06	470	325	13	64	504	229	681	2e-19	92.4
genemark-scaffold_7-processed-gene-56.114-mRNA-1	AT5G39710.1	AT5G39710.1 | Symbols: EMB2745 | Tetratricopeptide repeat (TPR)-like superfamily protein | chr5:15895729-15897972 FORWARD LENGTH=747	21.00	481	294	14	42	494	183	605	3e-19	92.0
genemark-scaffold_7-processed-gene-56.114-mRNA-1	AT2G06000.2	AT2G06000.2 | Symbols: | Pentatricopeptide repeat (PPR) superfamily protein | chr2:2328000-2329610 REVERSE LENGTH=536	23.54	378	257	11	155	505	109	481	3e-19	90.9
genemark-scaffold_7-processed-gene-56.114-mRNA-1	AT2G06000.1	AT2G06000.1 | Symbols: | Pentatricopeptide repeat (PPR) superfamily protein | chr2:2328000-2329610 REVERSE LENGTH=536	23.54	378	257	11	155	505	109	481	3e-19	90.9
genemark-scaffold_7-processed-gene-56.114-mRNA-1	AT4G19890.1	AT4G19890.1 | Symbols: | Pentatricopeptide repeat (PPR-like) superfamily protein | chr4:10786948-10789053 REVERSE LENGTH=701	21.28	470	337	10	23	470	136	594	4e-19	91.3
genemark-scaffold_7-processed-gene-56.114-mRNA-1	AT2G18940.1	AT2G18940.1 | Symbols: | Tetratricopeptide repeat (TPR)-like superfamily protein | chr2:8203873-8206341 REVERSE LENGTH=822	21.57	575	368	19	32	541	176	732	5e-19	90.9
genemark-scaffold_7-processed-gene-56.114-mRNA-1	AT1G30290.1	AT1G30290.1 | Symbols: | Tetratricopeptide repeat (TPR)-like superfamily protein | chr1:10670320-10672740 REVERSE LENGTH=806	20.81	442	318	10	71	490	315	746	7e-19	90.5
genemark-scaffold_7-processed-gene-56.114-mRNA-1	AT1G19290.1	AT1G19290.1 | Symbols: | Pentatricopeptide repeat (PPR) superfamily protein | chr1:6666249-6668963 FORWARD LENGTH=904	21.99	423	293	10	71	470	264	672	1e-18	90.1
genemark-scaffold_7-processed-gene-56.114-mRNA-1	AT5G12100.1	AT5G12100.1 | Symbols: | pentatricopeptide (PPR) repeat-containing protein | chr5:3911388-3913838 FORWARD LENGTH=816	21.26	475	343	12	50	504	230	693	1e-18	89.7
genemark-scaffold_7-processed-gene-56.114-mRNA-1	AT2G34370.1	AT2G34370.1 | Symbols: | Pentatricopeptide repeat (PPR) superfamily protein | chr2:14510482-14511891 FORWARD LENGTH=469	26.57	207	149	2	290	496	94	297	2e-18	88.6
genemark-scaffold_7-processed-gene-56.114-mRNA-1	AT3G04760.1	AT3G04760.1 | Symbols: | Pentatricopeptide repeat (PPR-like) superfamily protein | chr3:1303884-1305692 REVERSE LENGTH=602	23.47	375	252	11	158	503	167	535	2e-18	89.0
genemark-scaffold_7-processed-gene-56.114-mRNA-1	AT5G39980.1	AT5G39980.1 | Symbols: | Tetratricopeptide repeat (TPR)-like superfamily protein | chr5:16001036-16003072 REVERSE LENGTH=678	21.47	531	340	17	78	543	156	674	2e-18	89.0
genemark-scaffold_7-processed-gene-56.114-mRNA-1	AT1G09680.1	AT1G09680.1 | Symbols: | Pentatricopeptide repeat (PPR) superfamily protein | chr1:3134107-3135930 REVERSE LENGTH=607	22.50	320	222	8	241	541	239	551	3e-18	88.2
genemark-scaffold_7-processed-gene-56.114-mRNA-1	AT3G59040.2	AT3G59040.2 | Symbols: | Tetratricopeptide repeat (TPR)-like superfamily protein | chr3:21821495-21823919 REVERSE LENGTH=590	21.85	357	222	9	186	522	152	471	4e-18	87.8
genemark-scaffold_7-processed-gene-56.114-mRNA-1	AT2G39230.1	AT2G39230.1 | Symbols: LOJ | LATERAL ORGAN JUNCTION | chr2:16381647-16384250 FORWARD LENGTH=867	18.31	497	356	12	48	495	324	819	4e-18	88.2
genemark-scaffold_7-processed-gene-56.114-mRNA-1	AT3G59040.1	AT3G59040.1 | Symbols: | Tetratricopeptide repeat (TPR)-like superfamily protein | chr3:21821495-21824233 REVERSE LENGTH=583	21.85	357	222	9	186	522	145	464	5e-18	87.4
genemark-scaffold_7-processed-gene-56.114-mRNA-1	AT1G03560.1	AT1G03560.1 | Symbols: | Pentatricopeptide repeat (PPR-like) superfamily protein | chr1:890428-892410 REVERSE LENGTH=660	25.82	275	168	8	50	303	238	497	8e-18	87.0
genemark-scaffold_7-processed-gene-56.114-mRNA-1	AT2G01740.1	AT2G01740.1 | Symbols: | Tetratricopeptide repeat (TPR)-like superfamily protein | chr2:326136-327815 REVERSE LENGTH=559	22.74	299	209	7	210	492	162	454	1e-17	86.3
genemark-scaffold_7-processed-gene-56.114-mRNA-1	AT1G74900.1	AT1G74900.1 | Symbols: OTP43 | Pentatricopeptide repeat (PPR) superfamily protein | chr1:28133933-28135381 FORWARD LENGTH=453	23.38	385	230	10	143	500	92	438	2e-17	84.7
genemark-scaffold_7-processed-gene-56.114-mRNA-1	AT5G42310.1	AT5G42310.1 | Symbols: | Pentatricopeptide repeat (PPR-like) superfamily protein | chr5:16915860-16918238 FORWARD LENGTH=709	24.29	350	232	10	177	500	266	608	3e-17	85.5
genemark-scaffold_7-processed-gene-56.114-mRNA-1	AT1G74580.1	AT1G74580.1 | Symbols: | Pentatricopeptide repeat (PPR) superfamily protein | chr1:28020777-28023068 FORWARD LENGTH=763	21.41	467	291	13	64	504	214	630	4e-17	85.1
genemark-scaffold_7-processed-gene-56.114-mRNA-1	AT1G13630.1	AT1G13630.1 | Symbols: | Tetratricopeptide repeat (TPR)-like superfamily protein | chr1:4669784-4672826 REVERSE LENGTH=806	24.08	382	236	14	72	415	367	732	4e-17	85.1
genemark-scaffold_7-processed-gene-56.114-mRNA-1	AT4G19440.2	AT4G19440.2 | Symbols: | Tetratricopeptide repeat (TPR)-like superfamily protein | chr4:10602006-10604483 REVERSE LENGTH=825	23.32	416	270	12	62	429	395	809	5e-17	84.7
genemark-scaffold_7-processed-gene-56.114-mRNA-1	AT4G19440.1	AT4G19440.1 | Symbols: | Tetratricopeptide repeat (TPR)-like superfamily protein | chr4:10602006-10604483 REVERSE LENGTH=825	23.32	416	270	12	62	429	395	809	5e-17	84.7
genemark-scaffold_7-processed-gene-56.114-mRNA-1	AT1G13630.2	AT1G13630.2 | Symbols: | Tetratricopeptide repeat (TPR)-like superfamily protein | chr1:4670178-4672826 REVERSE LENGTH=798	24.08	382	236	14	72	415	367	732	5e-17	84.7
genemark-scaffold_7-processed-gene-56.114-mRNA-1	AT1G79540.1	AT1G79540.1 | Symbols: | Pentatricopeptide repeat (PPR) superfamily protein | chr1:29920334-29922676 REVERSE LENGTH=780	22.07	521	333	19	62	542	121	608	7e-17	84.3
genemark-scaffold_7-processed-gene-56.114-mRNA-1	AT1G16830.1	AT1G16830.1 | Symbols: | Pentatricopeptide repeat (PPR) superfamily protein | chr1:5760793-5762619 FORWARD LENGTH=608	23.79	311	209	11	214	504	250	552	9e-17	83.6
genemark-scaffold_7-processed-gene-56.114-mRNA-1	AT2G15630.1	AT2G15630.1 | Symbols: | Pentatricopeptide repeat (PPR) superfamily protein | chr2:6814521-6816404 FORWARD LENGTH=627	20.87	412	286	10	85	473	207	601	9e-17	83.6
genemark-scaffold_7-processed-gene-56.114-mRNA-1	AT2G16880.1	AT2G16880.1 | Symbols: | Pentatricopeptide repeat (PPR) superfamily protein | chr2:7312262-7314493 REVERSE LENGTH=743	23.89	427	268	14	71	463	207	610	1e-16	83.6
genemark-scaffold_7-processed-gene-56.114-mRNA-1	AT5G62370.1	AT5G62370.1 | Symbols: | Tetratricopeptide repeat (TPR)-like superfamily protein | chr5:25041901-25044849 REVERSE LENGTH=982	23.17	341	223	9	159	470	557	887	1e-16	83.6
genemark-scaffold_7-processed-gene-56.114-mRNA-1	AT1G09820.1	AT1G09820.1 | Symbols: | Pentatricopeptide repeat (PPR-like) superfamily protein | chr1:3190594-3192414 REVERSE LENGTH=606	22.97	357	246	8	90	425	210	558	1e-16	82.8
genemark-scaffold_7-processed-gene-56.114-mRNA-1	AT4G20740.1	AT4G20740.1 | Symbols: | Pentatricopeptide repeat (PPR-like) superfamily protein | chr4:11126151-11128334 FORWARD LENGTH=727	21.80	422	292	11	71	469	196	602	1e-16	83.2
genemark-scaffold_7-processed-gene-56.114-mRNA-1	AT3G48810.1	AT3G48810.1 | Symbols: | Pentatricopeptide repeat (PPR) superfamily protein | chr3:18097048-18099027 FORWARD LENGTH=659	21.49	456	259	13	68	498	246	627	6e-16	81.3
genemark-scaffold_7-processed-gene-56.114-mRNA-1	AT5G46680.1	AT5G46680.1 | Symbols: | Pentatricopeptide repeat (PPR-like) superfamily protein | chr5:18941118-18942524 FORWARD LENGTH=468	20.50	361	250	8	67	405	82	427	7e-16	80.5
genemark-scaffold_7-processed-gene-56.114-mRNA-1	AT5G16420.1	AT5G16420.1 | Symbols: | Pentatricopeptide repeat (PPR-like) superfamily protein | chr5:5368034-5369641 FORWARD LENGTH=535	22.60	323	228	8	198	503	180	497	1e-15	80.1
genemark-scaffold_7-processed-gene-56.114-mRNA-1	AT2G35130.1	AT2G35130.1 | Symbols: | Tetratricopeptide repeat (TPR)-like superfamily protein | chr2:14807589-14810164 REVERSE LENGTH=591	22.33	318	212	9	52	353	287	585	2e-15	79.3
genemark-scaffold_7-processed-gene-56.114-mRNA-1	AT2G35130.2	AT2G35130.2 | Symbols: | Tetratricopeptide repeat (TPR)-like superfamily protein | chr2:14807589-14810072 REVERSE LENGTH=613	22.33	318	212	9	52	353	309	607	2e-15	79.3
genemark-scaffold_7-processed-gene-56.114-mRNA-1	AT1G02060.1	AT1G02060.1 | Symbols: | Tetratricopeptide repeat (TPR)-like superfamily protein | chr1:360918-363050 REVERSE LENGTH=710	22.82	355	218	12	162	488	151	477	2e-15	79.3
genemark-scaffold_7-processed-gene-56.114-mRNA-1	AT1G79080.1	AT1G79080.1 | Symbols: | Pentatricopeptide repeat (PPR) superfamily protein | chr1:29747102-29748832 REVERSE LENGTH=576	20.93	454	264	12	66	499	174	552	3e-15	79.0
genemark-scaffold_7-processed-gene-56.114-mRNA-1	AT3G61520.1	AT3G61520.1 | Symbols: | Pentatricopeptide repeat (PPR) superfamily protein | chr3:22768974-22771274 REVERSE LENGTH=766	21.23	504	354	16	72	541	189	683	3e-15	79.0
genemark-scaffold_7-processed-gene-56.114-mRNA-1	AT1G07740.1	AT1G07740.1 | Symbols: | Tetratricopeptide repeat (TPR)-like superfamily protein | chr1:2399117-2400496 REVERSE LENGTH=459	23.46	341	239	7	154	473	86	425	4e-15	78.2
genemark-scaffold_7-processed-gene-56.114-mRNA-1	AT1G63230.1	AT1G63230.1 | Symbols: | Tetratricopeptide repeat (TPR)-like superfamily protein | chr1:23451144-23452201 FORWARD LENGTH=323	21.17	307	222	6	180	470	10	312	4e-15	76.6
genemark-scaffold_7-processed-gene-56.114-mRNA-1	AT1G06580.1	AT1G06580.1 | Symbols: | Pentatricopeptide repeat (PPR) superfamily protein | chr1:2014440-2015942 REVERSE LENGTH=500	21.95	369	252	12	153	492	49	410	7e-15	77.4
genemark-scaffold_7-processed-gene-56.114-mRNA-1	AT2G17670.1	AT2G17670.1 | Symbols: | Tetratricopeptide repeat (TPR)-like superfamily protein | chr2:7674420-7675811 FORWARD LENGTH=463	25.85	236	157	8	287	507	173	405	7e-15	77.0
genemark-scaffold_7-processed-gene-56.114-mRNA-1	AT1G77360.1	AT1G77360.1 | Symbols: | Tetratricopeptide repeat (TPR)-like superfamily protein | chr1:29071983-29073536 REVERSE LENGTH=517	21.08	332	241	5	235	551	127	452	2e-14	75.9
genemark-scaffold_7-processed-gene-56.114-mRNA-1	AT1G55890.1	AT1G55890.1 | Symbols: | Tetratricopeptide repeat (TPR)-like superfamily protein | chr1:20901364-20902560 FORWARD LENGTH=398	23.81	273	179	7	217	468	115	379	2e-14	75.5
genemark-scaffold_7-processed-gene-56.114-mRNA-1	AT5G28370.1	AT5G28370.1 | Symbols: | Pentatricopeptide repeat (PPR) superfamily protein | chr5:10332375-10334558 REVERSE LENGTH=727	22.05	508	345	19	72	541	189	683	2e-14	76.3
genemark-scaffold_7-processed-gene-56.114-mRNA-1	AT3G53170.1	AT3G53170.1 | Symbols: | Tetratricopeptide repeat (TPR)-like superfamily protein | chr3:19704600-19706417 REVERSE LENGTH=499	22.48	307	193	8	53	315	163	468	3e-14	75.5
genemark-scaffold_7-processed-gene-56.114-mRNA-1	AT5G28460.1	AT5G28460.1 | Symbols: | Pentatricopeptide repeat (PPR) superfamily protein | chr5:10374927-10377227 FORWARD LENGTH=766	22.05	508	345	19	72	541	189	683	3e-14	75.5
genemark-scaffold_7-processed-gene-56.114-mRNA-1	AT1G63630.1	AT1G63630.1 | Symbols: | Tetratricopeptide repeat (TPR)-like superfamily protein | chr1:23587298-23588220 FORWARD LENGTH=257	23.92	255	164	6	67	303	9	251	3e-14	72.8
genemark-scaffold_7-processed-gene-56.114-mRNA-1	AT4G26800.1	AT4G26800.1 | Symbols: | Pentatricopeptide repeat (PPR) superfamily protein | chr4:13490251-13491458 FORWARD LENGTH=369	25.51	294	189	9	196	466	64	350	4e-14	74.3
genemark-scaffold_7-processed-gene-56.114-mRNA-1	AT5G18475.1	AT5G18475.1 | Symbols: | Pentatricopeptide repeat (PPR) superfamily protein | chr5:6129255-6130775 REVERSE LENGTH=506	19.67	305	191	6	176	472	248	506	4e-14	74.7
genemark-scaffold_7-processed-gene-56.114-mRNA-1	AT4G34830.1	AT4G34830.1 | Symbols: MRL1 | Pentatricopeptide repeat (PPR) superfamily protein | chr4:16599976-16605994 REVERSE LENGTH=1089	23.77	324	197	11	213	519	469	759	5e-14	75.5
genemark-scaffold_7-processed-gene-56.114-mRNA-1	AT5G15010.1	AT5G15010.1 | Symbols: | Tetratricopeptide repeat (TPR)-like superfamily protein | chr5:4857241-4858959 FORWARD LENGTH=572	27.03	222	135	6	208	410	299	512	8e-14	74.3
genemark-scaffold_7-processed-gene-56.114-mRNA-1	AT1G31790.1	AT1G31790.1 | Symbols: | Tetratricopeptide repeat (TPR)-like superfamily protein | chr1:11394744-11395973 REVERSE LENGTH=409	22.75	255	180	5	248	490	129	378	1e-13	73.2
genemark-scaffold_7-processed-gene-56.114-mRNA-1	AT3G16890.1	AT3G16890.1 | Symbols: PPR40 | pentatricopeptide (PPR) domain protein 40 | chr3:5768401-5770380 REVERSE LENGTH=659	25.12	215	144	6	211	410	425	637	1e-13	73.6
genemark-scaffold_7-processed-gene-56.114-mRNA-1	AT5G38730.1	AT5G38730.1 | Symbols: | Tetratricopeptide repeat (TPR)-like superfamily protein | chr5:15510901-15512691 FORWARD LENGTH=596	24.57	346	224	13	213	541	83	408	2e-13	73.2
genemark-scaffold_7-processed-gene-56.114-mRNA-1	AT4G16390.1	AT4G16390.1 | Symbols: SVR7 | pentatricopeptide (PPR) repeat-containing protein | chr4:9257985-9260093 FORWARD LENGTH=702	23.58	352	236	10	142	470	106	447	2e-13	73.2
genemark-scaffold_7-processed-gene-56.114-mRNA-1	AT3G13150.1	AT3G13150.1 | Symbols: | Tetratricopeptide repeat (TPR)-like superfamily protein | chr3:4227975-4229630 REVERSE LENGTH=551	23.94	259	169	8	162	395	135	390	2e-13	72.8
genemark-scaffold_7-processed-gene-56.114-mRNA-1	AT1G10910.1	AT1G10910.1 | Symbols: | Pentatricopeptide repeat (PPR) superfamily protein | chr1:3639908-3643974 FORWARD LENGTH=664	24.64	276	187	10	211	470	98	368	3e-13	72.4
genemark-scaffold_7-processed-gene-56.114-mRNA-1	AT5G40400.1	AT5G40400.1 | Symbols: | Pentatricopeptide repeat (PPR) superfamily protein | chr5:16166444-16168276 FORWARD LENGTH=610	24.84	314	181	10	197	488	250	530	3e-13	72.4
genemark-scaffold_7-processed-gene-56.114-mRNA-1	AT1G13040.1	AT1G13040.1 | Symbols: | Pentatricopeptide repeat (PPR-like) superfamily protein | chr1:4447647-4449200 FORWARD LENGTH=517	21.71	433	301	12	81	487	22	442	3e-13	72.0
genemark-scaffold_7-processed-gene-56.114-mRNA-1	AT1G20300.1	AT1G20300.1 | Symbols: | Pentatricopeptide repeat (PPR) superfamily protein | chr1:7029701-7031314 FORWARD LENGTH=537	19.22	333	238	7	169	470	195	527	5e-13	71.6
genemark-scaffold_7-processed-gene-56.114-mRNA-1	AT3G17370.1	AT3G17370.1 | Symbols: | Pentatricopeptide repeat (PPR) superfamily protein | chr3:5949006-5949644 REVERSE LENGTH=212	27.81	187	104	7	147	311	2	179	8e-13	68.2
genemark-scaffold_7-processed-gene-56.114-mRNA-1	AT5G46580.1	AT5G46580.1 | Symbols: | pentatricopeptide (PPR) repeat-containing protein | chr5:18897510-18899645 REVERSE LENGTH=711	27.56	283	162	11	199	455	240	505	1e-12	70.9
genemark-scaffold_7-processed-gene-56.114-mRNA-1	AT1G53330.1	AT1G53330.1 | Symbols: | Pentatricopeptide repeat (PPR) superfamily protein | chr1:19896027-19897442 FORWARD LENGTH=471	20.65	276	166	5	48	311	132	366	1e-12	70.1
genemark-scaffold_7-processed-gene-56.114-mRNA-1	AT3G04130.2	AT3G04130.2 | Symbols: | Tetratricopeptide repeat (TPR)-like superfamily protein | chr3:1084136-1085662 FORWARD LENGTH=508	20.27	296	219	6	213	492	123	417	1e-12	70.5
genemark-scaffold_7-processed-gene-56.114-mRNA-1	AT3G04130.1	AT3G04130.1 | Symbols: | Tetratricopeptide repeat (TPR)-like superfamily protein | chr3:1084136-1085662 FORWARD LENGTH=508	20.27	296	219	6	213	492	123	417	1e-12	70.5
genemark-scaffold_7-processed-gene-56.114-mRNA-1	AT3G49730.1	AT3G49730.1 | Symbols: | Tetratricopeptide repeat (TPR)-like superfamily protein | chr3:18445730-18447646 REVERSE LENGTH=638	21.99	341	241	11	181	498	168	506	3e-12	69.3
genemark-scaffold_7-processed-gene-56.114-mRNA-1	AT3G13160.1	AT3G13160.1 | Symbols: | Tetratricopeptide repeat (TPR)-like superfamily protein | chr3:4229994-4231178 REVERSE LENGTH=394	19.29	311	203	8	178	473	69	346	3e-12	68.6
genemark-scaffold_7-processed-gene-56.114-mRNA-1	AT3G60050.1	AT3G60050.1 | Symbols: | Pentatricopeptide repeat (PPR) superfamily protein | chr3:22180231-22181652 REVERSE LENGTH=473	23.47	213	154	3	233	436	245	457	4e-12	68.6
genemark-scaffold_7-processed-gene-56.114-mRNA-1	AT2G26790.1	AT2G26790.1 | Symbols: | Pentatricopeptide repeat (PPR) superfamily protein | chr2:11425270-11427669 REVERSE LENGTH=799	22.66	503	309	18	40	483	187	668	4e-12	68.9
genemark-scaffold_7-processed-gene-56.114-mRNA-1	AT1G79490.1	AT1G79490.1 | Symbols: EMB2217 | Pentatricopeptide repeat (PPR) superfamily protein | chr1:29900617-29903127 FORWARD LENGTH=836	22.73	286	199	8	195	460	220	503	7e-12	68.2
genemark-scaffold_7-processed-gene-56.114-mRNA-1	AT1G73710.1	AT1G73710.1 | Symbols: | Pentatricopeptide repeat (PPR) superfamily protein | chr1:27721190-27724165 FORWARD LENGTH=991	23.82	382	231	13	7	332	545	922	9e-12	68.2
genemark-scaffold_7-processed-gene-56.114-mRNA-1	AT1G11710.1	AT1G11710.1 | Symbols: | Pentatricopeptide repeat (PPR) superfamily protein | chr1:3948886-3950859 FORWARD LENGTH=657	21.55	283	201	5	64	334	357	630	1e-11	67.4
genemark-scaffold_7-processed-gene-56.114-mRNA-1	AT4G20090.1	AT4G20090.1 | Symbols: EMB1025 | Pentatricopeptide repeat (PPR) superfamily protein | chr4:10868400-10870382 REVERSE LENGTH=660	22.25	355	233	10	196	519	203	545	2e-11	66.6
genemark-scaffold_7-processed-gene-56.114-mRNA-1	AT3G09650.1	AT3G09650.1 | Symbols: HCF152, CRM3 | Tetratricopeptide repeat (TPR)-like superfamily protein | chr3:2958704-2961040 FORWARD LENGTH=778	20.04	474	307	10	67	510	235	666	3e-11	66.2
genemark-scaffold_7-processed-gene-56.114-mRNA-1	AT5G50280.1	AT5G50280.1 | Symbols: EMB1006 | Pentatricopeptide repeat (PPR) superfamily protein | chr5:20459238-20461504 FORWARD LENGTH=723	22.75	334	227	12	178	485	271	599	4e-11	65.9
genemark-scaffold_7-processed-gene-56.114-mRNA-1	AT5G65820.1	AT5G65820.1 | Symbols: | Pentatricopeptide repeat (PPR) superfamily protein | chr5:26339876-26341789 REVERSE LENGTH=637	21.12	374	262	10	158	502	227	596	4e-11	65.9
genemark-scaffold_7-processed-gene-56.114-mRNA-1	AT5G18390.1	AT5G18390.1 | Symbols: | Pentatricopeptide repeat (PPR) superfamily protein | chr5:6090954-6092333 FORWARD LENGTH=459	23.02	278	194	8	244	505	148	421	4e-11	65.5
genemark-scaffold_7-processed-gene-56.114-mRNA-1	AT4G39620.2	AT4G39620.2 | Symbols: EMB2453 | Tetratricopeptide repeat (TPR)-like superfamily protein | chr4:18395294-18397393 FORWARD LENGTH=510	23.37	291	199	8	214	482	136	424	4e-11	65.5
genemark-scaffold_7-processed-gene-56.114-mRNA-1	AT3G54980.1	AT3G54980.1 | Symbols: | Pentatricopeptide repeat (PPR) superfamily protein | chr3:20370293-20372848 FORWARD LENGTH=851	20.55	506	312	14	73	493	344	844	4e-11	65.9
genemark-scaffold_7-processed-gene-56.114-mRNA-1	AT2G19280.2	AT2G19280.2 | Symbols: | Pentatricopeptide repeat (PPR) superfamily protein | chr2:8362672-8364753 FORWARD LENGTH=693	21.61	384	263	12	163	516	285	660	5e-11	65.5
genemark-scaffold_7-processed-gene-56.114-mRNA-1	AT2G19280.1	AT2G19280.1 | Symbols: | Pentatricopeptide repeat (PPR) superfamily protein | chr2:8362672-8364753 FORWARD LENGTH=693	21.61	384	263	12	163	516	285	660	5e-11	65.5
genemark-scaffold_7-processed-gene-56.114-mRNA-1	AT4G39620.1	AT4G39620.1 | Symbols: EMB2453, ATPPR5 | Tetratricopeptide repeat (TPR)-like superfamily protein | chr4:18395294-18397578 FORWARD LENGTH=563	23.37	291	199	8	214	482	136	424	5e-11	65.1
genemark-scaffold_7-processed-gene-56.114-mRNA-1	AT2G20710.2	AT2G20710.2 | Symbols: | Tetratricopeptide repeat (TPR)-like superfamily protein | chr2:8926535-8927722 FORWARD LENGTH=395	23.34	317	191	11	222	505	22	319	6e-11	64.3
genemark-scaffold_7-processed-gene-56.114-mRNA-1	AT2G17670.2	AT2G17670.2 | Symbols: | Tetratricopeptide repeat (TPR)-like superfamily protein | chr2:7674420-7675575 FORWARD LENGTH=349	24.31	181	126	5	286	458	172	349	6e-11	64.3
genemark-scaffold_7-processed-gene-56.114-mRNA-1	AT2G20710.1	AT2G20710.1 | Symbols: | Tetratricopeptide repeat (TPR)-like superfamily protein | chr2:8926110-8927722 FORWARD LENGTH=490	23.34	317	191	11	222	505	117	414	1e-10	64.3
genemark-scaffold_7-processed-gene-56.114-mRNA-1	AT5G24830.1	AT5G24830.1 | Symbols: | Tetratricopeptide repeat (TPR)-like superfamily protein | chr5:8531226-8533266 FORWARD LENGTH=593	23.91	276	189	7	242	499	156	428	1e-10	63.9
genemark-scaffold_7-processed-gene-56.114-mRNA-1	AT1G63630.2	AT1G63630.2 | Symbols: | Tetratricopeptide repeat (TPR)-like superfamily protein | chr1:23587613-23588220 FORWARD LENGTH=152	28.26	138	86	4	179	303	9	146	2e-10	60.5
genemark-scaffold_7-processed-gene-56.114-mRNA-1	AT1G60770.1	AT1G60770.1 | Symbols: | Tetratricopeptide repeat (TPR)-like superfamily protein | chr1:22366959-22368648 REVERSE LENGTH=491	23.39	295	177	9	222	502	101	360	2e-10	63.2
genemark-scaffold_7-processed-gene-56.114-mRNA-1	AT1G77340.1	AT1G77340.1 | Symbols: | Pentatricopeptide repeat (PPR) superfamily protein | chr1:29068620-29069828 REVERSE LENGTH=402	20.71	280	208	6	232	499	110	387	2e-10	62.8
genemark-scaffold_7-processed-gene-56.114-mRNA-1	AT5G08310.1	AT5G08310.1 | Symbols: | Tetratricopeptide repeat (TPR)-like superfamily protein | chr5:2672756-2675254 REVERSE LENGTH=832	20.58	447	319	12	71	485	286	728	3e-10	63.2
genemark-scaffold_7-processed-gene-56.114-mRNA-1	AT5G47360.1	AT5G47360.1 | Symbols: | Tetratricopeptide repeat (TPR)-like superfamily protein | chr5:19214445-19215878 REVERSE LENGTH=477	24.57	289	181	10	210	470	164	443	4e-10	62.4
genemark-scaffold_7-processed-gene-56.114-mRNA-1	AT2G37230.1	AT2G37230.1 | Symbols: | Tetratricopeptide repeat (TPR)-like superfamily protein | chr2:15637177-15639450 REVERSE LENGTH=757	23.48	264	152	10	185	432	155	384	4e-10	62.8
genemark-scaffold_7-processed-gene-56.114-mRNA-1	AT4G30825.1	AT4G30825.1 | Symbols: | Tetratricopeptide repeat (TPR)-like superfamily protein | chr4:15009605-15012319 FORWARD LENGTH=904	19.69	447	300	10	69	498	489	893	4e-10	62.8
genemark-scaffold_7-processed-gene-56.114-mRNA-1	AT5G48730.1	AT5G48730.1 | Symbols: | Pentatricopeptide repeat (PPR) superfamily protein | chr5:19763152-19765136 FORWARD LENGTH=508	21.91	356	218	11	51	387	167	481	4e-10	62.0
genemark-scaffold_7-processed-gene-56.114-mRNA-1	AT3G49240.1	AT3G49240.1 | Symbols: emb1796 | Pentatricopeptide repeat (PPR) superfamily protein | chr3:18256086-18257975 FORWARD LENGTH=629	24.88	201	128	4	48	236	364	553	6e-10	62.0
genemark-scaffold_7-processed-gene-56.114-mRNA-1	AT5G06400.1	AT5G06400.1 | Symbols: | Pentatricopeptide repeat (PPR) superfamily protein | chr5:1955959-1959051 FORWARD LENGTH=1030	22.75	356	237	11	148	472	674	1022	9e-10	61.6
genemark-scaffold_7-processed-gene-56.114-mRNA-1	AT3G06430.1	AT3G06430.1 | Symbols: EMB2750 | Tetratricopeptide repeat (TPR)-like superfamily protein | chr3:1956658-1958240 REVERSE LENGTH=486	21.55	283	192	9	171	426	110	389	1e-09	60.8
genemark-scaffold_7-processed-gene-56.114-mRNA-1	AT5G25630.1	AT5G25630.1 | Symbols: | Tetratricopeptide repeat (TPR)-like superfamily protein | chr5:8947426-8949424 FORWARD LENGTH=574	21.29	465	283	19	66	500	47	458	1e-09	61.2
genemark-scaffold_7-processed-gene-56.114-mRNA-1	AT5G14820.1	AT5G14820.1 | Symbols: | Pentatricopeptide repeat (PPR) superfamily protein | chr5:4792072-4793868 REVERSE LENGTH=598	20.22	361	254	10	67	406	193	540	1e-09	60.8
genemark-scaffold_7-processed-gene-56.114-mRNA-1	AT3G18020.1	AT3G18020.1 | Symbols: | Pentatricopeptide repeat (PPR) superfamily protein | chr3:6165449-6167515 FORWARD LENGTH=688	20.42	480	333	15	45	490	174	638	2e-09	60.8
genemark-scaffold_7-processed-gene-56.114-mRNA-1	AT3G62540.1	AT3G62540.1 | Symbols: | Pentatricopeptide repeat (PPR) superfamily protein | chr3:23133514-23135313 REVERSE LENGTH=599	20.45	357	250	10	71	406	198	541	2e-09	60.5
genemark-scaffold_7-processed-gene-56.114-mRNA-1	AT1G55630.1	AT1G55630.1 | Symbols: | Pentatricopeptide repeat (PPR) superfamily protein | chr1:20791817-20793250 REVERSE LENGTH=477	21.64	342	200	10	157	432	117	456	2e-09	60.1
genemark-scaffold_7-processed-gene-56.114-mRNA-1	AT4G26680.2	AT4G26680.2 | Symbols: | Tetratricopeptide repeat (TPR)-like superfamily protein | chr4:13454853-13456418 FORWARD LENGTH=521	18.71	342	224	8	179	501	202	508	2e-09	60.1
genemark-scaffold_7-processed-gene-56.114-mRNA-1	AT4G26680.1	AT4G26680.1 | Symbols: | Tetratricopeptide repeat (TPR)-like superfamily protein | chr4:13454853-13456418 FORWARD LENGTH=521	18.71	342	224	8	179	501	202	508	2e-09	60.1
genemark-scaffold_7-processed-gene-56.114-mRNA-1	AT3G22670.1	AT3G22670.1 | Symbols: | Pentatricopeptide repeat (PPR) superfamily protein | chr3:8017771-8019459 REVERSE LENGTH=562	20.19	312	226	8	179	469	202	511	2e-09	60.1
genemark-scaffold_7-processed-gene-56.114-mRNA-1	AT3G25210.1	AT3G25210.1 | Symbols: | Tetratricopeptide repeat (TPR)-like superfamily protein | chr3:9180348-9181487 FORWARD LENGTH=379	23.00	213	148	6	272	469	142	353	2e-09	59.3
genemark-scaffold_7-processed-gene-56.114-mRNA-1	AT5G25630.2	AT5G25630.2 | Symbols: | Tetratricopeptide repeat (TPR)-like superfamily protein | chr5:8947426-8949424 FORWARD LENGTH=599	20.77	467	308	19	66	500	47	483	5e-09	58.9
genemark-scaffold_7-processed-gene-56.114-mRNA-1	AT3G62470.1	AT3G62470.1 | Symbols: | Pentatricopeptide repeat (PPR) superfamily protein | chr3:23106600-23108399 REVERSE LENGTH=599	19.94	361	255	10	67	406	194	541	6e-09	58.5
genemark-scaffold_7-processed-gene-56.114-mRNA-1	AT4G21705.1	AT4G21705.1 | Symbols: | Tetratricopeptide repeat (TPR)-like superfamily protein | chr4:11533257-11534817 REVERSE LENGTH=492	24.73	186	118	5	230	398	112	292	1e-08	57.8
genemark-scaffold_7-processed-gene-56.114-mRNA-1	AT5G27270.1	AT5G27270.1 | Symbols: EMB976 | Tetratricopeptide repeat (TPR)-like superfamily protein | chr5:9605650-9609625 FORWARD LENGTH=1038	19.52	333	235	9	160	467	613	937	1e-08	58.2
genemark-scaffold_7-processed-gene-56.114-mRNA-1	AT1G08610.1	AT1G08610.1 | Symbols: | Pentatricopeptide repeat (PPR) superfamily protein | chr1:2733788-2735467 REVERSE LENGTH=559	18.93	338	251	8	183	499	177	512	2e-08	57.4
genemark-scaffold_7-processed-gene-56.114-mRNA-1	AT1G80550.1	AT1G80550.1 | Symbols: | Pentatricopeptide repeat (PPR) superfamily protein | chr1:30285358-30286704 REVERSE LENGTH=448	21.67	240	153	8	266	484	112	337	2e-08	57.0
genemark-scaffold_7-processed-gene-56.114-mRNA-1	AT1G52640.1	AT1G52640.1 | Symbols: | Pentatricopeptide repeat (PPR) superfamily protein | chr1:19608857-19610428 REVERSE LENGTH=523	20.15	273	199	7	215	469	177	448	2e-08	57.0
genemark-scaffold_7-processed-gene-56.114-mRNA-1	AT1G02150.1	AT1G02150.1 | Symbols: | Tetratricopeptide repeat (TPR)-like superfamily protein | chr1:408779-410433 FORWARD LENGTH=524	20.13	303	218	8	223	506	148	445	3e-08	56.6
genemark-scaffold_7-processed-gene-56.114-mRNA-1	AT4G02820.1	AT4G02820.1 | Symbols: | Pentatricopeptide repeat (PPR) superfamily protein | chr4:1258581-1260265 FORWARD LENGTH=532	22.28	193	135	4	154	331	167	359	4e-08	55.8
genemark-scaffold_7-processed-gene-56.114-mRNA-1	AT3G29290.1	AT3G29290.1 | Symbols: emb2076 | Pentatricopeptide repeat (PPR) superfamily protein | chr3:11238421-11240125 FORWARD LENGTH=540	22.33	309	188	11	183	475	252	524	4e-08	55.8
genemark-scaffold_7-processed-gene-56.114-mRNA-1	AT5G46100.1	AT5G46100.1 | Symbols: | Pentatricopeptide repeat (PPR) superfamily protein | chr5:18694316-18695734 REVERSE LENGTH=472	19.69	254	155	6	245	485	124	341	5e-08	55.8
genemark-scaffold_7-processed-gene-56.114-mRNA-1	AT3G46610.1	AT3G46610.1 | Symbols: | Pentatricopeptide repeat (PPR-like) superfamily protein | chr3:17160224-17162221 REVERSE LENGTH=665	20.71	280	175	5	88	320	331	610	5e-08	55.8
genemark-scaffold_7-processed-gene-56.114-mRNA-1	AT4G01570.1	AT4G01570.1 | Symbols: | Tetratricopeptide repeat (TPR)-like superfamily protein | chr4:679487-681904 FORWARD LENGTH=805	24.03	154	103	4	171	310	619	772	6e-08	55.8
genemark-scaffold_7-processed-gene-56.114-mRNA-1	AT1G19520.1	AT1G19520.1 | Symbols: NFD5 | pentatricopeptide (PPR) repeat-containing protein | chr1:6760032-6762581 FORWARD LENGTH=725	19.50	359	256	8	99	435	345	692	6e-08	55.5
genemark-scaffold_7-processed-gene-56.114-mRNA-1	AT3G14580.1	AT3G14580.1 | Symbols: | Pentatricopeptide repeat (PPR) superfamily protein | chr3:4903012-4904229 FORWARD LENGTH=405	25.32	154	95	5	201	334	181	334	1e-07	53.9
genemark-scaffold_7-processed-gene-56.114-mRNA-1	AT2G28050.1	AT2G28050.1 | Symbols: | Pentatricopeptide repeat (PPR) superfamily protein | chr2:11938265-11939653 REVERSE LENGTH=462	21.12	303	195	7	214	503	142	413	2e-07	53.5
genemark-scaffold_7-processed-gene-56.114-mRNA-1	AT1G63320.1	AT1G63320.1 | Symbols: | Pentatricopeptide repeat (PPR) superfamily protein | chr1:23488884-23489530 REVERSE LENGTH=189	28.21	156	102	4	88	235	1	154	2e-07	51.6
genemark-scaffold_7-processed-gene-56.114-mRNA-1	AT5G02830.1	AT5G02830.1 | Symbols: | Tetratricopeptide repeat (TPR)-like superfamily protein | chr5:644458-648421 REVERSE LENGTH=852	23.31	266	170	11	68	307	409	666	2e-07	53.9
genemark-scaffold_7-processed-gene-56.114-mRNA-1	AT2G30780.1	AT2G30780.1 | Symbols: | Tetratricopeptide repeat (TPR)-like superfamily protein | chr2:13116547-13118059 FORWARD LENGTH=452	27.32	183	111	7	195	362	119	294	3e-07	53.1
genemark-scaffold_7-processed-gene-56.114-mRNA-1	AT4G21880.1	AT4G21880.1 | Symbols: | Pentatricopeptide repeat (PPR) superfamily protein | chr4:11605156-11610651 FORWARD LENGTH=843	27.33	161	94	6	250	401	481	627	3e-07	53.5
genemark-scaffold_7-processed-gene-56.114-mRNA-1	AT4G36680.1	AT4G36680.1 | Symbols: | Tetratricopeptide repeat (TPR)-like superfamily protein | chr4:17292479-17293717 REVERSE LENGTH=412	19.49	236	170	5	214	432	105	337	3e-07	52.8
genemark-scaffold_7-processed-gene-56.114-mRNA-1	AT4G04790.1	AT4G04790.1 | Symbols: | Tetratricopeptide repeat (TPR)-like superfamily protein | chr4:2435007-2439344 REVERSE LENGTH=821	22.89	201	131	5	15	208	424	607	4e-07	53.1
genemark-scaffold_7-processed-gene-56.114-mRNA-1	AT2G36240.1	AT2G36240.1 | Symbols: | pentatricopeptide (PPR) repeat-containing protein | chr2:15195663-15197156 FORWARD LENGTH=497	20.64	281	195	7	48	311	207	476	4e-07	52.8
genemark-scaffold_7-processed-gene-56.114-mRNA-1	AT2G15980.1	AT2G15980.1 | Symbols: | Tetratricopeptide repeat (TPR)-like superfamily protein | chr2:6951349-6952845 REVERSE LENGTH=498	20.06	339	202	10	104	411	163	463	6e-07	52.4
genemark-scaffold_7-processed-gene-56.114-mRNA-1	AT2G17525.1	AT2G17525.1 | Symbols: | Pentatricopeptide repeat (PPR) superfamily protein | chr2:7624178-7626058 FORWARD LENGTH=626	20.46	435	258	9	55	470	49	414	8e-07	52.0
genemark-scaffold_7-processed-gene-56.114-mRNA-1	AT1G73400.1	AT1G73400.1 | Symbols: | Pentatricopeptide repeat (PPR) superfamily protein | chr1:27598106-27599812 FORWARD LENGTH=568	22.41	290	198	7	158	422	243	530	1e-06	51.6
genemark-scaffold_7-processed-gene-56.114-mRNA-1	AT5G43820.1	AT5G43820.1 | Symbols: | Pentatricopeptide repeat (PPR) superfamily protein | chr5:17618948-17620588 FORWARD LENGTH=546	20.74	188	134	2	40	223	227	403	1e-06	51.2
genemark-scaffold_7-processed-gene-56.114-mRNA-1	AT1G71060.1	AT1G71060.1 | Symbols: | Tetratricopeptide repeat (TPR)-like superfamily protein | chr1:26805651-26807183 REVERSE LENGTH=510	20.94	277	191	7	159	412	207	478	1e-06	51.2
genemark-scaffold_7-processed-gene-56.114-mRNA-1	AT1G05600.2	AT1G05600.2 | Symbols: | Tetratricopeptide repeat (TPR)-like superfamily protein | chr1:1672161-1673675 FORWARD LENGTH=504	20.33	300	214	8	216	491	86	384	1e-06	51.2
genemark-scaffold_7-processed-gene-56.114-mRNA-1	AT1G05600.1	AT1G05600.1 | Symbols: | Tetratricopeptide repeat (TPR)-like superfamily protein | chr1:1672161-1673675 FORWARD LENGTH=504	20.33	300	214	8	216	491	86	384	1e-06	51.2
genemark-scaffold_7-processed-gene-56.114-mRNA-1	AT2G01390.1	AT2G01390.1 | Symbols: | Tetratricopeptide repeat (TPR)-like superfamily protein | chr2:172256-174137 FORWARD LENGTH=577	25.13	191	125	7	266	445	78	261	2e-06	50.8
genemark-scaffold_7-processed-gene-56.114-mRNA-1	AT3G61360.1	AT3G61360.1 | Symbols: | Tetratricopeptide repeat (TPR)-like superfamily protein | chr3:22704630-22706126 REVERSE LENGTH=498	22.56	297	184	14	167	439	194	468	2e-06	50.8
genemark-scaffold_7-processed-gene-56.114-mRNA-1	AT1G61870.1	AT1G61870.1 | Symbols: PPR336 | pentatricopeptide repeat 336 | chr1:22865326-22866552 REVERSE LENGTH=408	20.79	303	197	7	218	508	123	394	2e-06	50.1
genemark-scaffold_7-processed-gene-56.114-mRNA-1	AT5G09450.1	AT5G09450.1 | Symbols: | Tetratricopeptide repeat (TPR)-like superfamily protein | chr5:2941864-2943324 FORWARD LENGTH=409	25.64	117	76	3	165	270	139	255	2e-06	50.1
genemark-scaffold_7-processed-gene-56.114-mRNA-1	AT4G01400.3	AT4G01400.3 | Symbols: | FUNCTIONS IN: molecular_function unknown; INVOLVED IN: biological_process unknown; LOCATED IN: cellular_component unknown; EXPRESSED IN: 23 plant structures; EXPRESSED DURING: 15 growth stages; CONTAINS InterPro DOMAIN/s: Pentatricopeptide repeat (InterPro:IPR002885); BEST Arabidopsis thaliana protein match is: Pentatricopeptide repeat (PPR) superfamily protein (TAIR:AT5G46100.1); Has 40053 Blast hits to 12380 proteins in 263 species: Archae - 4; Bacteria - 27; Metazoa - 366; Fungi - 374; Plants - 38347; Viruses - 0; Other Eukaryotes - 935 (source: NCBI BLink). | chr4:575843-577243 REVERSE LENGTH=466	21.03	233	142	6	183	403	193	395	2e-06	50.1
genemark-scaffold_7-processed-gene-56.114-mRNA-1	AT1G26500.1	AT1G26500.1 | Symbols: | Pentatricopeptide repeat (PPR) superfamily protein | chr1:9158380-9159897 FORWARD LENGTH=505	23.08	182	120	4	99	271	211	381	3e-06	50.1
genemark-scaffold_7-processed-gene-56.114-mRNA-1	AT5G14080.1	AT5G14080.1 | Symbols: | Tetratricopeptide repeat (TPR)-like superfamily protein | chr5:4543265-4545256 REVERSE LENGTH=634	21.94	196	121	4	275	469	399	563	3e-06	50.1
genemark-scaffold_7-processed-gene-56.114-mRNA-1	AT5G11310.1	AT5G11310.1 | Symbols: | Pentatricopeptide repeat (PPR) superfamily protein | chr5:3606490-3608409 FORWARD LENGTH=602	21.62	296	199	9	210	476	169	460	4e-06	49.7
genemark-scaffold_7-processed-gene-56.114-mRNA-1	AT1G01970.1	AT1G01970.1 | Symbols: | Tetratricopeptide repeat (TPR)-like superfamily protein | chr1:338538-339905 FORWARD LENGTH=409	22.30	269	186	7	221	474	148	408	4e-06	49.3
genemark-scaffold_7-processed-gene-56.114-mRNA-1	AT4G01400.1	AT4G01400.1 | Symbols: | FUNCTIONS IN: molecular_function unknown; INVOLVED IN: biological_process unknown; LOCATED IN: cellular_component unknown; EXPRESSED IN: 24 plant structures; EXPRESSED DURING: 15 growth stages; CONTAINS InterPro DOMAIN/s: COG4 transport (InterPro:IPR013167), Pentatricopeptide repeat (InterPro:IPR002885); BEST Arabidopsis thaliana protein match is: Pentatricopeptide repeat (PPR) superfamily protein (TAIR:AT5G46100.1); Has 26268 Blast hits to 8959 proteins in 289 species: Archae - 0; Bacteria - 3; Metazoa - 247; Fungi - 222; Plants - 25350; Viruses - 0; Other Eukaryotes - 446 (source: NCBI BLink). | chr4:573098-577243 REVERSE LENGTH=1110	26.02	123	79	3	183	295	193	313	7e-06	49.3
genemark-scaffold_7-processed-gene-56.114-mRNA-1	AT1G02420.1	AT1G02420.1 | Symbols: | Pentatricopeptide repeat (PPR) superfamily protein | chr1:493683-495158 FORWARD LENGTH=491	25.00	112	76	2	208	311	243	354	8e-06	48.5
genemark-scaffold_7-processed-gene-56.115-mRNA-1	AT5G23750.2	AT5G23750.2 | Symbols: | Remorin family protein | chr5:8010004-8011453 REVERSE LENGTH=201	73.02	126	34	0	70	195	76	201	3e-33	120
genemark-scaffold_7-processed-gene-56.115-mRNA-1	AT5G23750.1	AT5G23750.1 | Symbols: | Remorin family protein | chr5:8010004-8011453 REVERSE LENGTH=202	73.02	126	34	0	70	195	77	202	5e-33	120
genemark-scaffold_7-processed-gene-56.115-mRNA-1	AT3G48940.1	AT3G48940.1 | Symbols: | Remorin family protein | chr3:18142863-18144163 REVERSE LENGTH=175	65.54	148	50	1	48	195	29	175	2e-29	110
genemark-scaffold_7-processed-gene-56.115-mRNA-1	AT3G61260.1	AT3G61260.1 | Symbols: | Remorin family protein | chr3:22675403-22676701 REVERSE LENGTH=212	61.07	149	57	1	48	195	64	212	5e-23	93.2
genemark-scaffold_7-processed-gene-56.115-mRNA-1	AT2G45820.1	AT2G45820.1 | Symbols: | Remorin family protein | chr2:18863147-18864576 REVERSE LENGTH=190	64.19	148	52	1	49	195	43	190	7e-23	92.4
maker-scaffold_7-snap-gene-56.50-mRNA-1	AT4G25570.1	AT4G25570.1 | Symbols: ACYB-2 | Cytochrome b561/ferric reductase transmembrane protein family | chr4:13053887-13055518 REVERSE LENGTH=239	65.27	239	74	1	8	237	1	239	4e-78	239
maker-scaffold_7-snap-gene-56.50-mRNA-1	AT5G38630.1	AT5G38630.1 | Symbols: ACYB-1, CYB-1 | cytochrome B561-1 | chr5:15466141-15467511 FORWARD LENGTH=230	48.39	217	111	1	16	231	10	226	2e-47	159
maker-scaffold_7-snap-gene-56.50-mRNA-1	AT1G14730.1	AT1G14730.1 | Symbols: | Cytochrome b561/ferric reductase transmembrane protein family | chr1:5073244-5074568 FORWARD LENGTH=224	38.05	205	123	1	18	222	18	218	2e-28	109
maker-scaffold_7-snap-gene-56.50-mRNA-1	AT1G26100.1	AT1G26100.1 | Symbols: | Cytochrome b561/ferric reductase transmembrane protein family | chr1:9022716-9024081 REVERSE LENGTH=236	42.52	127	68	3	110	231	95	221	1e-22	94.0
genemark-scaffold_7-processed-gene-58.115-mRNA-1	AT5G52440.1	AT5G52440.1 | Symbols: HCF106 | Bacterial sec-independent translocation protein mttA/Hcf106 | chr5:21286896-21288613 FORWARD LENGTH=260	59.43	106	10	1	62	167	82	154	1e-30	117
genemark-scaffold_7-processed-gene-58.120-mRNA-1	AT3G49080.1	AT3G49080.1 | Symbols: | Ribosomal protein S5 domain 2-like superfamily protein | chr3:18194500-18196657 REVERSE LENGTH=430	80.58	206	40	0	213	418	225	430	2e-115	348
genemark-scaffold_7-processed-gene-58.120-mRNA-1	AT1G74970.1	AT1G74970.1 | Symbols: RPS9, TWN3 | ribosomal protein S9 | chr1:28157761-28159202 REVERSE LENGTH=208	44.44	126	65	2	296	418	85	208	1e-23	98.2
snap_masked-scaffold_7-processed-gene-58.65-mRNA-1	AT4G25630.1	AT4G25630.1 | Symbols: FIB2, ATFIB2 | fibrillarin 2 | chr4:13074239-13076205 FORWARD LENGTH=320	67.12	222	28	3	65	241	79	300	2e-97	292
snap_masked-scaffold_7-processed-gene-58.65-mRNA-1	AT5G52470.1	AT5G52470.1 | Symbols: FIB1, FBR1, ATFIB1, ATFBR1, SKIP7 | fibrillarin 1 | chr5:21294290-21296509 FORWARD LENGTH=308	65.77	222	31	3	65	241	68	289	1e-94	284
snap_masked-scaffold_7-processed-gene-58.65-mRNA-1	AT5G52490.1	AT5G52490.1 | Symbols: | Fibrillarin family protein | chr5:21298857-21300239 FORWARD LENGTH=292	51.35	222	63	2	65	241	58	279	2e-72	227
snap_masked-scaffold_7-processed-gene-58.65-mRNA-1	AT5G52470.2	AT5G52470.2 | Symbols: FIB1, FBR1, ATFIB1, ATFBR1, SKIP7 | fibrillarin 1 | chr5:21294290-21296409 FORWARD LENGTH=273	61.64	159	16	3	65	178	68	226	3e-55	181
genemark-scaffold_7-processed-gene-58.122-mRNA-1	AT5G52510.1	AT5G52510.1 | Symbols: SCL8 | SCARECROW-like 8 | chr5:21307196-21309118 FORWARD LENGTH=640	46.17	600	279	18	62	640	64	640	2e-129	399
genemark-scaffold_7-processed-gene-58.122-mRNA-1	AT1G21450.1	AT1G21450.1 | Symbols: SCL1 | SCARECROW-like 1 | chr1:7509721-7511502 FORWARD LENGTH=593	40.31	459	240	11	197	640	154	593	2e-84	280
genemark-scaffold_7-processed-gene-58.122-mRNA-1	AT5G48150.2	AT5G48150.2 | Symbols: PAT1 | GRAS family transcription factor | chr5:19522497-19524053 REVERSE LENGTH=490	37.08	383	214	7	270	640	123	490	1e-69	237
genemark-scaffold_7-processed-gene-58.122-mRNA-1	AT5G48150.1	AT5G48150.1 | Symbols: PAT1 | GRAS family transcription factor | chr5:19522497-19524053 REVERSE LENGTH=490	37.08	383	214	7	270	640	123	490	1e-69	237
genemark-scaffold_7-processed-gene-58.122-mRNA-1	AT2G04890.1	AT2G04890.1 | Symbols: SCL21 | SCARECROW-like 21 | chr2:1720575-1721816 REVERSE LENGTH=413	35.38	390	209	7	267	640	51	413	2e-68	231
genemark-scaffold_7-processed-gene-58.122-mRNA-1	AT1G50600.1	AT1G50600.1 | Symbols: SCL5 | scarecrow-like 5 | chr1:18737398-18739547 REVERSE LENGTH=597	35.84	385	221	7	267	640	228	597	4e-65	227
genemark-scaffold_7-processed-gene-58.122-mRNA-1	AT4G17230.1	AT4G17230.1 | Symbols: SCL13 | SCARECROW-like 13 | chr4:9661218-9662807 REVERSE LENGTH=529	34.04	379	236	6	267	640	156	525	7e-59	209
genemark-scaffold_7-processed-gene-58.122-mRNA-1	AT1G66350.1	AT1G66350.1 | Symbols: RGL1, RGL | RGA-like 1 | chr1:24748327-24749862 FORWARD LENGTH=511	31.32	380	227	10	268	640	154	506	5e-37	144
genemark-scaffold_7-processed-gene-58.122-mRNA-1	AT3G03450.1	AT3G03450.1 | Symbols: RGL2 | RGA-like 2 | chr3:819636-821279 REVERSE LENGTH=547	30.24	377	246	9	268	640	182	545	3e-35	140
genemark-scaffold_7-processed-gene-58.122-mRNA-1	AT5G66770.1	AT5G66770.1 | Symbols: | GRAS family transcription factor | chr5:26660723-26662477 FORWARD LENGTH=584	31.68	382	244	8	264	640	215	584	6e-35	139
genemark-scaffold_7-processed-gene-58.122-mRNA-1	AT5G17490.1	AT5G17490.1 | Symbols: RGL3 | RGA-like protein 3 | chr5:5764316-5765887 REVERSE LENGTH=523	30.42	378	238	9	268	640	159	516	4e-34	136
genemark-scaffold_7-processed-gene-58.122-mRNA-1	AT2G29065.1	AT2G29065.1 | Symbols: | GRAS family transcription factor | chr2:12485049-12486941 FORWARD LENGTH=630	28.87	381	254	8	270	639	253	627	5e-33	134
genemark-scaffold_7-processed-gene-58.122-mRNA-1	AT1G14920.1	AT1G14920.1 | Symbols: GAI, RGA2 | GRAS family transcription factor family protein | chr1:5149414-5151015 FORWARD LENGTH=533	29.87	385	232	14	268	640	171	529	1e-32	132
genemark-scaffold_7-processed-gene-58.122-mRNA-1	AT2G29060.1	AT2G29060.1 | Symbols: | GRAS family transcription factor | chr2:12481991-12484075 FORWARD LENGTH=694	27.37	380	268	4	264	639	316	691	2e-32	133
genemark-scaffold_7-processed-gene-58.122-mRNA-1	AT2G01570.1	AT2G01570.1 | Symbols: RGA1, RGA | GRAS family transcription factor family protein | chr2:255581-257344 REVERSE LENGTH=587	30.29	383	233	12	268	640	223	581	3e-31	129
genemark-scaffold_7-processed-gene-58.122-mRNA-1	AT3G50650.1	AT3G50650.1 | Symbols: | GRAS family transcription factor | chr3:18806472-18808100 REVERSE LENGTH=542	29.78	366	241	7	281	640	187	542	1e-30	126
genemark-scaffold_7-processed-gene-58.122-mRNA-1	AT1G07520.1	AT1G07520.1 | Symbols: | GRAS family transcription factor | chr1:2309718-2311805 REVERSE LENGTH=695	26.79	377	258	9	274	639	323	692	5e-30	125
genemark-scaffold_7-processed-gene-58.122-mRNA-1	AT1G07530.1	AT1G07530.1 | Symbols: SCL14, ATGRAS2, GRAS2 | SCARECROW-like 14 | chr1:2313828-2316137 REVERSE LENGTH=769	24.74	392	249	7	270	639	397	764	3e-29	124
genemark-scaffold_7-processed-gene-58.122-mRNA-1	AT3G46600.2	AT3G46600.2 | Symbols: | GRAS family transcription factor | chr3:17158379-17159799 FORWARD LENGTH=453	25.19	385	262	6	267	640	80	449	2e-28	119
genemark-scaffold_7-processed-gene-58.122-mRNA-1	AT3G46600.3	AT3G46600.3 | Symbols: | GRAS family transcription factor | chr3:17158052-17159799 FORWARD LENGTH=551	25.33	379	269	6	267	640	178	547	3e-28	119
genemark-scaffold_7-processed-gene-58.122-mRNA-1	AT3G46600.1	AT3G46600.1 | Symbols: | GRAS family transcription factor | chr3:17158048-17159799 FORWARD LENGTH=583	25.07	379	270	6	267	640	210	579	5e-28	119
genemark-scaffold_7-processed-gene-58.122-mRNA-1	AT3G49950.1	AT3G49950.1 | Symbols: | GRAS family transcription factor | chr3:18522570-18523802 FORWARD LENGTH=410	26.92	390	258	10	267	639	28	407	8e-27	113
genemark-scaffold_7-processed-gene-58.122-mRNA-1	AT5G59450.1	AT5G59450.1 | Symbols: | GRAS family transcription factor | chr5:23974808-23976640 FORWARD LENGTH=610	23.62	381	277	5	267	640	225	598	1e-26	115
genemark-scaffold_7-processed-gene-58.122-mRNA-1	AT3G54220.1	AT3G54220.1 | Symbols: SCR, SGR1 | GRAS family transcription factor | chr3:20070550-20072625 FORWARD LENGTH=653	27.85	377	236	12	274	639	298	649	4e-25	110
genemark-scaffold_7-processed-gene-58.122-mRNA-1	AT4G37650.1	AT4G37650.1 | Symbols: SHR, SGR7 | GRAS family transcription factor | chr4:17691871-17693466 FORWARD LENGTH=531	26.26	396	254	10	270	640	147	529	9e-24	105
genemark-scaffold_7-processed-gene-58.122-mRNA-1	AT1G50420.1	AT1G50420.1 | Symbols: SCL3, SCL-3 | scarecrow-like 3 | chr1:18678177-18679625 REVERSE LENGTH=482	38.82	152	90	2	490	640	330	479	2e-23	104
genemark-scaffold_7-processed-gene-58.122-mRNA-1	AT2G45160.1	AT2G45160.1 | Symbols: HAM1, ATHAM1, LOM1 | GRAS family transcription factor | chr2:18618110-18620032 REVERSE LENGTH=640	28.57	364	229	13	288	640	296	639	2e-23	105
genemark-scaffold_7-processed-gene-58.122-mRNA-1	AT5G41920.1	AT5G41920.1 | Symbols: | GRAS family transcription factor | chr5:16779982-16781199 FORWARD LENGTH=405	27.07	399	221	16	270	640	44	400	2e-23	103
genemark-scaffold_7-processed-gene-58.122-mRNA-1	AT2G37650.1	AT2G37650.1 | Symbols: | GRAS family transcription factor | chr2:15792623-15794779 FORWARD LENGTH=718	23.06	386	268	9	267	640	345	713	3e-21	98.6
genemark-scaffold_7-processed-gene-58.122-mRNA-1	AT1G63100.1	AT1G63100.1 | Symbols: | GRAS family transcription factor | chr1:23399391-23401367 REVERSE LENGTH=658	27.51	389	238	13	276	639	284	653	5e-21	97.8
genemark-scaffold_7-processed-gene-58.122-mRNA-1	AT4G00150.1	AT4G00150.1 | Symbols: HAM3, ATHAM3, LOM3 | GRAS family transcription factor | chr4:57429-59105 REVERSE LENGTH=558	27.15	372	237	14	274	640	212	554	2e-19	92.4
genemark-scaffold_7-processed-gene-58.122-mRNA-1	AT3G60630.1	AT3G60630.1 | Symbols: HAM2, ATHAM2, LOM2 | GRAS family transcription factor | chr3:22410496-22412367 REVERSE LENGTH=623	29.90	311	180	13	345	640	335	622	2e-18	89.4
genemark-scaffold_7-processed-gene-58.122-mRNA-1	AT1G55580.1	AT1G55580.1 | Symbols: LAS, SCL18 | GRAS family transcription factor | chr1:20764106-20765443 FORWARD LENGTH=445	25.81	310	205	8	343	640	149	445	7e-16	80.5
genemark-scaffold_7-processed-gene-58.122-mRNA-1	AT4G08250.1	AT4G08250.1 | Symbols: | GRAS family transcription factor | chr4:5196787-5198238 FORWARD LENGTH=483	25.35	359	224	15	301	639	142	476	5e-15	78.2
genemark-scaffold_7-processed-gene-58.122-mRNA-1	AT5G67411.1	AT5G67411.1 | Symbols: | GRAS family transcription factor | chr5:26898401-26899097 REVERSE LENGTH=202	34.86	109	70	1	466	574	91	198	5e-14	72.0
genemark-scaffold_7-processed-gene-58.122-mRNA-1	AT4G36710.1	AT4G36710.1 | Symbols: | GRAS family transcription factor | chr4:17306060-17307520 FORWARD LENGTH=486	25.00	396	236	12	270	640	126	485	7e-13	71.2
genemark-scaffold_7-processed-gene-58.122-mRNA-1	AT3G13840.1	AT3G13840.1 | Symbols: | GRAS family transcription factor | chr3:4555305-4556837 REVERSE LENGTH=510	24.08	382	253	14	273	640	152	510	4e-08	56.2
maker-scaffold_7-augustus-gene-58.19-mRNA-1	AT3G14190.1	AT3G14190.1 | Symbols: | unknown protein; BEST Arabidopsis thaliana protein match is: unknown protein (TAIR:AT5G12360.1); Has 18 Blast hits to 18 proteins in 5 species: Archae - 0; Bacteria - 0; Metazoa - 0; Fungi - 0; Plants - 18; Viruses - 0; Other Eukaryotes - 0 (source: NCBI BLink). | chr3:4710907-4711790 FORWARD LENGTH=193	32.98	94	50	4	64	145	13	105	5e-06	45.8
genemark-scaffold_7-processed-gene-58.124-mRNA-1	AT4G35510.1	AT4G35510.1 | Symbols: | unknown protein; BEST Arabidopsis thaliana protein match is: unknown protein (TAIR:AT2G17540.3); Has 182 Blast hits to 179 proteins in 73 species: Archae - 0; Bacteria - 87; Metazoa - 17; Fungi - 9; Plants - 50; Viruses - 0; Other Eukaryotes - 19 (source: NCBI BLink). | chr4:16860712-16861713 REVERSE LENGTH=333	35.55	211	98	9	113	305	143	333	5e-19	85.5
genemark-scaffold_7-processed-gene-58.124-mRNA-1	AT2G17540.3	AT2G17540.3 | Symbols: | unknown protein; FUNCTIONS IN: molecular_function unknown; INVOLVED IN: biological_process unknown; LOCATED IN: chloroplast; EXPRESSED IN: 21 plant structures; EXPRESSED DURING: 13 growth stages; BEST Arabidopsis thaliana protein match is: unknown protein (TAIR:AT4G35510.1); Has 30201 Blast hits to 17322 proteins in 780 species: Archae - 12; Bacteria - 1396; Metazoa - 17338; Fungi - 3422; Plants - 5037; Viruses - 0; Other Eukaryotes - 2996 (source: NCBI BLink). | chr2:7630662-7631489 REVERSE LENGTH=275	30.95	168	77	6	149	305	136	275	1e-10	60.8
genemark-scaffold_7-processed-gene-58.124-mRNA-1	AT2G17540.1	AT2G17540.1 | Symbols: | unknown protein; FUNCTIONS IN: molecular_function unknown; INVOLVED IN: biological_process unknown; LOCATED IN: chloroplast; EXPRESSED IN: 21 plant structures; EXPRESSED DURING: 13 growth stages; BEST Arabidopsis thaliana protein match is: unknown protein (TAIR:AT4G35510.1); Has 39 Blast hits to 39 proteins in 9 species: Archae - 0; Bacteria - 0; Metazoa - 0; Fungi - 0; Plants - 37; Viruses - 0; Other Eukaryotes - 2 (source: NCBI BLink). | chr2:7630662-7631489 REVERSE LENGTH=275	30.95	168	77	6	149	305	136	275	1e-10	60.8
genemark-scaffold_7-processed-gene-58.124-mRNA-1	AT2G17540.2	AT2G17540.2 | Symbols: | unknown protein; FUNCTIONS IN: molecular_function unknown; INVOLVED IN: biological_process unknown; LOCATED IN: chloroplast; EXPRESSED IN: 21 plant structures; EXPRESSED DURING: 13 growth stages; BEST Arabidopsis thaliana protein match is: unknown protein (TAIR:AT4G35510.1); Has 35333 Blast hits to 34131 proteins in 2444 species: Archae - 798; Bacteria - 22429; Metazoa - 974; Fungi - 991; Plants - 531; Viruses - 0; Other Eukaryotes - 9610 (source: NCBI BLink). | chr2:7630662-7631489 REVERSE LENGTH=275	30.95	168	77	6	149	305	136	275	1e-10	60.8
genemark-scaffold_7-processed-gene-58.129-mRNA-1	AT5G24010.1	AT5G24010.1 | Symbols: | Protein kinase superfamily protein | chr5:8113910-8116384 FORWARD LENGTH=824	60.81	819	298	11	21	835	25	824	0.0	950
genemark-scaffold_7-processed-gene-58.129-mRNA-1	AT5G59700.1	AT5G59700.1 | Symbols: | Protein kinase superfamily protein | chr5:24052613-24055102 REVERSE LENGTH=829	47.89	852	373	20	15	835	18	829	0.0	700
genemark-scaffold_7-processed-gene-58.129-mRNA-1	AT3G46290.1	AT3G46290.1 | Symbols: HERK1 | hercules receptor kinase 1 | chr3:17013009-17015501 FORWARD LENGTH=830	48.05	847	380	22	15	835	18	830	0.0	694
genemark-scaffold_7-processed-gene-58.129-mRNA-1	AT5G54380.1	AT5G54380.1 | Symbols: THE1 | protein kinase family protein | chr5:22077313-22079880 REVERSE LENGTH=855	47.92	818	368	23	5	791	10	800	0.0	654
genemark-scaffold_7-processed-gene-58.129-mRNA-1	AT2G21480.1	AT2G21480.1 | Symbols: | Malectin/receptor-like protein kinase family protein | chr2:9202753-9205368 REVERSE LENGTH=871	47.35	773	368	19	21	775	50	801	0.0	647
genemark-scaffold_7-processed-gene-58.129-mRNA-1	AT4G39110.1	AT4G39110.1 | Symbols: | Malectin/receptor-like protein kinase family protein | chr4:18222483-18225119 REVERSE LENGTH=878	48.46	778	352	23	21	775	51	802	0.0	643
genemark-scaffold_7-processed-gene-58.129-mRNA-1	AT5G61350.1	AT5G61350.1 | Symbols: | Protein kinase superfamily protein | chr5:24667973-24670501 FORWARD LENGTH=842	45.48	840	379	24	15	797	21	838	0.0	624
genemark-scaffold_7-processed-gene-58.129-mRNA-1	AT2G23200.1	AT2G23200.1 | Symbols: | Protein kinase superfamily protein | chr2:9879351-9881855 FORWARD LENGTH=834	43.89	818	392	26	9	796	10	790	0.0	574
genemark-scaffold_7-processed-gene-58.129-mRNA-1	AT1G30570.1	AT1G30570.1 | Symbols: HERK2 | hercules receptor kinase 2 | chr1:10828933-10831482 FORWARD LENGTH=849	42.11	824	390	22	27	798	32	820	0.0	572
genemark-scaffold_7-processed-gene-58.129-mRNA-1	AT2G39360.1	AT2G39360.1 | Symbols: | Protein kinase superfamily protein | chr2:16437592-16440039 REVERSE LENGTH=815	40.20	816	428	24	1	793	2	780	0.0	544
genemark-scaffold_7-processed-gene-58.129-mRNA-1	AT3G51550.1	AT3G51550.1 | Symbols: FER | Malectin/receptor-like protein kinase family protein | chr3:19117877-19120564 REVERSE LENGTH=895	40.93	821	424	23	14	788	22	827	5e-178	540
genemark-scaffold_7-processed-gene-58.129-mRNA-1	AT5G28680.1	AT5G28680.1 | Symbols: ANX2 | Malectin/receptor-like protein kinase family protein | chr5:10719437-10722013 REVERSE LENGTH=858	38.55	825	438	24	4	783	6	806	1e-167	512
genemark-scaffold_7-processed-gene-58.129-mRNA-1	AT3G04690.1	AT3G04690.1 | Symbols: ANX1 | Malectin/receptor-like protein kinase family protein | chr3:1273386-1275938 REVERSE LENGTH=850	38.73	834	436	26	4	791	6	810	3e-164	503
genemark-scaffold_7-processed-gene-58.129-mRNA-1	AT5G39000.1	AT5G39000.1 | Symbols: | Malectin/receptor-like protein kinase family protein | chr5:15611860-15614481 FORWARD LENGTH=873	36.39	841	452	21	5	789	1	814	2e-147	459
genemark-scaffold_7-processed-gene-58.129-mRNA-1	AT5G38990.1	AT5G38990.1 | Symbols: | Malectin/receptor-like protein kinase family protein | chr5:15608824-15611466 FORWARD LENGTH=880	36.91	848	444	29	5	789	2	821	1e-137	434
genemark-scaffold_7-processed-gene-58.129-mRNA-1	AT4G00300.2	AT4G00300.2 | Symbols: | fringe-related protein | chr4:128690-130126 FORWARD LENGTH=478	38.83	461	227	14	24	458	27	458	1e-82	276
genemark-scaffold_7-processed-gene-58.129-mRNA-1	AT2G28960.1	AT2G28960.1 | Symbols: | Leucine-rich repeat protein kinase family protein | chr2:12438058-12442347 REVERSE LENGTH=880	44.37	311	164	4	483	793	562	863	5e-75	264
genemark-scaffold_7-processed-gene-58.129-mRNA-1	AT1G67720.1	AT1G67720.1 | Symbols: | Leucine-rich repeat protein kinase family protein | chr1:25386494-25390856 FORWARD LENGTH=929	47.47	297	149	4	489	785	601	890	2e-72	257
genemark-scaffold_7-processed-gene-58.129-mRNA-1	AT1G51800.1	AT1G51800.1 | Symbols: | Leucine-rich repeat protein kinase family protein | chr1:19214203-19217833 FORWARD LENGTH=894	45.39	293	154	3	483	775	575	861	5e-72	256
genemark-scaffold_7-processed-gene-58.129-mRNA-1	AT1G51830.1	AT1G51830.1 | Symbols: | Leucine-rich repeat protein kinase family protein | chr1:19243025-19246010 REVERSE LENGTH=693	43.85	317	168	6	483	797	375	683	1e-71	251
genemark-scaffold_7-processed-gene-58.129-mRNA-1	AT1G51890.2	AT1G51890.2 | Symbols: | Leucine-rich repeat protein kinase family protein | chr1:19274802-19278528 REVERSE LENGTH=828	43.67	316	169	4	483	798	511	817	2e-71	253
genemark-scaffold_7-processed-gene-58.129-mRNA-1	AT4G20450.1	AT4G20450.1 | Symbols: | Leucine-rich repeat protein kinase family protein | chr4:11024054-11029008 REVERSE LENGTH=898	44.30	307	166	3	486	792	583	884	3e-71	254
genemark-scaffold_7-processed-gene-58.129-mRNA-1	AT1G51890.1	AT1G51890.1 | Symbols: | Leucine-rich repeat protein kinase family protein | chr1:19274802-19278528 REVERSE LENGTH=876	43.67	316	169	4	483	798	559	865	3e-71	253
genemark-scaffold_7-processed-gene-58.129-mRNA-1	AT1G51810.1	AT1G51810.1 | Symbols: | Leucine-rich repeat protein kinase family protein | chr1:19227119-19230584 REVERSE LENGTH=744	43.63	314	166	6	483	796	439	741	4e-70	248
genemark-scaffold_7-processed-gene-58.129-mRNA-1	AT1G76370.1	AT1G76370.1 | Symbols: | Protein kinase superfamily protein | chr1:28648660-28650239 REVERSE LENGTH=381	42.86	315	169	6	473	781	53	362	1e-69	237
genemark-scaffold_7-processed-gene-58.129-mRNA-1	AT1G51860.1	AT1G51860.1 | Symbols: | Leucine-rich repeat protein kinase family protein | chr1:19257634-19261479 REVERSE LENGTH=890	39.63	381	213	7	400	780	501	864	2e-69	248
genemark-scaffold_7-processed-gene-58.129-mRNA-1	AT2G28970.1	AT2G28970.1 | Symbols: | Leucine-rich repeat protein kinase family protein | chr2:12443919-12448163 FORWARD LENGTH=786	44.16	308	161	4	462	769	453	749	2e-69	246
genemark-scaffold_7-processed-gene-58.129-mRNA-1	AT1G51880.1	AT1G51880.1 | Symbols: RHS6 | root hair specific 6 | chr1:19270193-19274068 REVERSE LENGTH=880	43.62	298	162	3	483	780	563	854	2e-69	248
genemark-scaffold_7-processed-gene-58.129-mRNA-1	AT3G24790.1	AT3G24790.1 | Symbols: | Protein kinase superfamily protein | chr3:9052996-9054531 FORWARD LENGTH=363	43.48	299	166	3	475	770	25	323	4e-69	235
genemark-scaffold_7-processed-gene-58.129-mRNA-1	AT2G04300.1	AT2G04300.1 | Symbols: | Leucine-rich repeat protein kinase family protein | chr2:1493009-1496914 FORWARD LENGTH=851	41.31	305	174	3	483	787	530	829	4e-69	247
genemark-scaffold_7-processed-gene-58.129-mRNA-1	AT5G16900.1	AT5G16900.1 | Symbols: | Leucine-rich repeat protein kinase family protein | chr5:5555254-5559715 FORWARD LENGTH=866	45.99	287	150	3	483	769	562	843	5e-69	246
genemark-scaffold_7-processed-gene-58.129-mRNA-1	AT1G51850.1	AT1G51850.1 | Symbols: | Leucine-rich repeat protein kinase family protein | chr1:19252964-19256783 REVERSE LENGTH=865	44.76	286	153	3	483	768	547	827	6e-69	246
genemark-scaffold_7-processed-gene-58.129-mRNA-1	AT5G02800.1	AT5G02800.1 | Symbols: | Protein kinase superfamily protein | chr5:635545-637374 REVERSE LENGTH=378	43.55	287	160	2	486	770	63	349	6e-69	235
genemark-scaffold_7-processed-gene-58.129-mRNA-1	AT1G79620.1	AT1G79620.1 | Symbols: | Leucine-rich repeat protein kinase family protein | chr1:29957633-29962174 REVERSE LENGTH=971	42.32	371	194	7	404	773	562	913	3e-68	245
genemark-scaffold_7-processed-gene-58.129-mRNA-1	AT1G51870.1	AT1G51870.1 | Symbols: | protein kinase family protein | chr1:19262879-19267001 REVERSE LENGTH=837	35.50	431	255	9	353	780	401	811	3e-68	244
genemark-scaffold_7-processed-gene-58.129-mRNA-1	AT1G49100.1	AT1G49100.1 | Symbols: | Leucine-rich repeat protein kinase family protein | chr1:18166147-18170105 REVERSE LENGTH=888	42.77	311	173	3	483	793	570	875	4e-68	244
genemark-scaffold_7-processed-gene-58.129-mRNA-1	AT3G46350.1	AT3G46350.1 | Symbols: | Leucine-rich repeat protein kinase family protein | chr3:17036427-17041680 FORWARD LENGTH=871	42.30	305	171	3	483	787	553	852	6e-68	243
genemark-scaffold_7-processed-gene-58.129-mRNA-1	AT2G29000.1	AT2G29000.1 | Symbols: | Leucine-rich repeat protein kinase family protein | chr2:12460781-12465037 FORWARD LENGTH=872	42.58	310	173	3	483	792	554	858	9e-68	243
genemark-scaffold_7-processed-gene-58.129-mRNA-1	AT3G07070.1	AT3G07070.1 | Symbols: | Protein kinase superfamily protein | chr3:2238455-2240074 FORWARD LENGTH=414	43.21	287	161	2	486	770	69	355	1e-67	233
genemark-scaffold_7-processed-gene-58.129-mRNA-1	AT3G21340.1	AT3G21340.1 | Symbols: | Leucine-rich repeat protein kinase family protein | chr3:7511848-7515937 REVERSE LENGTH=899	44.06	286	155	3	483	768	581	861	2e-67	242
genemark-scaffold_7-processed-gene-58.129-mRNA-1	AT3G20530.1	AT3G20530.1 | Symbols: | Protein kinase superfamily protein | chr3:7166318-7167806 FORWARD LENGTH=386	41.99	312	178	2	470	778	56	367	2e-67	231
genemark-scaffold_7-processed-gene-58.129-mRNA-1	AT1G06840.1	AT1G06840.1 | Symbols: | Leucine-rich repeat protein kinase family protein | chr1:2097854-2103208 REVERSE LENGTH=953	40.38	369	186	8	412	774	560	900	2e-67	242
genemark-scaffold_7-processed-gene-58.129-mRNA-1	AT1G51805.2	AT1G51805.2 | Symbols: | Leucine-rich repeat protein kinase family protein | chr1:19221187-19225590 REVERSE LENGTH=860	46.52	273	141	3	493	765	552	819	3e-67	241
genemark-scaffold_7-processed-gene-58.129-mRNA-1	AT1G51805.1	AT1G51805.1 | Symbols: | Leucine-rich repeat protein kinase family protein | chr1:19221187-19225590 REVERSE LENGTH=884	46.52	273	141	3	493	765	576	843	3e-67	241
genemark-scaffold_7-processed-gene-58.129-mRNA-1	AT5G48740.1	AT5G48740.1 | Symbols: | Leucine-rich repeat protein kinase family protein | chr5:19765324-19769314 REVERSE LENGTH=895	36.50	411	230	8	366	775	504	884	4e-67	241
genemark-scaffold_7-processed-gene-58.129-mRNA-1	AT5G02070.1	AT5G02070.1 | Symbols: | Protein kinase family protein | chr5:405895-408220 REVERSE LENGTH=657	41.00	300	167	4	488	778	355	653	6e-67	237
genemark-scaffold_7-processed-gene-58.129-mRNA-1	AT5G39020.1	AT5G39020.1 | Symbols: | Malectin/receptor-like protein kinase family protein | chr5:15616917-15619358 FORWARD LENGTH=813	28.81	833	464	31	1	769	1	768	7e-67	239
genemark-scaffold_7-processed-gene-58.129-mRNA-1	AT5G01020.1	AT5G01020.1 | Symbols: | Protein kinase superfamily protein | chr5:6309-8270 REVERSE LENGTH=410	43.05	295	157	5	484	769	55	347	9e-67	230
genemark-scaffold_7-processed-gene-58.129-mRNA-1	AT1G61860.1	AT1G61860.1 | Symbols: | Protein kinase superfamily protein | chr1:22863079-22864619 REVERSE LENGTH=389	44.03	293	162	2	480	770	69	361	3e-66	228
genemark-scaffold_7-processed-gene-58.129-mRNA-1	AT1G76360.1	AT1G76360.1 | Symbols: | Protein kinase superfamily protein | chr1:28643242-28646483 REVERSE LENGTH=484	41.64	317	169	5	486	788	153	467	5e-66	230
genemark-scaffold_7-processed-gene-58.129-mRNA-1	AT2G28990.1	AT2G28990.1 | Symbols: | Leucine-rich repeat protein kinase family protein | chr2:12455055-12459541 FORWARD LENGTH=884	44.98	289	152	4	482	769	565	847	6e-66	238
genemark-scaffold_7-processed-gene-58.129-mRNA-1	AT3G59420.1	AT3G59420.1 | Symbols: ACR4, CR4 | crinkly4 | chr3:21959871-21962558 REVERSE LENGTH=895	44.11	297	158	5	486	777	502	795	7e-66	238
genemark-scaffold_7-processed-gene-58.129-mRNA-1	AT1G10620.1	AT1G10620.1 | Symbols: | Protein kinase superfamily protein | chr1:3509001-3511975 REVERSE LENGTH=718	44.48	299	153	5	478	769	352	644	8e-66	235
genemark-scaffold_7-processed-gene-58.129-mRNA-1	AT1G20650.1	AT1G20650.1 | Symbols: | Protein kinase superfamily protein | chr1:7158422-7160022 REVERSE LENGTH=381	42.17	313	172	6	473	780	56	364	1e-65	226
genemark-scaffold_7-processed-gene-58.129-mRNA-1	AT5G39030.1	AT5G39030.1 | Symbols: | Protein kinase superfamily protein | chr5:15620066-15622486 FORWARD LENGTH=806	29.58	818	477	33	5	769	1	772	1e-65	236
genemark-scaffold_7-processed-gene-58.129-mRNA-1	AT1G07550.1	AT1G07550.1 | Symbols: | Leucine-rich repeat protein kinase family protein | chr1:2322709-2326512 REVERSE LENGTH=864	44.33	300	158	5	483	782	549	839	2e-65	236
genemark-scaffold_7-processed-gene-58.129-mRNA-1	AT1G07560.1	AT1G07560.1 | Symbols: | Leucine-rich repeat protein kinase family protein | chr1:2327320-2331096 FORWARD LENGTH=871	42.72	302	162	5	486	787	562	852	3e-65	236
genemark-scaffold_7-processed-gene-58.129-mRNA-1	AT1G07570.1	AT1G07570.1 | Symbols: APK1A, APK1 | Protein kinase superfamily protein | chr1:2331369-2333210 REVERSE LENGTH=410	42.00	300	162	4	486	774	58	356	3e-65	226
genemark-scaffold_7-processed-gene-58.129-mRNA-1	AT1G07570.2	AT1G07570.2 | Symbols: APK1A, APK1 | Protein kinase superfamily protein | chr1:2331369-2333210 REVERSE LENGTH=410	42.00	300	162	4	486	774	58	356	3e-65	226
genemark-scaffold_7-processed-gene-58.129-mRNA-1	AT2G17220.1	AT2G17220.1 | Symbols: | Protein kinase superfamily protein | chr2:7487866-7489768 REVERSE LENGTH=414	42.66	293	158	4	486	769	77	368	3e-65	226
genemark-scaffold_7-processed-gene-58.129-mRNA-1	AT1G07570.3	AT1G07570.3 | Symbols: APK1A | Protein kinase superfamily protein | chr1:2331369-2333589 REVERSE LENGTH=424	42.00	300	162	4	486	774	72	370	3e-65	226
genemark-scaffold_7-processed-gene-58.129-mRNA-1	AT2G17220.2	AT2G17220.2 | Symbols: | Protein kinase superfamily protein | chr2:7487866-7489768 REVERSE LENGTH=413	42.66	293	158	4	486	769	76	367	4e-65	226
genemark-scaffold_7-processed-gene-58.129-mRNA-1	AT3G55450.1	AT3G55450.1 | Symbols: PBL1 | PBS1-like 1 | chr3:20558129-20559963 FORWARD LENGTH=389	41.45	304	158	6	486	775	51	348	5e-65	224
genemark-scaffold_7-processed-gene-58.129-mRNA-1	AT1G51820.1	AT1G51820.1 | Symbols: | Leucine-rich repeat protein kinase family protein | chr1:19237407-19241883 REVERSE LENGTH=885	43.36	286	157	3	483	768	567	847	6e-65	234
genemark-scaffold_7-processed-gene-58.129-mRNA-1	AT4G29990.1	AT4G29990.1 | Symbols: | Leucine-rich repeat transmembrane protein kinase protein | chr4:14665802-14669438 REVERSE LENGTH=876	43.79	306	164	5	475	779	555	853	6e-65	234
genemark-scaffold_7-processed-gene-58.129-mRNA-1	AT2G14510.1	AT2G14510.1 | Symbols: | Leucine-rich repeat protein kinase family protein | chr2:6171133-6175052 REVERSE LENGTH=868	43.15	292	160	3	483	774	552	837	8e-65	234
genemark-scaffold_7-processed-gene-58.129-mRNA-1	AT2G28590.1	AT2G28590.1 | Symbols: | Protein kinase superfamily protein | chr2:12249835-12251490 FORWARD LENGTH=424	41.42	309	176	3	486	792	88	393	8e-65	225
genemark-scaffold_7-processed-gene-58.129-mRNA-1	AT1G69790.1	AT1G69790.1 | Symbols: | Protein kinase superfamily protein | chr1:26266838-26268818 FORWARD LENGTH=387	41.64	305	161	5	486	780	74	371	9e-65	224
genemark-scaffold_7-processed-gene-58.129-mRNA-1	AT3G55450.2	AT3G55450.2 | Symbols: PBL1 | PBS1-like 1 | chr3:20558129-20559963 FORWARD LENGTH=426	41.45	304	158	6	486	775	88	385	1e-64	224
genemark-scaffold_7-processed-gene-58.129-mRNA-1	AT2G14440.1	AT2G14440.1 | Symbols: | Leucine-rich repeat protein kinase family protein | chr2:6143073-6147419 FORWARD LENGTH=886	41.10	309	176	3	483	791	570	872	1e-64	234
genemark-scaffold_7-processed-gene-58.129-mRNA-1	AT5G54590.2	AT5G54590.2 | Symbols: CRLK1 | Protein kinase superfamily protein | chr5:22180480-22182698 FORWARD LENGTH=440	43.52	301	158	8	482	782	101	389	5e-64	223
genemark-scaffold_7-processed-gene-58.129-mRNA-1	AT3G46370.1	AT3G46370.1 | Symbols: | Leucine-rich repeat protein kinase family protein | chr3:17051955-17055514 FORWARD LENGTH=793	40.06	322	187	4	483	804	476	791	7e-64	230
genemark-scaffold_7-processed-gene-58.129-mRNA-1	AT3G46420.1	AT3G46420.1 | Symbols: | Leucine-rich repeat protein kinase family protein | chr3:17082108-17086534 FORWARD LENGTH=838	42.00	300	165	4	493	788	530	824	8e-64	231
genemark-scaffold_7-processed-gene-58.129-mRNA-1	AT3G46330.1	AT3G46330.1 | Symbols: MEE39 | Leucine-rich repeat protein kinase family protein | chr3:17020887-17024884 REVERSE LENGTH=878	42.72	309	170	5	483	790	555	857	1e-63	231
genemark-scaffold_7-processed-gene-58.129-mRNA-1	AT2G11520.1	AT2G11520.1 | Symbols: CRCK3 | calmodulin-binding receptor-like cytoplasmic kinase 3 | chr2:4619145-4621448 FORWARD LENGTH=510	40.51	311	178	5	473	778	202	510	1e-63	224
genemark-scaffold_7-processed-gene-58.129-mRNA-1	AT3G46340.1	AT3G46340.1 | Symbols: | Leucine-rich repeat protein kinase family protein | chr3:17026658-17031842 FORWARD LENGTH=889	38.82	322	189	3	483	804	574	887	2e-63	230
genemark-scaffold_7-processed-gene-58.129-mRNA-1	AT5G01950.1	AT5G01950.1 | Symbols: | Leucine-rich repeat protein kinase family protein | chr5:365040-369532 REVERSE LENGTH=951	42.77	318	162	7	470	781	605	908	2e-63	231
genemark-scaffold_7-processed-gene-58.129-mRNA-1	AT3G46400.1	AT3G46400.1 | Symbols: | Leucine-rich repeat protein kinase family protein | chr3:17073196-17077328 FORWARD LENGTH=883	39.44	322	190	3	483	804	565	881	2e-63	230
genemark-scaffold_7-processed-gene-58.129-mRNA-1	AT2G37050.3	AT2G37050.3 | Symbols: | Leucine-rich repeat protein kinase family protein | chr2:15569290-15573477 FORWARD LENGTH=934	42.86	301	165	6	488	785	598	894	3e-63	230
genemark-scaffold_7-processed-gene-58.129-mRNA-1	AT2G37050.1	AT2G37050.1 | Symbols: | Leucine-rich repeat protein kinase family protein | chr2:15569290-15573477 FORWARD LENGTH=933	42.86	301	165	6	488	785	597	893	3e-63	230
genemark-scaffold_7-processed-gene-58.129-mRNA-1	AT1G07870.1	AT1G07870.1 | Symbols: | Protein kinase superfamily protein | chr1:2429933-2431843 REVERSE LENGTH=423	41.46	287	166	2	486	770	93	379	4e-63	220
genemark-scaffold_7-processed-gene-58.129-mRNA-1	AT1G66150.1	AT1G66150.1 | Symbols: TMK1 | transmembrane kinase 1 | chr1:24631503-24634415 FORWARD LENGTH=942	42.26	310	167	7	489	788	581	888	5e-63	229
genemark-scaffold_7-processed-gene-58.129-mRNA-1	AT5G18610.2	AT5G18610.2 | Symbols: | Protein kinase superfamily protein | chr5:6192736-6195371 FORWARD LENGTH=513	43.21	287	161	2	486	770	73	359	8e-63	222
genemark-scaffold_7-processed-gene-58.129-mRNA-1	AT5G18610.1	AT5G18610.1 | Symbols: | Protein kinase superfamily protein | chr5:6192736-6195371 FORWARD LENGTH=513	43.21	287	161	2	486	770	73	359	8e-63	222
genemark-scaffold_7-processed-gene-58.129-mRNA-1	AT3G28690.1	AT3G28690.1 | Symbols: | Protein kinase superfamily protein | chr3:10756002-10757494 FORWARD LENGTH=376	41.50	294	160	3	486	769	16	307	1e-62	217
genemark-scaffold_7-processed-gene-58.129-mRNA-1	AT5G02290.2	AT5G02290.2 | Symbols: NAK | Protein kinase superfamily protein | chr5:470387-472397 REVERSE LENGTH=389	38.92	316	180	5	486	789	58	372	1e-62	218
genemark-scaffold_7-processed-gene-58.129-mRNA-1	AT5G02290.1	AT5G02290.1 | Symbols: NAK | Protein kinase superfamily protein | chr5:470387-472397 REVERSE LENGTH=389	38.92	316	180	5	486	789	58	372	1e-62	218
genemark-scaffold_7-processed-gene-58.129-mRNA-1	AT1G07870.2	AT1G07870.2 | Symbols: | Protein kinase superfamily protein | chr1:2428942-2431843 REVERSE LENGTH=538	40.68	295	173	2	478	770	85	379	2e-62	222
genemark-scaffold_7-processed-gene-58.129-mRNA-1	AT1G70460.1	AT1G70460.1 | Symbols: RHS10 | root hair specific 10 | chr1:26556155-26558994 FORWARD LENGTH=710	45.21	292	145	6	486	769	343	627	2e-62	225
genemark-scaffold_7-processed-gene-58.129-mRNA-1	AT5G15080.1	AT5G15080.1 | Symbols: | Protein kinase superfamily protein | chr5:4886414-4888555 FORWARD LENGTH=493	42.42	297	159	4	483	769	129	423	2e-62	220
genemark-scaffold_7-processed-gene-58.129-mRNA-1	AT3G23750.1	AT3G23750.1 | Symbols: | Leucine-rich repeat protein kinase family protein | chr3:8558332-8561263 FORWARD LENGTH=928	41.46	316	174	6	482	788	564	877	2e-62	227
genemark-scaffold_7-processed-gene-58.129-mRNA-1	AT1G23540.1	AT1G23540.1 | Symbols: IGI1, AtPERK12 | Protein kinase superfamily protein | chr1:8346942-8349786 REVERSE LENGTH=720	43.64	291	151	5	486	769	361	645	3e-62	225
genemark-scaffold_7-processed-gene-58.129-mRNA-1	AT1G49270.1	AT1G49270.1 | Symbols: | Protein kinase superfamily protein | chr1:18227334-18230227 REVERSE LENGTH=699	43.83	308	161	7	470	769	307	610	3e-62	224
genemark-scaffold_7-processed-gene-58.129-mRNA-1	AT3G01300.1	AT3G01300.1 | Symbols: | Protein kinase superfamily protein | chr3:90817-93335 REVERSE LENGTH=490	42.95	298	157	5	479	765	118	413	4e-62	219
genemark-scaffold_7-processed-gene-58.129-mRNA-1	AT1G29720.1	AT1G29720.1 | Symbols: | Leucine-rich repeat transmembrane protein kinase | chr1:10393894-10399771 REVERSE LENGTH=1019	42.71	295	160	4	478	769	655	943	6e-62	226
genemark-scaffold_7-processed-gene-58.129-mRNA-1	AT3G46410.1	AT3G46410.1 | Symbols: | Protein kinase superfamily protein | chr3:17079093-17080684 FORWARD LENGTH=291	40.19	311	162	5	493	803	2	288	6e-62	213
genemark-scaffold_7-processed-gene-58.129-mRNA-1	AT3G28690.3	AT3G28690.3 | Symbols: | Protein kinase superfamily protein | chr3:10755412-10757494 FORWARD LENGTH=425	41.50	294	160	3	486	769	65	356	7e-62	217
genemark-scaffold_7-processed-gene-58.129-mRNA-1	AT3G28690.2	AT3G28690.2 | Symbols: | Protein kinase superfamily protein | chr3:10755481-10757494 FORWARD LENGTH=453	41.50	294	160	3	486	769	93	384	8e-62	217
genemark-scaffold_7-processed-gene-58.129-mRNA-1	AT5G07280.1	AT5G07280.1 | Symbols: EMS1, EXS | Leucine-rich repeat transmembrane protein kinase | chr5:2285088-2288666 FORWARD LENGTH=1192	39.30	374	214	9	404	769	822	1190	1e-61	227
genemark-scaffold_7-processed-gene-58.129-mRNA-1	AT3G58690.1	AT3G58690.1 | Symbols: | Protein kinase superfamily protein | chr3:21709369-21711246 FORWARD LENGTH=400	42.71	295	162	5	480	768	70	363	1e-61	215
genemark-scaffold_7-processed-gene-58.129-mRNA-1	AT5G13160.1	AT5G13160.1 | Symbols: PBS1 | Protein kinase superfamily protein | chr5:4176854-4179682 FORWARD LENGTH=456	40.40	302	174	3	486	781	76	377	3e-61	216
genemark-scaffold_7-processed-gene-58.129-mRNA-1	AT1G26970.1	AT1G26970.1 | Symbols: | Protein kinase superfamily protein | chr1:9359826-9361666 FORWARD LENGTH=412	41.61	310	161	7	471	769	63	363	3e-61	214
genemark-scaffold_7-processed-gene-58.129-mRNA-1	AT1G51910.1	AT1G51910.1 | Symbols: | Leucine-rich repeat protein kinase family protein | chr1:19284277-19288385 REVERSE LENGTH=876	39.01	323	186	6	483	803	562	875	3e-61	223
genemark-scaffold_7-processed-gene-58.129-mRNA-1	AT4G35600.1	AT4G35600.1 | Symbols: CONNEXIN 32 | Protein kinase superfamily protein | chr4:16896448-16898714 FORWARD LENGTH=419	38.98	295	167	4	486	770	76	367	3e-61	214
genemark-scaffold_7-processed-gene-58.129-mRNA-1	AT4G35600.2	AT4G35600.2 | Symbols: CONNEXIN 32 | Protein kinase superfamily protein | chr4:16896448-16898714 FORWARD LENGTH=420	38.98	295	167	4	486	770	77	368	4e-61	214
genemark-scaffold_7-processed-gene-58.129-mRNA-1	AT2G07180.2	AT2G07180.2 | Symbols: | Protein kinase superfamily protein | chr2:2981082-2983271 REVERSE LENGTH=442	41.06	302	164	6	478	769	71	368	4e-61	215
genemark-scaffold_7-processed-gene-58.129-mRNA-1	AT2G07180.1	AT2G07180.1 | Symbols: | Protein kinase superfamily protein | chr2:2981082-2983271 REVERSE LENGTH=442	41.06	302	164	6	478	769	71	368	4e-61	215
genemark-scaffold_7-processed-gene-58.129-mRNA-1	AT2G19230.1	AT2G19230.1 | Symbols: | Leucine-rich repeat transmembrane protein kinase protein | chr2:8343452-8348431 REVERSE LENGTH=1025	41.55	284	161	3	486	769	562	840	5e-61	224
genemark-scaffold_7-processed-gene-58.129-mRNA-1	AT2G28930.2	AT2G28930.2 | Symbols: APK1B, PK1B | protein kinase 1B | chr2:12424551-12426565 FORWARD LENGTH=412	40.20	301	166	5	486	774	59	357	6e-61	214
genemark-scaffold_7-processed-gene-58.129-mRNA-1	AT1G68690.1	AT1G68690.1 | Symbols: | Protein kinase superfamily protein | chr1:25789192-25791886 FORWARD LENGTH=708	40.71	312	177	4	462	769	343	650	6e-61	221
genemark-scaffold_7-processed-gene-58.129-mRNA-1	AT2G28930.3	AT2G28930.3 | Symbols: APK1B, PK1B | protein kinase 1B | chr2:12424551-12426565 FORWARD LENGTH=415	40.20	301	166	5	486	774	62	360	7e-61	213
genemark-scaffold_7-processed-gene-58.129-mRNA-1	AT3G26940.1	AT3G26940.1 | Symbols: CDG1 | Protein kinase superfamily protein | chr3:9936707-9938936 REVERSE LENGTH=432	42.96	291	159	4	486	770	64	353	7e-61	214
genemark-scaffold_7-processed-gene-58.129-mRNA-1	AT3G19300.1	AT3G19300.1 | Symbols: | Protein kinase superfamily protein | chr3:6690242-6693210 REVERSE LENGTH=663	44.06	286	148	7	483	765	315	591	7e-61	219
genemark-scaffold_7-processed-gene-58.129-mRNA-1	AT1G14370.1	AT1G14370.1 | Symbols: APK2A, PBL2 | protein kinase 2A | chr1:4915859-4917959 FORWARD LENGTH=426	41.69	295	158	5	486	769	76	367	7e-61	214
genemark-scaffold_7-processed-gene-58.129-mRNA-1	AT2G28930.1	AT2G28930.1 | Symbols: APK1B, PK1B | protein kinase 1B | chr2:12424957-12426565 FORWARD LENGTH=423	40.20	301	166	5	486	774	70	368	7e-61	214
genemark-scaffold_7-processed-gene-58.129-mRNA-1	AT1G24650.1	AT1G24650.1 | Symbols: | Leucine-rich repeat protein kinase family protein | chr1:8734570-8737315 FORWARD LENGTH=886	45.52	279	144	6	489	761	540	816	7e-61	222
genemark-scaffold_7-processed-gene-58.129-mRNA-1	AT2G19190.1	AT2G19190.1 | Symbols: FRK1 | FLG22-induced receptor-like kinase 1 | chr2:8326067-8329893 REVERSE LENGTH=876	42.37	295	164	4	475	769	555	843	8e-61	222
genemark-scaffold_7-processed-gene-58.129-mRNA-1	AT3G25490.1	AT3G25490.1 | Symbols: | Protein kinase family protein | chr3:9241725-9243113 FORWARD LENGTH=433	42.25	284	158	4	488	769	100	379	1e-60	214
genemark-scaffold_7-processed-gene-58.129-mRNA-1	AT4G02010.1	AT4G02010.1 | Symbols: | Protein kinase superfamily protein | chr4:881457-885222 FORWARD LENGTH=725	40.92	303	174	4	476	774	360	661	1e-60	219
genemark-scaffold_7-processed-gene-58.129-mRNA-1	AT2G26290.1	AT2G26290.1 | Symbols: ARSK1 | root-specific kinase 1 | chr2:11192237-11194259 REVERSE LENGTH=424	38.05	318	181	6	486	794	78	388	2e-60	213
genemark-scaffold_7-processed-gene-58.129-mRNA-1	AT1G01540.2	AT1G01540.2 | Symbols: | Protein kinase superfamily protein | chr1:195980-198383 FORWARD LENGTH=472	37.24	341	197	5	459	784	105	443	2e-60	214
genemark-scaffold_7-processed-gene-58.129-mRNA-1	AT2G39660.1	AT2G39660.1 | Symbols: BIK1 | botrytis-induced kinase1 | chr2:16531943-16533601 FORWARD LENGTH=395	40.00	305	164	6	486	777	57	355	3e-60	211
genemark-scaffold_7-processed-gene-58.129-mRNA-1	AT4G02630.1	AT4G02630.1 | Symbols: | Protein kinase superfamily protein | chr4:1151683-1153161 FORWARD LENGTH=492	39.60	298	174	4	486	780	152	446	4e-60	214
genemark-scaffold_7-processed-gene-58.129-mRNA-1	AT3G24550.1	AT3G24550.1 | Symbols: ATPERK1, PERK1 | proline extensin-like receptor kinase 1 | chr3:8960411-8963303 FORWARD LENGTH=652	41.50	306	169	5	471	769	252	554	4e-60	217
genemark-scaffold_7-processed-gene-58.129-mRNA-1	AT4G34500.1	AT4G34500.1 | Symbols: | Protein kinase superfamily protein | chr4:16488005-16490792 REVERSE LENGTH=437	40.26	313	171	8	468	769	112	419	6e-60	211
genemark-scaffold_7-processed-gene-58.129-mRNA-1	AT3G53840.1	AT3G53840.1 | Symbols: | Protein kinase superfamily protein | chr3:19945571-19947719 FORWARD LENGTH=639	43.49	292	153	5	480	761	336	625	7e-60	216
genemark-scaffold_7-processed-gene-58.129-mRNA-1	AT2G02800.2	AT2G02800.2 | Symbols: APK2B | protein kinase 2B | chr2:796889-799250 REVERSE LENGTH=426	39.88	321	177	6	486	793	73	390	8e-60	211
genemark-scaffold_7-processed-gene-58.129-mRNA-1	AT2G02800.1	AT2G02800.1 | Symbols: APK2B | protein kinase 2B | chr2:796889-799250 REVERSE LENGTH=426	39.88	321	177	6	486	793	73	390	8e-60	211
genemark-scaffold_7-processed-gene-58.129-mRNA-1	AT3G17420.1	AT3G17420.1 | Symbols: GPK1 | glyoxysomal protein kinase 1 | chr3:5959462-5961313 REVERSE LENGTH=467	42.31	286	156	6	488	769	146	426	8e-60	212
genemark-scaffold_7-processed-gene-58.129-mRNA-1	AT1G79680.1	AT1G79680.1 | Symbols: WAKL10, ATWAKL10 | WALL ASSOCIATED KINASE (WAK)-LIKE 10 | chr1:29980188-29982749 REVERSE LENGTH=769	40.89	313	171	4	488	788	425	735	9e-60	218
genemark-scaffold_7-processed-gene-58.129-mRNA-1	AT5G37450.1	AT5G37450.1 | Symbols: | Leucine-rich repeat protein kinase family protein | chr5:14852801-14857098 REVERSE LENGTH=935	43.67	300	155	6	486	780	597	887	9e-60	219
genemark-scaffold_7-processed-gene-58.129-mRNA-1	AT1G25390.1	AT1G25390.1 | Symbols: | Protein kinase superfamily protein | chr1:8906640-8908800 REVERSE LENGTH=629	42.53	308	160	8	482	780	274	573	1e-59	216
genemark-scaffold_7-processed-gene-58.129-mRNA-1	AT4G13190.1	AT4G13190.1 | Symbols: | Protein kinase superfamily protein | chr4:7659435-7661106 REVERSE LENGTH=389	40.77	287	168	2	486	770	61	347	1e-59	209
genemark-scaffold_7-processed-gene-58.129-mRNA-1	AT2G01820.1	AT2G01820.1 | Symbols: | Leucine-rich repeat protein kinase family protein | chr2:357664-360681 REVERSE LENGTH=943	37.93	348	198	8	452	788	546	886	1e-59	219
genemark-scaffold_7-processed-gene-58.129-mRNA-1	AT4G32710.1	AT4G32710.1 | Symbols: | Protein kinase superfamily protein | chr4:15781362-15783242 FORWARD LENGTH=388	45.60	250	131	4	486	733	36	282	1e-59	209
genemark-scaffold_7-processed-gene-58.129-mRNA-1	AT3G53590.1	AT3G53590.1 | Symbols: | Leucine-rich repeat protein kinase family protein | chr3:19867379-19871651 REVERSE LENGTH=783	41.27	315	159	5	483	773	422	734	2e-59	217
genemark-scaffold_7-processed-gene-58.129-mRNA-1	AT3G24540.1	AT3G24540.1 | Symbols: | Protein kinase superfamily protein | chr3:8952903-8955621 FORWARD LENGTH=509	42.05	302	168	4	472	769	155	453	2e-59	212
genemark-scaffold_7-processed-gene-58.129-mRNA-1	AT4G01330.1	AT4G01330.1 | Symbols: | Protein kinase superfamily protein | chr4:550723-552847 FORWARD LENGTH=479	39.93	303	175	5	486	784	152	451	2e-59	211
genemark-scaffold_7-processed-gene-58.129-mRNA-1	AT1G09440.1	AT1G09440.1 | Symbols: | Protein kinase superfamily protein | chr1:3045513-3047393 REVERSE LENGTH=466	38.87	319	177	5	464	769	116	429	2e-59	211
genemark-scaffold_7-processed-gene-58.129-mRNA-1	AT4G29180.1	AT4G29180.1 | Symbols: RHS16 | root hair specific 16 | chr4:14385631-14389524 FORWARD LENGTH=911	38.46	338	184	6	465	782	535	868	3e-59	218
genemark-scaffold_7-processed-gene-58.129-mRNA-1	AT3G18810.1	AT3G18810.1 | Symbols: | Protein kinase superfamily protein | chr3:6480701-6483593 REVERSE LENGTH=700	42.23	296	163	5	478	769	319	610	3e-59	215
genemark-scaffold_7-processed-gene-58.129-mRNA-1	AT4G01330.2	AT4G01330.2 | Symbols: | Protein kinase superfamily protein | chr4:550723-552847 FORWARD LENGTH=480	39.80	304	175	5	486	784	152	452	3e-59	211
genemark-scaffold_7-processed-gene-58.129-mRNA-1	AT1G51790.1	AT1G51790.1 | Symbols: | Leucine-rich repeat protein kinase family protein | chr1:19206858-19210574 REVERSE LENGTH=882	36.08	316	194	5	480	795	563	870	3e-59	217
genemark-scaffold_7-processed-gene-58.129-mRNA-1	AT4G31100.1	AT4G31100.1 | Symbols: | wall-associated kinase, putative | chr4:15123862-15126426 FORWARD LENGTH=786	43.66	284	156	4	488	769	436	717	3e-59	216
genemark-scaffold_7-processed-gene-58.129-mRNA-1	AT4G29180.2	AT4G29180.2 | Symbols: RHS16 | root hair specific 16 | chr4:14385631-14389524 FORWARD LENGTH=913	38.46	338	184	6	465	782	537	870	4e-59	217
genemark-scaffold_7-processed-gene-58.129-mRNA-1	AT5G15730.2	AT5G15730.2 | Symbols: CRLK2, AtCRLK2 | Protein kinase superfamily protein | chr5:5131284-5133046 FORWARD LENGTH=436	37.92	298	170	6	486	782	106	389	6e-59	209
genemark-scaffold_7-processed-gene-58.129-mRNA-1	AT5G49760.1	AT5G49760.1 | Symbols: | Leucine-rich repeat protein kinase family protein | chr5:20216679-20221052 FORWARD LENGTH=953	44.03	293	154	4	486	774	621	907	6e-59	217
genemark-scaffold_7-processed-gene-58.129-mRNA-1	AT1G53430.2	AT1G53430.2 | Symbols: | Leucine-rich repeat transmembrane protein kinase | chr1:19936073-19940959 FORWARD LENGTH=997	41.95	298	164	4	489	782	621	913	6e-59	217
genemark-scaffold_7-processed-gene-58.129-mRNA-1	AT1G16130.1	AT1G16130.1 | Symbols: WAKL2 | wall associated kinase-like 2 | chr1:5525634-5528047 FORWARD LENGTH=748	43.26	282	158	2	488	769	408	687	7e-59	215
genemark-scaffold_7-processed-gene-58.129-mRNA-1	AT5G38560.1	AT5G38560.1 | Symbols: | Protein kinase superfamily protein | chr5:15439844-15443007 FORWARD LENGTH=681	40.34	290	164	5	486	769	329	615	7e-59	214
genemark-scaffold_7-processed-gene-58.129-mRNA-1	AT5G59650.1	AT5G59650.1 | Symbols: | Leucine-rich repeat protein kinase family protein | chr5:24031346-24035100 FORWARD LENGTH=892	41.75	285	155	3	483	764	576	852	1e-58	216
genemark-scaffold_7-processed-gene-58.129-mRNA-1	AT1G53430.1	AT1G53430.1 | Symbols: | Leucine-rich repeat transmembrane protein kinase | chr1:19935298-19940959 FORWARD LENGTH=1030	41.95	298	164	4	489	782	654	946	1e-58	217
genemark-scaffold_7-processed-gene-58.129-mRNA-1	AT4G31110.1	AT4G31110.1 | Symbols: | Wall-associated kinase family protein | chr4:15127257-15129880 FORWARD LENGTH=793	43.31	284	157	4	488	769	445	726	1e-58	215
genemark-scaffold_7-processed-gene-58.129-mRNA-1	AT5G56460.1	AT5G56460.1 | Symbols: | Protein kinase superfamily protein | chr5:22865509-22867866 FORWARD LENGTH=408	39.80	294	165	4	486	769	66	357	1e-58	207
genemark-scaffold_7-processed-gene-58.129-mRNA-1	AT1G52290.1	AT1G52290.1 | Symbols: | Protein kinase superfamily protein | chr1:19470251-19472362 REVERSE LENGTH=509	37.35	324	176	8	486	801	133	437	1e-58	209
genemark-scaffold_7-processed-gene-58.129-mRNA-1	AT1G69730.1	AT1G69730.1 | Symbols: | Wall-associated kinase family protein | chr1:26228703-26231339 REVERSE LENGTH=792	40.65	310	175	4	488	790	439	746	2e-58	214
genemark-scaffold_7-processed-gene-58.129-mRNA-1	AT5G38210.1	AT5G38210.1 | Symbols: | Protein kinase family protein | chr5:15261035-15265376 FORWARD LENGTH=686	42.66	293	155	8	479	765	342	627	2e-58	213
genemark-scaffold_7-processed-gene-58.129-mRNA-1	AT1G21230.1	AT1G21230.1 | Symbols: WAK5 | wall associated kinase 5 | chr1:7429980-7432346 FORWARD LENGTH=733	39.74	312	181	6	471	780	383	689	3e-58	213
genemark-scaffold_7-processed-gene-58.129-mRNA-1	AT1G66880.1	AT1G66880.1 | Symbols: | Protein kinase superfamily protein | chr1:24946928-24955438 FORWARD LENGTH=1296	41.42	309	165	9	479	781	951	1249	3e-58	217
genemark-scaffold_7-processed-gene-58.129-mRNA-1	AT2G19210.1	AT2G19210.1 | Symbols: | Leucine-rich repeat transmembrane protein kinase protein | chr2:8335639-8339307 REVERSE LENGTH=881	39.86	296	172	4	475	769	557	847	3e-58	214
genemark-scaffold_7-processed-gene-58.129-mRNA-1	AT1G56145.1	AT1G56145.1 | Symbols: | Leucine-rich repeat transmembrane protein kinase | chr1:21008225-21013934 REVERSE LENGTH=1012	31.68	483	282	13	296	765	505	952	3e-58	215
genemark-scaffold_7-processed-gene-58.129-mRNA-1	AT5G35580.1	AT5G35580.1 | Symbols: | Protein kinase superfamily protein | chr5:13761980-13763851 FORWARD LENGTH=494	41.44	292	156	5	488	769	68	354	3e-58	208
genemark-scaffold_7-processed-gene-58.129-mRNA-1	AT5G56890.1	AT5G56890.1 | Symbols: | Protein kinase superfamily protein | chr5:23010801-23015559 REVERSE LENGTH=1113	41.61	310	167	7	475	778	702	1003	3e-58	216
genemark-scaffold_7-processed-gene-58.129-mRNA-1	AT1G56720.3	AT1G56720.3 | Symbols: | Protein kinase superfamily protein | chr1:21263630-21265559 REVERSE LENGTH=492	42.21	308	169	6	467	769	148	451	4e-58	207
genemark-scaffold_7-processed-gene-58.129-mRNA-1	AT1G56720.2	AT1G56720.2 | Symbols: | Protein kinase superfamily protein | chr1:21263630-21265559 REVERSE LENGTH=492	42.21	308	169	6	467	769	148	451	4e-58	207
genemark-scaffold_7-processed-gene-58.129-mRNA-1	AT1G56720.1	AT1G56720.1 | Symbols: | Protein kinase superfamily protein | chr1:21263630-21265559 REVERSE LENGTH=492	42.21	308	169	6	467	769	148	451	4e-58	207
genemark-scaffold_7-processed-gene-58.129-mRNA-1	AT3G09010.1	AT3G09010.1 | Symbols: | Protein kinase superfamily protein | chr3:2750285-2752086 FORWARD LENGTH=393	41.61	298	161	6	486	778	36	325	6e-58	204
genemark-scaffold_7-processed-gene-58.129-mRNA-1	AT1G53440.1	AT1G53440.1 | Symbols: | Leucine-rich repeat transmembrane protein kinase | chr1:19945959-19951562 FORWARD LENGTH=1035	40.94	298	167	4	489	782	660	952	7e-58	214
genemark-scaffold_7-processed-gene-58.129-mRNA-1	AT4G00330.1	AT4G00330.1 | Symbols: CRCK2 | calmodulin-binding receptor-like cytoplasmic kinase 2 | chr4:142787-144427 REVERSE LENGTH=411	41.53	301	164	7	483	773	106	404	1e-57	204
genemark-scaffold_7-processed-gene-58.129-mRNA-1	AT1G24030.2	AT1G24030.2 | Symbols: | Protein kinase superfamily protein | chr1:8503394-8505195 FORWARD LENGTH=361	38.97	290	170	5	486	769	52	340	1e-57	202
genemark-scaffold_7-processed-gene-58.129-mRNA-1	AT3G09830.2	AT3G09830.2 | Symbols: | Protein kinase superfamily protein | chr3:3017199-3018696 FORWARD LENGTH=418	42.07	290	157	5	486	765	74	362	2e-57	204
genemark-scaffold_7-processed-gene-58.129-mRNA-1	AT3G09830.1	AT3G09830.1 | Symbols: | Protein kinase superfamily protein | chr3:3017199-3018696 FORWARD LENGTH=418	42.07	290	157	5	486	765	74	362	2e-57	204
genemark-scaffold_7-processed-gene-58.129-mRNA-1	AT2G48010.1	AT2G48010.1 | Symbols: RKF3 | receptor-like kinase in in flowers 3 | chr2:19641465-19643318 FORWARD LENGTH=617	42.32	293	161	4	482	769	269	558	2e-57	209
genemark-scaffold_7-processed-gene-58.129-mRNA-1	AT1G24030.1	AT1G24030.1 | Symbols: | Protein kinase superfamily protein | chr1:8503394-8505195 FORWARD LENGTH=375	38.97	290	170	5	486	769	66	354	2e-57	202
genemark-scaffold_7-processed-gene-58.129-mRNA-1	AT1G16260.2	AT1G16260.2 | Symbols: | Wall-associated kinase family protein | chr1:5559708-5562018 REVERSE LENGTH=720	40.20	306	174	6	488	792	382	679	2e-57	210
genemark-scaffold_7-processed-gene-58.129-mRNA-1	AT1G16260.1	AT1G16260.1 | Symbols: | Wall-associated kinase family protein | chr1:5559708-5562018 REVERSE LENGTH=720	40.20	306	174	6	488	792	382	679	2e-57	210
genemark-scaffold_7-processed-gene-58.129-mRNA-1	AT1G18390.2	AT1G18390.2 | Symbols: | Protein kinase superfamily protein | chr1:6327463-6329935 FORWARD LENGTH=654	40.56	323	178	8	486	802	334	648	3e-57	209
genemark-scaffold_7-processed-gene-58.129-mRNA-1	AT2G23450.1	AT2G23450.1 | Symbols: | Protein kinase superfamily protein | chr2:9988926-9991244 REVERSE LENGTH=708	42.36	288	160	4	485	769	337	621	3e-57	209
genemark-scaffold_7-processed-gene-58.129-mRNA-1	AT2G23450.2	AT2G23450.2 | Symbols: | Protein kinase superfamily protein | chr2:9988926-9991244 REVERSE LENGTH=708	42.36	288	160	4	485	769	337	621	3e-57	209
genemark-scaffold_7-processed-gene-58.129-mRNA-1	AT1G19390.1	AT1G19390.1 | Symbols: | Wall-associated kinase family protein | chr1:6700772-6703368 REVERSE LENGTH=788	39.87	306	178	4	488	792	443	743	4e-57	210
genemark-scaffold_7-processed-gene-58.129-mRNA-1	AT5G18500.2	AT5G18500.2 | Symbols: | Protein kinase superfamily protein | chr5:6139263-6141283 FORWARD LENGTH=484	38.49	317	184	5	462	769	124	438	4e-57	205
genemark-scaffold_7-processed-gene-58.129-mRNA-1	AT5G18500.1	AT5G18500.1 | Symbols: | Protein kinase superfamily protein | chr5:6139263-6141283 FORWARD LENGTH=484	38.49	317	184	5	462	769	124	438	4e-57	205
genemark-scaffold_7-processed-gene-58.129-mRNA-1	AT5G15730.1	AT5G15730.1 | Symbols: CRLK2, AtCRLK2 | Protein kinase superfamily protein | chr5:5131284-5133046 FORWARD LENGTH=434	37.92	298	168	7	486	782	106	387	4e-57	203
genemark-scaffold_7-processed-gene-58.129-mRNA-1	AT1G70450.1	AT1G70450.1 | Symbols: | Protein kinase superfamily protein | chr1:26552576-26554437 FORWARD LENGTH=394	43.45	290	154	6	486	769	39	324	4e-57	202
genemark-scaffold_7-processed-gene-58.129-mRNA-1	AT4G29450.1	AT4G29450.1 | Symbols: | Leucine-rich repeat protein kinase family protein | chr4:14478837-14482626 REVERSE LENGTH=863	38.46	325	178	7	472	782	543	859	5e-57	210
genemark-scaffold_7-processed-gene-58.129-mRNA-1	AT5G49770.1	AT5G49770.1 | Symbols: | Leucine-rich repeat protein kinase family protein | chr5:20222860-20227267 FORWARD LENGTH=946	43.34	293	156	6	486	774	624	910	5e-57	211
genemark-scaffold_7-processed-gene-58.129-mRNA-1	AT1G55610.2	AT1G55610.2 | Symbols: BRL1 | BRI1 like | chr1:20779874-20783374 REVERSE LENGTH=1166	36.39	393	228	11	382	761	744	1127	6e-57	213
genemark-scaffold_7-processed-gene-58.129-mRNA-1	AT1G55610.1	AT1G55610.1 | Symbols: BRL1 | BRI1 like | chr1:20779874-20783374 REVERSE LENGTH=1166	36.39	393	228	11	382	761	744	1127	6e-57	213
genemark-scaffold_7-processed-gene-58.129-mRNA-1	AT4G34440.1	AT4G34440.1 | Symbols: | Protein kinase superfamily protein | chr4:16466008-16468748 FORWARD LENGTH=670	42.21	289	157	6	486	769	302	585	6e-57	208
genemark-scaffold_7-processed-gene-58.129-mRNA-1	AT2G18470.1	AT2G18470.1 | Symbols: PERK4 | roline-rich extensin-like receptor kinase 4 | chr2:8005285-8007767 REVERSE LENGTH=633	39.49	314	181	6	461	769	248	557	6e-57	207
genemark-scaffold_7-processed-gene-58.129-mRNA-1	AT1G79670.2	AT1G79670.2 | Symbols: RFO1, WAKL22 | Wall-associated kinase family protein | chr1:29976887-29979337 REVERSE LENGTH=714	42.55	282	160	2	488	769	376	655	7e-57	208
genemark-scaffold_7-processed-gene-58.129-mRNA-1	AT5G59680.1	AT5G59680.1 | Symbols: | Leucine-rich repeat protein kinase family protein | chr5:24046792-24050801 FORWARD LENGTH=887	40.07	307	173	3	483	786	569	867	7e-57	210
genemark-scaffold_7-processed-gene-58.129-mRNA-1	AT1G16120.1	AT1G16120.1 | Symbols: WAKL1 | wall associated kinase-like 1 | chr1:5522639-5524983 FORWARD LENGTH=730	44.68	282	154	2	488	769	421	700	7e-57	209
genemark-scaffold_7-processed-gene-58.129-mRNA-1	AT1G56140.1	AT1G56140.1 | Symbols: | Leucine-rich repeat transmembrane protein kinase | chr1:21001708-21007725 REVERSE LENGTH=1033	42.76	290	157	5	476	765	678	958	8e-57	211
genemark-scaffold_7-processed-gene-58.129-mRNA-1	AT1G18390.1	AT1G18390.1 | Symbols: | Protein kinase superfamily protein | chr1:6325876-6329935 FORWARD LENGTH=648	40.56	323	178	8	486	802	328	642	8e-57	207
genemark-scaffold_7-processed-gene-58.129-mRNA-1	AT3G14840.2	AT3G14840.2 | Symbols: | Leucine-rich repeat transmembrane protein kinase | chr3:4988271-4993891 FORWARD LENGTH=1020	38.64	308	178	4	489	787	665	970	9e-57	211
genemark-scaffold_7-processed-gene-58.129-mRNA-1	AT3G13380.1	AT3G13380.1 | Symbols: BRL3 | BRI1-like 3 | chr3:4347240-4350734 FORWARD LENGTH=1164	40.27	298	172	5	483	776	845	1140	9e-57	212
genemark-scaffold_7-processed-gene-58.129-mRNA-1	AT1G79670.1	AT1G79670.1 | Symbols: RFO1, WAKL22 | Wall-associated kinase family protein | chr1:29976887-29979337 REVERSE LENGTH=751	42.55	282	160	2	488	769	413	692	1e-56	208
genemark-scaffold_7-processed-gene-58.129-mRNA-1	AT1G16150.1	AT1G16150.1 | Symbols: WAKL4 | wall associated kinase-like 4 | chr1:5532415-5534877 FORWARD LENGTH=779	42.20	282	161	2	488	769	434	713	1e-56	208
genemark-scaffold_7-processed-gene-58.129-mRNA-1	AT1G16160.1	AT1G16160.1 | Symbols: WAKL5 | wall associated kinase-like 5 | chr1:5535973-5538269 FORWARD LENGTH=711	40.72	307	177	3	488	794	404	705	1e-56	207
genemark-scaffold_7-processed-gene-58.129-mRNA-1	AT1G21210.1	AT1G21210.1 | Symbols: WAK4 | wall associated kinase 4 | chr1:7424653-7427041 FORWARD LENGTH=738	40.53	301	173	5	471	769	385	681	1e-56	207
genemark-scaffold_7-processed-gene-58.129-mRNA-1	AT1G56130.1	AT1G56130.1 | Symbols: | Leucine-rich repeat transmembrane protein kinase | chr1:20994931-21000887 REVERSE LENGTH=1032	28.01	689	408	20	114	765	322	959	2e-56	210
genemark-scaffold_7-processed-gene-58.129-mRNA-1	AT2G47060.2	AT2G47060.2 | Symbols: | Protein kinase superfamily protein | chr2:19333116-19334759 REVERSE LENGTH=365	40.96	293	163	6	484	769	61	350	2e-56	199
genemark-scaffold_7-processed-gene-58.129-mRNA-1	AT2G47060.1	AT2G47060.1 | Symbols: | Protein kinase superfamily protein | chr2:19333116-19334759 REVERSE LENGTH=365	40.96	293	163	6	484	769	61	350	2e-56	199
genemark-scaffold_7-processed-gene-58.129-mRNA-1	AT1G21240.1	AT1G21240.1 | Symbols: WAK3 | wall associated kinase 3 | chr1:7434303-7436702 FORWARD LENGTH=741	40.57	281	165	2	489	769	408	686	3e-56	207
genemark-scaffold_7-processed-gene-58.129-mRNA-1	AT1G74490.1	AT1G74490.1 | Symbols: | Protein kinase superfamily protein | chr1:27994760-27996496 REVERSE LENGTH=399	40.91	286	162	5	488	769	83	365	3e-56	199
genemark-scaffold_7-processed-gene-58.129-mRNA-1	AT1G61590.1	AT1G61590.1 | Symbols: | Protein kinase superfamily protein | chr1:22723691-22726022 REVERSE LENGTH=424	38.83	291	169	5	486	769	89	377	4e-56	200
genemark-scaffold_7-processed-gene-58.129-mRNA-1	AT5G10530.1	AT5G10530.1 | Symbols: | Concanavalin A-like lectin protein kinase family protein | chr5:3324978-3326933 REVERSE LENGTH=651	34.13	416	221	12	357	756	209	587	5e-56	205
genemark-scaffold_7-processed-gene-58.129-mRNA-1	AT1G70110.1	AT1G70110.1 | Symbols: | Concanavalin A-like lectin protein kinase family protein | chr1:26406238-26408323 REVERSE LENGTH=666	38.30	329	189	5	483	800	331	656	5e-56	205
genemark-scaffold_7-processed-gene-58.129-mRNA-1	AT1G53420.1	AT1G53420.1 | Symbols: | Leucine-rich repeat transmembrane protein kinase | chr1:19926626-19931494 REVERSE LENGTH=953	41.75	285	157	4	489	769	617	896	5e-56	208
genemark-scaffold_7-processed-gene-58.129-mRNA-1	AT3G02810.1	AT3G02810.1 | Symbols: | Protein kinase superfamily protein | chr3:608729-610785 REVERSE LENGTH=558	38.72	297	175	5	480	770	47	342	5e-56	203
genemark-scaffold_7-processed-gene-58.129-mRNA-1	AT2G05940.1	AT2G05940.1 | Symbols: | Protein kinase superfamily protein | chr2:2287514-2289270 REVERSE LENGTH=462	39.18	291	160	6	486	765	77	361	6e-56	201
genemark-scaffold_7-processed-gene-58.129-mRNA-1	AT1G72540.1	AT1G72540.1 | Symbols: | Protein kinase superfamily protein | chr1:27314932-27316669 REVERSE LENGTH=450	39.73	292	165	5	486	769	74	362	6e-56	200
genemark-scaffold_7-processed-gene-58.129-mRNA-1	AT1G29730.1	AT1G29730.1 | Symbols: | Leucine-rich repeat transmembrane protein kinase | chr1:10400710-10405874 REVERSE LENGTH=969	41.13	282	163	3	489	769	633	912	7e-56	208
genemark-scaffold_7-processed-gene-58.129-mRNA-1	AT3G59110.1	AT3G59110.1 | Symbols: | Protein kinase superfamily protein | chr3:21855673-21857847 FORWARD LENGTH=512	40.13	299	170	4	486	780	180	473	7e-56	202
genemark-scaffold_7-processed-gene-58.129-mRNA-1	AT4G23150.1	AT4G23150.1 | Symbols: CRK7 | cysteine-rich RLK (RECEPTOR-like protein kinase) 7 | chr4:12125731-12128301 FORWARD LENGTH=659	38.87	283	172	1	482	764	322	603	7e-56	204
genemark-scaffold_7-processed-gene-58.129-mRNA-1	AT5G62230.2	AT5G62230.2 | Symbols: ERL1 | ERECTA-like 1 | chr5:24996433-25002130 FORWARD LENGTH=918	42.14	280	154	4	486	764	590	862	8e-56	207
genemark-scaffold_7-processed-gene-58.129-mRNA-1	AT1G21270.1	AT1G21270.1 | Symbols: WAK2 | wall-associated kinase 2 | chr1:7444997-7447345 FORWARD LENGTH=732	40.40	297	172	4	486	780	392	685	8e-56	206
genemark-scaffold_7-processed-gene-58.129-mRNA-1	AT2G26330.1	AT2G26330.1 | Symbols: ER, QRP1 | Leucine-rich receptor-like protein kinase family protein | chr2:11208367-11213895 REVERSE LENGTH=976	41.79	280	155	4	486	764	638	910	8e-56	207
genemark-scaffold_7-processed-gene-58.129-mRNA-1	AT5G62230.1	AT5G62230.1 | Symbols: ERL1 | ERECTA-like 1 | chr5:24996433-25002130 FORWARD LENGTH=966	42.14	280	154	4	486	764	638	910	1e-55	207
genemark-scaffold_7-processed-gene-58.129-mRNA-1	AT1G21250.1	AT1G21250.1 | Symbols: WAK1, PRO25 | cell wall-associated kinase | chr1:7439512-7441892 FORWARD LENGTH=735	40.13	304	176	5	468	769	381	680	2e-55	204
genemark-scaffold_7-processed-gene-58.129-mRNA-1	AT5G59670.1	AT5G59670.1 | Symbols: | Leucine-rich repeat protein kinase family protein | chr5:24041538-24045478 FORWARD LENGTH=868	39.37	287	169	3	483	769	553	834	2e-55	206
genemark-scaffold_7-processed-gene-58.129-mRNA-1	AT2G47060.4	AT2G47060.4 | Symbols: | Protein kinase superfamily protein | chr2:19333116-19334759 REVERSE LENGTH=397	41.89	265	146	4	484	742	61	323	2e-55	197
genemark-scaffold_7-processed-gene-58.129-mRNA-1	AT1G48210.2	AT1G48210.2 | Symbols: | Protein kinase superfamily protein | chr1:17799551-17801798 FORWARD LENGTH=363	37.67	292	174	3	484	769	56	345	2e-55	196
genemark-scaffold_7-processed-gene-58.129-mRNA-1	AT1G48210.1	AT1G48210.1 | Symbols: | Protein kinase superfamily protein | chr1:17799551-17801798 FORWARD LENGTH=363	37.67	292	174	3	484	769	56	345	2e-55	196
genemark-scaffold_7-processed-gene-58.129-mRNA-1	AT5G58940.1	AT5G58940.1 | Symbols: CRCK1 | calmodulin-binding receptor-like cytoplasmic kinase 1 | chr5:23798659-23800716 FORWARD LENGTH=470	38.46	351	180	9	448	768	80	424	2e-55	199
genemark-scaffold_7-processed-gene-58.129-mRNA-1	AT1G26150.1	AT1G26150.1 | Symbols: ATPERK10, PERK10 | proline-rich extensin-like receptor kinase 10 | chr1:9039790-9042873 REVERSE LENGTH=762	38.76	307	181	4	463	765	397	700	2e-55	204
genemark-scaffold_7-processed-gene-58.129-mRNA-1	AT1G70130.1	AT1G70130.1 | Symbols: | Concanavalin A-like lectin protein kinase family protein | chr1:26409743-26411801 REVERSE LENGTH=656	39.66	295	176	2	483	777	321	613	2e-55	203
genemark-scaffold_7-processed-gene-58.129-mRNA-1	AT1G55200.1	AT1G55200.1 | Symbols: | Protein kinase protein with adenine nucleotide alpha hydrolases-like domain | chr1:20589309-20592049 REVERSE LENGTH=676	41.40	285	163	4	486	769	369	650	3e-55	203
genemark-scaffold_7-processed-gene-58.129-mRNA-1	AT3G55950.1	AT3G55950.1 | Symbols: CCR3, ATCRR3 | CRINKLY4 related 3 | chr3:20753903-20756347 REVERSE LENGTH=814	42.31	312	156	8	486	774	486	796	3e-55	204
genemark-scaffold_7-processed-gene-58.129-mRNA-1	AT1G05700.1	AT1G05700.1 | Symbols: | Leucine-rich repeat transmembrane protein kinase protein | chr1:1709796-1713245 FORWARD LENGTH=852	37.54	309	186	5	472	779	548	850	3e-55	205
genemark-scaffold_7-processed-gene-58.129-mRNA-1	AT3G55550.1	AT3G55550.1 | Symbols: | Concanavalin A-like lectin protein kinase family protein | chr3:20600019-20602073 REVERSE LENGTH=684	38.28	303	171	3	475	772	330	621	4e-55	202
genemark-scaffold_7-processed-gene-58.129-mRNA-1	AT2G28250.2	AT2G28250.2 | Symbols: NCRK | Protein kinase superfamily protein | chr2:12044004-12046339 FORWARD LENGTH=565	36.20	337	183	7	482	790	196	528	4e-55	201
genemark-scaffold_7-processed-gene-58.129-mRNA-1	AT2G28250.1	AT2G28250.1 | Symbols: NCRK | Protein kinase superfamily protein | chr2:12044004-12046339 FORWARD LENGTH=565	36.20	337	183	7	482	790	196	528	4e-55	201
genemark-scaffold_7-processed-gene-58.129-mRNA-1	AT5G59260.1	AT5G59260.1 | Symbols: | Concanavalin A-like lectin protein kinase family protein | chr5:23907901-23909925 REVERSE LENGTH=674	38.78	294	171	4	479	769	338	625	4e-55	202
genemark-scaffold_7-processed-gene-58.129-mRNA-1	AT1G49730.1	AT1G49730.1 | Symbols: | Protein kinase superfamily protein | chr1:18402618-18405638 REVERSE LENGTH=693	42.21	289	152	8	483	765	346	625	4e-55	202
genemark-scaffold_7-processed-gene-58.129-mRNA-1	AT1G29740.1	AT1G29740.1 | Symbols: | Leucine-rich repeat transmembrane protein kinase | chr1:10407379-10412997 REVERSE LENGTH=1078	40.65	278	161	4	489	765	670	944	4e-55	206
genemark-scaffold_7-processed-gene-58.129-mRNA-1	AT5G47070.1	AT5G47070.1 | Symbols: | Protein kinase superfamily protein | chr5:19118683-19120528 REVERSE LENGTH=410	38.98	295	165	5	486	769	76	366	5e-55	196
genemark-scaffold_7-processed-gene-58.129-mRNA-1	AT1G56120.1	AT1G56120.1 | Symbols: | Leucine-rich repeat transmembrane protein kinase | chr1:20987288-20993072 REVERSE LENGTH=1047	30.95	588	339	20	201	765	432	975	6e-55	206
genemark-scaffold_7-processed-gene-58.129-mRNA-1	AT5G49780.1	AT5G49780.1 | Symbols: | Leucine-rich repeat protein kinase family protein | chr5:20229499-20233095 FORWARD LENGTH=857	41.84	294	158	6	486	773	524	810	1e-54	203
genemark-scaffold_7-processed-gene-58.129-mRNA-1	AT4G17660.1	AT4G17660.1 | Symbols: | Protein kinase superfamily protein | chr4:9831401-9833006 FORWARD LENGTH=388	38.36	292	167	4	486	768	81	368	1e-54	195
genemark-scaffold_7-processed-gene-58.129-mRNA-1	AT2G28940.2	AT2G28940.2 | Symbols: | Protein kinase superfamily protein | chr2:12426853-12428678 REVERSE LENGTH=462	41.36	295	156	5	486	765	92	384	1e-54	197
genemark-scaffold_7-processed-gene-58.129-mRNA-1	AT2G42960.1	AT2G42960.1 | Symbols: | Protein kinase superfamily protein | chr2:17868597-17870630 REVERSE LENGTH=494	37.07	321	188	6	486	797	173	488	1e-54	197
genemark-scaffold_7-processed-gene-58.129-mRNA-1	AT5G56790.1	AT5G56790.1 | Symbols: | Protein kinase superfamily protein | chr5:22968610-22971391 FORWARD LENGTH=669	40.70	285	165	4	486	769	380	661	2e-54	201
genemark-scaffold_7-processed-gene-58.129-mRNA-1	AT1G11050.1	AT1G11050.1 | Symbols: | Protein kinase superfamily protein | chr1:3681892-3683769 FORWARD LENGTH=625	41.41	297	156	8	488	769	287	580	2e-54	200
genemark-scaffold_7-processed-gene-58.129-mRNA-1	AT5G55830.1	AT5G55830.1 | Symbols: | Concanavalin A-like lectin protein kinase family protein | chr5:22594655-22596700 FORWARD LENGTH=681	37.93	290	175	4	480	765	348	636	2e-54	201
genemark-scaffold_7-processed-gene-58.129-mRNA-1	AT1G07650.2	AT1G07650.2 | Symbols: | Leucine-rich repeat transmembrane protein kinase | chr1:2359817-2366423 REVERSE LENGTH=1020	40.07	292	165	4	489	775	677	963	2e-54	204
genemark-scaffold_7-processed-gene-58.129-mRNA-1	AT1G07650.1	AT1G07650.1 | Symbols: | Leucine-rich repeat transmembrane protein kinase | chr1:2359817-2366423 REVERSE LENGTH=1014	40.07	292	165	4	489	775	671	957	3e-54	203
genemark-scaffold_7-processed-gene-58.129-mRNA-1	AT1G17910.1	AT1G17910.1 | Symbols: | Wall-associated kinase family protein | chr1:6159126-6161615 FORWARD LENGTH=764	40.00	300	169	4	488	778	446	743	3e-54	201
genemark-scaffold_7-processed-gene-58.129-mRNA-1	AT1G56145.2	AT1G56145.2 | Symbols: | Leucine-rich repeat transmembrane protein kinase | chr1:21008225-21013934 REVERSE LENGTH=1039	30.20	510	281	14	296	765	505	979	4e-54	203
genemark-scaffold_7-processed-gene-58.129-mRNA-1	AT2G47060.5	AT2G47060.5 | Symbols: | Protein kinase superfamily protein | chr2:19333436-19334759 REVERSE LENGTH=322	44.54	238	124	4	484	715	61	296	4e-54	191
genemark-scaffold_7-processed-gene-58.129-mRNA-1	AT2G20300.1	AT2G20300.1 | Symbols: ALE2 | Protein kinase superfamily protein | chr2:8756475-8759845 REVERSE LENGTH=744	39.79	289	165	5	486	772	339	620	7e-54	200
genemark-scaffold_7-processed-gene-58.129-mRNA-1	AT2G02220.1	AT2G02220.1 | Symbols: ATPSKR1, PSKR1 | phytosulfokin receptor 1 | chr2:584098-587124 REVERSE LENGTH=1008	42.14	280	157	4	483	760	721	997	1e-53	202
genemark-scaffold_7-processed-gene-58.129-mRNA-1	AT5G16500.1	AT5G16500.1 | Symbols: | Protein kinase superfamily protein | chr5:5386733-5389003 REVERSE LENGTH=636	36.42	324	197	5	486	806	64	381	1e-53	197
genemark-scaffold_7-processed-gene-58.129-mRNA-1	AT2G30730.1	AT2G30730.1 | Symbols: | Protein kinase superfamily protein | chr2:13093145-13094677 FORWARD LENGTH=338	38.19	288	172	1	488	769	39	326	1e-53	191
genemark-scaffold_7-processed-gene-58.129-mRNA-1	AT5G42440.1	AT5G42440.1 | Symbols: | Protein kinase superfamily protein | chr5:16973434-16974513 REVERSE LENGTH=359	39.59	293	170	7	480	769	65	353	1e-53	191
genemark-scaffold_7-processed-gene-58.129-mRNA-1	AT2G39110.1	AT2G39110.1 | Symbols: | Protein kinase superfamily protein | chr2:16319770-16321568 FORWARD LENGTH=435	41.44	292	161	3	488	769	82	373	2e-53	192
genemark-scaffold_7-processed-gene-58.129-mRNA-1	AT3G17410.1	AT3G17410.1 | Symbols: | Protein kinase superfamily protein | chr3:5956601-5958882 FORWARD LENGTH=364	39.25	293	168	5	484	769	57	346	2e-53	191
genemark-scaffold_7-processed-gene-58.129-mRNA-1	AT5G47850.1	AT5G47850.1 | Symbols: CCR4 | CRINKLY4 related 4 | chr5:19378803-19381058 REVERSE LENGTH=751	34.97	386	219	10	404	771	361	732	3e-53	198
genemark-scaffold_7-processed-gene-58.129-mRNA-1	AT2G25220.1	AT2G25220.1 | Symbols: | Protein kinase superfamily protein | chr2:10742918-10745540 REVERSE LENGTH=414	41.34	283	158	5	489	768	121	398	3e-53	192
genemark-scaffold_7-processed-gene-58.129-mRNA-1	AT3G21630.1	AT3G21630.1 | Symbols: CERK1, LYSM RLK1 | chitin elicitor receptor kinase 1 | chr3:7615543-7618530 REVERSE LENGTH=617	36.32	380	206	13	401	761	221	583	4e-53	196
genemark-scaffold_7-processed-gene-58.129-mRNA-1	AT2G25220.2	AT2G25220.2 | Symbols: | Protein kinase superfamily protein | chr2:10742918-10745540 REVERSE LENGTH=437	41.34	283	158	5	489	768	144	421	6e-53	191
genemark-scaffold_7-processed-gene-58.129-mRNA-1	AT5G03320.1	AT5G03320.1 | Symbols: | Protein kinase superfamily protein | chr5:802759-804242 FORWARD LENGTH=420	40.62	288	160	4	488	765	73	359	6e-53	191
genemark-scaffold_7-processed-gene-58.129-mRNA-1	AT1G78530.1	AT1G78530.1 | Symbols: | Protein kinase superfamily protein | chr1:29539274-29540681 REVERSE LENGTH=355	40.14	289	156	6	489	770	68	346	7e-53	189
genemark-scaffold_7-processed-gene-58.129-mRNA-1	AT4G32300.1	AT4G32300.1 | Symbols: SD2-5 | S-domain-2 5 | chr4:15599970-15602435 FORWARD LENGTH=821	38.72	297	173	7	480	772	477	768	8e-53	197
genemark-scaffold_7-processed-gene-58.129-mRNA-1	AT4G02420.1	AT4G02420.1 | Symbols: | Concanavalin A-like lectin protein kinase family protein | chr4:1064363-1066372 REVERSE LENGTH=669	38.25	285	171	4	483	765	337	618	9e-53	195
genemark-scaffold_7-processed-gene-58.129-mRNA-1	AT1G70740.1	AT1G70740.1 | Symbols: | Protein kinase superfamily protein | chr1:26673847-26675687 REVERSE LENGTH=425	39.72	282	164	3	485	764	51	328	9e-53	191
genemark-scaffold_7-processed-gene-58.129-mRNA-1	AT5G59270.1	AT5G59270.1 | Symbols: | Concanavalin A-like lectin protein kinase family protein | chr5:23911151-23913235 REVERSE LENGTH=668	36.43	291	182	3	479	769	332	619	1e-52	195
genemark-scaffold_7-processed-gene-58.129-mRNA-1	AT5G66790.1	AT5G66790.1 | Symbols: | Protein kinase superfamily protein | chr5:26665181-26667387 FORWARD LENGTH=622	38.89	288	170	3	486	768	304	590	1e-52	194
genemark-scaffold_7-processed-gene-58.129-mRNA-1	AT1G34300.1	AT1G34300.1 | Symbols: | lectin protein kinase family protein | chr1:12503450-12505939 FORWARD LENGTH=829	37.74	310	179	8	464	769	458	757	1e-52	197
genemark-scaffold_7-processed-gene-58.129-mRNA-1	AT5G62710.1	AT5G62710.1 | Symbols: | Leucine-rich repeat protein kinase family protein | chr5:25187438-25190325 FORWARD LENGTH=604	34.22	377	218	10	400	769	230	583	1e-52	194
genemark-scaffold_7-processed-gene-58.129-mRNA-1	AT2G18890.1	AT2G18890.1 | Symbols: | Protein kinase superfamily protein | chr2:8184027-8186685 FORWARD LENGTH=392	37.81	283	167	4	486	765	58	334	2e-52	189
genemark-scaffold_7-processed-gene-58.129-mRNA-1	AT5G11020.1	AT5G11020.1 | Symbols: | Protein kinase superfamily protein | chr5:3486439-3488983 REVERSE LENGTH=433	38.11	286	172	3	484	768	129	410	2e-52	190
genemark-scaffold_7-processed-gene-58.129-mRNA-1	AT3G13690.1	AT3G13690.1 | Symbols: | Protein kinase protein with adenine nucleotide alpha hydrolases-like domain | chr3:4486920-4490011 FORWARD LENGTH=753	40.00	285	167	4	486	769	401	682	2e-52	195
genemark-scaffold_7-processed-gene-58.129-mRNA-1	AT4G11470.1	AT4G11470.1 | Symbols: CRK31 | cysteine-rich RLK (RECEPTOR-like protein kinase) 31 | chr4:6967729-6970161 FORWARD LENGTH=666	36.05	319	190	9	455	768	302	611	2e-52	194
genemark-scaffold_7-processed-gene-58.129-mRNA-1	AT4G32000.2	AT4G32000.2 | Symbols: | Protein kinase superfamily protein | chr4:15474083-15476655 REVERSE LENGTH=419	39.86	286	164	4	486	768	120	400	2e-52	189
genemark-scaffold_7-processed-gene-58.129-mRNA-1	AT4G32000.1	AT4G32000.1 | Symbols: | Protein kinase superfamily protein | chr4:15474083-15476655 REVERSE LENGTH=418	39.86	286	164	4	486	768	119	399	2e-52	189
genemark-scaffold_7-processed-gene-58.129-mRNA-1	AT4G04490.1	AT4G04490.1 | Symbols: CRK36 | cysteine-rich RLK (RECEPTOR-like protein kinase) 36 | chr4:2231957-2234638 REVERSE LENGTH=658	40.48	289	164	5	478	765	322	603	3e-52	194
genemark-scaffold_7-processed-gene-58.129-mRNA-1	AT4G02410.1	AT4G02410.1 | Symbols: | Concanavalin A-like lectin protein kinase family protein | chr4:1060086-1062110 REVERSE LENGTH=674	38.14	291	171	5	483	769	342	627	3e-52	194
genemark-scaffold_7-processed-gene-58.129-mRNA-1	AT5G07180.1	AT5G07180.1 | Symbols: ERL2 | ERECTA-like 2 | chr5:2227787-2233232 REVERSE LENGTH=967	40.71	280	158	4	486	764	641	913	4e-52	197
genemark-scaffold_7-processed-gene-58.129-mRNA-1	AT1G29750.2	AT1G29750.2 | Symbols: RKF1 | receptor-like kinase in flowers 1 | chr1:10414071-10420469 REVERSE LENGTH=1021	39.24	288	166	4	489	772	674	956	5e-52	196
genemark-scaffold_7-processed-gene-58.129-mRNA-1	AT1G29750.1	AT1G29750.1 | Symbols: RKF1 | receptor-like kinase in flowers 1 | chr1:10414071-10419813 REVERSE LENGTH=1006	39.24	288	166	4	489	772	659	941	5e-52	196
genemark-scaffold_7-processed-gene-58.129-mRNA-1	AT2G37710.1	AT2G37710.1 | Symbols: RLK | receptor lectin kinase | chr2:15814934-15816961 REVERSE LENGTH=675	37.28	287	171	4	483	765	334	615	6e-52	193
genemark-scaffold_7-processed-gene-58.129-mRNA-1	AT3G62220.1	AT3G62220.1 | Symbols: | Protein kinase superfamily protein | chr3:23029276-23030864 REVERSE LENGTH=361	39.10	289	166	6	488	769	61	346	6e-52	186
genemark-scaffold_7-processed-gene-58.129-mRNA-1	AT4G39400.1	AT4G39400.1 | Symbols: BRI1, CBB2, DWF2, BIN1, ATBRI1 | Leucine-rich receptor-like protein kinase family protein | chr4:18324826-18328416 FORWARD LENGTH=1196	39.20	324	179	11	448	765	841	1152	8e-52	196
genemark-scaffold_7-processed-gene-58.129-mRNA-1	AT1G16670.1	AT1G16670.1 | Symbols: | Protein kinase superfamily protein | chr1:5697846-5699492 FORWARD LENGTH=390	39.44	284	165	4	486	765	31	311	2e-51	186
genemark-scaffold_7-processed-gene-58.129-mRNA-1	AT2G30740.1	AT2G30740.1 | Symbols: | Protein kinase superfamily protein | chr2:13096399-13098285 FORWARD LENGTH=366	38.54	288	171	2	488	769	63	350	2e-51	185
genemark-scaffold_7-processed-gene-58.129-mRNA-1	AT1G54820.1	AT1G54820.1 | Symbols: | Protein kinase superfamily protein | chr1:20447370-20450761 FORWARD LENGTH=458	37.97	295	168	5	486	768	137	428	2e-51	187
genemark-scaffold_7-processed-gene-58.129-mRNA-1	AT4G04500.1	AT4G04500.1 | Symbols: CRK37 | cysteine-rich RLK (RECEPTOR-like protein kinase) 37 | chr4:2238411-2240767 FORWARD LENGTH=646	38.39	310	184	5	465	769	314	621	2e-51	191
genemark-scaffold_7-processed-gene-58.129-mRNA-1	AT3G59700.1	AT3G59700.1 | Symbols: ATHLECRK, LECRK1, HLECRK | lectin-receptor kinase | chr3:22052146-22054131 FORWARD LENGTH=661	35.79	299	191	1	479	777	321	618	3e-51	191
genemark-scaffold_7-processed-gene-58.129-mRNA-1	AT4G23270.1	AT4G23270.1 | Symbols: CRK19 | cysteine-rich RLK (RECEPTOR-like protein kinase) 19 | chr4:12171133-12173794 FORWARD LENGTH=645	38.54	288	175	2	482	768	312	598	3e-51	191
genemark-scaffold_7-processed-gene-58.129-mRNA-1	AT1G49730.4	AT1G49730.4 | Symbols: | Protein kinase superfamily protein | chr1:18402618-18405548 REVERSE LENGTH=623	46.88	224	111	5	483	703	316	534	3e-51	190
genemark-scaffold_7-processed-gene-58.129-mRNA-1	AT1G01540.1	AT1G01540.1 | Symbols: | Protein kinase superfamily protein | chr1:195980-197973 FORWARD LENGTH=386	43.93	214	117	3	488	700	146	357	4e-51	185
genemark-scaffold_7-processed-gene-58.129-mRNA-1	AT5G24080.1	AT5G24080.1 | Symbols: | Protein kinase superfamily protein | chr5:8139334-8141014 REVERSE LENGTH=470	37.34	308	181	5	463	769	104	400	4e-51	187
genemark-scaffold_7-processed-gene-58.129-mRNA-1	AT2G13790.1	AT2G13790.1 | Symbols: ATSERK4, SERK4, BKK1, BAK7 | somatic embryogenesis receptor-like kinase 4 | chr2:5741979-5746581 FORWARD LENGTH=620	37.46	291	176	5	483	769	281	569	5e-51	189
genemark-scaffold_7-processed-gene-58.129-mRNA-1	AT5G65600.1	AT5G65600.1 | Symbols: | Concanavalin A-like lectin protein kinase family protein | chr5:26216126-26218153 REVERSE LENGTH=675	39.05	274	155	6	483	753	337	601	6e-51	190
genemark-scaffold_7-processed-gene-58.129-mRNA-1	AT4G33430.1	AT4G33430.1 | Symbols: BAK1, RKS10, SERK3, ELG, ATSERK3, ATBAK1 | BRI1-associated receptor kinase | chr4:16086654-16090288 REVERSE LENGTH=615	37.80	291	175	5	483	769	276	564	6e-51	189
genemark-scaffold_7-processed-gene-58.129-mRNA-1	AT3G59350.2	AT3G59350.2 | Symbols: | Protein kinase superfamily protein | chr3:21933392-21934883 FORWARD LENGTH=366	38.19	288	172	2	488	769	63	350	6e-51	184
genemark-scaffold_7-processed-gene-58.129-mRNA-1	AT1G11330.1	AT1G11330.1 | Symbols: | S-locus lectin protein kinase family protein | chr1:3810372-3813416 FORWARD LENGTH=840	37.46	283	176	1	486	768	512	793	7e-51	192
genemark-scaffold_7-processed-gene-58.129-mRNA-1	AT1G11330.2	AT1G11330.2 | Symbols: | S-locus lectin protein kinase family protein | chr1:3810372-3813416 FORWARD LENGTH=842	37.46	283	176	1	486	768	514	795	8e-51	191
genemark-scaffold_7-processed-gene-58.129-mRNA-1	AT4G23140.1	AT4G23140.1 | Symbols: CRK6 | cysteine-rich RLK (RECEPTOR-like protein kinase) 6 | chr4:12121397-12124037 FORWARD LENGTH=674	38.62	290	171	5	482	768	337	622	9e-51	189
genemark-scaffold_7-processed-gene-58.129-mRNA-1	AT3G59350.3	AT3G59350.3 | Symbols: | Protein kinase superfamily protein | chr3:21932930-21934883 FORWARD LENGTH=408	38.19	288	172	2	488	769	105	392	1e-50	184
genemark-scaffold_7-processed-gene-58.129-mRNA-1	AT3G59350.1	AT3G59350.1 | Symbols: | Protein kinase superfamily protein | chr3:21932930-21934883 FORWARD LENGTH=408	38.19	288	172	2	488	769	105	392	1e-50	184
genemark-scaffold_7-processed-gene-58.129-mRNA-1	AT4G33430.2	AT4G33430.2 | Symbols: BAK1 | BRI1-associated receptor kinase | chr4:16086654-16090288 REVERSE LENGTH=662	37.80	291	175	5	483	769	323	611	1e-50	189
genemark-scaffold_7-processed-gene-58.129-mRNA-1	AT5G40380.1	AT5G40380.1 | Symbols: CRK42 | cysteine-rich RLK (RECEPTOR-like protein kinase) 42 | chr5:16152121-16155038 FORWARD LENGTH=651	41.16	277	143	7	480	750	299	561	2e-50	188
genemark-scaffold_7-processed-gene-58.129-mRNA-1	AT1G34210.1	AT1G34210.1 | Symbols: SERK2, ATSERK2 | somatic embryogenesis receptor-like kinase 2 | chr1:12459078-12462752 FORWARD LENGTH=628	37.07	294	173	6	483	769	292	580	2e-50	187
genemark-scaffold_7-processed-gene-58.129-mRNA-1	AT4G23160.1	AT4G23160.1 | Symbols: CRK8 | cysteine-rich RLK (RECEPTOR-like protein kinase) 8 | chr4:12129485-12134086 FORWARD LENGTH=1262	38.62	290	171	6	482	768	925	1210	2e-50	192
genemark-scaffold_7-processed-gene-58.129-mRNA-1	AT4G04540.1	AT4G04540.1 | Symbols: CRK39 | cysteine-rich RLK (RECEPTOR-like protein kinase) 39 | chr4:2259580-2262138 FORWARD LENGTH=659	40.58	276	156	5	491	765	348	616	3e-50	188
genemark-scaffold_7-processed-gene-58.129-mRNA-1	AT4G11480.1	AT4G11480.1 | Symbols: CRK32 | cysteine-rich RLK (RECEPTOR-like protein kinase) 32 | chr4:6971408-6973799 FORWARD LENGTH=656	37.25	298	173	7	482	768	307	601	3e-50	188
genemark-scaffold_7-processed-gene-58.129-mRNA-1	AT4G04510.1	AT4G04510.1 | Symbols: CRK38 | cysteine-rich RLK (RECEPTOR-like protein kinase) 38 | chr4:2242122-2244656 FORWARD LENGTH=648	37.74	310	186	4	458	765	299	603	3e-50	187
genemark-scaffold_7-processed-gene-58.129-mRNA-1	AT1G16110.1	AT1G16110.1 | Symbols: WAKL6 | wall associated kinase-like 6 | chr1:5518381-5520470 FORWARD LENGTH=642	49.52	208	101	3	488	693	424	629	4e-50	187
genemark-scaffold_7-processed-gene-58.129-mRNA-1	AT4G23220.1	AT4G23220.1 | Symbols: CRK14 | cysteine-rich RLK (RECEPTOR-like protein kinase) 14 | chr4:12154091-12157091 REVERSE LENGTH=728	35.89	287	175	5	482	764	393	674	4e-50	188
genemark-scaffold_7-processed-gene-58.129-mRNA-1	AT1G06700.2	AT1G06700.2 | Symbols: | Protein kinase superfamily protein | chr1:2052750-2054552 REVERSE LENGTH=361	37.37	289	173	4	488	769	60	347	5e-50	181
genemark-scaffold_7-processed-gene-58.129-mRNA-1	AT1G06700.1	AT1G06700.1 | Symbols: | Protein kinase superfamily protein | chr1:2052750-2054552 REVERSE LENGTH=361	37.37	289	173	4	488	769	60	347	5e-50	181
genemark-scaffold_7-processed-gene-58.129-mRNA-1	AT4G04570.1	AT4G04570.1 | Symbols: CRK40 | cysteine-rich RLK (RECEPTOR-like protein kinase) 40 | chr4:2290045-2292717 FORWARD LENGTH=654	40.36	275	156	5	492	765	344	611	5e-50	187
genemark-scaffold_7-processed-gene-58.129-mRNA-1	AT1G11300.1	AT1G11300.1 | Symbols: | protein serine/threonine kinases;protein kinases;ATP binding;sugar binding;kinases;carbohydrate binding | chr1:3794389-3800719 FORWARD LENGTH=1650	39.64	280	159	5	486	764	1329	1599	6e-50	191
genemark-scaffold_7-processed-gene-58.129-mRNA-1	AT1G71830.1	AT1G71830.1 | Symbols: SERK1, ATSERK1 | somatic embryogenesis receptor-like kinase 1 | chr1:27018575-27021842 FORWARD LENGTH=625	37.41	294	172	6	483	769	289	577	7e-50	186
genemark-scaffold_7-processed-gene-58.129-mRNA-1	AT1G70530.1	AT1G70530.1 | Symbols: CRK3 | cysteine-rich RLK (RECEPTOR-like protein kinase) 3 | chr1:26588750-26591379 REVERSE LENGTH=646	34.34	297	191	3	480	776	307	599	7e-50	186
genemark-scaffold_7-processed-gene-58.129-mRNA-1	AT4G29050.1	AT4G29050.1 | Symbols: | Concanavalin A-like lectin protein kinase family protein | chr4:14314870-14316879 REVERSE LENGTH=669	36.63	303	176	5	483	777	331	625	7e-50	187
genemark-scaffold_7-processed-gene-58.129-mRNA-1	AT4G23230.1	AT4G23230.1 | Symbols: CRK15 | cysteine-rich RLK (RECEPTOR-like protein kinase) 15 | chr4:12157827-12159919 REVERSE LENGTH=507	36.59	287	181	1	482	768	203	488	1e-49	184
genemark-scaffold_7-processed-gene-58.129-mRNA-1	AT1G11350.1	AT1G11350.1 | Symbols: CBRLK1, SD1-13, RKS2 | S-domain-1 13 | chr1:3817725-3820752 REVERSE LENGTH=830	39.86	286	165	4	486	768	502	783	1e-49	188
genemark-scaffold_7-processed-gene-58.129-mRNA-1	AT3G59750.1	AT3G59750.1 | Symbols: | Concanavalin A-like lectin protein kinase family protein | chr3:22069855-22071821 REVERSE LENGTH=626	34.11	299	196	1	479	777	286	583	1e-49	186
genemark-scaffold_7-processed-gene-58.129-mRNA-1	AT4G11900.1	AT4G11900.1 | Symbols: | S-locus lectin protein kinase family protein | chr4:7150241-7153542 REVERSE LENGTH=849	36.40	283	175	3	488	768	529	808	1e-49	188
genemark-scaffold_7-processed-gene-58.129-mRNA-1	AT1G69270.1	AT1G69270.1 | Symbols: RPK1 | receptor-like protein kinase 1 | chr1:26040877-26042499 REVERSE LENGTH=540	37.46	283	172	4	481	761	246	525	1e-49	184
genemark-scaffold_7-processed-gene-58.129-mRNA-1	AT3G45860.1	AT3G45860.1 | Symbols: CRK4 | cysteine-rich RLK (RECEPTOR-like protein kinase) 4 | chr3:16863401-16866041 REVERSE LENGTH=676	37.24	290	177	4	482	768	337	624	1e-49	186
genemark-scaffold_7-processed-gene-58.129-mRNA-1	AT1G70740.2	AT1G70740.2 | Symbols: | Protein kinase superfamily protein | chr1:26673847-26675651 REVERSE LENGTH=425	38.10	294	164	4	485	764	39	328	2e-49	181
genemark-scaffold_7-processed-gene-58.129-mRNA-1	AT5G18910.1	AT5G18910.1 | Symbols: | Protein kinase superfamily protein | chr5:6306994-6309396 REVERSE LENGTH=511	35.48	279	171	5	488	765	184	454	2e-49	183
genemark-scaffold_7-processed-gene-58.129-mRNA-1	AT2G43690.1	AT2G43690.1 | Symbols: | Concanavalin A-like lectin protein kinase family protein | chr2:18112589-18114583 FORWARD LENGTH=664	36.18	304	184	5	475	777	321	615	2e-49	185
genemark-scaffold_7-processed-gene-58.129-mRNA-1	AT5G35370.1	AT5G35370.1 | Symbols: | S-locus lectin protein kinase family protein | chr5:13588564-13591182 REVERSE LENGTH=872	34.49	345	196	8	448	769	467	804	2e-49	187
genemark-scaffold_7-processed-gene-58.129-mRNA-1	AT2G01950.1	AT2G01950.1 | Symbols: VH1, BRL2 | BRI1-like 2 | chr2:440805-444236 REVERSE LENGTH=1143	36.89	309	167	7	483	769	825	1127	2e-49	189
genemark-scaffold_7-processed-gene-58.129-mRNA-1	AT3G02130.1	AT3G02130.1 | Symbols: RPK2, TOAD2, CLI1 | receptor-like protein kinase 2 | chr3:380726-384181 FORWARD LENGTH=1151	37.71	297	175	5	481	775	859	1147	3e-49	189
genemark-scaffold_7-processed-gene-58.129-mRNA-1	AT1G61480.1	AT1G61480.1 | Symbols: | S-locus lectin protein kinase family protein | chr1:22681420-22684404 REVERSE LENGTH=809	36.30	292	182	4	476	765	475	764	3e-49	187
genemark-scaffold_7-processed-gene-58.129-mRNA-1	AT4G00300.1	AT4G00300.1 | Symbols: | fringe-related protein | chr4:126509-130126 FORWARD LENGTH=785	39.32	323	148	11	157	458	470	765	3e-49	186
genemark-scaffold_7-processed-gene-58.129-mRNA-1	AT1G61420.1	AT1G61420.1 | Symbols: | S-locus lectin protein kinase family protein | chr1:22660557-22663596 REVERSE LENGTH=807	36.69	278	173	3	489	765	487	762	3e-49	186
genemark-scaffold_7-processed-gene-58.129-mRNA-1	AT2G41970.1	AT2G41970.1 | Symbols: | Protein kinase superfamily protein | chr2:17520517-17522304 REVERSE LENGTH=365	35.15	293	181	5	484	769	61	351	4e-49	179
genemark-scaffold_7-processed-gene-58.129-mRNA-1	AT4G23200.1	AT4G23200.1 | Symbols: CRK12 | cysteine-rich RLK (RECEPTOR-like protein kinase) 12 | chr4:12145380-12147934 REVERSE LENGTH=648	35.84	293	174	3	483	768	312	597	5e-49	184
genemark-scaffold_7-processed-gene-58.129-mRNA-1	AT1G61610.1	AT1G61610.1 | Symbols: | S-locus lectin protein kinase family protein | chr1:22733472-22736509 FORWARD LENGTH=842	36.97	284	177	2	486	769	515	796	5e-49	186
genemark-scaffold_7-processed-gene-58.129-mRNA-1	AT1G15530.1	AT1G15530.1 | Symbols: | Concanavalin A-like lectin protein kinase family protein | chr1:5339961-5341931 REVERSE LENGTH=656	35.89	287	173	6	483	765	348	627	6e-49	184
genemark-scaffold_7-processed-gene-58.129-mRNA-1	AT3G53810.1	AT3G53810.1 | Symbols: | Concanavalin A-like lectin protein kinase family protein | chr3:19933153-19935186 REVERSE LENGTH=677	40.24	251	141	4	483	729	334	579	6e-49	184
genemark-scaffold_7-processed-gene-58.129-mRNA-1	AT2G13800.1	AT2G13800.1 | Symbols: ATSERK5, SERK5, BAK8 | somatic embryogenesis receptor-like kinase 5 | chr2:5753276-5757065 FORWARD LENGTH=601	36.43	291	179	5	483	769	262	550	6e-49	183
genemark-scaffold_7-processed-gene-58.129-mRNA-1	AT4G23140.2	AT4G23140.2 | Symbols: CRK6 | cysteine-rich RLK (RECEPTOR-like protein kinase) 6 | chr4:12121397-12124037 FORWARD LENGTH=680	38.18	296	170	5	482	768	337	628	8e-49	184
genemark-scaffold_7-processed-gene-58.129-mRNA-1	AT3G45420.1	AT3G45420.1 | Symbols: | Concanavalin A-like lectin protein kinase family protein | chr3:16657263-16659266 REVERSE LENGTH=667	35.25	295	180	6	475	768	334	618	9e-49	183
genemark-scaffold_7-processed-gene-58.129-mRNA-1	AT1G60800.1	AT1G60800.1 | Symbols: NIK3 | NSP-interacting kinase 3 | chr1:22383601-22386931 REVERSE LENGTH=632	36.64	292	170	7	486	769	291	575	1e-48	183
genemark-scaffold_7-processed-gene-58.129-mRNA-1	AT1G11340.1	AT1G11340.1 | Symbols: | S-locus lectin protein kinase family protein | chr1:3814116-3817420 REVERSE LENGTH=901	36.24	287	176	4	483	765	567	850	1e-48	186
genemark-scaffold_7-processed-gene-58.129-mRNA-1	AT1G17540.1	AT1G17540.1 | Symbols: | Protein kinase protein with adenine nucleotide alpha hydrolases-like domain | chr1:6029551-6032641 REVERSE LENGTH=728	39.01	282	154	7	488	765	401	668	1e-48	184
genemark-scaffold_7-processed-gene-58.129-mRNA-1	AT4G35030.2	AT4G35030.2 | Symbols: | Protein kinase superfamily protein | chr4:16676234-16677684 FORWARD LENGTH=379	35.61	278	176	3	489	764	97	373	1e-48	177
genemark-scaffold_7-processed-gene-58.129-mRNA-1	AT4G23180.1	AT4G23180.1 | Symbols: CRK10, RLK4 | cysteine-rich RLK (RECEPTOR-like protein kinase) 10 | chr4:12138171-12140780 FORWARD LENGTH=669	36.11	288	181	3	482	768	334	619	1e-48	183
genemark-scaffold_7-processed-gene-58.129-mRNA-1	AT5G53890.1	AT5G53890.1 | Symbols: PSKR2, AtPSKR2 | phytosylfokine-alpha receptor 2 | chr5:21877235-21880345 FORWARD LENGTH=1036	39.44	284	167	4	488	769	746	1026	2e-48	186
genemark-scaffold_7-processed-gene-58.129-mRNA-1	AT3G25560.1	AT3G25560.1 | Symbols: NIK2 | NSP-interacting kinase 2 | chr3:9279682-9282560 REVERSE LENGTH=635	37.33	292	170	7	483	769	299	582	2e-48	182
genemark-scaffold_7-processed-gene-58.129-mRNA-1	AT4G35030.3	AT4G35030.3 | Symbols: | Protein kinase superfamily protein | chr4:16676234-16677962 FORWARD LENGTH=448	35.48	279	177	3	489	765	97	374	2e-48	179
genemark-scaffold_7-processed-gene-58.129-mRNA-1	AT1G65800.1	AT1G65800.1 | Symbols: ARK2, RK2 | receptor kinase 2 | chr1:24473166-24476523 FORWARD LENGTH=847	36.99	292	174	5	482	765	506	795	2e-48	184
genemark-scaffold_7-processed-gene-58.129-mRNA-1	AT5G03140.1	AT5G03140.1 | Symbols: | Concanavalin A-like lectin protein kinase family protein | chr5:737750-739885 REVERSE LENGTH=711	33.77	379	206	11	398	765	300	644	2e-48	183
genemark-scaffold_7-processed-gene-58.129-mRNA-1	AT3G25560.2	AT3G25560.2 | Symbols: NIK2 | NSP-interacting kinase 2 | chr3:9279682-9282560 REVERSE LENGTH=636	37.33	292	170	7	483	769	300	583	2e-48	182
genemark-scaffold_7-processed-gene-58.129-mRNA-1	AT3G25560.3	AT3G25560.3 | Symbols: NIK2 | NSP-interacting kinase 2 | chr3:9279550-9282560 REVERSE LENGTH=647	37.33	292	170	7	483	769	299	582	2e-48	182
genemark-scaffold_7-processed-gene-58.129-mRNA-1	AT1G31420.1	AT1G31420.1 | Symbols: FEI1 | Leucine-rich repeat protein kinase family protein | chr1:11250360-11253516 FORWARD LENGTH=592	38.19	288	172	5	484	769	292	575	2e-48	181
genemark-scaffold_7-processed-gene-58.129-mRNA-1	AT1G31420.2	AT1G31420.2 | Symbols: FEI1 | Leucine-rich repeat protein kinase family protein | chr1:11250360-11253516 FORWARD LENGTH=591	37.85	288	172	5	484	769	292	574	2e-48	181
genemark-scaffold_7-processed-gene-58.129-mRNA-1	AT4G23290.1	AT4G23290.1 | Symbols: CRK21 | cysteine-rich RLK (RECEPTOR-like protein kinase) 21 | chr4:12177910-12180669 REVERSE LENGTH=600	37.14	315	186	7	459	768	238	545	3e-48	181
genemark-scaffold_7-processed-gene-58.129-mRNA-1	AT4G23260.2	AT4G23260.2 | Symbols: CRK18 | cysteine-rich RLK (RECEPTOR-like protein kinase) 18 | chr4:12167528-12170055 REVERSE LENGTH=648	37.81	283	162	7	489	764	321	596	3e-48	182
genemark-scaffold_7-processed-gene-58.129-mRNA-1	AT4G21230.1	AT4G21230.1 | Symbols: CRK27 | cysteine-rich RLK (RECEPTOR-like protein kinase) 27 | chr4:11319244-11321679 REVERSE LENGTH=642	35.92	284	180	2	482	765	319	600	3e-48	181
genemark-scaffold_7-processed-gene-58.129-mRNA-1	AT2G35620.2	AT2G35620.2 | Symbols: FEI2 | Leucine-rich repeat protein kinase family protein | chr2:14961187-14964640 REVERSE LENGTH=589	38.30	282	169	4	488	769	296	572	3e-48	181
genemark-scaffold_7-processed-gene-58.129-mRNA-1	AT2G35620.1	AT2G35620.1 | Symbols: FEI2 | Leucine-rich repeat protein kinase family protein | chr2:14961187-14964640 REVERSE LENGTH=589	38.30	282	169	4	488	769	296	572	3e-48	181
genemark-scaffold_7-processed-gene-58.129-mRNA-1	AT4G00970.1	AT4G00970.1 | Symbols: CRK41 | cysteine-rich RLK (RECEPTOR-like protein kinase) 41 | chr4:418437-421694 FORWARD LENGTH=665	35.29	289	179	5	482	765	330	615	3e-48	182
genemark-scaffold_7-processed-gene-58.129-mRNA-1	AT1G51940.1	AT1G51940.1 | Symbols: | protein kinase family protein / peptidoglycan-binding LysM domain-containing protein | chr1:19296092-19298941 REVERSE LENGTH=651	37.58	298	166	7	486	768	331	623	4e-48	181
genemark-scaffold_7-processed-gene-58.129-mRNA-1	AT4G23260.1	AT4G23260.1 | Symbols: CRK18 | cysteine-rich RLK (RECEPTOR-like protein kinase) 18 | chr4:12167528-12170055 REVERSE LENGTH=659	37.81	283	162	7	489	764	332	607	4e-48	181
genemark-scaffold_7-processed-gene-58.129-mRNA-1	AT5G01560.1	AT5G01560.1 | Symbols: LECRKA4.3 | lectin receptor kinase a4.3 | chr5:218170-220245 REVERSE LENGTH=691	38.58	254	139	4	483	729	350	593	4e-48	182
genemark-scaffold_7-processed-gene-58.129-mRNA-1	AT5G63930.1	AT5G63930.1 | Symbols: | Leucine-rich repeat protein kinase family protein | chr5:25583006-25586392 FORWARD LENGTH=1102	32.23	422	239	15	389	796	714	1102	4e-48	185
genemark-scaffold_7-processed-gene-58.129-mRNA-1	AT2G43230.2	AT2G43230.2 | Symbols: | Protein kinase superfamily protein | chr2:17966475-17968446 FORWARD LENGTH=440	36.27	306	185	4	471	769	122	424	4e-48	177
genemark-scaffold_7-processed-gene-58.129-mRNA-1	AT2G19130.1	AT2G19130.1 | Symbols: | S-locus lectin protein kinase family protein | chr2:8293789-8296275 FORWARD LENGTH=828	39.58	288	165	7	486	769	485	767	5e-48	183
genemark-scaffold_7-processed-gene-58.129-mRNA-1	AT3G53380.1	AT3G53380.1 | Symbols: | Concanavalin A-like lectin protein kinase family protein | chr3:19789204-19791351 REVERSE LENGTH=715	35.64	289	177	4	486	768	366	651	5e-48	182
genemark-scaffold_7-processed-gene-58.129-mRNA-1	AT2G43230.1	AT2G43230.1 | Symbols: | Protein kinase superfamily protein | chr2:17966475-17968446 FORWARD LENGTH=406	36.60	306	184	5	471	769	88	390	5e-48	176
genemark-scaffold_7-processed-gene-58.129-mRNA-1	AT4G23290.2	AT4G23290.2 | Symbols: CRK21 | cysteine-rich RLK (RECEPTOR-like protein kinase) 21 | chr4:12177910-12180810 REVERSE LENGTH=690	37.18	312	184	7	459	765	328	632	5e-48	181
genemark-scaffold_7-processed-gene-58.129-mRNA-1	AT1G72300.1	AT1G72300.1 | Symbols: | Leucine-rich receptor-like protein kinase family protein | chr1:27217679-27220966 REVERSE LENGTH=1095	39.01	282	163	5	488	765	795	1071	5e-48	184
genemark-scaffold_7-processed-gene-58.129-mRNA-1	AT2G43700.1	AT2G43700.1 | Symbols: | Concanavalin A-like lectin protein kinase family protein | chr2:18116523-18118499 FORWARD LENGTH=658	35.93	295	186	2	483	777	323	614	6e-48	181
genemark-scaffold_7-processed-gene-58.129-mRNA-1	AT5G26150.1	AT5G26150.1 | Symbols: | protein kinase family protein | chr5:9137461-9140099 REVERSE LENGTH=703	35.79	285	163	6	483	762	409	678	7e-48	181
genemark-scaffold_7-processed-gene-58.129-mRNA-1	AT3G59740.1	AT3G59740.1 | Symbols: | Concanavalin A-like lectin protein kinase family protein | chr3:22067079-22069058 REVERSE LENGTH=659	34.64	306	191	3	475	777	317	616	8e-48	181
genemark-scaffold_7-processed-gene-58.129-mRNA-1	AT3G45410.1	AT3G45410.1 | Symbols: | Concanavalin A-like lectin protein kinase family protein | chr3:16654019-16656013 REVERSE LENGTH=664	35.35	297	177	6	475	768	326	610	8e-48	181
genemark-scaffold_7-processed-gene-58.129-mRNA-1	AT5G01550.1	AT5G01550.1 | Symbols: LECRKA4.2 | lectin receptor kinase a4.1 | chr5:214517-216583 REVERSE LENGTH=688	36.33	289	170	6	483	765	348	628	9e-48	181
genemark-scaffold_7-processed-gene-58.129-mRNA-1	AT4G21410.1	AT4G21410.1 | Symbols: CRK29 | cysteine-rich RLK (RECEPTOR-like protein kinase) 29 | chr4:11402463-11405025 REVERSE LENGTH=679	35.88	301	184	6	482	776	343	640	1e-47	181
genemark-scaffold_7-processed-gene-58.129-mRNA-1	AT5G16000.1	AT5G16000.1 | Symbols: NIK1 | NSP-interacting kinase 1 | chr5:5224264-5227003 FORWARD LENGTH=638	34.73	383	207	12	397	769	235	584	1e-47	180
genemark-scaffold_7-processed-gene-58.129-mRNA-1	AT2G23950.1	AT2G23950.1 | Symbols: | Leucine-rich repeat protein kinase family protein | chr2:10187204-10189969 REVERSE LENGTH=634	36.99	292	165	7	486	769	289	569	1e-47	180
genemark-scaffold_7-processed-gene-58.129-mRNA-1	AT4G23310.1	AT4G23310.1 | Symbols: CRK23 | cysteine-rich RLK (RECEPTOR-like protein kinase) 23 | chr4:12185737-12188763 FORWARD LENGTH=830	38.41	289	174	4	482	768	494	780	1e-47	182
genemark-scaffold_7-processed-gene-58.129-mRNA-1	AT1G70520.1	AT1G70520.1 | Symbols: CRK2 | cysteine-rich RLK (RECEPTOR-like protein kinase) 2 | chr1:26584888-26587334 REVERSE LENGTH=649	38.80	250	151	2	480	729	309	556	1e-47	180
genemark-scaffold_7-processed-gene-58.129-mRNA-1	AT3G20200.1	AT3G20200.1 | Symbols: | Protein kinase protein with adenine nucleotide alpha hydrolases-like domain | chr3:7047895-7051145 FORWARD LENGTH=780	40.85	284	139	9	488	762	445	708	1e-47	181
genemark-scaffold_7-processed-gene-58.129-mRNA-1	AT5G60900.1	AT5G60900.1 | Symbols: RLK1 | receptor-like protein kinase 1 | chr5:24498467-24501494 REVERSE LENGTH=748	35.84	293	174	6	486	774	439	721	2e-47	181
genemark-scaffold_7-processed-gene-58.129-mRNA-1	AT5G35960.1	AT5G35960.1 | Symbols: | Protein kinase family protein | chr5:14108524-14110536 REVERSE LENGTH=429	37.01	281	168	5	486	765	124	396	2e-47	176
genemark-scaffold_7-processed-gene-58.129-mRNA-1	AT1G65790.1	AT1G65790.1 | Symbols: ARK1, RK1 | receptor kinase 1 | chr1:24468932-24472329 FORWARD LENGTH=843	37.14	280	169	4	491	765	514	791	2e-47	181
genemark-scaffold_7-processed-gene-58.129-mRNA-1	AT5G60320.1	AT5G60320.1 | Symbols: | Concanavalin A-like lectin protein kinase family protein | chr5:24270808-24272835 FORWARD LENGTH=675	34.59	292	177	8	479	765	331	613	2e-47	179
genemark-scaffold_7-processed-gene-58.129-mRNA-1	AT3G51990.1	AT3G51990.1 | Symbols: | Protein kinase superfamily protein | chr3:19287989-19289077 FORWARD LENGTH=362	38.65	282	163	6	488	765	51	326	2e-47	174
genemark-scaffold_7-processed-gene-58.129-mRNA-1	AT5G10290.1	AT5G10290.1 | Symbols: | leucine-rich repeat transmembrane protein kinase family protein | chr5:3235462-3238171 REVERSE LENGTH=613	36.05	294	176	6	483	769	277	565	3e-47	178
genemark-scaffold_7-processed-gene-58.129-mRNA-1	AT4G23130.1	AT4G23130.1 | Symbols: CRK5, RLK6 | cysteine-rich RLK (RECEPTOR-like protein kinase) 5 | chr4:12117688-12120134 REVERSE LENGTH=659	37.37	289	177	4	482	768	326	612	3e-47	179
genemark-scaffold_7-processed-gene-58.129-mRNA-1	AT4G23240.1	AT4G23240.1 | Symbols: CRK16 | cysteine-rich RLK (RECEPTOR-like protein kinase) 16 | chr4:12160502-12161954 REVERSE LENGTH=352	36.45	299	174	7	482	777	14	299	4e-47	173
genemark-scaffold_7-processed-gene-58.129-mRNA-1	AT4G23130.2	AT4G23130.2 | Symbols: CRK5, RLK6 | cysteine-rich RLK (RECEPTOR-like protein kinase) 5 | chr4:12117688-12120134 REVERSE LENGTH=663	37.37	289	177	4	482	768	330	616	4e-47	179
genemark-scaffold_7-processed-gene-58.129-mRNA-1	AT5G65530.1	AT5G65530.1 | Symbols: | Protein kinase superfamily protein | chr5:26190844-26192826 REVERSE LENGTH=456	33.88	307	193	5	486	789	134	433	5e-47	175
genemark-scaffold_7-processed-gene-58.129-mRNA-1	AT1G48220.1	AT1G48220.1 | Symbols: | Protein kinase superfamily protein | chr1:17802863-17804882 FORWARD LENGTH=364	35.37	294	179	7	484	769	56	346	5e-47	172
genemark-scaffold_7-processed-gene-58.129-mRNA-1	AT4G00340.1	AT4G00340.1 | Symbols: RLK4 | receptor-like protein kinase 4 | chr4:148958-151496 FORWARD LENGTH=818	38.38	297	160	8	486	769	474	760	7e-47	179
genemark-scaffold_7-processed-gene-58.129-mRNA-1	AT3G08870.1	AT3G08870.1 | Symbols: | Concanavalin A-like lectin protein kinase family protein | chr3:2700500-2702581 REVERSE LENGTH=693	37.28	287	168	5	483	765	355	633	8e-47	178
genemark-scaffold_7-processed-gene-58.129-mRNA-1	AT4G21390.1	AT4G21390.1 | Symbols: B120 | S-locus lectin protein kinase family protein | chr4:11394458-11397474 REVERSE LENGTH=849	39.43	279	165	4	492	769	525	800	8e-47	180
genemark-scaffold_7-processed-gene-58.129-mRNA-1	AT4G11530.1	AT4G11530.1 | Symbols: CRK34 | cysteine-rich RLK (RECEPTOR-like protein kinase) 34 | chr4:6987093-6989599 FORWARD LENGTH=669	36.11	288	182	2	482	768	331	617	1e-46	177
genemark-scaffold_7-processed-gene-58.129-mRNA-1	AT4G23280.1	AT4G23280.1 | Symbols: CRK20 | cysteine-rich RLK (RECEPTOR-like protein kinase) 20 | chr4:12174740-12177471 FORWARD LENGTH=656	37.59	290	175	5	482	768	320	606	1e-46	177
genemark-scaffold_7-processed-gene-58.129-mRNA-1	AT5G45780.1	AT5G45780.1 | Symbols: | Leucine-rich repeat protein kinase family protein | chr5:18566946-18569625 REVERSE LENGTH=614	36.08	291	178	5	483	769	287	573	1e-46	176
genemark-scaffold_7-processed-gene-58.129-mRNA-1	AT4G23190.1	AT4G23190.1 | Symbols: CRK11, AT-RLK3 | cysteine-rich RLK (RECEPTOR-like protein kinase) 11 | chr4:12141197-12143710 REVERSE LENGTH=667	35.76	288	177	5	486	768	340	624	1e-46	177
genemark-scaffold_7-processed-gene-58.129-mRNA-1	AT5G06740.1	AT5G06740.1 | Symbols: | Concanavalin A-like lectin protein kinase family protein | chr5:2084094-2086052 FORWARD LENGTH=652	35.99	289	177	4	483	765	317	603	1e-46	177
genemark-scaffold_7-processed-gene-58.129-mRNA-1	AT1G69910.1	AT1G69910.1 | Symbols: | Protein kinase superfamily protein | chr1:26330166-26332076 FORWARD LENGTH=636	34.55	330	178	8	486	789	314	631	1e-46	176
genemark-scaffold_7-processed-gene-58.129-mRNA-1	AT1G34110.1	AT1G34110.1 | Symbols: | Leucine-rich receptor-like protein kinase family protein | chr1:12417331-12421246 REVERSE LENGTH=1072	38.96	308	159	11	477	765	749	1046	2e-46	180
genemark-scaffold_7-processed-gene-58.129-mRNA-1	AT5G65700.2	AT5G65700.2 | Symbols: BAM1 | Leucine-rich receptor-like protein kinase family protein | chr5:26281826-26284945 FORWARD LENGTH=1003	40.15	269	152	6	501	765	699	962	2e-46	180
genemark-scaffold_7-processed-gene-58.129-mRNA-1	AT5G65700.1	AT5G65700.1 | Symbols: BAM1 | Leucine-rich receptor-like protein kinase family protein | chr5:26281826-26284945 FORWARD LENGTH=1003	40.15	269	152	6	501	765	699	962	2e-46	180
genemark-scaffold_7-processed-gene-58.129-mRNA-1	AT4G23250.1	AT4G23250.1 | Symbols: EMB1290, DUF26-21, RKC1, CRK17 | kinases;protein kinases | chr4:12162004-12167026 REVERSE LENGTH=1035	36.52	282	167	5	489	764	347	622	2e-46	180
genemark-scaffold_7-processed-gene-58.129-mRNA-1	AT1G28390.1	AT1G28390.1 | Symbols: | Protein kinase superfamily protein | chr1:9966814-9968226 REVERSE LENGTH=470	36.58	298	177	5	486	774	42	336	2e-46	174
genemark-scaffold_7-processed-gene-58.129-mRNA-1	AT2G16750.1	AT2G16750.1 | Symbols: | Protein kinase protein with adenine nucleotide alpha hydrolases-like domain | chr2:7271786-7274446 FORWARD LENGTH=617	35.38	277	175	2	489	765	270	542	2e-46	176
genemark-scaffold_7-processed-gene-58.129-mRNA-1	AT5G57670.2	AT5G57670.2 | Symbols: | Protein kinase superfamily protein | chr5:23360531-23363694 REVERSE LENGTH=579	35.11	282	174	5	486	765	257	531	2e-46	175
genemark-scaffold_7-processed-gene-58.129-mRNA-1	AT5G65240.2	AT5G65240.2 | Symbols: | Leucine-rich repeat protein kinase family protein | chr5:26074530-26077650 REVERSE LENGTH=640	35.71	294	177	6	483	769	271	559	2e-46	176
genemark-scaffold_7-processed-gene-58.129-mRNA-1	AT3G05140.1	AT3G05140.1 | Symbols: RBK2 | ROP binding protein kinases 2 | chr3:1435817-1437800 REVERSE LENGTH=460	35.23	281	174	5	486	765	133	406	2e-46	173
genemark-scaffold_7-processed-gene-58.129-mRNA-1	AT1G21590.1	AT1G21590.1 | Symbols: | Protein kinase protein with adenine nucleotide alpha hydrolases-like domain | chr1:7566613-7569694 REVERSE LENGTH=756	34.52	281	181	3	486	765	399	677	2e-46	177
genemark-scaffold_7-processed-gene-58.129-mRNA-1	AT5G65240.1	AT5G65240.1 | Symbols: | Leucine-rich repeat protein kinase family protein | chr5:26074980-26077650 REVERSE LENGTH=607	35.71	294	177	6	483	769	271	559	2e-46	176
genemark-scaffold_7-processed-gene-58.129-mRNA-1	AT4G27290.1	AT4G27290.1 | Symbols: | S-locus lectin protein kinase family protein | chr4:13666281-13669202 FORWARD LENGTH=783	36.86	293	170	6	482	765	448	734	3e-46	177
genemark-scaffold_7-processed-gene-58.129-mRNA-1	AT1G28390.2	AT1G28390.2 | Symbols: | Protein kinase superfamily protein | chr1:9966366-9968226 REVERSE LENGTH=474	36.58	298	177	5	486	774	42	336	3e-46	173
genemark-scaffold_7-processed-gene-58.129-mRNA-1	AT5G10520.1	AT5G10520.1 | Symbols: RBK1 | ROP binding protein kinases 1 | chr5:3320584-3322649 REVERSE LENGTH=467	33.87	310	192	6	486	789	143	445	4e-46	172
genemark-scaffold_7-processed-gene-58.129-mRNA-1	AT5G48380.1	AT5G48380.1 | Symbols: BIR1 | BAK1-interacting receptor-like kinase 1 | chr5:19604584-19606532 REVERSE LENGTH=620	37.58	298	165	8	483	764	290	582	4e-46	175
genemark-scaffold_7-processed-gene-58.129-mRNA-1	AT4G05200.1	AT4G05200.1 | Symbols: CRK25 | cysteine-rich RLK (RECEPTOR-like protein kinase) 25 | chr4:2679793-2682309 REVERSE LENGTH=675	34.85	307	187	7	465	765	316	615	4e-46	176
genemark-scaffold_7-processed-gene-58.129-mRNA-1	AT4G00960.1	AT4G00960.1 | Symbols: | Protein kinase superfamily protein | chr4:414361-416180 FORWARD LENGTH=372	34.15	287	178	4	482	765	42	320	4e-46	170
genemark-scaffold_7-processed-gene-58.129-mRNA-1	AT4G21380.1	AT4G21380.1 | Symbols: ARK3, RK3 | receptor kinase 3 | chr4:11389219-11393090 REVERSE LENGTH=850	37.06	286	174	4	484	765	514	797	5e-46	177
genemark-scaffold_7-processed-gene-58.129-mRNA-1	AT4G38830.1	AT4G38830.1 | Symbols: CRK26 | cysteine-rich RLK (RECEPTOR-like protein kinase) 26 | chr4:18122339-18124943 FORWARD LENGTH=665	36.08	291	182	3	482	769	330	619	5e-46	175
genemark-scaffold_7-processed-gene-58.129-mRNA-1	AT4G11460.1	AT4G11460.1 | Symbols: CRK30 | cysteine-rich RLK (RECEPTOR-like protein kinase) 30 | chr4:6964468-6967093 FORWARD LENGTH=700	38.05	297	173	8	478	768	330	621	6e-46	176
genemark-scaffold_7-processed-gene-58.129-mRNA-1	AT1G17230.1	AT1G17230.1 | Symbols: | Leucine-rich receptor-like protein kinase family protein | chr1:5891375-5894855 FORWARD LENGTH=1101	42.92	233	123	5	486	714	789	1015	7e-46	178
genemark-scaffold_7-processed-gene-58.129-mRNA-1	AT1G61370.1	AT1G61370.1 | Symbols: | S-locus lectin protein kinase family protein | chr1:22642096-22645147 REVERSE LENGTH=814	35.31	286	179	4	484	765	486	769	7e-46	176
genemark-scaffold_7-processed-gene-58.129-mRNA-1	AT1G72760.1	AT1G72760.1 | Symbols: | Protein kinase superfamily protein | chr1:27385421-27388274 REVERSE LENGTH=697	35.19	324	187	9	488	802	374	683	8e-46	175
genemark-scaffold_7-processed-gene-58.129-mRNA-1	AT4G22130.2	AT4G22130.2 | Symbols: SRF8 | STRUBBELIG-receptor family 8 | chr4:11724781-11727331 FORWARD LENGTH=562	36.12	299	185	5	487	781	245	541	8e-46	173
genemark-scaffold_7-processed-gene-58.129-mRNA-1	AT5G12000.1	AT5G12000.1 | Symbols: | Protein kinase protein with adenine nucleotide alpha hydrolases-like domain | chr5:3874151-3876780 REVERSE LENGTH=701	34.39	285	167	6	483	762	409	678	1e-45	175
genemark-scaffold_7-processed-gene-58.129-mRNA-1	AT5G60300.2	AT5G60300.2 | Symbols: | Concanavalin A-like lectin protein kinase family protein | chr5:24264862-24267018 FORWARD LENGTH=718	35.27	292	167	9	483	765	331	609	1e-45	175
genemark-scaffold_7-processed-gene-58.129-mRNA-1	AT5G60300.1	AT5G60300.1 | Symbols: | Concanavalin A-like lectin protein kinase family protein | chr5:24264862-24267018 FORWARD LENGTH=718	35.27	292	167	9	483	765	331	609	1e-45	175
genemark-scaffold_7-processed-gene-58.129-mRNA-1	AT1G51620.2	AT1G51620.2 | Symbols: | Protein kinase superfamily protein | chr1:19140218-19141638 FORWARD LENGTH=330	36.52	293	167	8	486	775	39	315	1e-45	168
genemark-scaffold_7-processed-gene-58.129-mRNA-1	AT3G45430.1	AT3G45430.1 | Symbols: | Concanavalin A-like lectin protein kinase family protein | chr3:16660759-16662783 REVERSE LENGTH=674	35.12	299	188	6	471	768	319	612	1e-45	174
genemark-scaffold_7-processed-gene-58.129-mRNA-1	AT4G03230.1	AT4G03230.1 | Symbols: | S-locus lectin protein kinase family protein | chr4:1419278-1422828 REVERSE LENGTH=1010	37.29	295	173	7	481	768	672	961	1e-45	177
genemark-scaffold_7-processed-gene-58.129-mRNA-1	AT2G33170.1	AT2G33170.1 | Symbols: | Leucine-rich repeat receptor-like protein kinase family protein | chr2:14056371-14059829 REVERSE LENGTH=1124	38.44	294	163	8	488	768	811	1099	1e-45	177
genemark-scaffold_7-processed-gene-58.129-mRNA-1	AT4G04960.1	AT4G04960.1 | Symbols: | Concanavalin A-like lectin protein kinase family protein | chr4:2533096-2535156 FORWARD LENGTH=686	36.80	250	149	5	483	729	334	577	2e-45	174
genemark-scaffold_7-processed-gene-58.129-mRNA-1	AT5G60300.3	AT5G60300.3 | Symbols: | Concanavalin A-like lectin protein kinase family protein | chr5:24264862-24267973 FORWARD LENGTH=766	35.49	293	165	11	483	765	331	609	2e-45	175
genemark-scaffold_7-processed-gene-58.129-mRNA-1	AT4G21400.1	AT4G21400.1 | Symbols: CRK28 | cysteine-rich RLK (RECEPTOR-like protein kinase) 28 | chr4:11399218-11401709 REVERSE LENGTH=711	34.03	335	178	7	482	779	347	675	2e-45	174
genemark-scaffold_7-processed-gene-58.129-mRNA-1	AT1G78940.1	AT1G78940.1 | Symbols: | Protein kinase protein with adenine nucleotide alpha hydrolases-like domain | chr1:29681056-29683678 REVERSE LENGTH=680	35.61	278	162	5	488	762	369	632	2e-45	174
genemark-scaffold_7-processed-gene-58.129-mRNA-1	AT2G45910.1	AT2G45910.1 | Symbols: | U-box domain-containing protein kinase family protein | chr2:18894520-18898212 FORWARD LENGTH=834	35.44	285	166	6	486	768	471	739	2e-45	175
genemark-scaffold_7-processed-gene-58.129-mRNA-1	AT4G22130.1	AT4G22130.1 | Symbols: SRF8 | STRUBBELIG-receptor family 8 | chr4:11723733-11727331 FORWARD LENGTH=703	36.12	299	185	5	487	781	386	682	3e-45	174
genemark-scaffold_7-processed-gene-58.129-mRNA-1	AT5G25930.1	AT5G25930.1 | Symbols: | Protein kinase family protein with leucine-rich repeat domain | chr5:9050880-9053978 FORWARD LENGTH=1005	38.01	321	167	9	495	801	684	986	3e-45	176
genemark-scaffold_7-processed-gene-58.129-mRNA-1	AT1G61500.1	AT1G61500.1 | Symbols: | S-locus lectin protein kinase family protein | chr1:22689729-22692881 REVERSE LENGTH=804	35.97	278	175	3	489	765	484	759	3e-45	174
genemark-scaffold_7-processed-gene-58.129-mRNA-1	AT4G04570.2	AT4G04570.2 | Symbols: CRK40 | cysteine-rich RLK (RECEPTOR-like protein kinase) 40 | chr4:2290045-2292255 FORWARD LENGTH=571	45.81	203	107	3	492	693	344	544	5e-45	171
genemark-scaffold_7-processed-gene-58.129-mRNA-1	AT3G16030.1	AT3G16030.1 | Symbols: CES101 | lectin protein kinase family protein | chr3:5439609-5442802 FORWARD LENGTH=850	36.52	282	176	3	486	765	517	797	5e-45	174
genemark-scaffold_7-processed-gene-58.129-mRNA-1	AT5G60280.1	AT5G60280.1 | Symbols: | Concanavalin A-like lectin protein kinase family protein | chr5:24260563-24262536 FORWARD LENGTH=657	36.72	305	172	11	475	774	323	611	6e-45	172
genemark-scaffold_7-processed-gene-58.129-mRNA-1	AT4G20270.1	AT4G20270.1 | Symbols: BAM3 | Leucine-rich receptor-like protein kinase family protein | chr4:10949822-10952924 FORWARD LENGTH=992	38.25	285	165	8	498	776	712	991	6e-45	175
genemark-scaffold_7-processed-gene-58.129-mRNA-1	AT1G77280.1	AT1G77280.1 | Symbols: | Protein kinase protein with adenine nucleotide alpha hydrolases-like domain | chr1:29031468-29035882 REVERSE LENGTH=794	33.23	319	196	9	486	792	435	748	6e-45	174
genemark-scaffold_7-processed-gene-58.129-mRNA-1	AT1G78940.2	AT1G78940.2 | Symbols: | Protein kinase protein with adenine nucleotide alpha hydrolases-like domain | chr1:29680854-29683985 REVERSE LENGTH=754	35.34	283	166	5	483	762	435	703	8e-45	173
genemark-scaffold_7-processed-gene-58.129-mRNA-1	AT1G61490.1	AT1G61490.1 | Symbols: | S-locus lectin protein kinase family protein | chr1:22685154-22688267 REVERSE LENGTH=804	35.82	282	170	6	489	765	483	758	8e-45	173
genemark-scaffold_7-processed-gene-58.129-mRNA-1	AT1G16760.1	AT1G16760.1 | Symbols: | Protein kinase protein with adenine nucleotide alpha hydrolases-like domain | chr1:5734234-5737307 FORWARD LENGTH=758	34.98	283	167	5	483	762	437	705	8e-45	173
genemark-scaffold_7-processed-gene-58.129-mRNA-1	AT3G49670.1	AT3G49670.1 | Symbols: BAM2 | Leucine-rich receptor-like protein kinase family protein | chr3:18417741-18420836 FORWARD LENGTH=1002	38.66	269	156	6	501	765	695	958	9e-45	174
genemark-scaffold_7-processed-gene-58.129-mRNA-1	AT2G28940.1	AT2G28940.1 | Symbols: | Protein kinase superfamily protein | chr2:12426853-12428314 REVERSE LENGTH=343	42.80	243	129	4	531	765	25	265	1e-44	166
genemark-scaffold_7-processed-gene-58.129-mRNA-1	AT1G74360.1	AT1G74360.1 | Symbols: | Leucine-rich repeat protein kinase family protein | chr1:27954299-27957911 FORWARD LENGTH=1106	37.80	291	158	9	486	765	804	1082	1e-44	174
genemark-scaffold_7-processed-gene-58.129-mRNA-1	AT5G59660.1	AT5G59660.1 | Symbols: | Leucine-rich repeat protein kinase family protein | chr5:24035687-24039979 FORWARD LENGTH=852	34.54	304	166	4	483	786	499	769	2e-44	173
genemark-scaffold_7-processed-gene-58.129-mRNA-1	AT1G61440.1	AT1G61440.1 | Symbols: | S-locus lectin protein kinase family protein | chr1:22669245-22672323 REVERSE LENGTH=792	35.02	277	179	1	489	765	471	746	3e-44	172
genemark-scaffold_7-processed-gene-58.129-mRNA-1	AT3G45330.1	AT3G45330.1 | Symbols: | Concanavalin A-like lectin protein kinase family protein | chr3:16632440-16634488 REVERSE LENGTH=682	33.45	293	183	6	476	765	330	613	3e-44	170
genemark-scaffold_7-processed-gene-58.129-mRNA-1	AT4G30520.1	AT4G30520.1 | Symbols: | Leucine-rich repeat protein kinase family protein | chr4:14908193-14911040 REVERSE LENGTH=648	35.27	292	170	7	486	769	293	573	4e-44	169
genemark-scaffold_7-processed-gene-58.129-mRNA-1	AT1G61360.2	AT1G61360.2 | Symbols: | S-locus lectin protein kinase family protein | chr1:22637867-22640731 REVERSE LENGTH=740	36.71	286	166	7	488	765	409	687	4e-44	171
genemark-scaffold_7-processed-gene-58.129-mRNA-1	AT1G66460.1	AT1G66460.1 | Symbols: | Protein kinase superfamily protein | chr1:24789894-24791988 REVERSE LENGTH=467	32.67	300	192	4	476	765	109	408	4e-44	167
genemark-scaffold_7-processed-gene-58.129-mRNA-1	AT1G75820.1	AT1G75820.1 | Symbols: CLV1, FAS3, FLO5, ATCLV1 | Leucine-rich receptor-like protein kinase family protein | chr1:28463631-28466652 REVERSE LENGTH=980	38.18	275	153	6	501	765	697	964	4e-44	172
genemark-scaffold_7-processed-gene-58.129-mRNA-1	AT1G61360.1	AT1G61360.1 | Symbols: | S-locus lectin protein kinase family protein | chr1:22637867-22640974 REVERSE LENGTH=821	36.71	286	166	7	488	765	490	768	4e-44	171
genemark-scaffold_7-processed-gene-58.129-mRNA-1	AT3G26700.1	AT3G26700.1 | Symbols: | Protein kinase superfamily protein | chr3:9810669-9812356 FORWARD LENGTH=380	35.27	292	176	6	483	769	66	349	5e-44	165
genemark-scaffold_7-processed-gene-58.129-mRNA-1	AT4G11490.1	AT4G11490.1 | Symbols: CRK33 | cysteine-rich RLK (RECEPTOR-like protein kinase) 33 | chr4:6978848-6981548 FORWARD LENGTH=636	34.03	288	188	2	482	768	307	593	5e-44	169
genemark-scaffold_7-processed-gene-58.129-mRNA-1	AT5G60270.1	AT5G60270.1 | Symbols: | Concanavalin A-like lectin protein kinase family protein | chr5:24257761-24259767 FORWARD LENGTH=668	35.59	295	172	9	479	765	324	608	6e-44	169
genemark-scaffold_7-processed-gene-58.129-mRNA-1	AT1G61390.2	AT1G61390.2 | Symbols: | S-locus lectin protein kinase family protein | chr1:22650338-22653135 REVERSE LENGTH=663	36.26	273	167	5	489	759	345	612	6e-44	169
genemark-scaffold_7-processed-gene-58.129-mRNA-1	AT1G61430.1	AT1G61430.1 | Symbols: | S-locus lectin protein kinase family protein | chr1:22664669-22667769 REVERSE LENGTH=806	35.13	279	179	1	489	765	482	760	6e-44	171
genemark-scaffold_7-processed-gene-58.129-mRNA-1	AT1G61550.1	AT1G61550.1 | Symbols: | S-locus lectin protein kinase family protein | chr1:22704866-22707826 REVERSE LENGTH=802	35.08	305	195	3	489	792	482	784	7e-44	171
genemark-scaffold_7-processed-gene-58.129-mRNA-1	AT1G11280.4	AT1G11280.4 | Symbols: | S-locus lectin protein kinase family protein | chr1:3787456-3790728 REVERSE LENGTH=818	34.35	294	187	5	476	765	482	773	7e-44	171
genemark-scaffold_7-processed-gene-58.129-mRNA-1	AT1G11280.2	AT1G11280.2 | Symbols: | S-locus lectin protein kinase family protein | chr1:3787456-3790621 REVERSE LENGTH=820	34.35	294	187	5	476	765	484	775	8e-44	171
genemark-scaffold_7-processed-gene-58.129-mRNA-1	AT1G11280.3	AT1G11280.3 | Symbols: | S-locus lectin protein kinase family protein | chr1:3787456-3790621 REVERSE LENGTH=808	34.35	294	187	5	476	765	472	763	8e-44	171
genemark-scaffold_7-processed-gene-58.129-mRNA-1	AT2G24230.1	AT2G24230.1 | Symbols: | Leucine-rich repeat protein kinase family protein | chr2:10301979-10304540 REVERSE LENGTH=853	34.92	315	169	8	482	765	532	841	8e-44	171
genemark-scaffold_7-processed-gene-58.129-mRNA-1	AT1G11280.1	AT1G11280.1 | Symbols: | S-locus lectin protein kinase family protein | chr1:3787456-3790728 REVERSE LENGTH=830	34.35	294	187	5	476	765	494	785	8e-44	171
genemark-scaffold_7-processed-gene-58.129-mRNA-1	AT4G20140.1	AT4G20140.1 | Symbols: GSO1 | Leucine-rich repeat transmembrane protein kinase | chr4:10884220-10888045 FORWARD LENGTH=1249	35.71	322	183	10	478	781	933	1248	1e-43	171
genemark-scaffold_7-processed-gene-58.129-mRNA-1	AT1G61390.1	AT1G61390.1 | Symbols: | S-locus lectin protein kinase family protein | chr1:22650338-22653639 REVERSE LENGTH=831	36.26	273	167	5	489	759	513	780	1e-43	170
genemark-scaffold_7-processed-gene-58.129-mRNA-1	AT2G47060.3	AT2G47060.3 | Symbols: | Protein kinase superfamily protein | chr2:19333116-19334393 REVERSE LENGTH=266	42.67	232	125	4	545	769	21	251	2e-43	160
genemark-scaffold_7-processed-gene-58.129-mRNA-1	AT2G18890.2	AT2G18890.2 | Symbols: | Protein kinase superfamily protein | chr2:8184027-8185673 FORWARD LENGTH=277	39.25	214	125	3	486	696	58	269	2e-43	160
genemark-scaffold_7-processed-gene-58.129-mRNA-1	AT5G63940.1	AT5G63940.1 | Symbols: | Protein kinase protein with adenine nucleotide alpha hydrolases-like domain | chr5:25588254-25591229 FORWARD LENGTH=705	33.01	312	198	6	486	795	352	654	2e-43	168
genemark-scaffold_7-processed-gene-58.129-mRNA-1	AT1G11410.1	AT1G11410.1 | Symbols: | S-locus lectin protein kinase family protein | chr1:3841286-3844284 FORWARD LENGTH=845	36.59	287	172	6	486	768	513	793	2e-43	169
genemark-scaffold_7-processed-gene-58.129-mRNA-1	AT3G15890.1	AT3G15890.1 | Symbols: | Protein kinase superfamily protein | chr3:5374389-5376114 FORWARD LENGTH=361	34.52	281	182	2	486	765	29	308	2e-43	162
genemark-scaffold_7-processed-gene-58.129-mRNA-1	AT3G45440.1	AT3G45440.1 | Symbols: | Concanavalin A-like lectin protein kinase family protein | chr3:16664875-16666884 REVERSE LENGTH=669	34.00	300	189	5	475	774	326	616	5e-43	166
genemark-scaffold_7-processed-gene-58.129-mRNA-1	AT4G25160.1	AT4G25160.1 | Symbols: | U-box domain-containing protein kinase family protein | chr4:12903360-12906669 REVERSE LENGTH=835	34.58	321	183	9	486	796	470	773	8e-43	167
genemark-scaffold_7-processed-gene-58.129-mRNA-1	AT1G78980.1	AT1G78980.1 | Symbols: SRF5 | STRUBBELIG-receptor family 5 | chr1:29707923-29711266 REVERSE LENGTH=699	35.81	296	172	6	480	768	388	672	9e-43	166
genemark-scaffold_7-processed-gene-58.129-mRNA-1	AT3G09780.1	AT3G09780.1 | Symbols: CCR1, ATCRR1 | CRINKLY4 related 1 | chr3:3000838-3003165 REVERSE LENGTH=775	37.28	287	149	6	486	770	510	767	9e-43	167
genemark-scaffold_7-processed-gene-58.129-mRNA-1	AT5G60310.1	AT5G60310.1 | Symbols: | Concanavalin A-like lectin protein kinase family protein | chr5:24268011-24269982 FORWARD LENGTH=616	40.85	235	133	5	483	716	330	559	9e-43	165
genemark-scaffold_7-processed-gene-58.129-mRNA-1	AT2G24370.1	AT2G24370.1 | Symbols: | Protein kinase protein with adenine nucleotide alpha hydrolases-like domain | chr2:10369979-10373063 REVERSE LENGTH=788	32.69	312	192	5	458	765	442	739	2e-42	166
genemark-scaffold_7-processed-gene-58.129-mRNA-1	AT1G28440.1	AT1G28440.1 | Symbols: HSL1 | HAESA-like 1 | chr1:9996914-10000171 FORWARD LENGTH=996	36.77	291	163	7	495	769	675	960	3e-42	167
genemark-scaffold_7-processed-gene-58.129-mRNA-1	AT1G61380.1	AT1G61380.1 | Symbols: SD1-29 | S-domain-1 29 | chr1:22646277-22649401 REVERSE LENGTH=805	34.49	287	185	3	489	774	481	765	3e-42	166
genemark-scaffold_7-processed-gene-58.129-mRNA-1	AT4G28350.1	AT4G28350.1 | Symbols: | Concanavalin A-like lectin protein kinase family protein | chr4:14026577-14028622 FORWARD LENGTH=649	36.12	263	153	7	483	736	304	560	4e-42	164
genemark-scaffold_7-processed-gene-58.129-mRNA-1	AT1G19090.1	AT1G19090.1 | Symbols: RKF2, CRK1 | receptor-like serine/threonine kinase 2 | chr1:6590350-6592615 FORWARD LENGTH=600	33.10	290	175	3	480	769	302	572	4e-42	163
genemark-scaffold_7-processed-gene-58.129-mRNA-1	AT4G23210.3	AT4G23210.3 | Symbols: CRK13 | cysteine-rich RLK (RECEPTOR-like protein kinase) 13 | chr4:12148892-12151418 REVERSE LENGTH=673	32.67	300	197	3	466	765	330	624	4e-42	164
genemark-scaffold_7-processed-gene-58.129-mRNA-1	AT5G49660.1	AT5G49660.1 | Symbols: | Leucine-rich repeat transmembrane protein kinase family protein | chr5:20161401-20164534 REVERSE LENGTH=966	37.76	294	165	8	483	765	644	930	4e-42	166
genemark-scaffold_7-processed-gene-58.129-mRNA-1	AT4G27300.1	AT4G27300.1 | Symbols: | S-locus lectin protein kinase family protein | chr4:13669308-13672348 REVERSE LENGTH=815	34.60	289	182	4	482	765	483	769	4e-42	165
genemark-scaffold_7-processed-gene-58.129-mRNA-1	AT5G44700.1	AT5G44700.1 | Symbols: EDA23, GSO2 | Leucine-rich repeat transmembrane protein kinase | chr5:18033049-18036894 REVERSE LENGTH=1252	35.05	291	173	7	484	760	936	1224	5e-42	166
genemark-scaffold_7-processed-gene-58.129-mRNA-1	AT1G52540.1	AT1G52540.1 | Symbols: | Protein kinase superfamily protein | chr1:19570298-19571884 REVERSE LENGTH=350	33.11	299	189	5	486	777	30	324	5e-42	158
genemark-scaffold_7-processed-gene-58.129-mRNA-1	AT2G39180.1	AT2G39180.1 | Symbols: CCR2, ATCRR2 | CRINKLY4 related 2 | chr2:16344278-16346608 REVERSE LENGTH=776	40.16	249	120	6	486	732	509	730	9e-42	164
genemark-scaffold_7-processed-gene-58.129-mRNA-1	AT5G37790.1	AT5G37790.1 | Symbols: | Protein kinase superfamily protein | chr5:15008433-15011025 REVERSE LENGTH=552	30.67	300	198	4	476	765	191	490	1e-41	161
genemark-scaffold_7-processed-gene-58.129-mRNA-1	AT1G80640.1	AT1G80640.1 | Symbols: | Protein kinase superfamily protein | chr1:30311979-30314238 FORWARD LENGTH=427	35.11	282	170	6	489	768	142	412	1e-41	159
genemark-scaffold_7-processed-gene-58.129-mRNA-1	AT1G51620.1	AT1G51620.1 | Symbols: | Protein kinase superfamily protein | chr1:19140536-19141638 FORWARD LENGTH=262	37.19	242	143	5	537	775	12	247	2e-41	154
genemark-scaffold_7-processed-gene-58.129-mRNA-1	AT5G38280.1	AT5G38280.1 | Symbols: PR5K | PR5-like receptor kinase | chr5:15293325-15295838 REVERSE LENGTH=665	35.62	292	172	9	486	769	323	606	2e-41	161
genemark-scaffold_7-processed-gene-58.129-mRNA-1	AT5G01540.1	AT5G01540.1 | Symbols: LECRKA4.1 | lectin receptor kinase a4.1 | chr5:211285-213333 REVERSE LENGTH=682	36.59	287	170	5	483	765	354	632	3e-41	161
genemark-scaffold_7-processed-gene-58.118-mRNA-1	AT5G23940.1	AT5G23940.1 | Symbols: EMB3009, PEL3, DCR | HXXXD-type acyl-transferase family protein | chr5:8076616-8079677 REVERSE LENGTH=484	62.81	449	147	6	16	448	5	449	0.0	546
genemark-scaffold_7-processed-gene-58.118-mRNA-1	AT5G01210.1	AT5G01210.1 | Symbols: | HXXXD-type acyl-transferase family protein | chr5:84554-85981 FORWARD LENGTH=475	32.98	473	265	8	17	450	9	468	2e-67	226
genemark-scaffold_7-processed-gene-58.118-mRNA-1	AT2G39980.1	AT2G39980.1 | Symbols: | HXXXD-type acyl-transferase family protein | chr2:16688437-16689885 REVERSE LENGTH=482	31.34	485	268	8	16	450	10	479	2e-66	223
genemark-scaffold_7-processed-gene-58.118-mRNA-1	AT5G42830.1	AT5G42830.1 | Symbols: | HXXXD-type acyl-transferase family protein | chr5:17176384-17177906 FORWARD LENGTH=450	33.41	440	270	8	22	447	15	445	3e-64	216
genemark-scaffold_7-processed-gene-58.118-mRNA-1	AT5G07870.1	AT5G07870.1 | Symbols: | HXXXD-type acyl-transferase family protein | chr5:2513864-2515351 FORWARD LENGTH=464	31.70	448	290	7	16	447	10	457	1e-57	199
genemark-scaffold_7-processed-gene-58.118-mRNA-1	AT3G50270.1	AT3G50270.1 | Symbols: | HXXXD-type acyl-transferase family protein | chr3:18635926-18637278 FORWARD LENGTH=450	29.58	453	288	10	16	450	8	447	8e-57	197
genemark-scaffold_7-processed-gene-58.118-mRNA-1	AT5G07850.1	AT5G07850.1 | Symbols: | HXXXD-type acyl-transferase family protein | chr5:2508917-2510503 FORWARD LENGTH=456	30.91	453	285	11	16	450	10	452	1e-54	191
genemark-scaffold_7-processed-gene-58.118-mRNA-1	AT5G07860.1	AT5G07860.1 | Symbols: | HXXXD-type acyl-transferase family protein | chr5:2511449-2512976 FORWARD LENGTH=454	30.46	453	277	8	16	447	10	445	4e-54	189
genemark-scaffold_7-processed-gene-58.118-mRNA-1	AT5G67150.1	AT5G67150.1 | Symbols: | HXXXD-type acyl-transferase family protein | chr5:26795880-26797226 REVERSE LENGTH=448	30.33	455	281	11	16	450	7	445	1e-53	188
genemark-scaffold_7-processed-gene-58.118-mRNA-1	AT3G50280.1	AT3G50280.1 | Symbols: | HXXXD-type acyl-transferase family protein | chr3:18637854-18639185 FORWARD LENGTH=443	29.31	447	286	10	17	447	7	439	4e-50	178
genemark-scaffold_7-processed-gene-58.118-mRNA-1	AT3G50300.1	AT3G50300.1 | Symbols: | HXXXD-type acyl-transferase family protein | chr3:18644043-18645389 FORWARD LENGTH=448	29.87	452	289	11	16	450	6	446	1e-45	166
genemark-scaffold_7-processed-gene-58.118-mRNA-1	AT5G38130.1	AT5G38130.1 | Symbols: | HXXXD-type acyl-transferase family protein | chr5:15217956-15219344 REVERSE LENGTH=462	29.53	430	277	11	16	432	26	442	7e-42	156
genemark-scaffold_7-processed-gene-58.118-mRNA-1	AT5G67160.1	AT5G67160.1 | Symbols: EPS1 | HXXXD-type acyl-transferase family protein | chr5:26797700-26799004 REVERSE LENGTH=434	28.57	441	285	11	16	446	7	427	3e-41	154
genemark-scaffold_7-processed-gene-58.118-mRNA-1	AT5G48930.1	AT5G48930.1 | Symbols: HCT | hydroxycinnamoyl-CoA shikimate/quinate hydroxycinnamoyl transferase | chr5:19836654-19838092 REVERSE LENGTH=433	27.82	417	271	14	47	450	34	433	3e-34	133
genemark-scaffold_7-processed-gene-58.118-mRNA-1	AT3G50290.1	AT3G50290.1 | Symbols: | HXXXD-type acyl-transferase family protein | chr3:18640172-18640993 FORWARD LENGTH=273	30.00	280	169	6	132	397	3	269	1e-31	123
genemark-scaffold_7-processed-gene-58.118-mRNA-1	AT5G63560.1	AT5G63560.1 | Symbols: | HXXXD-type acyl-transferase family protein | chr5:25449517-25451234 FORWARD LENGTH=426	28.18	401	262	11	45	441	43	421	3e-30	121
genemark-scaffold_7-processed-gene-58.118-mRNA-1	AT2G19070.1	AT2G19070.1 | Symbols: SHT | spermidine hydroxycinnamoyl transferase | chr2:8260185-8261958 REVERSE LENGTH=451	25.91	413	277	11	52	442	40	445	5e-30	121
genemark-scaffold_7-processed-gene-58.118-mRNA-1	AT3G48720.1	AT3G48720.1 | Symbols: | HXXXD-type acyl-transferase family protein | chr3:18046527-18049295 FORWARD LENGTH=430	27.34	406	261	10	50	442	42	426	1e-29	119
genemark-scaffold_7-processed-gene-58.118-mRNA-1	AT5G41040.2	AT5G41040.2 | Symbols: | HXXXD-type acyl-transferase family protein | chr5:16431582-16433086 FORWARD LENGTH=441	25.93	405	278	10	50	447	50	439	3e-27	112
genemark-scaffold_7-processed-gene-58.118-mRNA-1	AT5G41040.1	AT5G41040.1 | Symbols: | HXXXD-type acyl-transferase family protein | chr5:16431448-16433086 FORWARD LENGTH=457	25.93	405	278	10	50	447	66	455	4e-27	112
genemark-scaffold_7-processed-gene-58.118-mRNA-1	AT5G61160.1	AT5G61160.1 | Symbols: AACT1 | anthocyanin 5-aromatic acyltransferase 1 | chr5:24608781-24610139 FORWARD LENGTH=452	24.12	452	298	15	16	438	5	440	2e-20	94.0
genemark-scaffold_7-processed-gene-58.118-mRNA-1	AT3G29670.1	AT3G29670.1 | Symbols: | HXXXD-type acyl-transferase family protein | chr3:11527952-11529307 FORWARD LENGTH=451	24.88	422	260	16	16	402	5	404	6e-20	92.0
genemark-scaffold_7-processed-gene-58.118-mRNA-1	AT1G24430.1	AT1G24430.1 | Symbols: | HXXXD-type acyl-transferase family protein | chr1:8658190-8659497 REVERSE LENGTH=435	25.43	460	276	21	16	450	7	424	1e-18	88.2
genemark-scaffold_7-processed-gene-58.118-mRNA-1	AT1G03495.1	AT1G03495.1 | Symbols: | HXXXD-type acyl-transferase family protein | chr1:873436-874832 FORWARD LENGTH=465	22.96	453	307	17	16	438	10	450	4e-18	86.7
genemark-scaffold_7-processed-gene-58.118-mRNA-1	AT3G29680.1	AT3G29680.1 | Symbols: | HXXXD-type acyl-transferase family protein | chr3:11531449-11532804 REVERSE LENGTH=451	27.34	395	236	14	36	399	25	399	5e-18	86.3
genemark-scaffold_7-processed-gene-58.118-mRNA-1	AT1G28680.1	AT1G28680.1 | Symbols: | HXXXD-type acyl-transferase family protein | chr1:10078222-10079763 FORWARD LENGTH=451	24.91	277	188	8	143	412	135	398	1e-17	85.1
genemark-scaffold_7-processed-gene-58.118-mRNA-1	AT5G39090.1	AT5G39090.1 | Symbols: | HXXXD-type acyl-transferase family protein | chr5:15643612-15644958 FORWARD LENGTH=448	24.94	449	295	19	17	440	8	439	2e-17	84.7
genemark-scaffold_7-processed-gene-58.118-mRNA-1	AT3G29635.1	AT3G29635.1 | Symbols: | HXXXD-type acyl-transferase family protein | chr3:11465851-11467227 REVERSE LENGTH=458	25.63	398	242	15	36	399	29	406	2e-17	84.3
genemark-scaffold_7-processed-gene-58.118-mRNA-1	AT1G03940.1	AT1G03940.1 | Symbols: | HXXXD-type acyl-transferase family protein | chr1:1009542-1010951 REVERSE LENGTH=469	22.83	460	303	18	16	438	10	454	2e-17	84.3
genemark-scaffold_7-processed-gene-58.118-mRNA-1	AT3G29590.1	AT3G29590.1 | Symbols: AT5MAT | HXXXD-type acyl-transferase family protein | chr3:11398917-11400266 REVERSE LENGTH=449	25.61	449	292	16	16	440	10	440	4e-17	83.2
genemark-scaffold_7-processed-gene-58.118-mRNA-1	AT5G57840.1	AT5G57840.1 | Symbols: | HXXXD-type acyl-transferase family protein | chr5:23432945-23435161 REVERSE LENGTH=443	22.83	403	290	9	52	442	39	432	8e-17	82.4
genemark-scaffold_7-processed-gene-58.118-mRNA-1	AT1G03390.1	AT1G03390.1 | Symbols: | HXXXD-type acyl-transferase family protein | chr1:841033-842418 REVERSE LENGTH=461	23.62	343	246	11	65	399	72	406	1e-16	82.4
genemark-scaffold_7-processed-gene-58.118-mRNA-1	AT5G39080.1	AT5G39080.1 | Symbols: | HXXXD-type acyl-transferase family protein | chr5:15641681-15643072 FORWARD LENGTH=463	24.52	469	288	21	16	440	7	453	1e-16	82.4
genemark-scaffold_7-processed-gene-58.118-mRNA-1	AT1G32910.1	AT1G32910.1 | Symbols: | HXXXD-type acyl-transferase family protein | chr1:11925426-11926908 FORWARD LENGTH=464	24.52	367	224	13	61	399	57	398	2e-16	81.3
genemark-scaffold_7-processed-gene-58.118-mRNA-1	AT5G16410.1	AT5G16410.1 | Symbols: | HXXXD-type acyl-transferase family protein | chr5:5365685-5367383 REVERSE LENGTH=480	22.38	277	199	6	135	399	145	417	3e-15	78.2
genemark-scaffold_7-processed-gene-58.118-mRNA-1	AT3G26040.1	AT3G26040.1 | Symbols: | HXXXD-type acyl-transferase family protein | chr3:9519741-9521069 FORWARD LENGTH=442	26.12	402	249	17	64	447	54	425	4e-15	77.4
genemark-scaffold_7-processed-gene-58.118-mRNA-1	AT5G07080.1	AT5G07080.1 | Symbols: | HXXXD-type acyl-transferase family protein | chr5:2200353-2201975 FORWARD LENGTH=450	23.49	298	198	8	150	430	149	433	6e-15	76.6
genemark-scaffold_7-processed-gene-58.118-mRNA-1	AT5G39050.1	AT5G39050.1 | Symbols: | HXXXD-type acyl-transferase family protein | chr5:15634596-15636005 FORWARD LENGTH=469	24.08	299	192	9	132	402	131	422	9e-15	76.3
genemark-scaffold_7-processed-gene-58.118-mRNA-1	AT1G27620.1	AT1G27620.1 | Symbols: | HXXXD-type acyl-transferase family protein | chr1:9608444-9610432 FORWARD LENGTH=442	23.59	390	256	13	69	441	58	422	3e-14	74.3
genemark-scaffold_7-processed-gene-58.118-mRNA-1	AT3G03480.1	AT3G03480.1 | Symbols: CHAT | acetyl CoA:(Z)-3-hexen-1-ol acetyltransferase | chr3:828400-829863 REVERSE LENGTH=454	25.89	309	196	13	145	438	149	439	4e-14	73.9
genemark-scaffold_7-processed-gene-58.118-mRNA-1	AT1G65450.1	AT1G65450.1 | Symbols: | HXXXD-type acyl-transferase family protein | chr1:24315875-24318895 FORWARD LENGTH=450	24.94	421	279	15	35	441	45	442	1e-13	72.8
genemark-scaffold_7-processed-gene-58.118-mRNA-1	AT1G78990.1	AT1G78990.1 | Symbols: | HXXXD-type acyl-transferase family protein | chr1:29713531-29714969 REVERSE LENGTH=455	23.23	310	208	8	149	431	136	442	1e-13	72.4
genemark-scaffold_7-processed-gene-58.118-mRNA-1	AT5G47950.1	AT5G47950.1 | Symbols: | HXXXD-type acyl-transferase family protein | chr5:19417218-19418498 REVERSE LENGTH=426	23.34	437	262	15	35	447	28	415	5e-13	70.9
genemark-scaffold_7-processed-gene-58.118-mRNA-1	AT5G47980.1	AT5G47980.1 | Symbols: | HXXXD-type acyl-transferase family protein | chr5:19428970-19430301 FORWARD LENGTH=443	23.85	436	257	18	44	447	40	432	3e-11	65.1
genemark-scaffold_7-processed-gene-58.118-mRNA-1	AT3G62160.1	AT3G62160.1 | Symbols: | HXXXD-type acyl-transferase family protein | chr3:23014333-23015808 REVERSE LENGTH=428	26.29	175	111	4	148	317	132	293	1e-09	60.1
genemark-scaffold_7-processed-gene-58.118-mRNA-1	AT2G23510.1	AT2G23510.1 | Symbols: SDT | spermidine disinapoyl acyltransferase | chr2:10011517-10013533 REVERSE LENGTH=451	28.41	176	111	7	147	317	147	312	1e-09	60.1
genemark-scaffold_7-processed-gene-58.118-mRNA-1	AT3G47170.1	AT3G47170.1 | Symbols: | HXXXD-type acyl-transferase family protein | chr3:17368672-17370494 REVERSE LENGTH=468	21.90	210	153	4	147	346	151	359	2e-09	59.7
genemark-scaffold_7-processed-gene-58.118-mRNA-1	AT1G65450.3	AT1G65450.3 | Symbols: | HXXXD-type acyl-transferase family protein | chr1:24318035-24318895 FORWARD LENGTH=286	24.22	289	198	9	163	441	1	278	3e-09	58.2
genemark-scaffold_7-processed-gene-58.118-mRNA-1	AT5G17540.1	AT5G17540.1 | Symbols: | HXXXD-type acyl-transferase family protein | chr5:5782061-5783682 REVERSE LENGTH=461	23.71	329	222	14	130	445	125	437	5e-09	58.2
genemark-scaffold_7-processed-gene-58.118-mRNA-1	AT4G15390.1	AT4G15390.1 | Symbols: | HXXXD-type acyl-transferase family protein | chr4:8792941-8794281 REVERSE LENGTH=446	21.94	433	291	11	35	447	30	435	3e-08	55.8
genemark-scaffold_7-processed-gene-58.118-mRNA-1	AT3G29690.1	AT3G29690.1 | Symbols: | HXXXD-type acyl-transferase family protein | chr3:11540770-11541549 REVERSE LENGTH=180	33.33	108	63	4	296	399	33	135	1e-06	48.9
genemark-scaffold_7-processed-gene-58.118-mRNA-1	AT1G31490.1	AT1G31490.1 | Symbols: | HXXXD-type acyl-transferase family protein | chr1:11271744-11273078 REVERSE LENGTH=444	21.77	372	253	11	39	399	39	383	2e-06	50.1
genemark-scaffold_7-processed-gene-58.119-mRNA-1	AT3G49070.1	AT3G49070.1 | Symbols: | Protein of unknown function (DUF677) | chr3:18192479-18193729 REVERSE LENGTH=416	47.76	335	162	4	10	337	70	398	9e-73	234
genemark-scaffold_7-processed-gene-58.119-mRNA-1	AT1G20180.2	AT1G20180.2 | Symbols: | Protein of unknown function (DUF677) | chr1:6996354-6997779 FORWARD LENGTH=359	27.27	341	213	9	10	336	35	354	9e-22	94.4
genemark-scaffold_7-processed-gene-58.119-mRNA-1	AT3G19250.1	AT3G19250.1 | Symbols: | Protein of unknown function (DUF677) | chr3:6666842-6668008 REVERSE LENGTH=360	30.03	353	208	11	4	337	24	356	4e-20	90.1
genemark-scaffold_7-processed-gene-58.119-mRNA-1	AT1G20180.1	AT1G20180.1 | Symbols: | Protein of unknown function (DUF677) | chr1:6996354-6997779 FORWARD LENGTH=390	43.00	100	55	1	237	336	288	385	2e-18	85.9
genemark-scaffold_7-processed-gene-58.119-mRNA-1	AT3G19330.2	AT3G19330.2 | Symbols: | Protein of unknown function (DUF677) | chr3:6699423-6700772 FORWARD LENGTH=349	46.32	95	50	1	242	336	247	340	4e-18	84.0
genemark-scaffold_7-processed-gene-58.119-mRNA-1	AT3G19330.3	AT3G19330.3 | Symbols: | Protein of unknown function (DUF677) | chr3:6699423-6700776 FORWARD LENGTH=345	46.32	95	50	1	242	336	247	340	4e-18	84.0
genemark-scaffold_7-processed-gene-58.119-mRNA-1	AT3G19330.1	AT3G19330.1 | Symbols: | Protein of unknown function (DUF677) | chr3:6699423-6700772 FORWARD LENGTH=382	46.32	95	50	1	242	336	279	372	5e-18	84.0
augustus_masked-scaffold_7-processed-gene-58.111-mRNA-1	AT5G23950.1	AT5G23950.1 | Symbols: | Calcium-dependent lipid-binding (CaLB domain) family protein | chr5:8082789-8083448 FORWARD LENGTH=219	59.49	158	56	5	6	158	7	161	1e-52	172
augustus_masked-scaffold_7-processed-gene-58.111-mRNA-1	AT1G07310.1	AT1G07310.1 | Symbols: | Calcium-dependent lipid-binding (CaLB domain) family protein | chr1:2247775-2248833 REVERSE LENGTH=352	43.08	130	73	1	6	134	8	137	3e-31	119
augustus_masked-scaffold_7-processed-gene-58.111-mRNA-1	AT3G04360.1	AT3G04360.1 | Symbols: | Calcium-dependent lipid-binding (CaLB domain) family protein | chr3:1157025-1158200 REVERSE LENGTH=391	32.24	152	82	5	7	142	11	157	6e-12	64.3
augustus_masked-scaffold_7-processed-gene-58.111-mRNA-1	AT4G01200.1	AT4G01200.1 | Symbols: | Calcium-dependent lipid-binding (CaLB domain) family protein | chr4:506783-507535 REVERSE LENGTH=250	30.53	131	86	2	7	134	7	135	7e-12	62.8
augustus_masked-scaffold_7-processed-gene-58.111-mRNA-1	AT2G13350.1	AT2G13350.1 | Symbols: | Calcium-dependent lipid-binding (CaLB domain) family protein | chr2:5536525-5537730 REVERSE LENGTH=401	31.21	141	83	6	7	142	10	141	9e-11	60.8
augustus_masked-scaffold_7-processed-gene-58.111-mRNA-1	AT2G33320.1	AT2G33320.1 | Symbols: | Calcium-dependent lipid-binding (CaLB domain) family protein | chr2:14119526-14121334 REVERSE LENGTH=602	29.87	154	82	6	7	141	10	156	5e-10	58.9
augustus_masked-scaffold_7-processed-gene-58.111-mRNA-1	AT1G04540.1	AT1G04540.1 | Symbols: | Calcium-dependent lipid-binding (CaLB domain) family protein | chr1:1237256-1239061 FORWARD LENGTH=601	27.45	153	88	5	7	141	11	158	4e-08	53.1
augustus_masked-scaffold_7-processed-gene-58.111-mRNA-1	AT3G61190.2	AT3G61190.2 | Symbols: BAP1 | BON association protein 1 | chr3:22650837-22651373 REVERSE LENGTH=178	35.11	94	56	4	7	100	6	94	3e-06	46.2
augustus_masked-scaffold_7-processed-gene-58.111-mRNA-1	AT3G61190.1	AT3G61190.1 | Symbols: BAP1 | BON association protein 1 | chr3:22650837-22651415 REVERSE LENGTH=192	35.11	94	56	4	7	100	20	108	4e-06	46.2
augustus_masked-scaffold_7-processed-gene-58.111-mRNA-1	AT2G45760.1	AT2G45760.1 | Symbols: BAP2, BAL | BON association protein 2 | chr2:18847125-18847748 REVERSE LENGTH=207	30.60	134	86	5	6	136	9	138	5e-06	46.2
augustus_masked-scaffold_7-processed-gene-58.111-mRNA-1	AT1G09070.1	AT1G09070.1 | Symbols: SRC2, (AT)SRC2 | soybean gene regulated by cold-2 | chr1:2927767-2928741 FORWARD LENGTH=324	26.36	129	88	4	7	130	6	132	6e-06	46.6
genemark-scaffold_7-processed-gene-58.132-mRNA-1	AT4G25640.1	AT4G25640.1 | Symbols: ATDTX35, FFT, DTX35 | detoxifying efflux carrier 35 | chr4:13076953-13078965 REVERSE LENGTH=488	68.12	483	145	3	3	483	5	480	0.0	616
genemark-scaffold_7-processed-gene-58.132-mRNA-1	AT4G25640.2	AT4G25640.2 | Symbols: DTX35 | detoxifying efflux carrier 35 | chr4:13076576-13078965 REVERSE LENGTH=514	68.12	483	145	3	3	483	5	480	0.0	614
genemark-scaffold_7-processed-gene-58.132-mRNA-1	AT1G47530.1	AT1G47530.1 | Symbols: | MATE efflux family protein | chr1:17451724-17454110 FORWARD LENGTH=484	51.75	458	219	2	29	484	26	483	4e-160	468
genemark-scaffold_7-processed-gene-58.132-mRNA-1	AT1G12950.1	AT1G12950.1 | Symbols: RSH2 | root hair specific 2 | chr1:4419849-4422462 FORWARD LENGTH=522	47.59	477	248	2	7	481	36	512	1e-152	449
genemark-scaffold_7-processed-gene-58.132-mRNA-1	AT1G23300.1	AT1G23300.1 | Symbols: | MATE efflux family protein | chr1:8263827-8266048 REVERSE LENGTH=515	46.93	473	249	2	18	488	24	496	2e-144	428
genemark-scaffold_7-processed-gene-58.132-mRNA-1	AT1G11670.1	AT1G11670.1 | Symbols: | MATE efflux family protein | chr1:3928520-3931482 REVERSE LENGTH=503	43.51	485	266	4	1	479	12	494	1e-128	387
genemark-scaffold_7-processed-gene-58.132-mRNA-1	AT1G61890.1	AT1G61890.1 | Symbols: | MATE efflux family protein | chr1:22868103-22871163 REVERSE LENGTH=501	43.32	494	272	5	1	488	9	500	3e-128	386
genemark-scaffold_7-processed-gene-58.132-mRNA-1	AT1G33090.1	AT1G33090.1 | Symbols: | MATE efflux family protein | chr1:11993458-11996542 FORWARD LENGTH=494	44.28	481	257	5	1	479	8	479	3e-124	376
genemark-scaffold_7-processed-gene-58.132-mRNA-1	AT1G33080.1	AT1G33080.1 | Symbols: | MATE efflux family protein | chr1:11985752-11990327 FORWARD LENGTH=494	43.58	491	262	6	5	493	12	489	2e-122	371
genemark-scaffold_7-processed-gene-58.132-mRNA-1	AT1G33080.2	AT1G33080.2 | Symbols: | MATE efflux family protein | chr1:11985752-11990197 FORWARD LENGTH=490	44.37	471	251	5	5	473	12	473	2e-118	360
genemark-scaffold_7-processed-gene-58.132-mRNA-1	AT3G59030.1	AT3G59030.1 | Symbols: TT12, ATTT12 | MATE efflux family protein | chr3:21819124-21821288 FORWARD LENGTH=507	40.41	490	283	4	2	486	17	502	5e-113	347
genemark-scaffold_7-processed-gene-58.132-mRNA-1	AT4G21910.3	AT4G21910.3 | Symbols: | MATE efflux family protein | chr4:11625821-11630964 REVERSE LENGTH=507	39.72	496	290	5	1	488	13	507	1e-112	347
genemark-scaffold_7-processed-gene-58.132-mRNA-1	AT4G21910.1	AT4G21910.1 | Symbols: | MATE efflux family protein | chr4:11625742-11630964 REVERSE LENGTH=507	39.72	496	290	5	1	488	13	507	1e-112	347
genemark-scaffold_7-processed-gene-58.132-mRNA-1	AT4G21910.2	AT4G21910.2 | Symbols: | MATE efflux family protein | chr4:11625742-11629253 REVERSE LENGTH=509	41.67	456	262	3	36	488	55	509	3e-111	343
genemark-scaffold_7-processed-gene-58.132-mRNA-1	AT4G21910.4	AT4G21910.4 | Symbols: | MATE efflux family protein | chr4:11625564-11629253 REVERSE LENGTH=575	41.33	467	264	4	36	493	55	520	1e-107	335
genemark-scaffold_7-processed-gene-58.132-mRNA-1	AT3G03620.1	AT3G03620.1 | Symbols: | MATE efflux family protein | chr3:873904-876252 REVERSE LENGTH=500	39.52	458	269	3	38	493	37	488	2e-105	328
genemark-scaffold_7-processed-gene-58.132-mRNA-1	AT5G52450.1	AT5G52450.1 | Symbols: | MATE efflux family protein | chr5:21289042-21291749 REVERSE LENGTH=486	34.85	485	305	6	12	490	3	482	4e-77	253
genemark-scaffold_7-processed-gene-58.132-mRNA-1	AT1G73700.1	AT1G73700.1 | Symbols: | MATE efflux family protein | chr1:27717554-27719630 REVERSE LENGTH=476	36.81	451	279	4	38	483	23	472	2e-75	248
genemark-scaffold_7-processed-gene-58.132-mRNA-1	AT1G15150.1	AT1G15150.1 | Symbols: | MATE efflux family protein | chr1:5212674-5214723 FORWARD LENGTH=487	33.93	445	291	2	35	476	28	472	1e-73	244
genemark-scaffold_7-processed-gene-58.132-mRNA-1	AT1G15160.1	AT1G15160.1 | Symbols: | MATE efflux family protein | chr1:5215475-5217545 FORWARD LENGTH=487	33.93	445	291	2	35	476	28	472	7e-73	242
genemark-scaffold_7-processed-gene-58.132-mRNA-1	AT2G34360.1	AT2G34360.1 | Symbols: | MATE efflux family protein | chr2:14507294-14510231 FORWARD LENGTH=480	34.03	479	303	7	18	490	6	477	4e-71	237
genemark-scaffold_7-processed-gene-58.132-mRNA-1	AT1G66760.2	AT1G66760.2 | Symbols: | MATE efflux family protein | chr1:24902110-24904213 FORWARD LENGTH=482	30.52	439	302	2	41	476	31	469	5e-65	221
genemark-scaffold_7-processed-gene-58.132-mRNA-1	AT2G04050.1	AT2G04050.1 | Symbols: | MATE efflux family protein | chr2:1337386-1339270 REVERSE LENGTH=476	32.21	444	296	4	37	476	26	468	2e-64	219
genemark-scaffold_7-processed-gene-58.132-mRNA-1	AT2G04040.1	AT2G04040.1 | Symbols: ATDTX1, TX1 | MATE efflux family protein | chr2:1334614-1336480 REVERSE LENGTH=476	31.60	481	311	6	1	476	1	468	3e-64	219
genemark-scaffold_7-processed-gene-58.132-mRNA-1	AT1G66760.1	AT1G66760.1 | Symbols: | MATE efflux family protein | chr1:24902110-24904054 FORWARD LENGTH=466	30.79	432	296	2	41	469	31	462	5e-64	218
genemark-scaffold_7-processed-gene-58.132-mRNA-1	AT3G23560.1	AT3G23560.1 | Symbols: ALF5 | MATE efflux family protein | chr3:8454361-8456588 REVERSE LENGTH=477	34.15	410	263	3	63	467	64	471	1e-62	214
genemark-scaffold_7-processed-gene-58.132-mRNA-1	AT1G66780.1	AT1G66780.1 | Symbols: | MATE efflux family protein | chr1:24909213-24911485 FORWARD LENGTH=485	31.09	431	294	2	56	483	53	483	1e-62	214
genemark-scaffold_7-processed-gene-58.132-mRNA-1	AT2G04100.1	AT2G04100.1 | Symbols: | MATE efflux family protein | chr2:1377020-1379051 REVERSE LENGTH=483	31.19	481	316	8	1	476	1	471	8e-61	209
genemark-scaffold_7-processed-gene-58.132-mRNA-1	AT1G15180.1	AT1G15180.1 | Symbols: | MATE efflux family protein | chr1:5224452-5226531 FORWARD LENGTH=482	31.57	453	302	3	32	476	24	476	1e-59	207
genemark-scaffold_7-processed-gene-58.132-mRNA-1	AT1G64820.1	AT1G64820.1 | Symbols: | MATE efflux family protein | chr1:24088605-24090558 FORWARD LENGTH=502	28.70	453	316	3	41	488	32	482	2e-58	204
genemark-scaffold_7-processed-gene-58.132-mRNA-1	AT1G58340.1	AT1G58340.1 | Symbols: ZF14 | MATE efflux family protein | chr1:21653162-21655117 FORWARD LENGTH=532	28.85	454	319	3	37	486	56	509	9e-47	172
genemark-scaffold_7-processed-gene-58.132-mRNA-1	AT5G19700.1	AT5G19700.1 | Symbols: | MATE efflux family protein | chr5:6660821-6662347 REVERSE LENGTH=508	26.73	434	315	2	38	468	36	469	3e-43	161
genemark-scaffold_7-processed-gene-58.132-mRNA-1	AT1G71870.1	AT1G71870.1 | Symbols: | MATE efflux family protein | chr1:27032456-27034895 REVERSE LENGTH=510	27.79	475	317	8	37	485	22	496	7e-43	160
genemark-scaffold_7-processed-gene-58.132-mRNA-1	AT4G23030.1	AT4G23030.1 | Symbols: | MATE efflux family protein | chr4:12072857-12074365 FORWARD LENGTH=502	28.70	432	304	3	57	484	51	482	8e-36	139
genemark-scaffold_7-processed-gene-58.132-mRNA-1	AT5G49130.1	AT5G49130.1 | Symbols: | MATE efflux family protein | chr5:19915904-19917525 FORWARD LENGTH=502	23.40	483	345	5	38	501	26	502	9e-34	133
genemark-scaffold_7-processed-gene-58.132-mRNA-1	AT4G22790.1	AT4G22790.1 | Symbols: | MATE efflux family protein | chr4:11975153-11976628 REVERSE LENGTH=491	27.13	457	310	8	45	483	37	488	3e-32	129
genemark-scaffold_7-processed-gene-58.132-mRNA-1	AT2G04066.1	AT2G04066.1 | Symbols: | MATE efflux family protein | chr2:1352887-1353517 REVERSE LENGTH=171	34.75	141	83	2	337	476	31	163	3e-18	83.6
genemark-scaffold_7-processed-gene-58.133-mRNA-1	AT4G00350.1	AT4G00350.1 | Symbols: | MATE efflux family protein | chr4:151978-153988 FORWARD LENGTH=542	66.11	475	158	1	9	480	57	531	0.0	620
genemark-scaffold_7-processed-gene-58.133-mRNA-1	AT3G26590.1	AT3G26590.1 | Symbols: | MATE efflux family protein | chr3:9761927-9765259 REVERSE LENGTH=500	49.27	477	240	2	7	482	16	491	8e-147	449
genemark-scaffold_7-processed-gene-58.133-mRNA-1	AT5G38030.1	AT5G38030.1 | Symbols: | MATE efflux family protein | chr5:15171486-15175302 REVERSE LENGTH=498	47.72	482	244	2	2	482	17	491	9e-145	444
genemark-scaffold_7-processed-gene-58.133-mRNA-1	AT5G65380.1	AT5G65380.1 | Symbols: | MATE efflux family protein | chr5:26123241-26126352 REVERSE LENGTH=486	50.00	446	221	2	36	479	36	481	4e-127	397
genemark-scaffold_7-processed-gene-58.133-mRNA-1	AT1G33110.1	AT1G33110.1 | Symbols: | MATE efflux family protein | chr1:12005084-12008618 FORWARD LENGTH=494	45.21	480	254	4	1	479	8	479	3e-123	387
genemark-scaffold_7-processed-gene-58.133-mRNA-1	AT3G21690.1	AT3G21690.1 | Symbols: | MATE efflux family protein | chr3:7638750-7641861 FORWARD LENGTH=506	46.99	449	236	1	36	482	51	499	5e-122	385
genemark-scaffold_7-processed-gene-58.133-mRNA-1	AT1G33100.1	AT1G33100.1 | Symbols: | MATE efflux family protein | chr1:11997683-12001308 FORWARD LENGTH=491	46.29	445	238	1	36	479	32	476	2e-119	377
genemark-scaffold_7-processed-gene-58.133-mRNA-1	AT5G10420.1	AT5G10420.1 | Symbols: | MATE efflux family protein | chr5:3273578-3276490 REVERSE LENGTH=489	46.92	454	235	3	28	479	33	482	1e-112	359
genemark-scaffold_7-processed-gene-58.133-mRNA-1	AT5G44050.1	AT5G44050.1 | Symbols: | MATE efflux family protein | chr5:17722484-17726209 FORWARD LENGTH=491	46.41	446	237	2	36	479	39	484	1e-110	354
genemark-scaffold_7-processed-gene-58.133-mRNA-1	AT4G21903.1	AT4G21903.1 | Symbols: | MATE efflux family protein | chr4:11621169-11623738 REVERSE LENGTH=504	41.48	487	279	3	1	482	14	499	4e-107	345
genemark-scaffold_7-processed-gene-58.133-mRNA-1	AT4G21903.2	AT4G21903.2 | Symbols: | MATE efflux family protein | chr4:11621150-11623738 REVERSE LENGTH=517	41.41	483	277	3	1	478	14	495	3e-104	338
genemark-scaffold_7-processed-gene-58.133-mRNA-1	AT5G17700.1	AT5G17700.1 | Symbols: | MATE efflux family protein | chr5:5831025-5833415 REVERSE LENGTH=497	42.34	444	255	1	37	479	34	477	6e-103	334
genemark-scaffold_7-processed-gene-58.133-mRNA-1	AT1G33110.2	AT1G33110.2 | Symbols: | MATE efflux family protein | chr1:12005084-12008040 FORWARD LENGTH=404	44.55	404	215	4	1	403	8	403	1e-96	314
genemark-scaffold_7-processed-gene-58.133-mRNA-1	AT1G15170.1	AT1G15170.1 | Symbols: | MATE efflux family protein | chr1:5220690-5222756 FORWARD LENGTH=481	35.77	478	294	4	7	476	3	475	1e-66	233
genemark-scaffold_7-processed-gene-58.133-mRNA-1	AT1G71140.1	AT1G71140.1 | Symbols: | MATE efflux family protein | chr1:26824762-26826748 FORWARD LENGTH=485	34.83	445	288	1	34	476	23	467	3e-66	232
genemark-scaffold_7-processed-gene-58.133-mRNA-1	AT2G04080.1	AT2G04080.1 | Symbols: | MATE efflux family protein | chr2:1357327-1359159 REVERSE LENGTH=476	33.54	480	303	5	1	476	1	468	2e-63	223
genemark-scaffold_7-processed-gene-58.133-mRNA-1	AT2G04070.1	AT2G04070.1 | Symbols: | MATE efflux family protein | chr2:1353947-1355790 REVERSE LENGTH=476	33.63	443	292	1	36	476	26	468	7e-63	222
genemark-scaffold_7-processed-gene-58.133-mRNA-1	AT3G23550.1	AT3G23550.1 | Symbols: | MATE efflux family protein | chr3:8448435-8450649 REVERSE LENGTH=469	34.01	444	289	2	7	448	3	444	2e-62	220
genemark-scaffold_7-processed-gene-58.133-mRNA-1	AT2G04090.1	AT2G04090.1 | Symbols: | MATE efflux family protein | chr2:1362653-1364690 REVERSE LENGTH=477	32.02	481	312	7	1	476	1	471	2e-61	218
genemark-scaffold_7-processed-gene-58.133-mRNA-1	AT4G29140.1	AT4G29140.1 | Symbols: | MATE efflux family protein | chr4:14369148-14370746 FORWARD LENGTH=532	27.05	440	313	2	37	471	56	492	2e-42	164
genemark-scaffold_7-processed-gene-58.133-mRNA-1	AT2G38510.1	AT2G38510.1 | Symbols: | MATE efflux family protein | chr2:16123985-16125445 FORWARD LENGTH=486	26.30	441	322	2	37	474	6	446	1e-39	154
genemark-scaffold_7-processed-gene-58.133-mRNA-1	AT5G52050.1	AT5G52050.1 | Symbols: | MATE efflux family protein | chr5:21138933-21140450 FORWARD LENGTH=505	26.20	458	308	3	33	471	31	477	1e-35	142
genemark-scaffold_7-processed-gene-58.133-mRNA-1	AT1G15180.2	AT1G15180.2 | Symbols: | MATE efflux family protein | chr1:5224916-5226494 FORWARD LENGTH=410	32.49	277	185	1	126	400	4	280	2e-29	123
maker-scaffold_7-snap-gene-58.83-mRNA-1	AT5G23980.1	AT5G23980.1 | Symbols: ATFRO4, FRO4 | ferric reduction oxidase 4 | chr5:8098167-8101282 REVERSE LENGTH=699	56.16	682	288	6	8	679	5	685	0.0	741
maker-scaffold_7-snap-gene-58.83-mRNA-1	AT5G23990.1	AT5G23990.1 | Symbols: ATFRO5, FRO5 | ferric reduction oxidase 5 | chr5:8105565-8108590 REVERSE LENGTH=657	49.85	682	289	8	8	679	5	643	0.0	631
maker-scaffold_7-snap-gene-58.83-mRNA-1	AT1G01580.1	AT1G01580.1 | Symbols: FRO2, FRD1, ATFRO2 | ferric reduction oxidase 2 | chr1:209395-212810 FORWARD LENGTH=725	47.41	694	345	10	4	679	20	711	0.0	619
maker-scaffold_7-snap-gene-58.83-mRNA-1	AT1G01590.1	AT1G01590.1 | Symbols: FRO1, ATFRO1 | ferric reduction oxidase 1 | chr1:214229-217304 FORWARD LENGTH=704	48.19	691	319	11	12	679	16	690	0.0	611
maker-scaffold_7-snap-gene-58.83-mRNA-1	AT1G23020.1	AT1G23020.1 | Symbols: ATFRO3, FRO3 | ferric reduction oxidase 3 | chr1:8150187-8153530 REVERSE LENGTH=716	46.76	695	332	11	2	679	29	702	1e-176	562
maker-scaffold_7-snap-gene-58.83-mRNA-1	AT1G23020.2	AT1G23020.2 | Symbols: FRO3 | ferric reduction oxidase 3 | chr1:8150187-8153530 REVERSE LENGTH=717	46.70	696	332	11	2	679	29	703	2e-176	562
maker-scaffold_7-snap-gene-58.83-mRNA-1	AT5G50160.1	AT5G50160.1 | Symbols: ATFRO8, FRO8 | ferric reduction oxidase 8 | chr5:20415832-20418582 FORWARD LENGTH=728	29.75	689	441	13	21	676	20	698	7e-88	307
maker-scaffold_7-snap-gene-58.83-mRNA-1	AT5G49740.1	AT5G49740.1 | Symbols: ATFRO7, FRO7 | ferric reduction oxidase 7 | chr5:20205549-20208628 REVERSE LENGTH=747	31.79	670	398	15	47	674	70	722	3e-83	294
maker-scaffold_7-snap-gene-58.83-mRNA-1	AT5G49730.1	AT5G49730.1 | Symbols: ATFRO6, FRO6 | ferric reduction oxidase 6 | chr5:20201355-20204455 REVERSE LENGTH=738	31.41	675	394	14	47	674	61	713	8e-83	293
maker-scaffold_7-snap-gene-58.83-mRNA-1	AT1G19230.1	AT1G19230.1 | Symbols: | Riboflavin synthase-like superfamily protein | chr1:6644189-6649149 FORWARD LENGTH=926	25.10	263	132	6	231	441	506	755	2e-16	85.9
maker-scaffold_7-snap-gene-58.83-mRNA-1	AT1G19230.2	AT1G19230.2 | Symbols: | Riboflavin synthase-like superfamily protein | chr1:6644189-6649149 FORWARD LENGTH=934	25.10	263	132	6	231	441	514	763	3e-16	85.9
maker-scaffold_7-snap-gene-58.83-mRNA-1	AT4G25090.1	AT4G25090.1 | Symbols: | Riboflavin synthase-like superfamily protein | chr4:12878930-12883599 REVERSE LENGTH=849	27.65	217	126	6	259	448	484	696	3e-15	82.0
maker-scaffold_7-snap-gene-58.83-mRNA-1	AT4G25090.2	AT4G25090.2 | Symbols: | Riboflavin synthase-like superfamily protein | chr4:12878930-12883599 REVERSE LENGTH=837	27.65	217	126	6	259	448	472	684	4e-15	82.0
maker-scaffold_7-snap-gene-58.83-mRNA-1	AT1G09090.2	AT1G09090.2 | Symbols: ATRBOHB, RBOHB | respiratory burst oxidase homolog B | chr1:2932743-2936495 FORWARD LENGTH=843	26.89	212	118	6	259	436	477	685	1e-13	77.0
maker-scaffold_7-snap-gene-58.83-mRNA-1	AT5G51060.1	AT5G51060.1 | Symbols: RHD2, ATRBOHC, RBOHC | NADPH/respiratory burst oxidase protein D | chr5:20757484-20762175 REVERSE LENGTH=905	23.58	212	125	6	259	436	531	739	3e-12	72.8
maker-scaffold_7-snap-gene-58.83-mRNA-1	AT1G64060.1	AT1G64060.1 | Symbols: ATRBOH F, ATRBOHF, RBOHAP108, RBOHF, RBOH F | respiratory burst oxidase protein F | chr1:23770266-23776317 FORWARD LENGTH=944	24.88	209	123	5	259	436	565	770	4e-12	72.4
maker-scaffold_7-snap-gene-58.83-mRNA-1	AT4G11230.1	AT4G11230.1 | Symbols: | Riboflavin synthase-like superfamily protein | chr4:6840791-6845587 REVERSE LENGTH=941	25.30	249	134	11	234	436	515	757	1e-11	70.5
maker-scaffold_7-snap-gene-58.83-mRNA-1	AT5G47910.1	AT5G47910.1 | Symbols: RBOHD, ATRBOHD | respiratory burst oxidase homologue D | chr5:19397585-19401768 FORWARD LENGTH=921	26.67	210	119	6	259	436	554	760	2e-11	69.7
maker-scaffold_7-snap-gene-58.83-mRNA-1	AT5G07390.1	AT5G07390.1 | Symbols: ATRBOHA, RBOHA | respiratory burst oxidase homolog A | chr5:2336063-2339728 REVERSE LENGTH=902	23.94	213	124	5	259	436	522	731	4e-11	68.9
maker-scaffold_7-snap-gene-58.83-mRNA-1	AT5G07390.2	AT5G07390.2 | Symbols: RBOHA | respiratory burst oxidase homolog A | chr5:2336235-2339728 REVERSE LENGTH=840	23.94	213	124	5	259	436	490	699	6e-11	68.2
maker-scaffold_7-snap-gene-58.83-mRNA-1	AT1G09090.1	AT1G09090.1 | Symbols: ATRBOHB, ATRBOHB-BETA, RBOHB | respiratory burst oxidase homolog B | chr1:2932743-2935590 FORWARD LENGTH=622	28.47	137	83	4	259	383	477	610	9e-09	60.8
maker-scaffold_7-snap-gene-58.83-mRNA-1	AT5G60010.1	AT5G60010.1 | Symbols: | ferric reductase-like transmembrane component family protein | chr5:24160456-24164755 FORWARD LENGTH=886	25.69	144	97	4	849	984	503	644	1e-07	57.4
augustus_masked-scaffold_7-processed-gene-58.94-mRNA-1	AT5G24000.1	AT5G24000.1 | Symbols: | Protein of unknown function (DUF819) | chr5:8110380-8112692 REVERSE LENGTH=443	65.52	377	121	3	73	440	67	443	3e-154	449
genemark-scaffold_7-processed-gene-58.141-mRNA-1	AT5G52540.1	AT5G52540.1 | Symbols: | Protein of unknown function (DUF819) | chr5:21321672-21323702 REVERSE LENGTH=461	72.60	416	108	2	39	449	47	461	4e-169	488
snap_masked-scaffold_7-processed-gene-58.74-mRNA-1	AT4G25670.2	AT4G25670.2 | Symbols: | unknown protein; LOCATED IN: cellular_component unknown; EXPRESSED IN: male gametophyte, pollen tube; EXPRESSED DURING: M germinated pollen stage; BEST Arabidopsis thaliana protein match is: unknown protein (TAIR:AT4G25690.2). | chr4:13085431-13085997 REVERSE LENGTH=188	53.12	192	67	3	29	208	8	188	3e-39	136
snap_masked-scaffold_7-processed-gene-58.74-mRNA-1	AT4G25670.1	AT4G25670.1 | Symbols: | unknown protein; BEST Arabidopsis thaliana protein match is: unknown protein (TAIR:AT4G25690.2); Has 30201 Blast hits to 17322 proteins in 780 species: Archae - 12; Bacteria - 1396; Metazoa - 17338; Fungi - 3422; Plants - 5037; Viruses - 0; Other Eukaryotes - 2996 (source: NCBI BLink). | chr4:13085431-13085997 REVERSE LENGTH=188	53.12	192	67	3	29	208	8	188	3e-39	136
snap_masked-scaffold_7-processed-gene-58.74-mRNA-1	AT4G25690.2	AT4G25690.2 | Symbols: | unknown protein; BEST Arabidopsis thaliana protein match is: unknown protein (TAIR:AT4G25670.2); Has 35333 Blast hits to 34131 proteins in 2444 species: Archae - 798; Bacteria - 22429; Metazoa - 974; Fungi - 991; Plants - 531; Viruses - 0; Other Eukaryotes - 9610 (source: NCBI BLink). | chr4:13090421-13090996 REVERSE LENGTH=191	51.83	191	74	4	29	208	8	191	5e-35	125
snap_masked-scaffold_7-processed-gene-58.74-mRNA-1	AT4G25690.1	AT4G25690.1 | Symbols: | unknown protein; BEST Arabidopsis thaliana protein match is: unknown protein (TAIR:AT4G25670.2); Has 73 Blast hits to 60 proteins in 13 species: Archae - 0; Bacteria - 2; Metazoa - 4; Fungi - 0; Plants - 67; Viruses - 0; Other Eukaryotes - 0 (source: NCBI BLink). | chr4:13090421-13090996 REVERSE LENGTH=191	51.83	191	74	4	29	208	8	191	5e-35	125
snap_masked-scaffold_7-processed-gene-58.74-mRNA-1	AT5G52550.1	AT5G52550.1 | Symbols: | unknown protein; BEST Arabidopsis thaliana protein match is: unknown protein (TAIR:AT4G25670.2); Has 30201 Blast hits to 17322 proteins in 780 species: Archae - 12; Bacteria - 1396; Metazoa - 17338; Fungi - 3422; Plants - 5037; Viruses - 0; Other Eukaryotes - 2996 (source: NCBI BLink). | chr5:21327914-21328996 REVERSE LENGTH=360	48.68	189	69	5	37	207	181	359	2e-31	119
genemark-scaffold_7-processed-gene-59.68-mRNA-1	AT3G48950.1	AT3G48950.1 | Symbols: | Pectin lyase-like superfamily protein | chr3:18148017-18149987 FORWARD LENGTH=469	59.87	456	130	5	69	484	21	463	0.0	570
genemark-scaffold_7-processed-gene-59.68-mRNA-1	AT4G23500.1	AT4G23500.1 | Symbols: | Pectin lyase-like superfamily protein | chr4:12264640-12267074 FORWARD LENGTH=495	60.50	443	125	4	78	483	54	483	0.0	551
genemark-scaffold_7-processed-gene-59.68-mRNA-1	AT2G23900.1	AT2G23900.1 | Symbols: | Pectin lyase-like superfamily protein | chr2:10174556-10176489 FORWARD LENGTH=477	58.42	457	140	6	65	484	28	471	0.0	544
genemark-scaffold_7-processed-gene-59.68-mRNA-1	AT3G61490.3	AT3G61490.3 | Symbols: | Pectin lyase-like superfamily protein | chr3:22758439-22760137 FORWARD LENGTH=476	53.90	462	157	5	65	483	18	466	3e-172	513
genemark-scaffold_7-processed-gene-59.68-mRNA-1	AT3G61490.2	AT3G61490.2 | Symbols: | Pectin lyase-like superfamily protein | chr3:22758439-22760137 FORWARD LENGTH=476	53.90	462	157	5	65	483	18	466	3e-172	513
genemark-scaffold_7-processed-gene-59.68-mRNA-1	AT3G61490.1	AT3G61490.1 | Symbols: | Pectin lyase-like superfamily protein | chr3:22758439-22760137 FORWARD LENGTH=476	53.90	462	157	5	65	483	18	466	3e-172	513
genemark-scaffold_7-processed-gene-59.68-mRNA-1	AT3G62110.1	AT3G62110.1 | Symbols: | Pectin lyase-like superfamily protein | chr3:22997313-22999503 REVERSE LENGTH=471	44.49	445	213	7	487	897	5	449	2e-118	373
genemark-scaffold_7-processed-gene-59.68-mRNA-1	AT4G23820.1	AT4G23820.1 | Symbols: | Pectin lyase-like superfamily protein | chr4:12397217-12400050 REVERSE LENGTH=444	47.06	391	186	5	518	889	43	431	4e-106	339
genemark-scaffold_7-processed-gene-59.68-mRNA-1	AT3G16850.1	AT3G16850.1 | Symbols: | Pectin lyase-like superfamily protein | chr3:5748692-5750981 FORWARD LENGTH=455	41.15	435	228	6	484	897	10	437	6e-101	326
genemark-scaffold_7-processed-gene-59.68-mRNA-1	AT4G33440.1	AT4G33440.1 | Symbols: | Pectin lyase-like superfamily protein | chr4:16092020-16094732 FORWARD LENGTH=475	44.17	403	201	6	518	898	74	474	9e-101	326
genemark-scaffold_7-processed-gene-59.68-mRNA-1	AT5G49215.2	AT5G49215.2 | Symbols: | Pectin lyase-like superfamily protein | chr5:19953670-19955874 FORWARD LENGTH=447	41.12	428	220	7	493	898	24	441	5e-97	315
genemark-scaffold_7-processed-gene-59.68-mRNA-1	AT5G49215.1	AT5G49215.1 | Symbols: | Pectin lyase-like superfamily protein | chr5:19953670-19955874 FORWARD LENGTH=449	41.12	428	220	7	493	898	26	443	6e-97	315
genemark-scaffold_7-processed-gene-59.68-mRNA-1	AT3G06770.2	AT3G06770.2 | Symbols: | Pectin lyase-like superfamily protein | chr3:2135119-2137033 REVERSE LENGTH=446	40.36	441	230	7	475	896	12	438	1e-94	308
genemark-scaffold_7-processed-gene-59.68-mRNA-1	AT3G42950.1	AT3G42950.1 | Symbols: | Pectin lyase-like superfamily protein | chr3:15015383-15017800 FORWARD LENGTH=484	43.61	399	203	7	518	895	68	465	4e-94	309
genemark-scaffold_7-processed-gene-59.68-mRNA-1	AT5G41870.1	AT5G41870.1 | Symbols: | Pectin lyase-like superfamily protein | chr5:16758817-16760490 REVERSE LENGTH=449	41.50	412	189	6	88	464	41	435	7e-94	306
genemark-scaffold_7-processed-gene-59.68-mRNA-1	AT1G19170.1	AT1G19170.1 | Symbols: | Pectin lyase-like superfamily protein | chr1:6616777-6618875 FORWARD LENGTH=506	41.25	400	212	7	518	895	89	487	1e-87	292
genemark-scaffold_7-processed-gene-59.68-mRNA-1	AT3G06770.1	AT3G06770.1 | Symbols: | Pectin lyase-like superfamily protein | chr3:2135119-2136616 REVERSE LENGTH=377	41.94	372	193	5	544	896	2	369	1e-83	276
genemark-scaffold_7-processed-gene-59.68-mRNA-1	AT3G06770.3	AT3G06770.3 | Symbols: | Pectin lyase-like superfamily protein | chr3:2135119-2136616 REVERSE LENGTH=377	41.94	372	193	5	544	896	2	369	1e-83	276
genemark-scaffold_7-processed-gene-59.68-mRNA-1	AT3G15720.1	AT3G15720.1 | Symbols: | Pectin lyase-like superfamily protein | chr3:5325329-5327457 REVERSE LENGTH=456	29.64	334	184	12	518	837	26	322	2e-25	110
genemark-scaffold_7-processed-gene-59.68-mRNA-1	AT3G15720.2	AT3G15720.2 | Symbols: | Pectin lyase-like superfamily protein | chr3:5325329-5327617 REVERSE LENGTH=452	29.94	334	180	13	518	837	25	318	1e-24	108
genemark-scaffold_7-processed-gene-59.68-mRNA-1	AT2G41850.1	AT2G41850.1 | Symbols: PGAZAT, ADPG2 | polygalacturonase abscission zone A. thaliana | chr2:17461918-17464059 REVERSE LENGTH=433	30.74	309	170	12	515	808	67	346	2e-22	101
genemark-scaffold_7-processed-gene-59.68-mRNA-1	AT5G17200.1	AT5G17200.1 | Symbols: | Pectin lyase-like superfamily protein | chr5:5653524-5655336 REVERSE LENGTH=421	29.15	295	173	9	518	806	41	305	4e-20	94.4
genemark-scaffold_7-processed-gene-59.68-mRNA-1	AT3G57510.1	AT3G57510.1 | Symbols: ADPG1 | Pectin lyase-like superfamily protein | chr3:21283546-21285842 REVERSE LENGTH=431	27.56	312	176	11	515	808	67	346	9e-18	87.0
genemark-scaffold_7-processed-gene-59.68-mRNA-1	AT1G10640.1	AT1G10640.1 | Symbols: | Pectin lyase-like superfamily protein | chr1:3515478-3517807 REVERSE LENGTH=532	23.71	329	186	9	518	808	121	422	1e-17	87.8
genemark-scaffold_7-processed-gene-59.68-mRNA-1	AT5G14650.1	AT5G14650.1 | Symbols: | Pectin lyase-like superfamily protein | chr5:4724509-4726328 FORWARD LENGTH=435	26.10	295	186	10	520	807	55	324	3e-17	85.5
genemark-scaffold_7-processed-gene-59.68-mRNA-1	AT1G60590.1	AT1G60590.1 | Symbols: | Pectin lyase-like superfamily protein | chr1:22314426-22316867 REVERSE LENGTH=540	23.26	331	184	11	520	808	127	429	5e-17	85.5
genemark-scaffold_7-processed-gene-59.68-mRNA-1	AT1G70500.1	AT1G70500.1 | Symbols: | Pectin lyase-like superfamily protein | chr1:26566579-26568729 REVERSE LENGTH=468	28.25	308	180	11	513	807	64	343	3e-16	82.4
genemark-scaffold_7-processed-gene-59.68-mRNA-1	AT1G23460.1	AT1G23460.1 | Symbols: | Pectin lyase-like superfamily protein | chr1:8327382-8329622 FORWARD LENGTH=460	29.33	300	171	13	521	807	72	343	7e-16	81.6
genemark-scaffold_7-processed-gene-59.68-mRNA-1	AT1G02460.1	AT1G02460.1 | Symbols: | Pectin lyase-like superfamily protein | chr1:504897-507099 REVERSE LENGTH=491	27.48	313	174	12	521	808	94	378	1e-15	80.9
genemark-scaffold_7-processed-gene-59.68-mRNA-1	AT1G48100.1	AT1G48100.1 | Symbols: | Pectin lyase-like superfamily protein | chr1:17766921-17769625 FORWARD LENGTH=475	26.28	312	178	12	518	807	82	363	5e-15	79.0
genemark-scaffold_7-processed-gene-59.68-mRNA-1	AT1G80170.1	AT1G80170.1 | Symbols: | Pectin lyase-like superfamily protein | chr1:30153646-30155683 REVERSE LENGTH=444	26.82	302	179	12	520	807	57	330	6e-15	78.6
genemark-scaffold_7-processed-gene-59.68-mRNA-1	AT3G26610.1	AT3G26610.1 | Symbols: | Pectin lyase-like superfamily protein | chr3:9777025-9780267 FORWARD LENGTH=470	23.19	345	215	12	521	850	72	381	6e-15	78.6
genemark-scaffold_7-processed-gene-59.68-mRNA-1	AT4G32380.1	AT4G32380.1 | Symbols: | Pectin lyase-like superfamily protein | chr4:15633641-15635420 FORWARD LENGTH=354	29.02	193	112	5	620	804	22	197	6e-15	77.4
genemark-scaffold_7-processed-gene-59.68-mRNA-1	AT4G32375.1	AT4G32375.1 | Symbols: | Pectin lyase-like superfamily protein | chr4:15628873-15631596 FORWARD LENGTH=486	26.18	275	156	12	614	876	78	317	8e-15	78.2
genemark-scaffold_7-processed-gene-59.68-mRNA-1	AT5G44840.1	AT5G44840.1 | Symbols: | Pectin lyase-like superfamily protein | chr5:18104851-18107127 REVERSE LENGTH=381	25.96	339	184	13	483	808	4	288	8e-15	77.4
genemark-scaffold_7-processed-gene-59.68-mRNA-1	AT3G57790.1	AT3G57790.1 | Symbols: | Pectin lyase-like superfamily protein | chr3:21405387-21407088 REVERSE LENGTH=490	26.03	315	191	9	515	809	34	326	2e-14	77.0
genemark-scaffold_7-processed-gene-59.68-mRNA-1	AT5G44830.1	AT5G44830.1 | Symbols: | Pectin lyase-like superfamily protein | chr5:18100128-18101885 REVERSE LENGTH=332	26.42	193	106	6	620	803	69	234	9e-14	73.6
genemark-scaffold_7-processed-gene-59.68-mRNA-1	AT4G35670.1	AT4G35670.1 | Symbols: | Pectin lyase-like superfamily protein | chr4:16914996-16917201 FORWARD LENGTH=394	25.74	303	171	13	520	804	28	294	1e-12	70.9
genemark-scaffold_7-processed-gene-59.68-mRNA-1	AT1G56710.1	AT1G56710.1 | Symbols: | Pectin lyase-like superfamily protein | chr1:21258206-21259922 REVERSE LENGTH=434	25.24	309	189	9	518	808	50	334	1e-12	70.9
genemark-scaffold_7-processed-gene-59.68-mRNA-1	AT4G32370.1	AT4G32370.1 | Symbols: | Pectin lyase-like superfamily protein | chr4:15625558-15627517 FORWARD LENGTH=342	27.92	197	123	5	620	809	130	314	3e-12	69.3
genemark-scaffold_7-processed-gene-59.68-mRNA-1	AT4G01890.1	AT4G01890.1 | Symbols: | Pectin lyase-like superfamily protein | chr4:816210-818428 FORWARD LENGTH=468	26.71	337	185	14	499	808	54	355	3e-12	70.1
genemark-scaffold_7-processed-gene-59.68-mRNA-1	AT5G27530.1	AT5G27530.1 | Symbols: | Pectin lyase-like superfamily protein | chr5:9717503-9721097 FORWARD LENGTH=458	24.00	300	176	10	521	808	58	317	5e-12	69.3
genemark-scaffold_7-processed-gene-59.68-mRNA-1	AT2G43880.1	AT2G43880.1 | Symbols: | Pectin lyase-like superfamily protein | chr2:18173034-18174482 FORWARD LENGTH=394	32.12	193	107	8	626	808	125	303	5e-12	68.9
genemark-scaffold_7-processed-gene-59.68-mRNA-1	AT2G15460.1	AT2G15460.1 | Symbols: | Pectin lyase-like superfamily protein | chr2:6750934-6752647 FORWARD LENGTH=402	24.43	352	221	11	489	829	11	328	1e-11	68.2
genemark-scaffold_7-processed-gene-59.68-mRNA-1	AT1G05650.1	AT1G05650.1 | Symbols: | Pectin lyase-like superfamily protein | chr1:1690264-1692126 REVERSE LENGTH=394	25.17	302	184	12	518	808	30	300	2e-11	66.6
genemark-scaffold_7-processed-gene-59.68-mRNA-1	AT2G15450.1	AT2G15450.1 | Symbols: | Pectin lyase-like superfamily protein | chr2:6747536-6749256 FORWARD LENGTH=404	23.86	352	223	11	489	829	11	328	6e-11	65.5
genemark-scaffold_7-processed-gene-59.68-mRNA-1	AT5G48140.1	AT5G48140.1 | Symbols: | Pectin lyase-like superfamily protein | chr5:19518907-19520412 REVERSE LENGTH=395	24.07	324	198	14	592	886	82	386	7e-11	65.5
genemark-scaffold_7-processed-gene-59.68-mRNA-1	AT2G15470.1	AT2G15470.1 | Symbols: | Pectin lyase-like superfamily protein | chr2:6754330-6756051 FORWARD LENGTH=404	24.15	352	222	11	489	829	11	328	7e-11	65.5
genemark-scaffold_7-processed-gene-59.68-mRNA-1	AT3G07820.1	AT3G07820.1 | Symbols: | Pectin lyase-like superfamily protein | chr3:2496597-2498028 REVERSE LENGTH=391	24.32	329	198	15	589	886	78	386	1e-10	64.7
genemark-scaffold_7-processed-gene-59.68-mRNA-1	AT1G43100.1	AT1G43100.1 | Symbols: | Pectin lyase-like superfamily protein | chr1:16220519-16222473 REVERSE LENGTH=444	25.24	309	184	11	489	786	11	283	1e-10	64.7
genemark-scaffold_7-processed-gene-59.68-mRNA-1	AT1G80140.1	AT1G80140.1 | Symbols: | Pectin lyase-like superfamily protein | chr1:30146611-30148180 FORWARD LENGTH=336	25.24	206	129	6	624	821	68	256	1e-10	63.9
genemark-scaffold_7-processed-gene-59.68-mRNA-1	AT1G05660.1	AT1G05660.1 | Symbols: | Pectin lyase-like superfamily protein | chr1:1694286-1696058 REVERSE LENGTH=394	25.50	302	183	12	518	808	30	300	3e-10	63.2
genemark-scaffold_7-processed-gene-59.68-mRNA-1	AT3G07970.1	AT3G07970.1 | Symbols: QRT2 | Pectin lyase-like superfamily protein | chr3:2541006-2543370 FORWARD LENGTH=439	27.24	301	166	13	615	883	157	436	3e-10	63.5
genemark-scaffold_7-processed-gene-59.68-mRNA-1	AT2G43870.1	AT2G43870.1 | Symbols: | Pectin lyase-like superfamily protein | chr2:18166615-18168264 REVERSE LENGTH=384	25.16	310	192	10	510	808	15	295	4e-10	62.8
genemark-scaffold_7-processed-gene-59.68-mRNA-1	AT1G43090.1	AT1G43090.1 | Symbols: | Pectin lyase-like superfamily protein | chr1:16217197-16219150 REVERSE LENGTH=444	25.24	309	184	11	489	786	11	283	5e-10	62.8
genemark-scaffold_7-processed-gene-59.68-mRNA-1	AT1G43080.1	AT1G43080.1 | Symbols: | Pectin lyase-like superfamily protein | chr1:16213995-16215828 REVERSE LENGTH=404	25.24	309	184	11	489	786	11	283	8e-10	62.0
genemark-scaffold_7-processed-gene-59.68-mRNA-1	AT2G26620.1	AT2G26620.1 | Symbols: | Pectin lyase-like superfamily protein | chr2:11325163-11326835 REVERSE LENGTH=402	24.35	345	216	11	496	829	18	328	9e-10	62.0
genemark-scaffold_7-processed-gene-59.68-mRNA-1	AT1G17150.1	AT1G17150.1 | Symbols: | Pectin lyase-like superfamily protein | chr1:5865707-5867495 FORWARD LENGTH=402	27.06	255	147	10	491	732	14	242	2e-09	60.5
genemark-scaffold_7-processed-gene-59.68-mRNA-1	AT2G43860.1	AT2G43860.1 | Symbols: | Pectin lyase-like superfamily protein | chr2:18162945-18164428 REVERSE LENGTH=405	25.25	301	182	13	521	808	38	308	1e-08	58.5
genemark-scaffold_7-processed-gene-59.68-mRNA-1	AT2G40310.1	AT2G40310.1 | Symbols: | Pectin lyase-like superfamily protein | chr2:16834065-16835711 FORWARD LENGTH=404	24.03	308	191	10	488	786	10	283	1e-08	58.2
genemark-scaffold_7-processed-gene-59.68-mRNA-1	AT4G18180.1	AT4G18180.1 | Symbols: | Pectin lyase-like superfamily protein | chr4:10065626-10067317 FORWARD LENGTH=414	26.96	230	139	8	513	731	29	240	2e-08	57.8
genemark-scaffold_7-processed-gene-59.68-mRNA-1	AT3G07830.1	AT3G07830.1 | Symbols: | Pectin lyase-like superfamily protein | chr3:2499454-2500966 REVERSE LENGTH=397	22.71	295	185	11	624	890	112	391	2e-08	57.4
genemark-scaffold_7-processed-gene-59.68-mRNA-1	AT3G59850.1	AT3G59850.1 | Symbols: | Pectin lyase-like superfamily protein | chr3:22109343-22111566 REVERSE LENGTH=388	26.62	308	182	12	514	808	21	297	2e-08	57.4
genemark-scaffold_7-processed-gene-59.68-mRNA-1	AT2G43890.1	AT2G43890.1 | Symbols: | Pectin lyase-like superfamily protein | chr2:18176924-18178390 FORWARD LENGTH=392	24.67	304	183	12	518	808	31	301	3e-08	57.0
genemark-scaffold_7-processed-gene-59.68-mRNA-1	AT1G65570.1	AT1G65570.1 | Symbols: | Pectin lyase-like superfamily protein | chr1:24374098-24375846 REVERSE LENGTH=397	25.23	329	188	17	505	813	21	311	3e-08	57.0
genemark-scaffold_7-processed-gene-59.68-mRNA-1	AT3G07840.1	AT3G07840.1 | Symbols: | Pectin lyase-like superfamily protein | chr3:2501893-2503475 REVERSE LENGTH=401	22.08	308	177	12	624	893	112	394	5e-08	56.2
genemark-scaffold_7-processed-gene-59.68-mRNA-1	AT1G02790.1	AT1G02790.1 | Symbols: PGA4 | polygalacturonase 4 | chr1:610681-612225 REVERSE LENGTH=422	24.29	317	192	12	518	820	54	336	1e-07	55.5
genemark-scaffold_7-processed-gene-59.68-mRNA-1	AT3G14040.1	AT3G14040.1 | Symbols: | Pectin lyase-like superfamily protein | chr3:4648607-4650226 REVERSE LENGTH=445	23.87	310	192	11	605	886	144	437	1e-07	55.5
genemark-scaffold_7-processed-gene-59.68-mRNA-1	AT2G33160.1	AT2G33160.1 | Symbols: | glycoside hydrolase family 28 protein / polygalacturonase (pectinase) family protein | chr2:14053404-14056246 FORWARD LENGTH=664	34.43	122	73	3	616	731	118	238	5e-07	53.9
genemark-scaffold_7-processed-gene-59.68-mRNA-1	AT5G39910.1	AT5G39910.1 | Symbols: | Pectin lyase-like superfamily protein | chr5:15979412-15981671 REVERSE LENGTH=373	28.49	172	102	5	648	811	145	303	7e-07	52.4
genemark-scaffold_7-processed-gene-59.68-mRNA-1	AT3G07850.1	AT3G07850.1 | Symbols: | Pectin lyase-like superfamily protein | chr3:2505813-2507438 REVERSE LENGTH=444	25.45	220	140	7	605	813	143	349	9e-07	52.4
genemark-scaffold_7-processed-gene-59.71-mRNA-1	AT5G52640.1	AT5G52640.1 | Symbols: HSP81-1, ATHS83, HSP81.1, HSP83, ATHSP90.1, AtHsp90-1, HSP90.1 | heat shock protein 90.1 | chr5:21352542-21355147 FORWARD LENGTH=705	86.85	669	65	4	1	646	6	674	0.0	1082
genemark-scaffold_7-processed-gene-59.71-mRNA-1	AT5G56000.1	AT5G56000.1 | Symbols: Hsp81.4, AtHsp90.4 | HEAT SHOCK PROTEIN 81.4 | chr5:22677602-22680067 REVERSE LENGTH=699	82.04	668	97	4	1	646	1	667	0.0	1027
genemark-scaffold_7-processed-gene-59.71-mRNA-1	AT5G56010.1	AT5G56010.1 | Symbols: HSP81-3, Hsp81.3, AtHsp90-3, AtHsp90.3 | heat shock protein 81-3 | chr5:22681410-22683911 FORWARD LENGTH=699	82.93	668	91	4	1	646	1	667	0.0	1023
genemark-scaffold_7-processed-gene-59.71-mRNA-1	AT5G56030.1	AT5G56030.1 | Symbols: HSP81-2, ERD8, HSP90.2, AtHsp90.2 | heat shock protein 81-2 | chr5:22686923-22689433 FORWARD LENGTH=699	82.78	668	92	4	1	646	1	667	0.0	1020
genemark-scaffold_7-processed-gene-59.71-mRNA-1	AT5G56030.2	AT5G56030.2 | Symbols: HSP81-2 | heat shock protein 81-2 | chr5:22686923-22689433 FORWARD LENGTH=728	79.34	697	92	5	1	646	1	696	0.0	1005
genemark-scaffold_7-processed-gene-59.71-mRNA-1	AT4G24190.1	AT4G24190.1 | Symbols: SHD, HSP90.7, AtHsp90.7, AtHsp90-7 | Chaperone protein htpG family protein | chr4:12551902-12555851 REVERSE LENGTH=823	47.15	702	309	9	2	646	74	770	0.0	575
genemark-scaffold_7-processed-gene-59.71-mRNA-1	AT4G24190.2	AT4G24190.2 | Symbols: SHD, AtHsp90.7, AtHsp90-7 | Chaperone protein htpG family protein | chr4:12551902-12555851 REVERSE LENGTH=823	47.15	702	309	9	2	646	74	770	0.0	575
genemark-scaffold_7-processed-gene-59.71-mRNA-1	AT2G04030.1	AT2G04030.1 | Symbols: CR88, EMB1956, HSP90.5, Hsp88.1, AtHsp90.5 | Chaperone protein htpG family protein | chr2:1281983-1285909 FORWARD LENGTH=780	45.36	679	322	12	2	646	74	737	9e-179	533
genemark-scaffold_7-processed-gene-59.71-mRNA-1	AT2G04030.2	AT2G04030.2 | Symbols: CR88, Hsp88.1, AtHsp90.5 | Chaperone protein htpG family protein | chr2:1281983-1285909 FORWARD LENGTH=777	44.90	677	325	12	2	646	74	734	2e-175	524
genemark-scaffold_7-processed-gene-59.71-mRNA-1	AT3G07770.1	AT3G07770.1 | Symbols: Hsp89.1, AtHsp90.6, AtHsp90-6 | HEAT SHOCK PROTEIN 89.1 | chr3:2479611-2483970 FORWARD LENGTH=799	43.79	676	338	12	4	646	94	760	2e-171	514
maker-scaffold_7-augustus-gene-59.41-mRNA-1	AT1G01490.2	AT1G01490.2 | Symbols: | Heavy metal transport/detoxification superfamily protein | chr1:180401-182066 REVERSE LENGTH=177	57.58	66	27	1	1	65	3	68	2e-15	70.9
maker-scaffold_7-augustus-gene-59.41-mRNA-1	AT1G01490.1	AT1G01490.1 | Symbols: | Heavy metal transport/detoxification superfamily protein | chr1:180401-182066 REVERSE LENGTH=177	57.58	66	27	1	1	65	3	68	2e-15	70.9
maker-scaffold_7-augustus-gene-59.41-mRNA-1	AT5G52740.1	AT5G52740.1 | Symbols: | Copper transport protein family | chr5:21382530-21383180 FORWARD LENGTH=118	56.25	64	26	1	2	65	4	65	8e-14	65.1
maker-scaffold_7-augustus-gene-59.41-mRNA-1	AT5G52750.1	AT5G52750.1 | Symbols: | Heavy metal transport/detoxification superfamily protein | chr5:21384134-21384795 FORWARD LENGTH=139	46.15	65	35	0	1	65	5	69	4e-11	57.8
maker-scaffold_7-augustus-gene-59.41-mRNA-1	AT5G52760.1	AT5G52760.1 | Symbols: | Copper transport protein family | chr5:21386919-21387540 FORWARD LENGTH=126	47.62	63	32	1	3	65	7	68	1e-10	56.2
maker-scaffold_7-augustus-gene-59.41-mRNA-1	AT5G52770.1	AT5G52770.1 | Symbols: | Copper transport protein family | chr5:21389766-21390189 FORWARD LENGTH=111	48.08	52	27	0	14	65	16	67	9e-09	50.4
maker-scaffold_7-augustus-gene-59.41-mRNA-1	AT5G52730.1	AT5G52730.1 | Symbols: | Copper transport protein family | chr5:21380174-21380865 FORWARD LENGTH=185	47.37	57	28	2	2	58	44	98	7e-07	46.6
maker-scaffold_7-augustus-gene-59.41-mRNA-1	AT1G55790.1	AT1G55790.1 | Symbols: | Domain of unknown function (DUF2431) | chr1:20852685-20856069 REVERSE LENGTH=515	35.82	67	41	2	1	65	378	444	7e-07	47.8
maker-scaffold_7-augustus-gene-59.41-mRNA-1	AT3G05920.1	AT3G05920.1 | Symbols: | Heavy metal transport/detoxification superfamily protein | chr3:1768991-1769522 REVERSE LENGTH=126	42.11	57	33	0	1	57	5	61	3e-06	43.9
maker-scaffold_7-augustus-gene-59.41-mRNA-1	AT5G23760.1	AT5G23760.1 | Symbols: | Copper transport protein family | chr5:8013242-8014129 REVERSE LENGTH=103	55.32	47	20	1	1	46	4	50	5e-06	42.7
maker-scaffold_7-augustus-gene-59.41-mRNA-1	AT1G55790.2	AT1G55790.2 | Symbols: | Domain of unknown function (DUF2431) | chr1:20852685-20853310 REVERSE LENGTH=151	35.82	67	41	2	1	65	14	80	6e-06	43.5
maker-scaffold_7-snap-gene-59.23-mRNA-1	AT5G52800.3	AT5G52800.3 | Symbols: | DNA primases | chr5:21396053-21399419 FORWARD LENGTH=614	52.69	334	143	4	8	330	273	602	7e-115	349
maker-scaffold_7-snap-gene-59.23-mRNA-1	AT5G52800.1	AT5G52800.1 | Symbols: | DNA primases | chr5:21396053-21398813 FORWARD LENGTH=506	63.38	213	76	1	8	220	273	483	1e-88	278
maker-scaffold_7-snap-gene-59.23-mRNA-1	AT5G52800.2	AT5G52800.2 | Symbols: | DNA primases | chr5:21396053-21398559 FORWARD LENGTH=450	58.89	180	72	1	8	187	273	450	6e-64	212
genemark-scaffold_7-processed-gene-59.75-mRNA-1	AT5G62650.1	AT5G62650.1 | Symbols: | Tic22-like family protein | chr5:25152873-25155872 REVERSE LENGTH=529	62.28	464	145	8	107	552	75	526	0.0	557
maker-scaffold_7-augustus-gene-59.44-mRNA-1	AT5G52830.1	AT5G52830.1 | Symbols: WRKY27, ATWRKY27 | WRKY DNA-binding protein 27 | chr5:21410996-21412218 FORWARD LENGTH=348	77.91	86	19	0	155	240	143	228	6e-41	149
maker-scaffold_7-augustus-gene-59.44-mRNA-1	AT4G01250.1	AT4G01250.1 | Symbols: WRKY22, AtWRKY22 | WRKY family transcription factor | chr4:522839-524129 REVERSE LENGTH=298	37.76	241	99	7	1	240	1	191	7e-37	137
maker-scaffold_7-augustus-gene-59.44-mRNA-1	AT4G23550.1	AT4G23550.1 | Symbols: WRKY29, ATWRKY29 | WRKY family transcription factor | chr4:12291831-12293088 FORWARD LENGTH=304	66.25	80	27	0	161	240	118	197	6e-32	124
maker-scaffold_7-augustus-gene-59.44-mRNA-1	AT2G34830.1	AT2G34830.1 | Symbols: WRKY35, MEE24, AtWRKY35 | WRKY DNA-binding protein 35 | chr2:14693839-14696378 REVERSE LENGTH=427	51.67	120	44	2	130	240	164	278	2e-30	121
maker-scaffold_7-augustus-gene-59.44-mRNA-1	AT1G30650.1	AT1G30650.1 | Symbols: WRKY14, ATWRKY14, AR411 | WRKY DNA-binding protein 14 | chr1:10868612-10870973 FORWARD LENGTH=430	54.00	100	37	1	150	240	181	280	2e-28	115
maker-scaffold_7-augustus-gene-59.44-mRNA-1	AT5G45050.1	AT5G45050.1 | Symbols: TTR1, ATWRKY16, WRKY16 | Disease resistance protein (TIR-NBS-LRR class) | chr5:18177016-18181805 REVERSE LENGTH=1372	56.98	86	37	0	155	240	1158	1243	4e-28	117
maker-scaffold_7-augustus-gene-59.44-mRNA-1	AT5G45050.2	AT5G45050.2 | Symbols: TTR1, ATWRKY16, WRKY16 | Disease resistance protein (TIR-NBS-LRR class) | chr5:18177016-18181805 REVERSE LENGTH=1344	56.98	86	37	0	155	240	1130	1215	5e-28	117
maker-scaffold_7-augustus-gene-59.44-mRNA-1	AT1G29280.1	AT1G29280.1 | Symbols: WRKY65, ATWRKY65 | WRKY DNA-binding protein 65 | chr1:10236589-10237467 FORWARD LENGTH=259	61.84	76	29	0	162	237	59	134	1e-26	107
maker-scaffold_7-augustus-gene-59.44-mRNA-1	AT3G58710.2	AT3G58710.2 | Symbols: WRKY69, ATWRKY69 | WRKY DNA-binding protein 69 | chr3:21715192-21716766 FORWARD LENGTH=271	52.69	93	34	2	156	238	39	131	1e-24	102
maker-scaffold_7-augustus-gene-59.44-mRNA-1	AT3G58710.1	AT3G58710.1 | Symbols: WRKY69, ATWRKY69 | WRKY DNA-binding protein 69 | chr3:21715192-21716766 FORWARD LENGTH=272	70.97	62	18	0	177	238	71	132	2e-24	101
maker-scaffold_7-augustus-gene-59.44-mRNA-1	AT4G31550.2	AT4G31550.2 | Symbols: WRKY11, ATWRKY11 | WRKY DNA-binding protein 11 | chr4:15290065-15291458 REVERSE LENGTH=324	51.22	82	36	1	157	234	221	302	1e-22	97.4
maker-scaffold_7-augustus-gene-59.44-mRNA-1	AT4G31550.1	AT4G31550.1 | Symbols: WRKY11, ATWRKY11 | WRKY DNA-binding protein 11 | chr4:15290065-15291458 REVERSE LENGTH=325	51.22	82	36	1	157	234	222	303	3e-22	96.3
maker-scaffold_7-augustus-gene-59.44-mRNA-1	AT2G30590.1	AT2G30590.1 | Symbols: WRKY21 | WRKY DNA-binding protein 21 | chr2:13033891-13035303 FORWARD LENGTH=380	62.71	59	22	0	178	236	314	372	1e-21	94.7
maker-scaffold_7-augustus-gene-59.44-mRNA-1	AT2G23320.1	AT2G23320.1 | Symbols: WRKY15 | WRKY DNA-binding protein 15 | chr2:9924998-9926154 FORWARD LENGTH=317	46.34	82	40	1	157	234	216	297	4e-21	92.8
maker-scaffold_7-augustus-gene-59.44-mRNA-1	AT2G24570.1	AT2G24570.1 | Symbols: WRKY17, ATWRKY17 | WRKY DNA-binding protein 17 | chr2:10437676-10439222 REVERSE LENGTH=321	48.84	86	40	1	157	238	219	304	8e-21	92.0
maker-scaffold_7-augustus-gene-59.44-mRNA-1	AT4G24240.1	AT4G24240.1 | Symbols: WRKY7, ATWRKY7 | WRKY DNA-binding protein 7 | chr4:12571930-12573446 FORWARD LENGTH=353	45.12	82	41	1	157	234	257	338	7e-20	89.7
maker-scaffold_7-augustus-gene-59.44-mRNA-1	AT3G04670.1	AT3G04670.1 | Symbols: WRKY39, ATWRKY39 | WRKY DNA-binding protein 39 | chr3:1266530-1267691 REVERSE LENGTH=330	59.32	59	24	0	178	236	263	321	1e-19	88.6
maker-scaffold_7-augustus-gene-59.44-mRNA-1	AT5G28650.1	AT5G28650.1 | Symbols: WRKY74, ATWRKY74 | WRKY DNA-binding protein 74 | chr5:10677790-10678945 REVERSE LENGTH=330	59.32	59	24	0	178	236	263	321	1e-19	88.6
maker-scaffold_7-augustus-gene-59.44-mRNA-1	AT1G69310.2	AT1G69310.2 | Symbols: WRKY57, ATWRKY57 | WRKY DNA-binding protein 57 | chr1:26056118-26057909 REVERSE LENGTH=287	40.52	116	54	4	133	234	89	203	2e-19	87.8
maker-scaffold_7-augustus-gene-59.44-mRNA-1	AT1G69310.1	AT1G69310.1 | Symbols: WRKY57, ATWRKY57 | WRKY DNA-binding protein 57 | chr1:26056118-26057909 REVERSE LENGTH=287	40.52	116	54	4	133	234	89	203	2e-19	87.8
maker-scaffold_7-augustus-gene-59.44-mRNA-1	AT3G62340.1	AT3G62340.1 | Symbols: WRKY68, AtWRKY68 | WRKY family transcription factor | chr3:23069628-23070634 REVERSE LENGTH=277	48.19	83	40	2	157	237	96	177	2e-19	87.0
maker-scaffold_7-augustus-gene-59.44-mRNA-1	AT5G45260.1	AT5G45260.1 | Symbols: RRS1, ATWRKY52, SLH1 | Disease resistance protein (TIR-NBS-LRR class) | chr5:18326277-18332229 FORWARD LENGTH=1288	43.82	89	46	2	156	240	1185	1273	6e-19	89.0
maker-scaffold_7-augustus-gene-59.44-mRNA-1	AT5G49520.1	AT5G49520.1 | Symbols: WRKY48, ATWRKY48 | WRKY DNA-binding protein 48 | chr5:20090890-20092867 FORWARD LENGTH=399	60.00	60	23	1	178	237	222	280	9e-19	87.0
maker-scaffold_7-augustus-gene-59.44-mRNA-1	AT4G18170.1	AT4G18170.1 | Symbols: WRKY28, ATWRKY28 | WRKY DNA-binding protein 28 | chr4:10061508-10062691 FORWARD LENGTH=318	50.00	82	38	2	160	239	153	233	9e-19	85.9
maker-scaffold_7-augustus-gene-59.44-mRNA-1	AT1G29860.1	AT1G29860.1 | Symbols: WRKY71, ATWRKY71 | WRKY DNA-binding protein 71 | chr1:10454482-10455652 FORWARD LENGTH=282	53.52	71	30	2	170	238	127	196	1e-18	85.5
maker-scaffold_7-augustus-gene-59.44-mRNA-1	AT5G46350.1	AT5G46350.1 | Symbols: WRKY8, ATWRKY8 | WRKY DNA-binding protein 8 | chr5:18801403-18803901 REVERSE LENGTH=326	51.32	76	34	2	167	240	171	245	2e-18	85.1
maker-scaffold_7-augustus-gene-59.44-mRNA-1	AT2G37260.2	AT2G37260.2 | Symbols: TTG2, ATWRKY44, WRKY44 | WRKY family transcription factor family protein | chr2:15645603-15646792 FORWARD LENGTH=347	46.51	86	41	2	153	234	239	323	2e-17	82.8
maker-scaffold_7-augustus-gene-59.44-mRNA-1	AT2G04880.1	AT2G04880.1 | Symbols: ZAP1, ATWRKY1, WRKY1 | zinc-dependent activator protein-1 | chr2:1718557-1720219 FORWARD LENGTH=487	38.14	118	72	1	123	240	253	369	2e-17	83.6
maker-scaffold_7-augustus-gene-59.44-mRNA-1	AT2G04880.2	AT2G04880.2 | Symbols: ZAP1, ATWRKY1, WRKY1 | zinc-dependent activator protein-1 | chr2:1718557-1720219 FORWARD LENGTH=463	38.14	118	72	1	123	240	229	345	3e-17	83.2
maker-scaffold_7-augustus-gene-59.44-mRNA-1	AT2G37260.1	AT2G37260.1 | Symbols: TTG2, ATWRKY44, WRKY44, DSL1 | WRKY family transcription factor family protein | chr2:15645277-15646792 FORWARD LENGTH=429	46.51	86	41	2	153	234	321	405	3e-17	82.8
maker-scaffold_7-augustus-gene-59.44-mRNA-1	AT1G13960.2	AT1G13960.2 | Symbols: WRKY4 | WRKY DNA-binding protein 4 | chr1:4776622-4779043 FORWARD LENGTH=487	43.68	87	48	1	151	237	356	441	4e-17	82.8
maker-scaffold_7-augustus-gene-59.44-mRNA-1	AT1G13960.1	AT1G13960.1 | Symbols: WRKY4 | WRKY DNA-binding protein 4 | chr1:4776622-4779043 FORWARD LENGTH=514	43.68	87	48	1	151	237	383	468	4e-17	82.8
maker-scaffold_7-augustus-gene-59.44-mRNA-1	AT2G47260.1	AT2G47260.1 | Symbols: WRKY23, ATWRKY23 | WRKY DNA-binding protein 23 | chr2:19405045-19406446 REVERSE LENGTH=337	48.15	81	39	2	159	237	154	233	5e-17	81.3
maker-scaffold_7-augustus-gene-59.44-mRNA-1	AT2G03340.1	AT2G03340.1 | Symbols: WRKY3 | WRKY DNA-binding protein 3 | chr2:1014724-1016936 REVERSE LENGTH=513	43.33	90	49	2	152	240	389	477	5e-17	82.4
maker-scaffold_7-augustus-gene-59.44-mRNA-1	AT4G22070.1	AT4G22070.1 | Symbols: WRKY31, ATWRKY31 | WRKY DNA-binding protein 31 | chr4:11691381-11694234 REVERSE LENGTH=538	47.89	71	37	0	167	237	287	357	6e-17	82.4
maker-scaffold_7-augustus-gene-59.44-mRNA-1	AT1G68150.1	AT1G68150.1 | Symbols: WRKY9, ATWRKY9 | WRKY DNA-binding protein 9 | chr1:25543970-25545615 FORWARD LENGTH=374	38.14	118	66	2	121	238	186	296	7e-17	81.3
maker-scaffold_7-augustus-gene-59.44-mRNA-1	AT1G62300.1	AT1G62300.1 | Symbols: WRKY6, ATWRKY6 | WRKY family transcription factor | chr1:23016887-23019155 REVERSE LENGTH=553	47.89	71	37	0	167	237	302	372	9e-17	82.0
maker-scaffold_7-augustus-gene-59.44-mRNA-1	AT4G04450.1	AT4G04450.1 | Symbols: WRKY42, AtWRKY42 | WRKY family transcription factor | chr4:2218379-2221113 FORWARD LENGTH=528	47.89	71	37	0	167	237	282	352	1e-16	81.3
maker-scaffold_7-augustus-gene-59.44-mRNA-1	AT2G21900.1	AT2G21900.1 | Symbols: WRKY59, ATWRKY59 | WRKY DNA-binding protein 59 | chr2:9334149-9336222 REVERSE LENGTH=202	37.78	90	50	2	154	238	81	169	2e-15	75.1
maker-scaffold_7-augustus-gene-59.44-mRNA-1	AT3G01970.1	AT3G01970.1 | Symbols: WRKY45, ATWRKY45 | WRKY DNA-binding protein 45 | chr3:326614-327159 REVERSE LENGTH=147	48.44	64	32	1	171	234	59	121	2e-15	73.9
maker-scaffold_7-augustus-gene-59.44-mRNA-1	AT4G01720.1	AT4G01720.1 | Symbols: WRKY47, AtWRKY47 | WRKY family transcription factor | chr4:744949-748219 FORWARD LENGTH=489	47.89	71	37	0	167	237	229	299	2e-15	77.4
maker-scaffold_7-augustus-gene-59.44-mRNA-1	AT4G26640.2	AT4G26640.2 | Symbols: WRKY20, AtWRKY20 | WRKY family transcription factor family protein | chr4:13437298-13440693 REVERSE LENGTH=557	42.67	75	42	1	166	240	370	443	3e-15	77.4
maker-scaffold_7-augustus-gene-59.44-mRNA-1	AT4G26640.1	AT4G26640.1 | Symbols: WRKY20, AtWRKY20 | WRKY family transcription factor family protein | chr4:13437298-13439774 REVERSE LENGTH=485	42.67	75	42	1	166	240	298	371	3e-15	77.4
maker-scaffold_7-augustus-gene-59.44-mRNA-1	AT5G26170.1	AT5G26170.1 | Symbols: WRKY50, ATWRKY50 | WRKY DNA-binding protein 50 | chr5:9147176-9148128 REVERSE LENGTH=173	44.78	67	36	1	168	234	104	169	5e-15	73.2
maker-scaffold_7-augustus-gene-59.44-mRNA-1	AT5G15130.1	AT5G15130.1 | Symbols: WRKY72, ATWRKY72 | WRKY DNA-binding protein 72 | chr5:4904426-4906879 FORWARD LENGTH=548	51.67	60	29	0	178	237	228	287	8e-15	75.9
maker-scaffold_7-augustus-gene-59.44-mRNA-1	AT1G18860.1	AT1G18860.1 | Symbols: WRKY61, ATWRKY61 | WRKY DNA-binding protein 61 | chr1:6509494-6511209 FORWARD LENGTH=480	46.48	71	38	0	167	237	181	251	1e-14	75.1
maker-scaffold_7-augustus-gene-59.44-mRNA-1	AT5G07100.2	AT5G07100.2 | Symbols: WRKY26 | WRKY DNA-binding protein 26 | chr5:2204813-2205647 FORWARD LENGTH=216	44.32	88	46	3	155	240	117	203	1e-14	72.4
maker-scaffold_7-augustus-gene-59.44-mRNA-1	AT5G07100.1	AT5G07100.1 | Symbols: WRKY26 | WRKY DNA-binding protein 26 | chr5:2204313-2205647 FORWARD LENGTH=309	44.32	88	46	3	155	240	210	296	2e-14	73.6
maker-scaffold_7-augustus-gene-59.44-mRNA-1	AT4G39410.1	AT4G39410.1 | Symbols: WRKY13, ATWRKY13 | WRKY DNA-binding protein 13 | chr4:18332937-18334789 REVERSE LENGTH=304	32.26	93	62	1	147	239	193	284	2e-14	73.6
maker-scaffold_7-augustus-gene-59.44-mRNA-1	AT1G80840.1	AT1G80840.1 | Symbols: WRKY40, ATWRKY40 | WRKY DNA-binding protein 40 | chr1:30383834-30385356 FORWARD LENGTH=302	43.55	62	35	0	178	239	147	208	2e-14	73.6
maker-scaffold_7-augustus-gene-59.44-mRNA-1	AT4G26440.1	AT4G26440.1 | Symbols: WRKY34, ATWRKY34, MSP3 | WRKY DNA-binding protein 34 | chr4:13357596-13359550 REVERSE LENGTH=568	42.17	83	46	2	159	240	353	434	2e-14	74.7
maker-scaffold_7-augustus-gene-59.44-mRNA-1	AT5G56270.1	AT5G56270.1 | Symbols: WRKY2, ATWRKY2 | WRKY DNA-binding protein 2 | chr5:22780816-22783137 FORWARD LENGTH=687	42.17	83	46	2	159	240	468	549	6e-14	73.6
maker-scaffold_7-augustus-gene-59.44-mRNA-1	AT5G13080.1	AT5G13080.1 | Symbols: WRKY75, ATWRKY75 | WRKY DNA-binding protein 75 | chr5:4149928-4151019 REVERSE LENGTH=145	46.15	65	34	1	171	235	61	124	6e-14	69.7
maker-scaffold_7-augustus-gene-59.44-mRNA-1	AT4G30935.1	AT4G30935.1 | Symbols: WRKY32, ATWRKY32 | WRKY DNA-binding protein 32 | chr4:15051916-15053908 REVERSE LENGTH=466	47.62	63	32	1	175	237	329	390	7e-14	72.8
maker-scaffold_7-augustus-gene-59.44-mRNA-1	AT2G25000.1	AT2G25000.1 | Symbols: WRKY60, ATWRKY60 | WRKY DNA-binding protein 60 | chr2:10629812-10631095 FORWARD LENGTH=271	48.33	60	31	0	178	237	147	206	8e-14	70.9
maker-scaffold_7-augustus-gene-59.44-mRNA-1	AT1G64000.1	AT1G64000.1 | Symbols: WRKY56, ATWRKY56 | WRKY DNA-binding protein 56 | chr1:23747434-23748883 FORWARD LENGTH=195	44.62	65	35	1	171	235	108	171	8e-14	70.1
maker-scaffold_7-augustus-gene-59.44-mRNA-1	AT2G38470.1	AT2G38470.1 | Symbols: WRKY33, ATWRKY33 | WRKY DNA-binding protein 33 | chr2:16108476-16110539 FORWARD LENGTH=519	44.16	77	41	2	165	240	349	424	1e-13	72.4
maker-scaffold_7-augustus-gene-59.44-mRNA-1	AT5G41570.1	AT5G41570.1 | Symbols: WRKY24, ATWRKY24 | WRKY DNA-binding protein 24 | chr5:16624220-16625689 FORWARD LENGTH=179	44.62	65	35	1	171	235	92	155	2e-13	68.6
maker-scaffold_7-augustus-gene-59.44-mRNA-1	AT4G31800.1	AT4G31800.1 | Symbols: WRKY18, ATWRKY18 | WRKY DNA-binding protein 18 | chr4:15383296-15384812 FORWARD LENGTH=310	46.67	60	32	0	178	237	177	236	2e-13	70.5
maker-scaffold_7-augustus-gene-59.44-mRNA-1	AT4G31800.2	AT4G31800.2 | Symbols: WRKY18 | WRKY DNA-binding protein 18 | chr4:15383296-15384812 FORWARD LENGTH=309	46.67	60	32	0	178	237	176	235	2e-13	70.5
maker-scaffold_7-augustus-gene-59.44-mRNA-1	AT2G30250.1	AT2G30250.1 | Symbols: WRKY25, ATWRKY25 | WRKY DNA-binding protein 25 | chr2:12903553-12905089 REVERSE LENGTH=393	43.84	73	40	1	166	238	317	388	3e-13	70.9
maker-scaffold_7-augustus-gene-59.44-mRNA-1	AT2G46130.1	AT2G46130.1 | Symbols: WRKY43, ATWRKY43 | WRKY DNA-binding protein 43 | chr2:18957254-18957669 FORWARD LENGTH=109	44.12	68	37	1	168	235	21	87	3e-13	66.6
maker-scaffold_7-augustus-gene-59.44-mRNA-1	AT1G55600.1	AT1G55600.1 | Symbols: WRKY10, ATWRKY10, MINI3 | WRKY DNA-binding protein 10 | chr1:20774049-20776293 REVERSE LENGTH=485	40.00	80	46	2	159	237	288	366	3e-13	70.9
maker-scaffold_7-augustus-gene-59.44-mRNA-1	AT2G46400.1	AT2G46400.1 | Symbols: WRKY46, ATWRKY46 | WRKY DNA-binding protein 46 | chr2:19043676-19044754 REVERSE LENGTH=295	44.58	83	42	2	155	233	80	162	3e-13	69.7
maker-scaffold_7-augustus-gene-59.44-mRNA-1	AT4G11070.2	AT4G11070.2 | Symbols: WRKY41, AtWRKY41 | WRKY family transcription factor | chr4:6759303-6760763 FORWARD LENGTH=281	45.33	75	39	1	161	233	93	167	4e-13	68.9
maker-scaffold_7-augustus-gene-59.44-mRNA-1	AT4G23810.1	AT4G23810.1 | Symbols: WRKY53, ATWRKY53 | WRKY family transcription factor | chr4:12392666-12393739 REVERSE LENGTH=324	37.37	99	60	1	137	233	118	216	5e-13	69.3
maker-scaffold_7-augustus-gene-59.44-mRNA-1	AT4G11070.1	AT4G11070.1 | Symbols: WRKY41, AtWRKY41 | WRKY family transcription factor | chr4:6759303-6760763 FORWARD LENGTH=313	55.17	58	24	1	178	233	142	199	5e-13	69.3
maker-scaffold_7-augustus-gene-59.44-mRNA-1	AT1G69810.1	AT1G69810.1 | Symbols: WRKY36, ATWRKY36 | WRKY DNA-binding protein 36 | chr1:26277238-26279116 REVERSE LENGTH=387	50.82	61	29	1	178	237	204	264	6e-13	69.7
maker-scaffold_7-augustus-gene-59.44-mRNA-1	AT5G43290.1	AT5G43290.1 | Symbols: WRKY49, ATWRKY49 | WRKY DNA-binding protein 49 | chr5:17371987-17373083 REVERSE LENGTH=274	52.63	57	26	1	178	234	115	170	9e-13	68.2
maker-scaffold_7-augustus-gene-59.44-mRNA-1	AT3G01080.1	AT3G01080.1 | Symbols: WRKY58, ATWRKY58 | WRKY DNA-binding protein 58 | chr3:25507-27449 FORWARD LENGTH=423	53.97	63	27	2	178	240	168	228	9e-13	69.3
maker-scaffold_7-augustus-gene-59.44-mRNA-1	AT3G56400.1	AT3G56400.1 | Symbols: WRKY70, ATWRKY70 | WRKY DNA-binding protein 70 | chr3:20909082-20910409 REVERSE LENGTH=294	36.90	84	50	2	153	233	95	178	1e-12	68.2
maker-scaffold_7-augustus-gene-59.44-mRNA-1	AT2G40740.1	AT2G40740.1 | Symbols: WRKY55, ATWRKY55 | WRKY DNA-binding protein 55 | chr2:16997177-16999276 FORWARD LENGTH=292	44.83	87	40	3	155	233	145	231	2e-12	67.4
maker-scaffold_7-augustus-gene-59.44-mRNA-1	AT5G64810.1	AT5G64810.1 | Symbols: WRKY51, ATWRKY51 | WRKY DNA-binding protein 51 | chr5:25908415-25909687 FORWARD LENGTH=194	40.30	67	39	1	168	234	101	166	2e-12	65.5
maker-scaffold_7-augustus-gene-59.44-mRNA-1	AT2G44745.1	AT2G44745.1 | Symbols: | WRKY family transcription factor | chr2:18447482-18449004 REVERSE LENGTH=218	32.43	111	74	1	124	234	92	201	3e-12	65.5
maker-scaffold_7-augustus-gene-59.44-mRNA-1	AT2G40750.1	AT2G40750.1 | Symbols: WRKY54, ATWRKY54 | WRKY DNA-binding protein 54 | chr2:17000636-17002354 REVERSE LENGTH=346	41.79	67	37	1	169	233	144	210	5e-12	66.6
maker-scaffold_7-augustus-gene-59.44-mRNA-1	AT1G66550.1	AT1G66550.1 | Symbols: WRKY67, ATWRKY67 | WRKY DNA-binding protein 67 | chr1:24828537-24829589 FORWARD LENGTH=254	33.04	115	56	3	133	233	59	166	7e-12	65.1
maker-scaffold_7-augustus-gene-59.44-mRNA-1	AT5G24110.1	AT5G24110.1 | Symbols: WRKY30, ATWRKY30 | WRKY DNA-binding protein 30 | chr5:8153416-8154633 REVERSE LENGTH=303	50.00	58	27	1	178	233	114	171	7e-12	65.9
maker-scaffold_7-augustus-gene-59.44-mRNA-1	AT1G66550.2	AT1G66550.2 | Symbols: WRKY67, ATWRKY67 | WRKY DNA-binding protein 67 | chr1:24828537-24829589 FORWARD LENGTH=249	33.03	109	59	3	133	233	59	161	8e-12	64.7
maker-scaffold_7-augustus-gene-59.44-mRNA-1	AT1G66560.1	AT1G66560.1 | Symbols: WRKY64, ATWRKY64 | WRKY DNA-binding protein 64 | chr1:24833579-24834631 FORWARD LENGTH=249	33.00	100	65	1	136	233	62	161	1e-11	64.3
maker-scaffold_7-augustus-gene-59.44-mRNA-1	AT1G80590.1	AT1G80590.1 | Symbols: WRKY66, ATWRKY66 | WRKY DNA-binding protein 66 | chr1:30296210-30297156 REVERSE LENGTH=235	30.77	143	83	5	112	239	8	149	3e-11	62.8
maker-scaffold_7-augustus-gene-59.44-mRNA-1	AT5G01900.1	AT5G01900.1 | Symbols: WRKY62, ATWRKY62 | WRKY DNA-binding protein 62 | chr5:351136-352013 REVERSE LENGTH=263	36.05	86	50	2	152	232	82	167	5e-11	62.8
maker-scaffold_7-augustus-gene-59.44-mRNA-1	AT1G66600.1	AT1G66600.1 | Symbols: WRKY63, ATWRKY63, ABO3 | ABA overly sensitive mutant 3 | chr1:24848406-24849335 FORWARD LENGTH=241	32.08	106	70	1	130	233	56	161	1e-10	61.2
maker-scaffold_7-augustus-gene-59.44-mRNA-1	AT5G22570.1	AT5G22570.1 | Symbols: WRKY38, ATWRKY38 | WRKY DNA-binding protein 38 | chr5:7495608-7496707 REVERSE LENGTH=289	46.55	58	29	1	178	233	111	168	6e-10	60.1
maker-scaffold_7-augustus-gene-59.44-mRNA-1	AT4G12020.3	AT4G12020.3 | Symbols: WRKY19, ATWRKY19, MAPKKK11, MEKK4 | protein kinase family protein | chr4:7201656-7209469 FORWARD LENGTH=1879	35.80	81	45	3	164	239	450	528	1e-09	60.1
maker-scaffold_7-augustus-gene-59.44-mRNA-1	AT4G12020.1	AT4G12020.1 | Symbols: WRKY19, ATWRKY19, MAPKKK11, MEKK4 | protein kinase family protein | chr4:7201656-7208596 FORWARD LENGTH=1798	35.80	81	45	3	164	239	450	528	1e-09	60.1
maker-scaffold_7-augustus-gene-59.44-mRNA-1	AT4G12020.2	AT4G12020.2 | Symbols: WRKY19, ATWRKY19, MAPKKK11, MEKK4 | protein kinase family protein | chr4:7201656-7209469 FORWARD LENGTH=1895	35.80	81	45	3	164	239	450	528	2e-09	60.1
maker-scaffold_7-augustus-gene-59.44-mRNA-1	AT2G46130.2	AT2G46130.2 | Symbols: WRKY43, ATWRKY43 | WRKY DNA-binding protein 43 | chr2:18957290-18957669 FORWARD LENGTH=93	38.24	68	37	1	168	235	9	71	7e-09	53.9
maker-scaffold_7-augustus-gene-59.45-mRNA-1	AT4G11260.1	AT4G11260.1 | Symbols: ATSGT1B, ETA3, RPR1, EDM1, SGT1B | phosphatase-related | chr4:6851515-6853719 REVERSE LENGTH=358	64.09	362	124	3	3	363	2	358	5e-138	401
maker-scaffold_7-augustus-gene-59.45-mRNA-1	AT4G23570.2	AT4G23570.2 | Symbols: SGT1A | phosphatase-related | chr4:12300015-12302493 FORWARD LENGTH=350	62.88	361	120	4	3	362	2	349	9e-128	374
maker-scaffold_7-augustus-gene-59.45-mRNA-1	AT4G23570.1	AT4G23570.1 | Symbols: SGT1A | phosphatase-related | chr4:12300015-12302493 FORWARD LENGTH=350	62.88	361	120	4	3	362	2	349	9e-128	374
maker-scaffold_7-augustus-gene-59.45-mRNA-1	AT4G23570.3	AT4G23570.3 | Symbols: SGT1A | phosphatase-related | chr4:12300015-12302493 FORWARD LENGTH=351	62.71	362	120	5	3	362	2	350	8e-126	370
maker-scaffold_7-augustus-gene-59.45-mRNA-1	AT2G42810.2	AT2G42810.2 | Symbols: PP5, PP5.2 | protein phosphatase 5.2 | chr2:17812336-17815896 REVERSE LENGTH=538	33.78	148	92	2	3	144	13	160	4e-16	79.3
maker-scaffold_7-augustus-gene-59.45-mRNA-1	AT2G42810.1	AT2G42810.1 | Symbols: PAPP5, PP5 | protein phosphatase 5.2 | chr2:17812336-17815896 REVERSE LENGTH=484	35.34	116	75	0	3	118	13	128	2e-15	77.8
maker-scaffold_7-augustus-gene-59.45-mRNA-1	AT1G04190.1	AT1G04190.1 | Symbols: TPR3 | Tetratricopeptide repeat (TPR)-like superfamily protein | chr1:1106617-1108557 REVERSE LENGTH=328	33.79	145	93	1	2	146	14	155	1e-13	71.6
maker-scaffold_7-augustus-gene-59.45-mRNA-1	AT1G62740.1	AT1G62740.1 | Symbols: Hop2 | stress-inducible protein, putative | chr1:23231026-23233380 FORWARD LENGTH=571	35.42	96	62	0	9	104	8	103	1e-10	62.8
maker-scaffold_7-augustus-gene-59.45-mRNA-1	AT3G17880.2	AT3G17880.2 | Symbols: HIP, ATTDX, ATHIP2, TDX | tetraticopeptide domain-containing thioredoxin | chr3:6123534-6126113 FORWARD LENGTH=373	37.23	94	59	0	7	100	109	202	3e-10	60.8
maker-scaffold_7-augustus-gene-59.45-mRNA-1	AT3G17880.1	AT3G17880.1 | Symbols: HIP, ATTDX, ATHIP2, TDX | tetraticopeptide domain-containing thioredoxin | chr3:6123534-6126113 FORWARD LENGTH=380	37.63	93	58	0	8	100	117	209	4e-10	60.8
maker-scaffold_7-augustus-gene-59.45-mRNA-1	AT1G12270.1	AT1G12270.1 | Symbols: Hop1 | stress-inducible protein, putative | chr1:4172105-4174575 FORWARD LENGTH=572	28.93	121	86	0	3	123	2	122	4e-10	61.2
maker-scaffold_7-augustus-gene-59.45-mRNA-1	AT4G22670.1	AT4G22670.1 | Symbols: AtHip1, HIP1, TPR11 | HSP70-interacting protein 1 | chr4:11918236-11920671 FORWARD LENGTH=441	33.33	114	75	1	2	115	122	234	2e-09	58.5
maker-scaffold_7-augustus-gene-59.45-mRNA-1	AT4G12400.2	AT4G12400.2 | Symbols: Hop3 | stress-inducible protein, putative | chr4:7338866-7341239 REVERSE LENGTH=558	32.99	97	65	0	8	104	7	103	6e-09	57.4
maker-scaffold_7-augustus-gene-59.45-mRNA-1	AT4G12400.1	AT4G12400.1 | Symbols: Hop3 | stress-inducible protein, putative | chr4:7339024-7341239 REVERSE LENGTH=530	32.99	97	65	0	8	104	7	103	6e-09	57.4
maker-scaffold_7-augustus-gene-59.45-mRNA-1	AT3G17970.1	AT3G17970.1 | Symbols: atToc64-III, TOC64-III | translocon at the outer membrane of chloroplasts 64-III | chr3:6148030-6151794 FORWARD LENGTH=589	34.19	117	65	3	9	125	480	584	2e-08	56.2
maker-scaffold_7-augustus-gene-59.45-mRNA-1	AT3G04710.3	AT3G04710.3 | Symbols: TPR10 | ankyrin repeat family protein | chr3:1276948-1280942 FORWARD LENGTH=680	30.48	105	73	0	9	113	558	662	3e-08	55.5
maker-scaffold_7-augustus-gene-59.45-mRNA-1	AT3G04710.1	AT3G04710.1 | Symbols: TPR10 | ankyrin repeat family protein | chr3:1278229-1280942 FORWARD LENGTH=456	30.48	105	73	0	9	113	334	438	5e-08	54.7
maker-scaffold_7-augustus-gene-59.45-mRNA-1	AT3G04710.2	AT3G04710.2 | Symbols: TPR10 | ankyrin repeat family protein | chr3:1278229-1280942 FORWARD LENGTH=455	30.48	105	73	0	9	113	333	437	5e-08	54.7
maker-scaffold_7-augustus-gene-59.45-mRNA-1	AT5G09420.1	AT5G09420.1 | Symbols: ATTOC64-V, MTOM64, TOC64-V, OM64, AtmtOM64 | translocon at the outer membrane of chloroplasts 64-V | chr5:2928316-2931750 FORWARD LENGTH=603	31.62	117	80	0	2	118	487	603	5e-08	54.7
maker-scaffold_7-augustus-gene-59.45-mRNA-1	AT1G56440.2	AT1G56440.2 | Symbols: TPR5 | Tetratricopeptide repeat (TPR)-like superfamily protein | chr1:21138765-21141482 REVERSE LENGTH=494	32.11	109	73	1	1	109	82	189	1e-07	53.5
maker-scaffold_7-augustus-gene-59.45-mRNA-1	AT1G56440.1	AT1G56440.1 | Symbols: TPR5 | Tetratricopeptide repeat (TPR)-like superfamily protein | chr1:21138765-21141482 REVERSE LENGTH=476	32.11	109	73	1	1	109	82	189	1e-07	53.5
maker-scaffold_7-augustus-gene-59.45-mRNA-1	AT3G07370.1	AT3G07370.1 | Symbols: ATCHIP, CHIP | carboxyl terminus of HSC70-interacting protein | chr3:2358323-2360301 REVERSE LENGTH=278	27.68	112	77	1	6	113	13	124	2e-07	52.4
maker-scaffold_7-augustus-gene-59.45-mRNA-1	AT4G08320.1	AT4G08320.1 | Symbols: TPR8 | Tetratricopeptide repeat (TPR)-like superfamily protein | chr4:5252853-5254990 FORWARD LENGTH=426	28.10	121	86	1	6	125	178	298	2e-06	49.3
maker-scaffold_7-augustus-gene-59.45-mRNA-1	AT1G04130.1	AT1G04130.1 | Symbols: TPR2, AtTPR2 | Tetratricopeptide repeat (TPR)-like superfamily protein | chr1:1073465-1075374 FORWARD LENGTH=360	31.31	99	64	2	18	112	48	146	6e-06	47.8
maker-scaffold_7-snap-gene-59.27-mRNA-1	AT3G16520.2	AT3G16520.2 | Symbols: UGT88A1 | UDP-glucosyl transferase 88A1 | chr3:5618847-5620833 REVERSE LENGTH=446	52.57	409	169	9	1	402	14	404	8e-125	389
maker-scaffold_7-snap-gene-59.27-mRNA-1	AT3G16520.1	AT3G16520.1 | Symbols: UGT88A1 | UDP-glucosyl transferase 88A1 | chr3:5618807-5620833 REVERSE LENGTH=451	52.57	409	169	9	1	402	14	404	1e-124	389
maker-scaffold_7-snap-gene-59.27-mRNA-1	AT3G16520.3	AT3G16520.3 | Symbols: UGT88A1 | UDP-glucosyl transferase 88A1 | chr3:5619355-5620833 REVERSE LENGTH=462	52.57	409	169	9	1	402	14	404	2e-124	389
maker-scaffold_7-snap-gene-59.27-mRNA-1	AT4G01070.1	AT4G01070.1 | Symbols: GT72B1, UGT72B1 | UDP-Glycosyltransferase superfamily protein | chr4:461858-463300 REVERSE LENGTH=480	42.49	353	193	4	554	901	113	460	4e-83	279
maker-scaffold_7-snap-gene-59.27-mRNA-1	AT1G01420.1	AT1G01420.1 | Symbols: UGT72B3 | UDP-glucosyl transferase 72B3 | chr1:154566-156011 REVERSE LENGTH=481	38.97	408	227	7	1	401	17	409	2e-81	274
maker-scaffold_7-snap-gene-59.27-mRNA-1	AT1G01390.1	AT1G01390.1 | Symbols: | UDP-Glycosyltransferase superfamily protein | chr1:148319-149761 REVERSE LENGTH=480	38.24	387	227	7	535	914	93	474	6e-77	262
maker-scaffold_7-snap-gene-59.27-mRNA-1	AT2G29740.1	AT2G29740.1 | Symbols: UGT71C2 | UDP-glucosyl transferase 71C2 | chr2:12706747-12708171 FORWARD LENGTH=474	36.40	445	237	15	2	424	18	438	9e-71	244
maker-scaffold_7-snap-gene-59.27-mRNA-1	AT2G29750.1	AT2G29750.1 | Symbols: UGT71C1 | UDP-glucosyl transferase 71C1 | chr2:12709902-12711347 FORWARD LENGTH=481	35.14	444	244	16	2	424	18	438	2e-70	244
maker-scaffold_7-snap-gene-59.27-mRNA-1	AT1G07260.1	AT1G07260.1 | Symbols: UGT71C3 | UDP-glucosyl transferase 71C3 | chr1:2227748-2229178 REVERSE LENGTH=476	36.61	448	229	14	2	423	16	434	3e-70	243
maker-scaffold_7-snap-gene-59.27-mRNA-1	AT3G21760.1	AT3G21760.1 | Symbols: HYR1 | UDP-Glycosyltransferase superfamily protein | chr3:7667099-7668556 FORWARD LENGTH=485	38.79	379	204	10	550	910	114	482	3e-69	240
maker-scaffold_7-snap-gene-59.27-mRNA-1	AT2G18570.1	AT2G18570.1 | Symbols: | UDP-Glycosyltransferase superfamily protein | chr2:8063429-8064841 FORWARD LENGTH=470	36.56	413	228	12	1	401	14	404	4e-69	239
maker-scaffold_7-snap-gene-59.27-mRNA-1	AT3G21750.1	AT3G21750.1 | Symbols: UGT71B1 | UDP-glucosyl transferase 71B1 | chr3:7664565-7665986 FORWARD LENGTH=473	36.48	403	223	10	1	391	13	394	9e-69	238
maker-scaffold_7-snap-gene-59.27-mRNA-1	AT3G21800.1	AT3G21800.1 | Symbols: UGT71B8 | UDP-glucosyl transferase 71B8 | chr3:7680243-7681685 REVERSE LENGTH=480	39.05	379	196	12	554	910	112	477	4e-68	237
maker-scaffold_7-snap-gene-59.27-mRNA-1	AT4G15280.1	AT4G15280.1 | Symbols: UGT71B5 | UDP-glucosyl transferase 71B5 | chr4:8719182-8720618 FORWARD LENGTH=478	38.10	378	203	7	554	913	114	478	1e-67	236
maker-scaffold_7-snap-gene-59.27-mRNA-1	AT3G21790.1	AT3G21790.1 | Symbols: | UDP-Glycosyltransferase superfamily protein | chr3:7676927-7678414 REVERSE LENGTH=495	38.20	377	205	9	552	910	114	480	7e-67	234
maker-scaffold_7-snap-gene-59.27-mRNA-1	AT5G66690.1	AT5G66690.1 | Symbols: UGT72E2 | UDP-Glycosyltransferase superfamily protein | chr5:26625155-26626600 FORWARD LENGTH=481	36.17	412	240	10	1	405	16	411	2e-66	232
maker-scaffold_7-snap-gene-59.27-mRNA-1	AT3G50740.1	AT3G50740.1 | Symbols: UGT72E1 | UDP-glucosyl transferase 72E1 | chr3:18855348-18856811 REVERSE LENGTH=487	34.44	421	242	11	1	406	16	417	3e-65	229
maker-scaffold_7-snap-gene-59.27-mRNA-1	AT4G15260.1	AT4G15260.1 | Symbols: | UDP-Glycosyltransferase superfamily protein | chr4:8714065-8715144 FORWARD LENGTH=359	36.99	365	204	9	559	908	1	354	4e-65	224
maker-scaffold_7-snap-gene-59.27-mRNA-1	AT2G18560.1	AT2G18560.1 | Symbols: | UDP-Glycosyltransferase superfamily protein | chr2:8059696-8060838 FORWARD LENGTH=380	39.38	320	179	6	84	401	8	314	4e-65	225
maker-scaffold_7-snap-gene-59.27-mRNA-1	AT3G21780.1	AT3G21780.1 | Symbols: UGT71B6 | UDP-glucosyl transferase 71B6 | chr3:7675051-7676490 REVERSE LENGTH=479	38.67	375	200	12	554	910	108	470	6e-64	225
maker-scaffold_7-snap-gene-59.27-mRNA-1	AT1G07250.1	AT1G07250.1 | Symbols: UGT71C4 | UDP-glucosyl transferase 71C4 | chr1:2225963-2227402 FORWARD LENGTH=479	34.09	443	250	14	2	424	16	436	1e-63	224
maker-scaffold_7-snap-gene-59.27-mRNA-1	AT5G26310.1	AT5G26310.1 | Symbols: UGT72E3 | UDP-Glycosyltransferase superfamily protein | chr5:9234739-9236184 FORWARD LENGTH=481	32.08	399	253	6	531	918	86	477	1e-63	224
maker-scaffold_7-snap-gene-59.27-mRNA-1	AT2G29730.1	AT2G29730.1 | Symbols: UGT71D1 | UDP-glucosyl transferase 71D1 | chr2:12703652-12705055 FORWARD LENGTH=467	32.85	411	238	11	1	399	14	398	2e-62	220
maker-scaffold_7-snap-gene-59.27-mRNA-1	AT4G36770.1	AT4G36770.1 | Symbols: | UDP-Glycosyltransferase superfamily protein | chr4:17330217-17331590 REVERSE LENGTH=457	34.88	410	243	12	1	402	13	406	2e-61	217
maker-scaffold_7-snap-gene-59.27-mRNA-1	AT1G07240.1	AT1G07240.1 | Symbols: UGT71C5 | UDP-glucosyl transferase 71C5 | chr1:2223889-2225331 FORWARD LENGTH=480	34.43	424	234	13	2	404	15	415	2e-60	214
maker-scaffold_7-snap-gene-59.27-mRNA-1	AT2G29710.1	AT2G29710.1 | Symbols: | UDP-Glycosyltransferase superfamily protein | chr2:12698717-12700120 FORWARD LENGTH=467	34.30	414	228	13	1	399	14	398	5e-60	213
maker-scaffold_7-snap-gene-59.27-mRNA-1	AT4G01070.2	AT4G01070.2 | Symbols: GT72B1 | UDP-Glycosyltransferase superfamily protein | chr4:461850-463300 REVERSE LENGTH=349	34.40	343	209	7	1	340	17	346	2e-49	180
maker-scaffold_7-snap-gene-59.27-mRNA-1	AT3G53160.1	AT3G53160.1 | Symbols: UGT73C7 | UDP-glucosyl transferase 73C7 | chr3:19702485-19703957 REVERSE LENGTH=490	30.95	420	243	12	2	400	18	411	3e-48	180
maker-scaffold_7-snap-gene-59.27-mRNA-1	AT1G22400.1	AT1G22400.1 | Symbols: UGT85A1, ATUGT85A1 | UDP-Glycosyltransferase superfamily protein | chr1:7903851-7906607 REVERSE LENGTH=489	32.63	380	197	11	552	899	120	472	4e-48	180
maker-scaffold_7-snap-gene-59.27-mRNA-1	AT2G15490.1	AT2G15490.1 | Symbols: UGT73B4 | UDP-glycosyltransferase 73B4 | chr2:6761750-6763398 FORWARD LENGTH=484	30.26	380	247	7	541	912	115	484	5e-48	179
maker-scaffold_7-snap-gene-59.27-mRNA-1	AT2G36770.1	AT2G36770.1 | Symbols: | UDP-Glycosyltransferase superfamily protein | chr2:15415227-15416717 REVERSE LENGTH=496	30.12	415	234	14	2	390	24	408	7e-48	179
maker-scaffold_7-snap-gene-59.27-mRNA-1	AT2G15480.1	AT2G15480.1 | Symbols: UGT73B5 | UDP-glucosyl transferase 73B5 | chr2:6758817-6760452 FORWARD LENGTH=484	30.79	380	242	7	541	912	118	484	2e-47	177
maker-scaffold_7-snap-gene-59.27-mRNA-1	AT2G15490.3	AT2G15490.3 | Symbols: UGT73B4 | UDP-glycosyltransferase 73B4 | chr2:6761750-6763398 FORWARD LENGTH=481	30.26	380	244	7	541	912	115	481	3e-47	177
maker-scaffold_7-snap-gene-59.27-mRNA-1	AT1G05675.1	AT1G05675.1 | Symbols: | UDP-Glycosyltransferase superfamily protein | chr1:1701213-1702715 REVERSE LENGTH=453	36.09	302	168	7	613	905	164	449	6e-47	176
maker-scaffold_7-snap-gene-59.27-mRNA-1	AT2G15480.2	AT2G15480.2 | Symbols: UGT73B5 | UDP-glucosyl transferase 73B5 | chr2:6758817-6763398 FORWARD LENGTH=494	31.28	390	237	9	541	912	118	494	2e-46	175
maker-scaffold_7-snap-gene-59.27-mRNA-1	AT1G73880.1	AT1G73880.1 | Symbols: UGT89B1 | UDP-glucosyl transferase 89B1 | chr1:27785143-27786564 FORWARD LENGTH=473	32.56	387	220	13	538	908	105	466	4e-46	174
maker-scaffold_7-snap-gene-59.27-mRNA-1	AT2G36780.1	AT2G36780.1 | Symbols: | UDP-Glycosyltransferase superfamily protein | chr2:15417618-15419108 REVERSE LENGTH=496	30.68	414	233	14	2	390	24	408	6e-46	174
maker-scaffold_7-snap-gene-59.27-mRNA-1	AT1G22380.1	AT1G22380.1 | Symbols: AtUGT85A3, UGT85A3 | UDP-glucosyl transferase 85A3 | chr1:7900522-7902332 REVERSE LENGTH=488	31.09	386	212	11	552	908	120	480	1e-45	173
maker-scaffold_7-snap-gene-59.27-mRNA-1	AT4G34138.1	AT4G34138.1 | Symbols: UGT73B1 | UDP-glucosyl transferase 73B1 | chr4:16348267-16349858 REVERSE LENGTH=488	30.83	360	210	9	566	909	143	479	9e-45	170
maker-scaffold_7-snap-gene-59.27-mRNA-1	AT1G78270.1	AT1G78270.1 | Symbols: AtUGT85A4, UGT85A4 | UDP-glucosyl transferase 85A4 | chr1:29450691-29452223 REVERSE LENGTH=489	30.55	383	218	12	552	908	120	480	2e-44	169
maker-scaffold_7-snap-gene-59.27-mRNA-1	AT4G34131.1	AT4G34131.1 | Symbols: UGT73B3 | UDP-glucosyl transferase 73B3 | chr4:16343268-16344713 REVERSE LENGTH=481	31.11	405	226	10	528	909	106	480	4e-44	168
maker-scaffold_7-snap-gene-59.27-mRNA-1	AT2G36800.1	AT2G36800.1 | Symbols: DOGT1, UGT73C5 | don-glucosyltransferase 1 | chr2:15423493-15424980 REVERSE LENGTH=495	30.31	419	248	13	2	400	22	416	5e-44	168
maker-scaffold_7-snap-gene-59.27-mRNA-1	AT1G22340.1	AT1G22340.1 | Symbols: AtUGT85A7, UGT85A7 | UDP-glucosyl transferase 85A7 | chr1:7890464-7892090 REVERSE LENGTH=487	31.87	386	210	13	552	908	120	481	7e-44	167
maker-scaffold_7-snap-gene-59.27-mRNA-1	AT2G36760.1	AT2G36760.1 | Symbols: UGT73C2 | UDP-glucosyl transferase 73C2 | chr2:15413042-15414532 REVERSE LENGTH=496	28.92	415	239	14	2	390	24	408	1e-43	167
maker-scaffold_7-snap-gene-59.27-mRNA-1	AT1G22360.1	AT1G22360.1 | Symbols: AtUGT85A2, UGT85A2 | UDP-glucosyl transferase 85A2 | chr1:7895068-7897527 REVERSE LENGTH=481	30.77	390	208	13	552	908	117	477	2e-43	166
maker-scaffold_7-snap-gene-59.27-mRNA-1	AT1G51210.1	AT1G51210.1 | Symbols: | UDP-Glycosyltransferase superfamily protein | chr1:18987809-18989110 FORWARD LENGTH=433	30.60	415	232	12	2	403	30	401	1e-42	163
maker-scaffold_7-snap-gene-59.27-mRNA-1	AT2G16890.2	AT2G16890.2 | Symbols: | UDP-Glycosyltransferase superfamily protein | chr2:7316938-7319022 FORWARD LENGTH=478	34.30	277	158	5	643	913	214	472	1e-42	164
maker-scaffold_7-snap-gene-59.27-mRNA-1	AT5G59590.1	AT5G59590.1 | Symbols: UGT76E2 | UDP-glucosyl transferase 76E2 | chr5:24009152-24010585 REVERSE LENGTH=449	34.23	298	175	7	613	908	171	449	3e-42	162
maker-scaffold_7-snap-gene-59.27-mRNA-1	AT2G31750.1	AT2G31750.1 | Symbols: UGT74D1 | UDP-glucosyl transferase 74D1 | chr2:13497312-13499870 FORWARD LENGTH=456	32.30	322	186	9	604	910	152	456	6e-42	161
maker-scaffold_7-snap-gene-59.27-mRNA-1	AT5G14860.1	AT5G14860.1 | Symbols: | UDP-Glycosyltransferase superfamily protein | chr5:4805887-4807759 FORWARD LENGTH=492	30.33	389	225	14	545	913	118	480	6e-42	162
maker-scaffold_7-snap-gene-59.27-mRNA-1	AT1G05680.1	AT1G05680.1 | Symbols: UGT74E2 | Uridine diphosphate glycosyltransferase 74E2 | chr1:1703196-1704639 REVERSE LENGTH=453	33.77	305	171	8	613	905	164	449	7e-42	161
maker-scaffold_7-snap-gene-59.27-mRNA-1	AT2G31790.1	AT2G31790.1 | Symbols: | UDP-Glycosyltransferase superfamily protein | chr2:13518269-13520167 FORWARD LENGTH=457	29.40	364	231	7	553	905	105	453	7e-42	161
maker-scaffold_7-snap-gene-59.27-mRNA-1	AT5G59580.1	AT5G59580.1 | Symbols: UGT76E1 | UDP-glucosyl transferase 76E1 | chr5:24006239-24007689 REVERSE LENGTH=453	34.00	300	177	7	611	908	167	447	1e-41	160
maker-scaffold_7-snap-gene-59.27-mRNA-1	AT4G34135.1	AT4G34135.1 | Symbols: UGT73B2 | UDP-glucosyltransferase 73B2 | chr4:16345476-16347016 REVERSE LENGTH=483	32.44	373	212	9	556	909	131	482	1e-41	160
maker-scaffold_7-snap-gene-59.27-mRNA-1	AT2G36750.1	AT2G36750.1 | Symbols: UGT73C1 | UDP-glucosyl transferase 73C1 | chr2:15410531-15412006 REVERSE LENGTH=491	30.22	417	249	15	2	400	20	412	1e-40	158
maker-scaffold_7-snap-gene-59.27-mRNA-1	AT5G03490.1	AT5G03490.1 | Symbols: | UDP-Glycosyltransferase superfamily protein | chr5:871550-872947 FORWARD LENGTH=465	33.55	313	168	9	100	404	126	406	8e-40	155
maker-scaffold_7-snap-gene-59.27-mRNA-1	AT3G11340.1	AT3G11340.1 | Symbols: | UDP-Glycosyltransferase superfamily protein | chr3:3556728-3558149 FORWARD LENGTH=447	29.51	366	237	6	546	908	97	444	9e-39	151
maker-scaffold_7-snap-gene-59.27-mRNA-1	AT1G22360.2	AT1G22360.2 | Symbols: AtUGT85A2, UGT85A2 | UDP-glucosyl transferase 85A2 | chr1:7895068-7897527 REVERSE LENGTH=469	28.97	390	203	13	552	908	117	465	1e-38	152
maker-scaffold_7-snap-gene-59.27-mRNA-1	AT5G12890.1	AT5G12890.1 | Symbols: | UDP-Glycosyltransferase superfamily protein | chr5:4069658-4071124 REVERSE LENGTH=488	34.58	240	147	5	680	912	249	485	2e-38	151
maker-scaffold_7-snap-gene-59.27-mRNA-1	AT3G46670.1	AT3G46670.1 | Symbols: UGT76E11 | UDP-glucosyl transferase 76E11 | chr3:17192795-17194227 REVERSE LENGTH=451	30.81	370	222	11	546	905	100	445	2e-38	150
maker-scaffold_7-snap-gene-59.27-mRNA-1	AT4G15480.1	AT4G15480.1 | Symbols: UGT84A1 | UDP-Glycosyltransferase superfamily protein | chr4:8849000-8850472 REVERSE LENGTH=490	32.15	339	193	11	83	409	112	425	3e-38	150
maker-scaffold_7-snap-gene-59.27-mRNA-1	AT1G10400.1	AT1G10400.1 | Symbols: | UDP-Glycosyltransferase superfamily protein | chr1:3414869-3416358 REVERSE LENGTH=467	32.21	326	169	10	597	905	169	459	3e-38	150
maker-scaffold_7-snap-gene-59.27-mRNA-1	AT1G22370.2	AT1G22370.2 | Symbols: AtUGT85A5, UGT85A5 | UDP-glucosyl transferase 85A5 | chr1:7898116-7899879 REVERSE LENGTH=479	30.87	379	217	11	552	908	120	475	4e-38	150
maker-scaffold_7-snap-gene-59.27-mRNA-1	AT3G46660.1	AT3G46660.1 | Symbols: UGT76E12 | UDP-glucosyl transferase 76E12 | chr3:17189406-17190862 REVERSE LENGTH=458	28.61	367	235	9	546	905	106	452	7e-36	143
maker-scaffold_7-snap-gene-59.27-mRNA-1	AT3G55700.1	AT3G55700.1 | Symbols: | UDP-Glycosyltransferase superfamily protein | chr3:20671202-20673278 FORWARD LENGTH=460	31.50	346	212	10	567	908	126	450	7e-36	143
maker-scaffold_7-snap-gene-59.27-mRNA-1	AT1G22370.1	AT1G22370.1 | Symbols: AtUGT85A5, UGT85A5 | UDP-glucosyl transferase 85A5 | chr1:7898116-7899045 REVERSE LENGTH=309	33.22	298	159	8	612	892	14	288	9e-36	139
maker-scaffold_7-snap-gene-59.27-mRNA-1	AT3G46690.1	AT3G46690.1 | Symbols: | UDP-Glycosyltransferase superfamily protein | chr3:17197760-17199197 REVERSE LENGTH=452	27.81	392	249	12	526	906	79	447	1e-35	142
maker-scaffold_7-snap-gene-59.27-mRNA-1	AT2G36790.1	AT2G36790.1 | Symbols: UGT73C6 | UDP-glucosyl transferase 73C6 | chr2:15420339-15421826 REVERSE LENGTH=495	28.84	430	259	14	2	406	23	430	1e-35	142
maker-scaffold_7-snap-gene-59.27-mRNA-1	AT1G24100.1	AT1G24100.1 | Symbols: UGT74B1 | UDP-glucosyl transferase 74B1 | chr1:8525547-8527010 REVERSE LENGTH=460	28.92	408	243	13	525	910	78	460	2e-35	142
maker-scaffold_7-snap-gene-59.27-mRNA-1	AT2G26480.1	AT2G26480.1 | Symbols: UGT76D1 | UDP-glucosyl transferase 76D1 | chr2:11263963-11265572 FORWARD LENGTH=452	30.35	402	240	14	525	913	76	450	3e-35	141
maker-scaffold_7-snap-gene-59.27-mRNA-1	AT3G53150.1	AT3G53150.1 | Symbols: UGT73D1 | UDP-glucosyl transferase 73D1 | chr3:19697736-19699259 REVERSE LENGTH=507	32.57	304	153	9	643	908	211	500	4e-35	141
maker-scaffold_7-snap-gene-59.27-mRNA-1	AT3G46700.1	AT3G46700.1 | Symbols: | UDP-Glycosyltransferase superfamily protein | chr3:17200430-17201848 REVERSE LENGTH=447	30.34	290	186	6	617	906	169	442	8e-35	139
maker-scaffold_7-snap-gene-59.27-mRNA-1	AT2G23250.1	AT2G23250.1 | Symbols: UGT84B2 | UDP-glucosyl transferase 84B2 | chr2:9897809-9899125 REVERSE LENGTH=438	30.99	313	193	10	602	908	140	435	8e-35	139
maker-scaffold_7-snap-gene-59.27-mRNA-1	AT5G05860.1	AT5G05860.1 | Symbols: UGT76C2 | UDP-glucosyl transferase 76C2 | chr5:1765545-1767348 FORWARD LENGTH=450	30.98	368	221	13	539	897	93	436	2e-34	139
maker-scaffold_7-snap-gene-59.27-mRNA-1	AT2G43820.1	AT2G43820.1 | Symbols: GT, UGT74F2, ATSAGT1, SGT1, SAGT1 | UDP-glucosyltransferase 74F2 | chr2:18152279-18153715 FORWARD LENGTH=449	26.63	368	239	11	552	911	105	449	2e-34	139
maker-scaffold_7-snap-gene-59.27-mRNA-1	AT3G46680.1	AT3G46680.1 | Symbols: | UDP-Glycosyltransferase superfamily protein | chr3:17195318-17196743 REVERSE LENGTH=449	27.16	394	248	13	525	905	79	446	7e-34	137
maker-scaffold_7-snap-gene-59.27-mRNA-1	AT5G05880.1	AT5G05880.1 | Symbols: | UDP-Glycosyltransferase superfamily protein | chr5:1769648-1771515 FORWARD LENGTH=451	35.62	233	135	5	680	909	229	449	2e-33	135
maker-scaffold_7-snap-gene-59.27-mRNA-1	AT1G30530.1	AT1G30530.1 | Symbols: UGT78D1 | UDP-glucosyl transferase 78D1 | chr1:10814917-10816374 FORWARD LENGTH=453	28.80	382	236	11	525	898	87	440	3e-33	135
maker-scaffold_7-snap-gene-59.27-mRNA-1	AT3G21560.1	AT3G21560.1 | Symbols: UGT84A2 | UDP-Glycosyltransferase superfamily protein | chr3:7595884-7597374 FORWARD LENGTH=496	28.13	391	240	13	538	911	109	475	7e-33	134
maker-scaffold_7-snap-gene-59.27-mRNA-1	AT2G23260.1	AT2G23260.1 | Symbols: UGT84B1 | UDP-glucosyl transferase 84B1 | chr2:9900046-9901416 REVERSE LENGTH=456	27.15	361	224	10	564	909	118	454	7e-33	134
maker-scaffold_7-snap-gene-59.27-mRNA-1	AT5G38040.1	AT5G38040.1 | Symbols: | UDP-Glycosyltransferase superfamily protein | chr5:15185077-15186508 FORWARD LENGTH=449	30.46	302	183	7	612	908	170	449	8e-33	133
maker-scaffold_7-snap-gene-59.27-mRNA-1	AT5G17050.1	AT5G17050.1 | Symbols: UGT78D2 | UDP-glucosyl transferase 78D2 | chr5:5607828-5609392 REVERSE LENGTH=460	30.61	330	195	8	85	406	104	407	9e-33	133
maker-scaffold_7-snap-gene-59.27-mRNA-1	AT3G46650.1	AT3G46650.1 | Symbols: | UDP-Glycosyltransferase superfamily protein | chr3:17185561-17187812 REVERSE LENGTH=435	28.77	351	205	11	559	904	118	428	2e-32	132
maker-scaffold_7-snap-gene-59.27-mRNA-1	AT2G43840.2	AT2G43840.2 | Symbols: UGT74F1 | UDP-glycosyltransferase 74 F1 | chr2:18157681-18159166 FORWARD LENGTH=449	28.32	286	179	8	635	911	181	449	3e-32	132
maker-scaffold_7-snap-gene-59.27-mRNA-1	AT5G38010.1	AT5G38010.1 | Symbols: | UDP-Glycosyltransferase superfamily protein | chr5:15158342-15160118 FORWARD LENGTH=453	30.79	302	182	7	612	908	174	453	4e-32	131
maker-scaffold_7-snap-gene-59.27-mRNA-1	AT2G30140.2	AT2G30140.2 | Symbols: | UDP-Glycosyltransferase superfamily protein | chr2:12872200-12873691 FORWARD LENGTH=454	30.33	389	228	13	533	909	94	451	4e-32	131
maker-scaffold_7-snap-gene-59.27-mRNA-1	AT5G05900.1	AT5G05900.1 | Symbols: | UDP-Glycosyltransferase superfamily protein | chr5:1774513-1776381 FORWARD LENGTH=450	27.58	417	224	16	1	390	17	382	5e-32	131
maker-scaffold_7-snap-gene-59.27-mRNA-1	AT5G05870.1	AT5G05870.1 | Symbols: UGT76C1 | UDP-glucosyl transferase 76C1 | chr5:1767683-1769177 FORWARD LENGTH=464	30.68	339	205	12	584	909	134	455	5e-32	131
maker-scaffold_7-snap-gene-59.27-mRNA-1	AT2G30150.1	AT2G30150.1 | Symbols: | UDP-Glycosyltransferase superfamily protein | chr2:12874706-12876122 FORWARD LENGTH=440	29.14	374	217	12	554	910	96	438	6e-32	130
maker-scaffold_7-snap-gene-59.27-mRNA-1	AT2G43840.1	AT2G43840.1 | Symbols: UGT74F1 | UDP-glycosyltransferase 74 F1 | chr2:18157681-18159166 FORWARD LENGTH=449	27.97	286	180	8	635	911	181	449	1e-31	130
maker-scaffold_7-snap-gene-59.27-mRNA-1	AT3G55710.1	AT3G55710.1 | Symbols: | UDP-Glycosyltransferase superfamily protein | chr3:20673847-20675811 FORWARD LENGTH=464	29.29	379	245	11	535	908	94	454	1e-31	130
maker-scaffold_7-snap-gene-59.27-mRNA-1	AT2G30140.1	AT2G30140.1 | Symbols: | UDP-Glycosyltransferase superfamily protein | chr2:12872200-12873691 FORWARD LENGTH=455	30.26	390	228	13	533	909	94	452	2e-31	129
maker-scaffold_7-snap-gene-59.27-mRNA-1	AT4G15550.1	AT4G15550.1 | Symbols: IAGLU | indole-3-acetate beta-D-glucosyltransferase | chr4:8877877-8879301 REVERSE LENGTH=474	31.94	310	180	10	108	409	133	419	3e-31	129
maker-scaffold_7-snap-gene-59.27-mRNA-1	AT1G06000.1	AT1G06000.1 | Symbols: | UDP-Glycosyltransferase superfamily protein | chr1:1820495-1821802 REVERSE LENGTH=435	35.04	234	133	6	178	404	158	379	2e-30	126
maker-scaffold_7-snap-gene-59.27-mRNA-1	AT2G36970.1	AT2G36970.1 | Symbols: | UDP-Glycosyltransferase superfamily protein | chr2:15529050-15530712 FORWARD LENGTH=490	27.49	411	253	13	1	391	19	404	2e-30	126
maker-scaffold_7-snap-gene-59.27-mRNA-1	AT1G05560.1	AT1G05560.1 | Symbols: UGT1, UGT75B1 | UDP-glucosyltransferase 75B1 | chr1:1645674-1647083 REVERSE LENGTH=469	31.46	321	193	9	611	919	156	461	3e-30	125
maker-scaffold_7-snap-gene-59.27-mRNA-1	AT5G05890.1	AT5G05890.1 | Symbols: | UDP-Glycosyltransferase superfamily protein | chr5:1772567-1774012 FORWARD LENGTH=455	28.86	350	220	12	567	909	126	453	3e-30	125
maker-scaffold_7-snap-gene-59.27-mRNA-1	AT3G46720.1	AT3G46720.1 | Symbols: | UDP-Glycosyltransferase superfamily protein | chr3:17210930-17212348 REVERSE LENGTH=447	28.69	366	227	11	546	905	100	437	3e-30	125
maker-scaffold_7-snap-gene-59.27-mRNA-1	AT5G17030.1	AT5G17030.1 | Symbols: UGT78D3 | UDP-glucosyl transferase 78D3 | chr5:5603198-5604723 REVERSE LENGTH=459	28.22	404	235	16	525	908	87	455	1e-29	124
maker-scaffold_7-snap-gene-59.27-mRNA-1	AT2G28080.1	AT2G28080.1 | Symbols: | UDP-Glycosyltransferase superfamily protein | chr2:11960774-11963227 REVERSE LENGTH=482	26.98	341	217	8	76	407	105	422	2e-29	123
maker-scaffold_7-snap-gene-59.27-mRNA-1	AT3G02100.1	AT3G02100.1 | Symbols: | UDP-Glycosyltransferase superfamily protein | chr3:368840-370484 REVERSE LENGTH=464	28.20	383	236	10	539	911	109	462	4e-29	122
maker-scaffold_7-snap-gene-59.27-mRNA-1	AT1G05530.1	AT1G05530.1 | Symbols: UGT75B2, UGT2 | UDP-glucosyl transferase 75B2 | chr1:1636496-1637863 REVERSE LENGTH=455	27.01	374	234	9	550	908	105	454	3e-28	119
maker-scaffold_7-snap-gene-59.27-mRNA-1	AT4G15490.1	AT4G15490.1 | Symbols: UGT84A3 | UDP-Glycosyltransferase superfamily protein | chr4:8852864-8854303 REVERSE LENGTH=479	28.41	352	211	13	62	403	87	407	5e-28	119
maker-scaffold_7-snap-gene-59.27-mRNA-1	AT5G17040.1	AT5G17040.1 | Symbols: | UDP-Glycosyltransferase superfamily protein | chr5:5605358-5606963 REVERSE LENGTH=442	29.09	330	195	9	85	406	92	390	4e-27	115
maker-scaffold_7-snap-gene-59.27-mRNA-1	AT4G14090.1	AT4G14090.1 | Symbols: | UDP-Glycosyltransferase superfamily protein | chr4:8122434-8123804 REVERSE LENGTH=456	26.70	442	229	16	1	407	22	403	4e-27	115
maker-scaffold_7-snap-gene-59.27-mRNA-1	AT4G15500.1	AT4G15500.1 | Symbols: UGT84A4 | UDP-Glycosyltransferase superfamily protein | chr4:8857095-8858522 REVERSE LENGTH=475	27.13	387	234	15	543	908	103	462	1e-26	115
maker-scaffold_7-snap-gene-59.27-mRNA-1	AT2G22590.1	AT2G22590.1 | Symbols: | UDP-Glycosyltransferase superfamily protein | chr2:9593012-9594424 FORWARD LENGTH=470	35.71	182	108	3	704	884	273	446	5e-26	112
maker-scaffold_7-snap-gene-59.27-mRNA-1	AT5G37950.2	AT5G37950.2 | Symbols: | UDP-Glycosyltransferase superfamily protein | chr5:15116094-15117617 FORWARD LENGTH=345	28.62	283	176	7	546	823	77	338	2e-25	109
maker-scaffold_7-snap-gene-59.27-mRNA-1	AT5G37950.1	AT5G37950.1 | Symbols: | UDP-Glycosyltransferase superfamily protein | chr5:15116094-15117617 FORWARD LENGTH=351	32.72	217	123	6	612	823	146	344	3e-25	108
maker-scaffold_7-snap-gene-59.27-mRNA-1	AT5G65550.1	AT5G65550.1 | Symbols: | UDP-Glycosyltransferase superfamily protein | chr5:26198410-26199810 REVERSE LENGTH=466	32.38	210	128	5	677	885	243	439	4e-25	110
maker-scaffold_7-snap-gene-59.27-mRNA-1	AT1G64910.1	AT1G64910.1 | Symbols: | UDP-Glycosyltransferase superfamily protein | chr1:24115324-24116667 REVERSE LENGTH=447	30.77	208	133	3	681	886	221	419	3e-24	107
maker-scaffold_7-snap-gene-59.27-mRNA-1	AT5G49690.1	AT5G49690.1 | Symbols: | UDP-Glycosyltransferase superfamily protein | chr5:20189968-20191350 REVERSE LENGTH=460	38.41	164	79	3	228	388	240	384	1e-23	105
maker-scaffold_7-snap-gene-59.27-mRNA-1	AT1G50580.1	AT1G50580.1 | Symbols: | UDP-Glycosyltransferase superfamily protein | chr1:18730831-18732177 FORWARD LENGTH=448	30.21	235	151	4	657	886	194	420	2e-23	104
maker-scaffold_7-snap-gene-59.27-mRNA-1	AT5G54010.1	AT5G54010.1 | Symbols: | UDP-Glycosyltransferase superfamily protein | chr5:21919819-21921180 REVERSE LENGTH=453	29.73	259	163	7	657	910	201	445	3e-23	103
maker-scaffold_7-snap-gene-59.27-mRNA-1	AT2G22930.1	AT2G22930.1 | Symbols: | UDP-Glycosyltransferase superfamily protein | chr2:9759766-9761094 FORWARD LENGTH=442	29.31	232	149	5	681	910	221	439	5e-23	103
maker-scaffold_7-snap-gene-59.27-mRNA-1	AT3G29630.1	AT3G29630.1 | Symbols: | UDP-Glycosyltransferase superfamily protein | chr3:11447178-11448524 REVERSE LENGTH=448	28.74	261	172	6	632	886	170	422	1e-22	102
maker-scaffold_7-snap-gene-59.27-mRNA-1	AT5G54060.1	AT5G54060.1 | Symbols: UF3GT | UDP-glucose:flavonoid 3-o-glucosyltransferase | chr5:21936902-21938308 REVERSE LENGTH=468	32.74	226	139	4	657	877	218	435	2e-22	102
maker-scaffold_7-snap-gene-59.27-mRNA-1	AT3G22250.1	AT3G22250.1 | Symbols: | UDP-Glycosyltransferase superfamily protein | chr3:7867806-7870053 FORWARD LENGTH=461	27.19	331	187	13	98	399	103	408	3e-22	101
maker-scaffold_7-snap-gene-59.27-mRNA-1	AT4G27570.1	AT4G27570.1 | Symbols: | UDP-Glycosyltransferase superfamily protein | chr4:13763657-13765018 REVERSE LENGTH=453	29.36	235	153	5	657	887	201	426	3e-22	100
maker-scaffold_7-snap-gene-59.27-mRNA-1	AT4G09500.2	AT4G09500.2 | Symbols: | UDP-Glycosyltransferase superfamily protein | chr4:6018250-6019578 FORWARD LENGTH=442	31.40	207	131	4	681	885	221	418	1e-21	99.4
maker-scaffold_7-snap-gene-59.27-mRNA-1	AT1G64920.1	AT1G64920.1 | Symbols: | UDP-Glycosyltransferase superfamily protein | chr1:24117440-24118798 REVERSE LENGTH=452	28.15	238	154	5	657	886	195	423	2e-21	98.6
maker-scaffold_7-snap-gene-59.27-mRNA-1	AT5G53990.1	AT5G53990.1 | Symbols: | UDP-Glycosyltransferase superfamily protein | chr5:21915707-21917050 REVERSE LENGTH=447	29.81	208	135	3	681	886	221	419	3e-21	97.8
maker-scaffold_7-snap-gene-59.27-mRNA-1	AT4G27560.1	AT4G27560.1 | Symbols: | UDP-Glycosyltransferase superfamily protein | chr4:13760114-13761481 REVERSE LENGTH=455	28.63	234	154	5	657	886	201	425	4e-21	97.8
maker-scaffold_7-snap-gene-59.27-mRNA-1	AT4G09500.1	AT4G09500.1 | Symbols: | UDP-Glycosyltransferase superfamily protein | chr4:6018250-6019578 FORWARD LENGTH=417	32.95	176	108	3	712	885	226	393	1e-20	95.5
maker-scaffold_7-snap-gene-59.27-mRNA-1	AT2G16890.1	AT2G16890.1 | Symbols: | UDP-Glycosyltransferase superfamily protein | chr2:7316938-7317876 FORWARD LENGTH=312	28.80	316	176	16	2	291	19	311	6e-15	77.0
maker-scaffold_7-snap-gene-59.27-mRNA-1	AT4G34135.2	AT4G34135.2 | Symbols: UGT73B2 | UDP-glucosyltransferase 73B2 | chr4:16346009-16347016 REVERSE LENGTH=335	30.33	211	123	7	556	753	131	330	3e-13	72.0
maker-scaffold_7-snap-gene-59.27-mRNA-1	AT4G15270.1	AT4G15270.1 | Symbols: | glucosyltransferase-related | chr4:8716803-8717796 REVERSE LENGTH=311	35.05	97	53	2	821	909	213	307	4e-08	56.2
maker-scaffold_7-snap-gene-59.27-mRNA-1	AT2G23210.1	AT2G23210.1 | Symbols: | UDP-Glycosyltransferase superfamily protein | chr2:9882534-9883397 REVERSE LENGTH=287	25.00	180	101	7	105	262	102	269	2e-06	50.4
genemark-scaffold_7-processed-gene-59.82-mRNA-1	AT1G64065.1	AT1G64065.1 | Symbols: | Late embryogenesis abundant (LEA) hydroxyproline-rich glycoprotein family | chr1:23778628-23779272 FORWARD LENGTH=214	32.16	171	104	5	27	186	45	214	3e-20	85.5
genemark-scaffold_7-processed-gene-59.82-mRNA-1	AT3G05975.1	AT3G05975.1 | Symbols: | Late embryogenesis abundant (LEA) hydroxyproline-rich glycoprotein family | chr3:1792145-1792714 REVERSE LENGTH=189	29.03	186	120	5	10	186	2	184	1e-13	66.2
genemark-scaffold_7-processed-gene-59.82-mRNA-1	AT2G44000.1	AT2G44000.1 | Symbols: | Late embryogenesis abundant (LEA) hydroxyproline-rich glycoprotein family | chr2:18214627-18215256 FORWARD LENGTH=209	30.14	146	93	4	47	185	65	208	4e-11	59.3
genemark-scaffold_7-processed-gene-59.82-mRNA-1	AT1G52330.1	AT1G52330.1 | Symbols: | Late embryogenesis abundant (LEA) hydroxyproline-rich glycoprotein family | chr1:19488962-19489763 FORWARD LENGTH=214	24.06	187	129	5	4	186	35	212	4e-09	53.9
genemark-scaffold_7-processed-gene-59.82-mRNA-1	AT3G54200.1	AT3G54200.1 | Symbols: | Late embryogenesis abundant (LEA) hydroxyproline-rich glycoprotein family | chr3:20065731-20066438 FORWARD LENGTH=235	32.97	91	60	1	71	160	114	204	3e-08	52.0
genemark-scaffold_7-processed-gene-59.82-mRNA-1	AT1G52330.2	AT1G52330.2 | Symbols: | Late embryogenesis abundant (LEA) hydroxyproline-rich glycoprotein family | chr1:19488962-19489645 FORWARD LENGTH=227	24.34	152	107	3	4	153	35	180	3e-07	48.9
genemark-scaffold_7-processed-gene-59.82-mRNA-1	AT4G23930.1	AT4G23930.1 | Symbols: | Late embryogenesis abundant (LEA) hydroxyproline-rich glycoprotein family | chr4:12436131-12436694 REVERSE LENGTH=187	21.47	177	126	3	20	185	13	187	6e-07	47.4
maker-scaffold_7-snap-gene-59.28-mRNA-1	AT2G46150.1	AT2G46150.1 | Symbols: | Late embryogenesis abundant (LEA) hydroxyproline-rich glycoprotein family | chr2:18961424-18962089 FORWARD LENGTH=221	27.23	213	150	3	227	434	9	221	1e-21	95.5
maker-scaffold_7-snap-gene-59.28-mRNA-1	AT4G23610.1	AT4G23610.1 | Symbols: | Late embryogenesis abundant (LEA) hydroxyproline-rich glycoprotein family | chr4:12314037-12314723 FORWARD LENGTH=228	23.04	217	148	6	217	418	5	217	8e-07	50.4
genemark-scaffold_7-processed-gene-59.70-mRNA-1	AT5G52570.1	AT5G52570.1 | Symbols: BETA-OHASE 2, B2, CHY2, BCH2 | beta-carotene hydroxylase 2 | chr5:21334911-21336887 REVERSE LENGTH=303	71.48	263	67	1	53	315	41	295	2e-119	350
genemark-scaffold_7-processed-gene-59.70-mRNA-1	AT4G25700.1	AT4G25700.1 | Symbols: BETA-OHASE 1, B1, chy1, BCH1 | beta-hydroxylase 1 | chr4:13094142-13095866 REVERSE LENGTH=310	71.76	262	69	1	57	318	44	300	1e-115	340
genemark-scaffold_7-processed-gene-59.70-mRNA-1	AT4G25700.2	AT4G25700.2 | Symbols: BETA-OHASE 1, B1, chy1, BCH1 | beta-hydroxylase 1 | chr4:13094965-13095866 REVERSE LENGTH=224	66.10	177	55	1	57	233	44	215	1e-72	227
genemark-scaffold_7-processed-gene-59.70-mRNA-1	AT5G52570.2	AT5G52570.2 | Symbols: BETA-OHASE 2, B2, CHY2, BCH2 | beta-carotene hydroxylase 2 | chr5:21334911-21336887 REVERSE LENGTH=234	84.52	84	13	0	232	315	143	226	2e-32	122
genemark-scaffold_7-processed-gene-59.88-mRNA-1	AT1G01540.2	AT1G01540.2 | Symbols: | Protein kinase superfamily protein | chr1:195980-198383 FORWARD LENGTH=472	57.00	293	123	2	102	394	142	431	2e-113	343
genemark-scaffold_7-processed-gene-59.88-mRNA-1	AT4G01330.1	AT4G01330.1 | Symbols: | Protein kinase superfamily protein | chr4:550723-552847 FORWARD LENGTH=479	54.95	293	129	2	102	394	150	439	3e-107	328
genemark-scaffold_7-processed-gene-59.88-mRNA-1	AT4G01330.2	AT4G01330.2 | Symbols: | Protein kinase superfamily protein | chr4:550723-552847 FORWARD LENGTH=480	54.95	293	129	2	102	394	150	439	3e-107	328
genemark-scaffold_7-processed-gene-59.88-mRNA-1	AT4G02630.1	AT4G02630.1 | Symbols: | Protein kinase superfamily protein | chr4:1151683-1153161 FORWARD LENGTH=492	54.08	294	131	3	102	394	150	440	4e-104	320
genemark-scaffold_7-processed-gene-59.88-mRNA-1	AT4G34500.1	AT4G34500.1 | Symbols: | Protein kinase superfamily protein | chr4:16488005-16490792 REVERSE LENGTH=437	51.02	294	139	3	102	393	133	423	6e-98	302
genemark-scaffold_7-processed-gene-59.88-mRNA-1	AT3G17420.1	AT3G17420.1 | Symbols: GPK1 | glyoxysomal protein kinase 1 | chr3:5959462-5961313 REVERSE LENGTH=467	48.96	288	144	2	102	389	142	426	1e-89	282
genemark-scaffold_7-processed-gene-59.88-mRNA-1	AT2G30940.2	AT2G30940.2 | Symbols: | Protein kinase superfamily protein | chr2:13168533-13170285 FORWARD LENGTH=453	46.13	297	142	3	101	397	153	431	4e-89	280
genemark-scaffold_7-processed-gene-59.88-mRNA-1	AT1G56720.3	AT1G56720.3 | Symbols: | Protein kinase superfamily protein | chr1:21263630-21265559 REVERSE LENGTH=492	47.42	291	150	2	102	392	167	454	5e-88	278
genemark-scaffold_7-processed-gene-59.88-mRNA-1	AT1G56720.2	AT1G56720.2 | Symbols: | Protein kinase superfamily protein | chr1:21263630-21265559 REVERSE LENGTH=492	47.42	291	150	2	102	392	167	454	5e-88	278
genemark-scaffold_7-processed-gene-59.88-mRNA-1	AT1G56720.1	AT1G56720.1 | Symbols: | Protein kinase superfamily protein | chr1:21263630-21265559 REVERSE LENGTH=492	47.42	291	150	2	102	392	167	454	5e-88	278
genemark-scaffold_7-processed-gene-59.88-mRNA-1	AT3G59110.1	AT3G59110.1 | Symbols: | Protein kinase superfamily protein | chr3:21855673-21857847 FORWARD LENGTH=512	48.28	290	143	4	102	389	178	462	6e-88	279
genemark-scaffold_7-processed-gene-59.88-mRNA-1	AT2G30940.1	AT2G30940.1 | Symbols: | Protein kinase superfamily protein | chr2:13168533-13170285 FORWARD LENGTH=451	46.13	297	140	4	101	397	153	429	1e-87	276
genemark-scaffold_7-processed-gene-59.88-mRNA-1	AT2G42960.1	AT2G42960.1 | Symbols: | Protein kinase superfamily protein | chr2:17868597-17870630 REVERSE LENGTH=494	49.31	288	143	2	102	389	171	455	2e-87	277
genemark-scaffold_7-processed-gene-59.88-mRNA-1	AT1G09440.1	AT1G09440.1 | Symbols: | Protein kinase superfamily protein | chr1:3045513-3047393 REVERSE LENGTH=466	47.08	291	151	2	102	392	145	432	3e-87	276
genemark-scaffold_7-processed-gene-59.88-mRNA-1	AT5G18500.2	AT5G18500.2 | Symbols: | Protein kinase superfamily protein | chr5:6139263-6141283 FORWARD LENGTH=484	48.18	303	147	3	94	389	139	438	6e-87	275
genemark-scaffold_7-processed-gene-59.88-mRNA-1	AT5G18500.1	AT5G18500.1 | Symbols: | Protein kinase superfamily protein | chr5:6139263-6141283 FORWARD LENGTH=484	48.18	303	147	3	94	389	139	438	6e-87	275
genemark-scaffold_7-processed-gene-59.88-mRNA-1	AT1G01540.1	AT1G01540.1 | Symbols: | Protein kinase superfamily protein | chr1:195980-197973 FORWARD LENGTH=386	57.99	219	89	2	102	320	142	357	2e-83	263
genemark-scaffold_7-processed-gene-59.88-mRNA-1	AT3G09010.1	AT3G09010.1 | Symbols: | Protein kinase superfamily protein | chr3:2750285-2752086 FORWARD LENGTH=393	38.64	295	177	3	101	395	33	323	1e-64	214
genemark-scaffold_7-processed-gene-59.88-mRNA-1	AT3G28690.1	AT3G28690.1 | Symbols: | Protein kinase superfamily protein | chr3:10756002-10757494 FORWARD LENGTH=376	37.82	312	175	6	94	390	1	308	1e-61	206
genemark-scaffold_7-processed-gene-59.88-mRNA-1	AT3G58690.1	AT3G58690.1 | Symbols: | Protein kinase superfamily protein | chr3:21709369-21711246 FORWARD LENGTH=400	37.84	296	174	6	101	390	74	365	2e-61	206
genemark-scaffold_7-processed-gene-59.88-mRNA-1	AT3G28690.3	AT3G28690.3 | Symbols: | Protein kinase superfamily protein | chr3:10755412-10757494 FORWARD LENGTH=425	37.82	312	175	6	94	390	50	357	3e-61	206
genemark-scaffold_7-processed-gene-59.88-mRNA-1	AT3G28690.2	AT3G28690.2 | Symbols: | Protein kinase superfamily protein | chr3:10755481-10757494 FORWARD LENGTH=453	37.82	312	175	6	94	390	78	385	5e-61	206
genemark-scaffold_7-processed-gene-59.88-mRNA-1	AT3G20530.1	AT3G20530.1 | Symbols: | Protein kinase superfamily protein | chr3:7166318-7167806 FORWARD LENGTH=386	38.78	294	173	6	100	389	68	358	3e-60	202
genemark-scaffold_7-processed-gene-59.88-mRNA-1	AT1G61860.1	AT1G61860.1 | Symbols: | Protein kinase superfamily protein | chr1:22863079-22864619 REVERSE LENGTH=389	39.52	291	172	4	101	389	72	360	3e-60	202
genemark-scaffold_7-processed-gene-59.88-mRNA-1	AT5G02800.1	AT5G02800.1 | Symbols: | Protein kinase superfamily protein | chr5:635545-637374 REVERSE LENGTH=378	39.52	291	170	4	101	388	60	347	3e-60	202
genemark-scaffold_7-processed-gene-59.88-mRNA-1	AT2G28930.1	AT2G28930.1 | Symbols: APK1B, PK1B | protein kinase 1B | chr2:12424957-12426565 FORWARD LENGTH=423	37.79	299	172	6	102	389	68	363	6e-60	203
genemark-scaffold_7-processed-gene-59.88-mRNA-1	AT2G28930.2	AT2G28930.2 | Symbols: APK1B, PK1B | protein kinase 1B | chr2:12424551-12426565 FORWARD LENGTH=412	37.79	299	172	6	102	389	57	352	6e-60	202
genemark-scaffold_7-processed-gene-59.88-mRNA-1	AT2G28930.3	AT2G28930.3 | Symbols: APK1B, PK1B | protein kinase 1B | chr2:12424551-12426565 FORWARD LENGTH=415	37.79	299	172	6	102	389	60	355	8e-60	202
genemark-scaffold_7-processed-gene-59.88-mRNA-1	AT2G20300.1	AT2G20300.1 | Symbols: ALE2 | Protein kinase superfamily protein | chr2:8756475-8759845 REVERSE LENGTH=744	38.49	291	168	5	101	389	336	617	3e-59	207
genemark-scaffold_7-processed-gene-59.88-mRNA-1	AT2G17220.1	AT2G17220.1 | Symbols: | Protein kinase superfamily protein | chr2:7487866-7489768 REVERSE LENGTH=414	38.93	298	170	6	101	389	74	368	4e-59	201
genemark-scaffold_7-processed-gene-59.88-mRNA-1	AT2G17220.2	AT2G17220.2 | Symbols: | Protein kinase superfamily protein | chr2:7487866-7489768 REVERSE LENGTH=413	38.93	298	170	6	101	389	73	367	5e-59	200
genemark-scaffold_7-processed-gene-59.88-mRNA-1	AT5G02290.2	AT5G02290.2 | Symbols: NAK | Protein kinase superfamily protein | chr5:470387-472397 REVERSE LENGTH=389	36.12	299	177	6	102	389	56	351	5e-59	199
genemark-scaffold_7-processed-gene-59.88-mRNA-1	AT5G02290.1	AT5G02290.1 | Symbols: NAK | Protein kinase superfamily protein | chr5:470387-472397 REVERSE LENGTH=389	36.12	299	177	6	102	389	56	351	5e-59	199
genemark-scaffold_7-processed-gene-59.88-mRNA-1	AT3G15890.1	AT3G15890.1 | Symbols: | Protein kinase superfamily protein | chr3:5374389-5376114 FORWARD LENGTH=361	37.46	291	174	4	101	388	26	311	1e-58	198
genemark-scaffold_7-processed-gene-59.88-mRNA-1	AT3G26940.1	AT3G26940.1 | Symbols: CDG1 | Protein kinase superfamily protein | chr3:9936707-9938936 REVERSE LENGTH=432	37.63	295	175	4	101	389	61	352	3e-58	199
genemark-scaffold_7-processed-gene-59.88-mRNA-1	AT3G24550.1	AT3G24550.1 | Symbols: ATPERK1, PERK1 | proline extensin-like receptor kinase 1 | chr3:8960411-8963303 FORWARD LENGTH=652	36.45	299	179	6	96	389	262	554	4e-58	202
genemark-scaffold_7-processed-gene-59.88-mRNA-1	AT1G71830.1	AT1G71830.1 | Symbols: SERK1, ATSERK1 | somatic embryogenesis receptor-like kinase 1 | chr1:27018575-27021842 FORWARD LENGTH=625	34.83	290	185	2	102	389	290	577	5e-58	202
genemark-scaffold_7-processed-gene-59.88-mRNA-1	AT1G34210.1	AT1G34210.1 | Symbols: SERK2, ATSERK2 | somatic embryogenesis receptor-like kinase 2 | chr1:12459078-12462752 FORWARD LENGTH=628	33.79	290	188	2	102	389	293	580	8e-58	201
genemark-scaffold_7-processed-gene-59.88-mRNA-1	AT2G39660.1	AT2G39660.1 | Symbols: BIK1 | botrytis-induced kinase1 | chr2:16531943-16533601 FORWARD LENGTH=395	37.83	304	175	6	97	389	50	350	1e-57	196
genemark-scaffold_7-processed-gene-59.88-mRNA-1	AT1G07870.1	AT1G07870.1 | Symbols: | Protein kinase superfamily protein | chr1:2429933-2431843 REVERSE LENGTH=423	37.12	299	182	5	93	388	82	377	3e-57	196
genemark-scaffold_7-processed-gene-59.88-mRNA-1	AT5G13160.1	AT5G13160.1 | Symbols: PBS1 | Protein kinase superfamily protein | chr5:4176854-4179682 FORWARD LENGTH=456	39.04	292	172	5	100	388	72	360	4e-57	196
genemark-scaffold_7-processed-gene-59.88-mRNA-1	AT1G16670.1	AT1G16670.1 | Symbols: | Protein kinase superfamily protein | chr1:5697846-5699492 FORWARD LENGTH=390	37.16	296	169	5	101	388	28	314	5e-57	194
genemark-scaffold_7-processed-gene-59.88-mRNA-1	AT3G01300.1	AT3G01300.1 | Symbols: | Protein kinase superfamily protein | chr3:90817-93335 REVERSE LENGTH=490	36.61	295	173	5	106	390	128	418	6e-57	196
genemark-scaffold_7-processed-gene-59.88-mRNA-1	AT1G07570.1	AT1G07570.1 | Symbols: APK1A, APK1 | Protein kinase superfamily protein | chr1:2331369-2333210 REVERSE LENGTH=410	36.79	299	175	6	102	389	56	351	8e-57	194
genemark-scaffold_7-processed-gene-59.88-mRNA-1	AT1G07570.2	AT1G07570.2 | Symbols: APK1A, APK1 | Protein kinase superfamily protein | chr1:2331369-2333210 REVERSE LENGTH=410	36.79	299	175	6	102	389	56	351	8e-57	194
genemark-scaffold_7-processed-gene-59.88-mRNA-1	AT1G07570.3	AT1G07570.3 | Symbols: APK1A | Protein kinase superfamily protein | chr1:2331369-2333589 REVERSE LENGTH=424	36.79	299	175	6	102	389	70	365	9e-57	194
genemark-scaffold_7-processed-gene-59.88-mRNA-1	AT1G07870.2	AT1G07870.2 | Symbols: | Protein kinase superfamily protein | chr1:2428942-2431843 REVERSE LENGTH=538	37.12	299	182	5	93	388	82	377	1e-56	196
genemark-scaffold_7-processed-gene-59.88-mRNA-1	AT4G02010.1	AT4G02010.1 | Symbols: | Protein kinase superfamily protein | chr4:881457-885222 FORWARD LENGTH=725	37.34	308	181	6	91	389	352	656	2e-56	199
genemark-scaffold_7-processed-gene-59.88-mRNA-1	AT5G24080.1	AT5G24080.1 | Symbols: | Protein kinase superfamily protein | chr5:8139334-8141014 REVERSE LENGTH=470	34.11	302	192	4	88	389	106	400	3e-56	194
genemark-scaffold_7-processed-gene-59.88-mRNA-1	AT1G68690.1	AT1G68690.1 | Symbols: | Protein kinase superfamily protein | chr1:25789192-25791886 FORWARD LENGTH=708	36.58	298	179	4	96	389	359	650	3e-56	198
genemark-scaffold_7-processed-gene-59.88-mRNA-1	AT5G01020.1	AT5G01020.1 | Symbols: | Protein kinase superfamily protein | chr5:6309-8270 REVERSE LENGTH=410	37.04	297	174	7	102	390	57	348	4e-56	192
genemark-scaffold_7-processed-gene-59.88-mRNA-1	AT3G24540.1	AT3G24540.1 | Symbols: | Protein kinase superfamily protein | chr3:8952903-8955621 FORWARD LENGTH=509	34.85	307	185	6	96	393	161	461	4e-56	195
genemark-scaffold_7-processed-gene-59.88-mRNA-1	AT5G15080.1	AT5G15080.1 | Symbols: | Protein kinase superfamily protein | chr5:4886414-4888555 FORWARD LENGTH=493	35.79	299	178	5	102	390	130	424	5e-56	194
genemark-scaffold_7-processed-gene-59.88-mRNA-1	AT1G76370.1	AT1G76370.1 | Symbols: | Protein kinase superfamily protein | chr1:28648660-28650239 REVERSE LENGTH=381	38.23	293	172	5	96	385	59	345	6e-56	191
genemark-scaffold_7-processed-gene-59.88-mRNA-1	AT5G38560.1	AT5G38560.1 | Symbols: | Protein kinase superfamily protein | chr5:15439844-15443007 FORWARD LENGTH=681	36.73	294	173	6	102	388	327	614	6e-56	197
genemark-scaffold_7-processed-gene-59.88-mRNA-1	AT5G56890.1	AT5G56890.1 | Symbols: | Protein kinase superfamily protein | chr5:23010801-23015559 REVERSE LENGTH=1113	38.57	293	172	6	101	389	710	998	7e-56	200
genemark-scaffold_7-processed-gene-59.88-mRNA-1	AT1G53440.1	AT1G53440.1 | Symbols: | Leucine-rich repeat transmembrane protein kinase | chr1:19945959-19951562 FORWARD LENGTH=1035	39.24	288	172	2	102	389	655	939	8e-56	199
genemark-scaffold_7-processed-gene-59.88-mRNA-1	AT1G52290.1	AT1G52290.1 | Symbols: | Protein kinase superfamily protein | chr1:19470251-19472362 REVERSE LENGTH=509	35.35	297	180	6	99	389	128	418	9e-56	194
genemark-scaffold_7-processed-gene-59.88-mRNA-1	AT1G53430.1	AT1G53430.1 | Symbols: | Leucine-rich repeat transmembrane protein kinase | chr1:19935298-19940959 FORWARD LENGTH=1030	39.24	288	172	2	102	389	649	933	1e-55	199
genemark-scaffold_7-processed-gene-59.88-mRNA-1	AT1G23540.1	AT1G23540.1 | Symbols: IGI1, AtPERK12 | Protein kinase superfamily protein | chr1:8346942-8349786 REVERSE LENGTH=720	37.25	298	176	5	96	388	353	644	1e-55	196
genemark-scaffold_7-processed-gene-59.88-mRNA-1	AT1G53430.2	AT1G53430.2 | Symbols: | Leucine-rich repeat transmembrane protein kinase | chr1:19936073-19940959 FORWARD LENGTH=997	39.24	288	172	2	102	389	616	900	1e-55	198
genemark-scaffold_7-processed-gene-59.88-mRNA-1	AT3G24790.1	AT3G24790.1 | Symbols: | Protein kinase superfamily protein | chr3:9052996-9054531 FORWARD LENGTH=363	36.84	304	186	4	88	388	21	321	2e-55	189
genemark-scaffold_7-processed-gene-59.88-mRNA-1	AT4G32710.1	AT4G32710.1 | Symbols: | Protein kinase superfamily protein | chr4:15781362-15783242 FORWARD LENGTH=388	34.74	308	189	5	89	389	21	323	2e-55	190
genemark-scaffold_7-processed-gene-59.88-mRNA-1	AT1G53420.1	AT1G53420.1 | Symbols: | Leucine-rich repeat transmembrane protein kinase | chr1:19926626-19931494 REVERSE LENGTH=953	38.10	294	177	4	102	394	612	901	3e-55	197
genemark-scaffold_7-processed-gene-59.88-mRNA-1	AT4G33430.1	AT4G33430.1 | Symbols: BAK1, RKS10, SERK3, ELG, ATSERK3, ATBAK1 | BRI1-associated receptor kinase | chr4:16086654-16090288 REVERSE LENGTH=615	34.14	290	187	2	102	389	277	564	3e-55	194
genemark-scaffold_7-processed-gene-59.88-mRNA-1	AT1G24030.2	AT1G24030.2 | Symbols: | Protein kinase superfamily protein | chr1:8503394-8505195 FORWARD LENGTH=361	36.61	295	178	6	101	389	49	340	3e-55	189
genemark-scaffold_7-processed-gene-59.88-mRNA-1	AT2G28590.1	AT2G28590.1 | Symbols: | Protein kinase superfamily protein | chr2:12249835-12251490 FORWARD LENGTH=424	36.77	291	178	5	101	388	85	372	3e-55	190
genemark-scaffold_7-processed-gene-59.88-mRNA-1	AT2G02800.2	AT2G02800.2 | Symbols: APK2B | protein kinase 2B | chr2:796889-799250 REVERSE LENGTH=426	37.46	299	171	7	101	388	70	363	4e-55	190
genemark-scaffold_7-processed-gene-59.88-mRNA-1	AT2G02800.1	AT2G02800.1 | Symbols: APK2B | protein kinase 2B | chr2:796889-799250 REVERSE LENGTH=426	37.46	299	171	7	101	388	70	363	4e-55	190
genemark-scaffold_7-processed-gene-59.88-mRNA-1	AT1G24030.1	AT1G24030.1 | Symbols: | Protein kinase superfamily protein | chr1:8503394-8505195 FORWARD LENGTH=375	36.61	295	178	6	101	389	63	354	4e-55	189
genemark-scaffold_7-processed-gene-59.88-mRNA-1	AT3G02810.1	AT3G02810.1 | Symbols: | Protein kinase superfamily protein | chr3:608729-610785 REVERSE LENGTH=558	36.33	289	178	3	101	385	51	337	4e-55	193
genemark-scaffold_7-processed-gene-59.88-mRNA-1	AT2G48010.1	AT2G48010.1 | Symbols: RKF3 | receptor-like kinase in in flowers 3 | chr2:19641465-19643318 FORWARD LENGTH=617	38.44	294	169	5	102	389	271	558	4e-55	194
genemark-scaffold_7-processed-gene-59.88-mRNA-1	AT1G20650.1	AT1G20650.1 | Symbols: | Protein kinase superfamily protein | chr1:7158422-7160022 REVERSE LENGTH=381	37.04	297	178	5	96	389	62	352	5e-55	189
genemark-scaffold_7-processed-gene-59.88-mRNA-1	AT4G33430.2	AT4G33430.2 | Symbols: BAK1 | BRI1-associated receptor kinase | chr4:16086654-16090288 REVERSE LENGTH=662	34.14	290	187	2	102	389	324	611	5e-55	194
genemark-scaffold_7-processed-gene-59.88-mRNA-1	AT1G52540.1	AT1G52540.1 | Symbols: | Protein kinase superfamily protein | chr1:19570298-19571884 REVERSE LENGTH=350	36.46	288	179	3	101	388	27	310	7e-55	187
genemark-scaffold_7-processed-gene-59.88-mRNA-1	AT5G18610.2	AT5G18610.2 | Symbols: | Protein kinase superfamily protein | chr5:6192736-6195371 FORWARD LENGTH=513	37.46	291	176	4	101	388	70	357	1e-54	191
genemark-scaffold_7-processed-gene-59.88-mRNA-1	AT5G18610.1	AT5G18610.1 | Symbols: | Protein kinase superfamily protein | chr5:6192736-6195371 FORWARD LENGTH=513	37.46	291	176	4	101	388	70	357	1e-54	191
genemark-scaffold_7-processed-gene-59.88-mRNA-1	AT1G56145.1	AT1G56145.1 | Symbols: | Leucine-rich repeat transmembrane protein kinase | chr1:21008225-21013934 REVERSE LENGTH=1012	36.68	289	177	4	100	388	673	955	1e-54	196
genemark-scaffold_7-processed-gene-59.88-mRNA-1	AT1G14370.1	AT1G14370.1 | Symbols: APK2A, PBL2 | protein kinase 2A | chr1:4915859-4917959 FORWARD LENGTH=426	37.33	300	172	7	101	389	73	367	3e-54	188
genemark-scaffold_7-processed-gene-59.88-mRNA-1	AT5G16000.1	AT5G16000.1 | Symbols: NIK1 | NSP-interacting kinase 1 | chr5:5224264-5227003 FORWARD LENGTH=638	35.84	293	175	6	102	389	300	584	3e-54	192
genemark-scaffold_7-processed-gene-59.88-mRNA-1	AT3G07070.1	AT3G07070.1 | Symbols: | Protein kinase superfamily protein | chr3:2238455-2240074 FORWARD LENGTH=414	37.11	291	177	5	101	388	66	353	8e-54	186
genemark-scaffold_7-processed-gene-59.88-mRNA-1	AT4G34440.1	AT4G34440.1 | Symbols: | Protein kinase superfamily protein | chr4:16466008-16468748 FORWARD LENGTH=670	35.41	305	184	7	99	398	297	593	8e-54	191
genemark-scaffold_7-processed-gene-59.88-mRNA-1	AT4G23270.1	AT4G23270.1 | Symbols: CRK19 | cysteine-rich RLK (RECEPTOR-like protein kinase) 19 | chr4:12171133-12173794 FORWARD LENGTH=645	38.14	291	170	6	102	388	314	598	9e-54	191
genemark-scaffold_7-processed-gene-59.88-mRNA-1	AT4G23220.1	AT4G23220.1 | Symbols: CRK14 | cysteine-rich RLK (RECEPTOR-like protein kinase) 14 | chr4:12154091-12157091 REVERSE LENGTH=728	37.20	293	169	6	102	388	395	678	9e-54	191
genemark-scaffold_7-processed-gene-59.88-mRNA-1	AT5G62710.1	AT5G62710.1 | Symbols: | Leucine-rich repeat protein kinase family protein | chr5:25187438-25190325 FORWARD LENGTH=604	36.46	288	179	3	102	389	300	583	1e-53	189
genemark-scaffold_7-processed-gene-59.88-mRNA-1	AT3G09830.2	AT3G09830.2 | Symbols: | Protein kinase superfamily protein | chr3:3017199-3018696 FORWARD LENGTH=418	37.04	297	174	7	102	388	72	365	6e-53	184
genemark-scaffold_7-processed-gene-59.88-mRNA-1	AT3G09830.1	AT3G09830.1 | Symbols: | Protein kinase superfamily protein | chr3:3017199-3018696 FORWARD LENGTH=418	37.04	297	174	7	102	388	72	365	6e-53	184
genemark-scaffold_7-processed-gene-59.88-mRNA-1	AT1G60800.1	AT1G60800.1 | Symbols: NIK3 | NSP-interacting kinase 3 | chr1:22383601-22386931 REVERSE LENGTH=632	34.60	289	186	2	102	389	289	575	8e-53	188
genemark-scaffold_7-processed-gene-59.88-mRNA-1	AT1G56120.1	AT1G56120.1 | Symbols: | Leucine-rich repeat transmembrane protein kinase | chr1:20987288-20993072 REVERSE LENGTH=1047	37.80	291	173	6	100	389	696	979	8e-53	191
genemark-scaffold_7-processed-gene-59.88-mRNA-1	AT1G61590.1	AT1G61590.1 | Symbols: | Protein kinase superfamily protein | chr1:22723691-22726022 REVERSE LENGTH=424	35.29	306	187	6	91	389	76	377	8e-53	184
genemark-scaffold_7-processed-gene-59.88-mRNA-1	AT1G10620.1	AT1G10620.1 | Symbols: | Protein kinase superfamily protein | chr1:3509001-3511975 REVERSE LENGTH=718	34.73	311	190	6	96	399	352	656	9e-53	188
genemark-scaffold_7-processed-gene-59.88-mRNA-1	AT1G70460.1	AT1G70460.1 | Symbols: RHS10 | root hair specific 10 | chr1:26556155-26558994 FORWARD LENGTH=710	35.91	298	180	5	96	388	335	626	9e-53	188
genemark-scaffold_7-processed-gene-59.88-mRNA-1	AT3G18810.1	AT3G18810.1 | Symbols: | Protein kinase superfamily protein | chr3:6480701-6483593 REVERSE LENGTH=700	36.52	293	176	6	101	389	324	610	1e-52	187
genemark-scaffold_7-processed-gene-59.88-mRNA-1	AT2G23950.1	AT2G23950.1 | Symbols: | Leucine-rich repeat protein kinase family protein | chr2:10187204-10189969 REVERSE LENGTH=634	34.36	291	180	5	102	389	287	569	2e-52	187
genemark-scaffold_7-processed-gene-59.88-mRNA-1	AT1G29740.1	AT1G29740.1 | Symbols: | Leucine-rich repeat transmembrane protein kinase | chr1:10407379-10412997 REVERSE LENGTH=1078	39.53	301	172	6	91	388	654	947	2e-52	190
genemark-scaffold_7-processed-gene-59.88-mRNA-1	AT4G04500.1	AT4G04500.1 | Symbols: CRK37 | cysteine-rich RLK (RECEPTOR-like protein kinase) 37 | chr4:2238411-2240767 FORWARD LENGTH=646	38.03	305	170	7	95	389	326	621	2e-52	187
genemark-scaffold_7-processed-gene-59.88-mRNA-1	AT1G56130.1	AT1G56130.1 | Symbols: | Leucine-rich repeat transmembrane protein kinase | chr1:20994931-21000887 REVERSE LENGTH=1032	37.46	291	174	5	100	389	680	963	3e-52	189
genemark-scaffold_7-processed-gene-59.88-mRNA-1	AT5G48740.1	AT5G48740.1 | Symbols: | Leucine-rich repeat protein kinase family protein | chr5:19765324-19769314 REVERSE LENGTH=895	36.90	290	176	5	101	389	595	878	3e-52	188
genemark-scaffold_7-processed-gene-59.88-mRNA-1	AT2G25220.1	AT2G25220.1 | Symbols: | Protein kinase superfamily protein | chr2:10742918-10745540 REVERSE LENGTH=414	38.01	292	171	6	102	390	116	400	3e-52	182
genemark-scaffold_7-processed-gene-59.88-mRNA-1	AT2G18470.1	AT2G18470.1 | Symbols: PERK4 | roline-rich extensin-like receptor kinase 4 | chr2:8005285-8007767 REVERSE LENGTH=633	35.37	294	178	6	101	389	271	557	4e-52	186
genemark-scaffold_7-processed-gene-59.88-mRNA-1	AT1G26150.1	AT1G26150.1 | Symbols: ATPERK10, PERK10 | proline-rich extensin-like receptor kinase 10 | chr1:9039790-9042873 REVERSE LENGTH=762	35.08	305	188	6	88	388	405	703	4e-52	187
genemark-scaffold_7-processed-gene-59.88-mRNA-1	AT4G32300.1	AT4G32300.1 | Symbols: SD2-5 | S-domain-2 5 | chr4:15599970-15602435 FORWARD LENGTH=821	34.48	290	181	5	102	389	483	765	4e-52	187
genemark-scaffold_7-processed-gene-59.88-mRNA-1	AT3G14840.2	AT3G14840.2 | Symbols: | Leucine-rich repeat transmembrane protein kinase | chr3:4988271-4993891 FORWARD LENGTH=1020	36.11	288	181	2	102	389	660	944	5e-52	188
genemark-scaffold_7-processed-gene-59.88-mRNA-1	AT1G56145.2	AT1G56145.2 | Symbols: | Leucine-rich repeat transmembrane protein kinase | chr1:21008225-21013934 REVERSE LENGTH=1039	34.39	314	177	6	100	388	673	982	5e-52	188
genemark-scaffold_7-processed-gene-59.88-mRNA-1	AT2G28990.1	AT2G28990.1 | Symbols: | Leucine-rich repeat protein kinase family protein | chr2:12455055-12459541 FORWARD LENGTH=884	36.55	290	173	7	102	389	567	847	5e-52	187
genemark-scaffold_7-processed-gene-59.88-mRNA-1	AT4G00340.1	AT4G00340.1 | Symbols: RLK4 | receptor-like protein kinase 4 | chr4:148958-151496 FORWARD LENGTH=818	35.35	297	177	6	101	389	471	760	6e-52	186
genemark-scaffold_7-processed-gene-59.88-mRNA-1	AT2G25220.2	AT2G25220.2 | Symbols: | Protein kinase superfamily protein | chr2:10742918-10745540 REVERSE LENGTH=437	38.01	292	171	6	102	390	139	423	6e-52	182
genemark-scaffold_7-processed-gene-59.88-mRNA-1	AT4G23140.1	AT4G23140.1 | Symbols: CRK6 | cysteine-rich RLK (RECEPTOR-like protein kinase) 6 | chr4:12121397-12124037 FORWARD LENGTH=674	37.37	297	171	6	105	395	342	629	6e-52	186
genemark-scaffold_7-processed-gene-59.88-mRNA-1	AT2G13790.1	AT2G13790.1 | Symbols: ATSERK4, SERK4, BKK1, BAK7 | somatic embryogenesis receptor-like kinase 4 | chr2:5741979-5746581 FORWARD LENGTH=620	33.10	290	190	2	102	389	282	569	7e-52	185
genemark-scaffold_7-processed-gene-59.88-mRNA-1	AT2G13800.1	AT2G13800.1 | Symbols: ATSERK5, SERK5, BAK8 | somatic embryogenesis receptor-like kinase 5 | chr2:5753276-5757065 FORWARD LENGTH=601	32.56	301	194	3	91	389	257	550	9e-52	184
genemark-scaffold_7-processed-gene-59.88-mRNA-1	AT2G19130.1	AT2G19130.1 | Symbols: | S-locus lectin protein kinase family protein | chr2:8293789-8296275 FORWARD LENGTH=828	35.27	292	180	6	101	389	482	767	1e-51	186
genemark-scaffold_7-processed-gene-59.88-mRNA-1	AT4G11900.1	AT4G11900.1 | Symbols: | S-locus lectin protein kinase family protein | chr4:7150241-7153542 REVERSE LENGTH=849	37.25	306	185	5	92	394	513	814	1e-51	186
genemark-scaffold_7-processed-gene-59.88-mRNA-1	AT2G28970.1	AT2G28970.1 | Symbols: | Leucine-rich repeat protein kinase family protein | chr2:12443919-12448163 FORWARD LENGTH=786	35.44	285	175	6	106	389	473	749	1e-51	185
genemark-scaffold_7-processed-gene-59.88-mRNA-1	AT5G11020.1	AT5G11020.1 | Symbols: | Protein kinase superfamily protein | chr5:3486439-3488983 REVERSE LENGTH=433	37.89	285	170	5	107	390	134	412	1e-51	181
genemark-scaffold_7-processed-gene-59.88-mRNA-1	AT4G22130.2	AT4G22130.2 | Symbols: SRF8 | STRUBBELIG-receptor family 8 | chr4:11724781-11727331 FORWARD LENGTH=562	35.64	289	182	3	102	388	242	528	2e-51	183
genemark-scaffold_7-processed-gene-59.88-mRNA-1	AT5G03320.1	AT5G03320.1 | Symbols: | Protein kinase superfamily protein | chr5:802759-804242 FORWARD LENGTH=420	36.24	298	175	7	102	388	69	362	2e-51	180
genemark-scaffold_7-processed-gene-59.88-mRNA-1	AT4G32000.1	AT4G32000.1 | Symbols: | Protein kinase superfamily protein | chr4:15474083-15476655 REVERSE LENGTH=418	38.36	292	170	6	102	390	117	401	2e-51	180
genemark-scaffold_7-processed-gene-59.88-mRNA-1	AT4G32000.2	AT4G32000.2 | Symbols: | Protein kinase superfamily protein | chr4:15474083-15476655 REVERSE LENGTH=419	38.36	292	170	6	102	390	118	402	2e-51	180
genemark-scaffold_7-processed-gene-59.88-mRNA-1	AT1G29730.1	AT1G29730.1 | Symbols: | Leucine-rich repeat transmembrane protein kinase | chr1:10400710-10405874 REVERSE LENGTH=969	37.84	296	165	8	102	389	628	912	3e-51	186
genemark-scaffold_7-processed-gene-59.88-mRNA-1	AT3G55450.1	AT3G55450.1 | Symbols: PBL1 | PBS1-like 1 | chr3:20558129-20559963 FORWARD LENGTH=389	34.45	299	181	7	102	388	49	344	3e-51	179
genemark-scaffold_7-processed-gene-59.88-mRNA-1	AT5G02070.1	AT5G02070.1 | Symbols: | Protein kinase family protein | chr5:405895-408220 REVERSE LENGTH=657	35.91	298	179	5	96	384	345	639	3e-51	183
genemark-scaffold_7-processed-gene-59.88-mRNA-1	AT1G26970.1	AT1G26970.1 | Symbols: | Protein kinase superfamily protein | chr1:9359826-9361666 FORWARD LENGTH=412	35.83	307	178	8	101	395	70	369	4e-51	179
genemark-scaffold_7-processed-gene-59.88-mRNA-1	AT1G79620.1	AT1G79620.1 | Symbols: | Leucine-rich repeat protein kinase family protein | chr1:29957633-29962174 REVERSE LENGTH=971	35.64	303	177	8	93	389	619	909	4e-51	185
genemark-scaffold_7-processed-gene-59.88-mRNA-1	AT4G23310.1	AT4G23310.1 | Symbols: CRK23 | cysteine-rich RLK (RECEPTOR-like protein kinase) 23 | chr4:12185737-12188763 FORWARD LENGTH=830	35.64	303	175	6	102	395	496	787	4e-51	184
genemark-scaffold_7-processed-gene-59.88-mRNA-1	AT4G23190.1	AT4G23190.1 | Symbols: CRK11, AT-RLK3 | cysteine-rich RLK (RECEPTOR-like protein kinase) 11 | chr4:12141197-12143710 REVERSE LENGTH=667	36.88	301	178	6	101	395	337	631	5e-51	183
genemark-scaffold_7-processed-gene-59.88-mRNA-1	AT1G29750.2	AT1G29750.2 | Symbols: RKF1 | receptor-like kinase in flowers 1 | chr1:10414071-10420469 REVERSE LENGTH=1021	36.99	292	181	2	98	389	665	953	5e-51	185
genemark-scaffold_7-processed-gene-59.88-mRNA-1	AT1G29750.1	AT1G29750.1 | Symbols: RKF1 | receptor-like kinase in flowers 1 | chr1:10414071-10419813 REVERSE LENGTH=1006	36.99	292	181	2	98	389	650	938	5e-51	185
genemark-scaffold_7-processed-gene-59.88-mRNA-1	AT2G18890.1	AT2G18890.1 | Symbols: | Protein kinase superfamily protein | chr2:8184027-8186685 FORWARD LENGTH=392	32.27	313	191	8	89	393	43	342	6e-51	178
genemark-scaffold_7-processed-gene-59.88-mRNA-1	AT3G55450.2	AT3G55450.2 | Symbols: PBL1 | PBS1-like 1 | chr3:20558129-20559963 FORWARD LENGTH=426	34.45	299	181	7	102	388	86	381	6e-51	179
genemark-scaffold_7-processed-gene-59.88-mRNA-1	AT3G26700.1	AT3G26700.1 | Symbols: | Protein kinase superfamily protein | chr3:9810669-9812356 FORWARD LENGTH=380	35.27	292	176	5	102	389	67	349	6e-51	178
genemark-scaffold_7-processed-gene-59.88-mRNA-1	AT4G22130.1	AT4G22130.1 | Symbols: SRF8 | STRUBBELIG-receptor family 8 | chr4:11723733-11727331 FORWARD LENGTH=703	35.64	289	182	3	102	388	383	669	8e-51	182
genemark-scaffold_7-processed-gene-59.88-mRNA-1	AT4G13190.1	AT4G13190.1 | Symbols: | Protein kinase superfamily protein | chr4:7659435-7661106 REVERSE LENGTH=389	37.24	290	176	5	102	388	59	345	9e-51	177
genemark-scaffold_7-processed-gene-59.88-mRNA-1	AT5G65240.2	AT5G65240.2 | Symbols: | Leucine-rich repeat protein kinase family protein | chr5:26074530-26077650 REVERSE LENGTH=640	33.89	298	185	4	102	393	272	563	1e-50	182
genemark-scaffold_7-processed-gene-59.88-mRNA-1	AT2G14510.1	AT2G14510.1 | Symbols: | Leucine-rich repeat protein kinase family protein | chr2:6171133-6175052 REVERSE LENGTH=868	37.37	289	169	7	102	388	553	831	1e-50	183
genemark-scaffold_7-processed-gene-59.88-mRNA-1	AT1G69790.1	AT1G69790.1 | Symbols: | Protein kinase superfamily protein | chr1:26266838-26268818 FORWARD LENGTH=387	36.00	300	174	7	101	389	71	363	1e-50	177
genemark-scaffold_7-processed-gene-59.88-mRNA-1	AT1G56140.1	AT1G56140.1 | Symbols: | Leucine-rich repeat transmembrane protein kinase | chr1:21001708-21007725 REVERSE LENGTH=1033	37.67	292	172	7	100	389	679	962	1e-50	184
genemark-scaffold_7-processed-gene-59.88-mRNA-1	AT5G63710.1	AT5G63710.1 | Symbols: | Leucine-rich repeat protein kinase family protein | chr5:25499475-25502598 FORWARD LENGTH=614	34.48	290	185	3	102	389	277	563	1e-50	181
genemark-scaffold_7-processed-gene-59.88-mRNA-1	AT4G23280.1	AT4G23280.1 | Symbols: CRK20 | cysteine-rich RLK (RECEPTOR-like protein kinase) 20 | chr4:12174740-12177471 FORWARD LENGTH=656	36.70	297	180	6	102	395	322	613	1e-50	182
genemark-scaffold_7-processed-gene-59.88-mRNA-1	AT5G65240.1	AT5G65240.1 | Symbols: | Leucine-rich repeat protein kinase family protein | chr5:26074980-26077650 REVERSE LENGTH=607	33.89	298	185	4	102	393	272	563	1e-50	181
genemark-scaffold_7-processed-gene-59.88-mRNA-1	AT1G07650.1	AT1G07650.1 | Symbols: | Leucine-rich repeat transmembrane protein kinase | chr1:2359817-2366423 REVERSE LENGTH=1014	38.10	294	174	5	101	391	665	953	1e-50	184
genemark-scaffold_7-processed-gene-59.88-mRNA-1	AT4G23140.2	AT4G23140.2 | Symbols: CRK6 | cysteine-rich RLK (RECEPTOR-like protein kinase) 6 | chr4:12121397-12124037 FORWARD LENGTH=680	36.96	303	170	7	105	395	342	635	2e-50	182
genemark-scaffold_7-processed-gene-59.88-mRNA-1	AT1G07650.2	AT1G07650.2 | Symbols: | Leucine-rich repeat transmembrane protein kinase | chr1:2359817-2366423 REVERSE LENGTH=1020	38.10	294	174	5	101	391	671	959	2e-50	184
genemark-scaffold_7-processed-gene-59.88-mRNA-1	AT5G35580.1	AT5G35580.1 | Symbols: | Protein kinase superfamily protein | chr5:13761980-13763851 FORWARD LENGTH=494	34.65	303	183	8	96	389	58	354	2e-50	179
genemark-scaffold_7-processed-gene-59.88-mRNA-1	AT4G23160.1	AT4G23160.1 | Symbols: CRK8 | cysteine-rich RLK (RECEPTOR-like protein kinase) 8 | chr4:12129485-12134086 FORWARD LENGTH=1262	37.37	297	171	6	105	395	930	1217	2e-50	184
genemark-scaffold_7-processed-gene-59.88-mRNA-1	AT5G10290.1	AT5G10290.1 | Symbols: | leucine-rich repeat transmembrane protein kinase family protein | chr5:3235462-3238171 REVERSE LENGTH=613	33.33	294	192	2	102	393	278	569	2e-50	181
genemark-scaffold_7-processed-gene-59.88-mRNA-1	AT1G61420.1	AT1G61420.1 | Symbols: | S-locus lectin protein kinase family protein | chr1:22660557-22663596 REVERSE LENGTH=807	35.07	288	182	4	102	388	482	765	2e-50	182
genemark-scaffold_7-processed-gene-59.88-mRNA-1	AT1G31420.1	AT1G31420.1 | Symbols: FEI1 | Leucine-rich repeat protein kinase family protein | chr1:11250360-11253516 FORWARD LENGTH=592	35.76	288	179	4	102	389	294	575	2e-50	180
genemark-scaffold_7-processed-gene-59.88-mRNA-1	AT5G45780.1	AT5G45780.1 | Symbols: | Leucine-rich repeat protein kinase family protein | chr5:18566946-18569625 REVERSE LENGTH=614	33.91	289	187	3	102	389	288	573	4e-50	180
genemark-scaffold_7-processed-gene-59.88-mRNA-1	AT2G28960.1	AT2G28960.1 | Symbols: | Leucine-rich repeat protein kinase family protein | chr2:12438058-12442347 REVERSE LENGTH=880	34.32	303	186	7	89	389	552	843	4e-50	182
genemark-scaffold_7-processed-gene-59.88-mRNA-1	AT4G21390.1	AT4G21390.1 | Symbols: B120 | S-locus lectin protein kinase family protein | chr4:11394458-11397474 REVERSE LENGTH=849	38.18	296	165	6	101	389	516	800	5e-50	181
genemark-scaffold_7-processed-gene-59.88-mRNA-1	AT1G34110.1	AT1G34110.1 | Symbols: | Leucine-rich receptor-like protein kinase family protein | chr1:12417331-12421246 REVERSE LENGTH=1072	36.64	292	168	7	107	388	765	1049	5e-50	183
genemark-scaffold_7-processed-gene-59.88-mRNA-1	AT4G04540.1	AT4G04540.1 | Symbols: CRK39 | cysteine-rich RLK (RECEPTOR-like protein kinase) 39 | chr4:2259580-2262138 FORWARD LENGTH=659	37.76	294	169	8	95	385	334	616	5e-50	180
genemark-scaffold_7-processed-gene-59.88-mRNA-1	AT1G61380.1	AT1G61380.1 | Symbols: SD1-29 | S-domain-1 29 | chr1:22646277-22649401 REVERSE LENGTH=805	34.44	302	193	4	88	388	462	759	5e-50	181
genemark-scaffold_7-processed-gene-59.88-mRNA-1	AT1G78980.1	AT1G78980.1 | Symbols: SRF5 | STRUBBELIG-receptor family 5 | chr1:29707923-29711266 REVERSE LENGTH=699	36.30	292	170	5	102	388	392	672	6e-50	180
genemark-scaffold_7-processed-gene-59.88-mRNA-1	AT1G54820.1	AT1G54820.1 | Symbols: | Protein kinase superfamily protein | chr1:20447370-20450761 FORWARD LENGTH=458	34.98	303	178	8	101	390	134	430	7e-50	177
genemark-scaffold_7-processed-gene-59.88-mRNA-1	AT4G11490.1	AT4G11490.1 | Symbols: CRK33 | cysteine-rich RLK (RECEPTOR-like protein kinase) 33 | chr4:6978848-6981548 FORWARD LENGTH=636	34.94	312	195	6	88	395	293	600	8e-50	179
genemark-scaffold_7-processed-gene-59.88-mRNA-1	AT2G39360.1	AT2G39360.1 | Symbols: | Protein kinase superfamily protein | chr2:16437592-16440039 REVERSE LENGTH=815	36.99	292	177	5	100	389	473	759	8e-50	180
genemark-scaffold_7-processed-gene-59.88-mRNA-1	AT5G07280.1	AT5G07280.1 | Symbols: EMS1, EXS | Leucine-rich repeat transmembrane protein kinase | chr5:2285088-2288666 FORWARD LENGTH=1192	35.84	293	184	3	98	389	901	1190	8e-50	182
genemark-scaffold_7-processed-gene-59.88-mRNA-1	AT2G23450.1	AT2G23450.1 | Symbols: | Protein kinase superfamily protein | chr2:9988926-9991244 REVERSE LENGTH=708	35.62	292	178	5	102	389	336	621	9e-50	179
genemark-scaffold_7-processed-gene-59.88-mRNA-1	AT2G23450.2	AT2G23450.2 | Symbols: | Protein kinase superfamily protein | chr2:9988926-9991244 REVERSE LENGTH=708	35.62	292	178	5	102	389	336	621	9e-50	179
genemark-scaffold_7-processed-gene-59.88-mRNA-1	AT4G11460.1	AT4G11460.1 | Symbols: CRK30 | cysteine-rich RLK (RECEPTOR-like protein kinase) 30 | chr4:6964468-6967093 FORWARD LENGTH=700	36.75	302	176	8	102	395	334	628	9e-50	179
genemark-scaffold_7-processed-gene-59.88-mRNA-1	AT4G11530.1	AT4G11530.1 | Symbols: CRK34 | cysteine-rich RLK (RECEPTOR-like protein kinase) 34 | chr4:6987093-6989599 FORWARD LENGTH=669	35.47	296	171	6	102	388	333	617	1e-49	179
genemark-scaffold_7-processed-gene-59.88-mRNA-1	AT5G15730.1	AT5G15730.1 | Symbols: CRLK2, AtCRLK2 | Protein kinase superfamily protein | chr5:5131284-5133046 FORWARD LENGTH=434	35.84	293	169	7	96	388	100	373	1e-49	176
genemark-scaffold_7-processed-gene-59.88-mRNA-1	AT1G31420.2	AT1G31420.2 | Symbols: FEI1 | Leucine-rich repeat protein kinase family protein | chr1:11250360-11253516 FORWARD LENGTH=591	35.76	288	178	5	102	389	294	574	1e-49	179
genemark-scaffold_7-processed-gene-59.88-mRNA-1	AT2G28250.2	AT2G28250.2 | Symbols: NCRK | Protein kinase superfamily protein | chr2:12044004-12046339 FORWARD LENGTH=565	34.77	302	181	8	100	389	196	493	1e-49	178
genemark-scaffold_7-processed-gene-59.88-mRNA-1	AT2G28250.1	AT2G28250.1 | Symbols: NCRK | Protein kinase superfamily protein | chr2:12044004-12046339 FORWARD LENGTH=565	34.77	302	181	8	100	389	196	493	1e-49	178
genemark-scaffold_7-processed-gene-59.88-mRNA-1	AT4G21410.1	AT4G21410.1 | Symbols: CRK29 | cysteine-rich RLK (RECEPTOR-like protein kinase) 29 | chr4:11402463-11405025 REVERSE LENGTH=679	33.76	311	190	7	93	395	336	638	1e-49	179
genemark-scaffold_7-processed-gene-59.88-mRNA-1	AT5G15730.2	AT5G15730.2 | Symbols: CRLK2, AtCRLK2 | Protein kinase superfamily protein | chr5:5131284-5133046 FORWARD LENGTH=436	35.84	293	171	7	96	388	100	375	1e-49	176
genemark-scaffold_7-processed-gene-59.88-mRNA-1	AT4G21230.1	AT4G21230.1 | Symbols: CRK27 | cysteine-rich RLK (RECEPTOR-like protein kinase) 27 | chr4:11319244-11321679 REVERSE LENGTH=642	35.20	304	187	6	88	388	307	603	1e-49	179
genemark-scaffold_7-processed-gene-59.88-mRNA-1	AT3G25560.1	AT3G25560.1 | Symbols: NIK2 | NSP-interacting kinase 2 | chr3:9279682-9282560 REVERSE LENGTH=635	32.09	296	190	5	102	394	300	587	2e-49	178
genemark-scaffold_7-processed-gene-59.88-mRNA-1	AT3G25560.2	AT3G25560.2 | Symbols: NIK2 | NSP-interacting kinase 2 | chr3:9279682-9282560 REVERSE LENGTH=636	32.09	296	190	5	102	394	301	588	2e-49	178
genemark-scaffold_7-processed-gene-59.88-mRNA-1	AT3G25560.3	AT3G25560.3 | Symbols: NIK2 | NSP-interacting kinase 2 | chr3:9279550-9282560 REVERSE LENGTH=647	32.09	296	190	5	102	394	300	587	2e-49	178
genemark-scaffold_7-processed-gene-59.88-mRNA-1	AT4G30520.1	AT4G30520.1 | Symbols: | Leucine-rich repeat protein kinase family protein | chr4:14908193-14911040 REVERSE LENGTH=648	34.02	291	181	5	102	389	291	573	2e-49	178
genemark-scaffold_7-processed-gene-59.88-mRNA-1	AT1G49270.1	AT1G49270.1 | Symbols: | Protein kinase superfamily protein | chr1:18227334-18230227 REVERSE LENGTH=699	36.73	294	175	7	101	389	323	610	3e-49	178
genemark-scaffold_7-processed-gene-59.88-mRNA-1	AT3G45860.1	AT3G45860.1 | Symbols: CRK4 | cysteine-rich RLK (RECEPTOR-like protein kinase) 4 | chr3:16863401-16866041 REVERSE LENGTH=676	35.79	299	181	6	102	395	339	631	3e-49	178
genemark-scaffold_7-processed-gene-59.88-mRNA-1	AT4G23130.1	AT4G23130.1 | Symbols: CRK5, RLK6 | cysteine-rich RLK (RECEPTOR-like protein kinase) 5 | chr4:12117688-12120134 REVERSE LENGTH=659	35.91	298	181	6	102	395	328	619	3e-49	178
genemark-scaffold_7-processed-gene-59.88-mRNA-1	AT4G23150.1	AT4G23150.1 | Symbols: CRK7 | cysteine-rich RLK (RECEPTOR-like protein kinase) 7 | chr4:12125731-12128301 FORWARD LENGTH=659	36.36	297	174	6	105	395	327	614	3e-49	178
genemark-scaffold_7-processed-gene-59.88-mRNA-1	AT4G23130.2	AT4G23130.2 | Symbols: CRK5, RLK6 | cysteine-rich RLK (RECEPTOR-like protein kinase) 5 | chr4:12117688-12120134 REVERSE LENGTH=663	35.91	298	181	6	102	395	332	623	3e-49	178
genemark-scaffold_7-processed-gene-59.88-mRNA-1	AT1G61370.1	AT1G61370.1 | Symbols: | S-locus lectin protein kinase family protein | chr1:22642096-22645147 REVERSE LENGTH=814	34.03	288	185	4	102	388	489	772	3e-49	179
genemark-scaffold_7-processed-gene-59.88-mRNA-1	AT1G21590.1	AT1G21590.1 | Symbols: | Protein kinase protein with adenine nucleotide alpha hydrolases-like domain | chr1:7566613-7569694 REVERSE LENGTH=756	32.99	294	182	4	102	389	397	681	4e-49	178
genemark-scaffold_7-processed-gene-59.88-mRNA-1	AT4G04490.1	AT4G04490.1 | Symbols: CRK36 | cysteine-rich RLK (RECEPTOR-like protein kinase) 36 | chr4:2231957-2234638 REVERSE LENGTH=658	36.91	317	173	8	89	396	315	613	4e-49	177
genemark-scaffold_7-processed-gene-59.88-mRNA-1	AT3G59420.1	AT3G59420.1 | Symbols: ACR4, CR4 | crinkly4 | chr3:21959871-21962558 REVERSE LENGTH=895	35.15	293	181	6	101	389	499	786	4e-49	179
genemark-scaffold_7-processed-gene-59.88-mRNA-1	AT4G04570.1	AT4G04570.1 | Symbols: CRK40 | cysteine-rich RLK (RECEPTOR-like protein kinase) 40 | chr4:2290045-2292717 FORWARD LENGTH=654	37.20	293	172	7	95	385	329	611	4e-49	177
genemark-scaffold_7-processed-gene-59.88-mRNA-1	AT1G67720.1	AT1G67720.1 | Symbols: | Leucine-rich repeat protein kinase family protein | chr1:25386494-25390856 FORWARD LENGTH=929	36.15	296	183	4	94	389	588	877	5e-49	179
genemark-scaffold_7-processed-gene-59.88-mRNA-1	AT5G18910.1	AT5G18910.1 | Symbols: | Protein kinase superfamily protein | chr5:6306994-6309396 REVERSE LENGTH=511	33.22	289	182	5	102	389	180	458	5e-49	175
genemark-scaffold_7-processed-gene-59.88-mRNA-1	AT5G16500.1	AT5G16500.1 | Symbols: | Protein kinase superfamily protein | chr5:5386733-5389003 REVERSE LENGTH=636	34.71	291	185	3	98	385	58	346	6e-49	177
genemark-scaffold_7-processed-gene-59.88-mRNA-1	AT1G21240.1	AT1G21240.1 | Symbols: WAK3 | wall associated kinase 3 | chr1:7434303-7436702 FORWARD LENGTH=741	34.02	291	184	3	101	389	402	686	7e-49	177
genemark-scaffold_7-processed-gene-59.88-mRNA-1	AT4G23180.1	AT4G23180.1 | Symbols: CRK10, RLK4 | cysteine-rich RLK (RECEPTOR-like protein kinase) 10 | chr4:12138171-12140780 FORWARD LENGTH=669	36.30	292	181	4	105	395	339	626	7e-49	177
genemark-scaffold_7-processed-gene-59.88-mRNA-1	AT3G13380.1	AT3G13380.1 | Symbols: BRL3 | BRI1-like 3 | chr3:4347240-4350734 FORWARD LENGTH=1164	38.60	285	167	6	109	389	853	1133	9e-49	179
genemark-scaffold_7-processed-gene-59.88-mRNA-1	AT1G61430.1	AT1G61430.1 | Symbols: | S-locus lectin protein kinase family protein | chr1:22664669-22667769 REVERSE LENGTH=806	35.74	291	179	5	102	388	477	763	9e-49	177
genemark-scaffold_7-processed-gene-59.88-mRNA-1	AT1G80640.1	AT1G80640.1 | Symbols: | Protein kinase superfamily protein | chr1:30311979-30314238 FORWARD LENGTH=427	37.41	294	169	6	98	390	135	414	1e-48	173
genemark-scaffold_7-processed-gene-59.88-mRNA-1	AT3G14350.1	AT3G14350.1 | Symbols: SRF7 | STRUBBELIG-receptor family 7 | chr3:4783115-4786999 REVERSE LENGTH=717	35.89	287	173	5	101	383	406	685	1e-48	176
genemark-scaffold_7-processed-gene-59.88-mRNA-1	AT4G23230.1	AT4G23230.1 | Symbols: CRK15 | cysteine-rich RLK (RECEPTOR-like protein kinase) 15 | chr4:12157827-12159919 REVERSE LENGTH=507	35.69	297	176	6	105	395	208	495	1e-48	174
genemark-scaffold_7-processed-gene-59.88-mRNA-1	AT3G14350.2	AT3G14350.2 | Symbols: SRF7 | STRUBBELIG-receptor family 7 | chr3:4783115-4786397 REVERSE LENGTH=680	35.89	287	173	5	101	383	369	648	1e-48	176
genemark-scaffold_7-processed-gene-59.88-mRNA-1	AT2G14440.1	AT2G14440.1 | Symbols: | Leucine-rich repeat protein kinase family protein | chr2:6143073-6147419 FORWARD LENGTH=886	37.02	289	170	7	102	388	571	849	1e-48	177
genemark-scaffold_7-processed-gene-59.88-mRNA-1	AT2G26290.1	AT2G26290.1 | Symbols: ARSK1 | root-specific kinase 1 | chr2:11192237-11194259 REVERSE LENGTH=424	33.33	297	185	7	101	389	75	366	1e-48	172
genemark-scaffold_7-processed-gene-59.88-mRNA-1	AT1G78530.1	AT1G78530.1 | Symbols: | Protein kinase superfamily protein | chr1:29539274-29540681 REVERSE LENGTH=355	34.15	284	176	5	109	389	70	345	1e-48	171
genemark-scaffold_7-processed-gene-59.88-mRNA-1	AT2G28940.2	AT2G28940.2 | Symbols: | Protein kinase superfamily protein | chr2:12426853-12428678 REVERSE LENGTH=462	37.25	306	167	10	101	388	89	387	2e-48	173
genemark-scaffold_7-processed-gene-59.88-mRNA-1	AT1G61480.1	AT1G61480.1 | Symbols: | S-locus lectin protein kinase family protein | chr1:22681420-22684404 REVERSE LENGTH=809	34.38	288	184	4	102	388	484	767	2e-48	176
genemark-scaffold_7-processed-gene-59.88-mRNA-1	AT2G37050.1	AT2G37050.1 | Symbols: | Leucine-rich repeat protein kinase family protein | chr2:15569290-15573477 FORWARD LENGTH=933	36.15	296	182	5	96	389	587	877	2e-48	177
genemark-scaffold_7-processed-gene-59.88-mRNA-1	AT2G37050.3	AT2G37050.3 | Symbols: | Leucine-rich repeat protein kinase family protein | chr2:15569290-15573477 FORWARD LENGTH=934	36.15	296	182	5	96	389	588	878	2e-48	177
genemark-scaffold_7-processed-gene-59.88-mRNA-1	AT3G46420.1	AT3G46420.1 | Symbols: | Leucine-rich repeat protein kinase family protein | chr3:17082108-17086534 FORWARD LENGTH=838	38.46	273	157	7	116	385	533	797	2e-48	176
genemark-scaffold_7-processed-gene-59.88-mRNA-1	AT5G48940.1	AT5G48940.1 | Symbols: | Leucine-rich repeat transmembrane protein kinase family protein | chr5:19839785-19843744 FORWARD LENGTH=1135	36.61	295	167	8	107	389	778	1064	2e-48	178
genemark-scaffold_7-processed-gene-59.88-mRNA-1	AT2G05940.1	AT2G05940.1 | Symbols: | Protein kinase superfamily protein | chr2:2287514-2289270 REVERSE LENGTH=462	34.22	301	185	7	96	388	69	364	3e-48	172
genemark-scaffold_7-processed-gene-59.88-mRNA-1	AT3G23750.1	AT3G23750.1 | Symbols: | Leucine-rich repeat protein kinase family protein | chr3:8558332-8561263 FORWARD LENGTH=928	35.42	288	180	5	107	390	571	856	3e-48	177
genemark-scaffold_7-processed-gene-59.88-mRNA-1	AT4G23240.1	AT4G23240.1 | Symbols: CRK16 | cysteine-rich RLK (RECEPTOR-like protein kinase) 16 | chr4:12160502-12161954 REVERSE LENGTH=352	35.93	295	168	9	102	388	16	297	3e-48	170
genemark-scaffold_7-processed-gene-59.88-mRNA-1	AT2G35620.2	AT2G35620.2 | Symbols: FEI2 | Leucine-rich repeat protein kinase family protein | chr2:14961187-14964640 REVERSE LENGTH=589	35.42	288	179	5	102	389	292	572	3e-48	174
genemark-scaffold_7-processed-gene-59.88-mRNA-1	AT2G35620.1	AT2G35620.1 | Symbols: FEI2 | Leucine-rich repeat protein kinase family protein | chr2:14961187-14964640 REVERSE LENGTH=589	35.42	288	179	5	102	389	292	572	3e-48	174
genemark-scaffold_7-processed-gene-59.88-mRNA-1	AT5G53890.1	AT5G53890.1 | Symbols: PSKR2, AtPSKR2 | phytosylfokine-alpha receptor 2 | chr5:21877235-21880345 FORWARD LENGTH=1036	34.15	287	186	2	103	389	743	1026	3e-48	177
genemark-scaffold_7-processed-gene-59.88-mRNA-1	AT1G70520.1	AT1G70520.1 | Symbols: CRK2 | cysteine-rich RLK (RECEPTOR-like protein kinase) 2 | chr1:26584888-26587334 REVERSE LENGTH=649	34.55	301	185	5	102	395	313	608	3e-48	175
genemark-scaffold_7-processed-gene-59.88-mRNA-1	AT4G23260.2	AT4G23260.2 | Symbols: CRK18 | cysteine-rich RLK (RECEPTOR-like protein kinase) 18 | chr4:12167528-12170055 REVERSE LENGTH=648	35.00	300	181	6	102	395	316	607	3e-48	175
genemark-scaffold_7-processed-gene-59.88-mRNA-1	AT4G29990.1	AT4G29990.1 | Symbols: | Leucine-rich repeat transmembrane protein kinase protein | chr4:14665802-14669438 REVERSE LENGTH=876	34.67	300	185	7	91	389	554	843	3e-48	176
genemark-scaffold_7-processed-gene-59.88-mRNA-1	AT1G74490.1	AT1G74490.1 | Symbols: | Protein kinase superfamily protein | chr1:27994760-27996496 REVERSE LENGTH=399	37.20	293	173	8	102	389	79	365	4e-48	171
genemark-scaffold_7-processed-gene-59.88-mRNA-1	AT4G04510.1	AT4G04510.1 | Symbols: CRK38 | cysteine-rich RLK (RECEPTOR-like protein kinase) 38 | chr4:2242122-2244656 FORWARD LENGTH=648	38.08	302	172	11	92	388	315	606	4e-48	174
genemark-scaffold_7-processed-gene-59.88-mRNA-1	AT4G23260.1	AT4G23260.1 | Symbols: CRK18 | cysteine-rich RLK (RECEPTOR-like protein kinase) 18 | chr4:12167528-12170055 REVERSE LENGTH=659	35.00	300	181	6	102	395	327	618	4e-48	174
genemark-scaffold_7-processed-gene-59.88-mRNA-1	AT1G61610.1	AT1G61610.1 | Symbols: | S-locus lectin protein kinase family protein | chr1:22733472-22736509 FORWARD LENGTH=842	35.00	300	189	5	93	391	504	798	4e-48	176
genemark-scaffold_7-processed-gene-59.88-mRNA-1	AT3G19300.1	AT3G19300.1 | Symbols: | Protein kinase superfamily protein | chr3:6690242-6693210 REVERSE LENGTH=663	36.27	295	164	9	102	388	316	594	4e-48	174
genemark-scaffold_7-processed-gene-59.88-mRNA-1	AT4G23210.3	AT4G23210.3 | Symbols: CRK13 | cysteine-rich RLK (RECEPTOR-like protein kinase) 13 | chr4:12148892-12151418 REVERSE LENGTH=673	36.36	297	176	7	102	395	348	634	4e-48	174
genemark-scaffold_7-processed-gene-59.88-mRNA-1	AT5G66790.1	AT5G66790.1 | Symbols: | Protein kinase superfamily protein | chr5:26665181-26667387 FORWARD LENGTH=622	35.67	300	177	7	98	389	300	591	4e-48	174
genemark-scaffold_7-processed-gene-59.88-mRNA-1	AT5G10530.1	AT5G10530.1 | Symbols: | Concanavalin A-like lectin protein kinase family protein | chr5:3324978-3326933 REVERSE LENGTH=651	34.56	298	185	6	96	389	317	608	4e-48	174
genemark-scaffold_7-processed-gene-59.88-mRNA-1	AT1G19090.1	AT1G19090.1 | Symbols: RKF2, CRK1 | receptor-like serine/threonine kinase 2 | chr1:6590350-6592615 FORWARD LENGTH=600	40.32	253	143	4	142	392	329	575	5e-48	174
genemark-scaffold_7-processed-gene-59.88-mRNA-1	AT5G65700.2	AT5G65700.2 | Symbols: BAM1 | Leucine-rich receptor-like protein kinase family protein | chr5:26281826-26284945 FORWARD LENGTH=1003	36.14	285	171	7	108	388	688	965	5e-48	177
genemark-scaffold_7-processed-gene-59.88-mRNA-1	AT5G65700.1	AT5G65700.1 | Symbols: BAM1 | Leucine-rich receptor-like protein kinase family protein | chr5:26281826-26284945 FORWARD LENGTH=1003	36.14	285	171	7	108	388	688	965	5e-48	177
genemark-scaffold_7-processed-gene-59.88-mRNA-1	AT4G39400.1	AT4G39400.1 | Symbols: BRI1, CBB2, DWF2, BIN1, ATBRI1 | Leucine-rich receptor-like protein kinase family protein | chr4:18324826-18328416 FORWARD LENGTH=1196	36.59	287	174	7	106	389	875	1156	6e-48	177
genemark-scaffold_7-processed-gene-59.88-mRNA-1	AT2G07180.2	AT2G07180.2 | Symbols: | Protein kinase superfamily protein | chr2:2981082-2983271 REVERSE LENGTH=442	36.24	298	175	8	101	389	77	368	7e-48	171
genemark-scaffold_7-processed-gene-59.88-mRNA-1	AT2G07180.1	AT2G07180.1 | Symbols: | Protein kinase superfamily protein | chr2:2981082-2983271 REVERSE LENGTH=442	36.24	298	175	8	101	389	77	368	7e-48	171
genemark-scaffold_7-processed-gene-59.88-mRNA-1	AT1G61440.1	AT1G61440.1 | Symbols: | S-locus lectin protein kinase family protein | chr1:22669245-22672323 REVERSE LENGTH=792	34.72	288	183	4	102	388	466	749	8e-48	174
genemark-scaffold_7-processed-gene-59.88-mRNA-1	AT1G61550.1	AT1G61550.1 | Symbols: | S-locus lectin protein kinase family protein | chr1:22704866-22707826 REVERSE LENGTH=802	33.77	302	195	4	88	388	463	760	1e-47	174
genemark-scaffold_7-processed-gene-59.88-mRNA-1	AT5G01560.1	AT5G01560.1 | Symbols: LECRKA4.3 | lectin receptor kinase a4.3 | chr5:218170-220245 REVERSE LENGTH=691	34.36	291	180	5	102	389	351	633	1e-47	174
genemark-scaffold_7-processed-gene-59.88-mRNA-1	AT4G02410.1	AT4G02410.1 | Symbols: | Concanavalin A-like lectin protein kinase family protein | chr4:1060086-1062110 REVERSE LENGTH=674	33.11	293	181	7	103	389	344	627	1e-47	173
genemark-scaffold_7-processed-gene-59.88-mRNA-1	AT5G59270.1	AT5G59270.1 | Symbols: | Concanavalin A-like lectin protein kinase family protein | chr5:23911151-23913235 REVERSE LENGTH=668	33.33	288	187	4	102	389	337	619	1e-47	173
genemark-scaffold_7-processed-gene-59.88-mRNA-1	AT5G56460.1	AT5G56460.1 | Symbols: | Protein kinase superfamily protein | chr5:22865509-22867866 FORWARD LENGTH=408	33.66	303	187	6	98	390	60	358	1e-47	169
genemark-scaffold_7-processed-gene-59.88-mRNA-1	AT1G11280.3	AT1G11280.3 | Symbols: | S-locus lectin protein kinase family protein | chr1:3787456-3790621 REVERSE LENGTH=808	33.56	295	179	7	102	388	481	766	1e-47	174
genemark-scaffold_7-processed-gene-59.88-mRNA-1	AT1G11280.4	AT1G11280.4 | Symbols: | S-locus lectin protein kinase family protein | chr1:3787456-3790728 REVERSE LENGTH=818	33.56	295	179	7	102	388	491	776	1e-47	174
genemark-scaffold_7-processed-gene-59.88-mRNA-1	AT5G38210.1	AT5G38210.1 | Symbols: | Protein kinase family protein | chr5:15261035-15265376 FORWARD LENGTH=686	35.03	294	177	8	101	389	347	631	1e-47	173
genemark-scaffold_7-processed-gene-59.88-mRNA-1	AT1G11280.2	AT1G11280.2 | Symbols: | S-locus lectin protein kinase family protein | chr1:3787456-3790621 REVERSE LENGTH=820	33.56	295	179	7	102	388	493	778	1e-47	174
genemark-scaffold_7-processed-gene-59.88-mRNA-1	AT1G11280.1	AT1G11280.1 | Symbols: | S-locus lectin protein kinase family protein | chr1:3787456-3790728 REVERSE LENGTH=830	33.56	295	179	7	102	388	503	788	1e-47	174
genemark-scaffold_7-processed-gene-59.88-mRNA-1	AT5G40380.1	AT5G40380.1 | Symbols: CRK42 | cysteine-rich RLK (RECEPTOR-like protein kinase) 42 | chr5:16152121-16155038 FORWARD LENGTH=651	37.29	295	176	5	102	392	303	592	1e-47	173
genemark-scaffold_7-processed-gene-59.88-mRNA-1	AT1G61500.1	AT1G61500.1 | Symbols: | S-locus lectin protein kinase family protein | chr1:22689729-22692881 REVERSE LENGTH=804	34.72	288	183	4	102	388	479	762	2e-47	174
genemark-scaffold_7-processed-gene-59.88-mRNA-1	AT5G56790.1	AT5G56790.1 | Symbols: | Protein kinase superfamily protein | chr5:22968610-22971391 FORWARD LENGTH=669	31.68	303	200	4	88	389	365	661	2e-47	172
genemark-scaffold_7-processed-gene-59.88-mRNA-1	AT4G21400.1	AT4G21400.1 | Symbols: CRK28 | cysteine-rich RLK (RECEPTOR-like protein kinase) 28 | chr4:11399218-11401709 REVERSE LENGTH=711	33.12	320	178	7	101	388	348	663	2e-47	173
genemark-scaffold_7-processed-gene-59.88-mRNA-1	AT4G00970.1	AT4G00970.1 | Symbols: CRK41 | cysteine-rich RLK (RECEPTOR-like protein kinase) 41 | chr4:418437-421694 FORWARD LENGTH=665	33.45	293	187	5	107	395	337	625	2e-47	172
genemark-scaffold_7-processed-gene-59.88-mRNA-1	AT4G20450.1	AT4G20450.1 | Symbols: | Leucine-rich repeat protein kinase family protein | chr4:11024054-11029008 REVERSE LENGTH=898	36.12	299	174	9	102	396	581	866	2e-47	174
genemark-scaffold_7-processed-gene-59.88-mRNA-1	AT1G49100.1	AT1G49100.1 | Symbols: | Leucine-rich repeat protein kinase family protein | chr1:18166147-18170105 REVERSE LENGTH=888	34.51	284	177	6	106	388	575	850	3e-47	174
genemark-scaffold_7-processed-gene-59.88-mRNA-1	AT1G51880.1	AT1G51880.1 | Symbols: RHS6 | root hair specific 6 | chr1:19270193-19274068 REVERSE LENGTH=880	35.92	284	172	6	106	388	568	842	3e-47	174
genemark-scaffold_7-processed-gene-59.88-mRNA-1	AT1G06700.2	AT1G06700.2 | Symbols: | Protein kinase superfamily protein | chr1:2052750-2054552 REVERSE LENGTH=361	34.13	293	185	4	104	390	58	348	3e-47	167
genemark-scaffold_7-processed-gene-59.88-mRNA-1	AT1G06700.1	AT1G06700.1 | Symbols: | Protein kinase superfamily protein | chr1:2052750-2054552 REVERSE LENGTH=361	34.13	293	185	4	104	390	58	348	3e-47	167
genemark-scaffold_7-processed-gene-59.88-mRNA-1	AT5G56040.2	AT5G56040.2 | Symbols: | Leucine-rich receptor-like protein kinase family protein | chr5:22695050-22698410 FORWARD LENGTH=1090	33.67	294	178	7	107	389	751	1038	3e-47	175
genemark-scaffold_7-processed-gene-59.88-mRNA-1	AT5G01550.1	AT5G01550.1 | Symbols: LECRKA4.2 | lectin receptor kinase a4.1 | chr5:214517-216583 REVERSE LENGTH=688	34.69	294	180	6	103	392	350	635	3e-47	172
genemark-scaffold_7-processed-gene-59.88-mRNA-1	AT1G53730.1	AT1G53730.1 | Symbols: SRF6 | STRUBBELIG-receptor family 6 | chr1:20061771-20065475 FORWARD LENGTH=719	35.54	287	174	5	101	383	403	682	3e-47	172
genemark-scaffold_7-processed-gene-59.88-mRNA-1	AT2G29000.1	AT2G29000.1 | Symbols: | Leucine-rich repeat protein kinase family protein | chr2:12460781-12465037 FORWARD LENGTH=872	36.08	291	173	8	102	389	555	835	3e-47	174
genemark-scaffold_7-processed-gene-59.88-mRNA-1	AT5G35370.1	AT5G35370.1 | Symbols: | S-locus lectin protein kinase family protein | chr5:13588564-13591182 REVERSE LENGTH=872	33.44	317	176	8	96	389	500	804	4e-47	173
genemark-scaffold_7-processed-gene-59.88-mRNA-1	AT1G61390.2	AT1G61390.2 | Symbols: | S-locus lectin protein kinase family protein | chr1:22650338-22653135 REVERSE LENGTH=663	34.60	289	182	5	101	388	339	621	4e-47	172
genemark-scaffold_7-processed-gene-59.88-mRNA-1	AT1G61490.1	AT1G61490.1 | Symbols: | S-locus lectin protein kinase family protein | chr1:22685154-22688267 REVERSE LENGTH=804	34.03	288	185	4	102	388	478	761	4e-47	172
genemark-scaffold_7-processed-gene-59.88-mRNA-1	AT1G34300.1	AT1G34300.1 | Symbols: | lectin protein kinase family protein | chr1:12503450-12505939 FORWARD LENGTH=829	34.44	302	179	10	95	389	468	757	5e-47	172
genemark-scaffold_7-processed-gene-59.88-mRNA-1	AT4G27290.1	AT4G27290.1 | Symbols: | S-locus lectin protein kinase family protein | chr4:13666281-13669202 FORWARD LENGTH=783	36.24	287	171	6	104	385	455	734	5e-47	172
genemark-scaffold_7-processed-gene-59.88-mRNA-1	AT4G39110.1	AT4G39110.1 | Symbols: | Malectin/receptor-like protein kinase family protein | chr4:18222483-18225119 REVERSE LENGTH=878	35.42	288	181	3	102	389	514	796	5e-47	173
genemark-scaffold_7-processed-gene-59.88-mRNA-1	AT3G13065.1	AT3G13065.1 | Symbols: SRF4 | STRUBBELIG-receptor family 4 | chr3:4187510-4190863 FORWARD LENGTH=687	33.68	291	183	4	101	389	402	684	6e-47	171
genemark-scaffold_7-processed-gene-59.88-mRNA-1	AT5G38990.1	AT5G38990.1 | Symbols: | Malectin/receptor-like protein kinase family protein | chr5:15608824-15611466 FORWARD LENGTH=880	35.05	291	184	4	102	389	513	801	6e-47	173
genemark-scaffold_7-processed-gene-59.88-mRNA-1	AT5G65710.1	AT5G65710.1 | Symbols: HSL2 | HAESA-like 2 | chr5:26292372-26295440 FORWARD LENGTH=993	36.66	311	163	9	114	394	686	992	7e-47	173
genemark-scaffold_7-processed-gene-59.88-mRNA-1	AT3G55550.1	AT3G55550.1 | Symbols: | Concanavalin A-like lectin protein kinase family protein | chr3:20600019-20602073 REVERSE LENGTH=684	33.68	288	188	3	102	389	334	618	7e-47	171
genemark-scaffold_7-processed-gene-59.88-mRNA-1	AT3G25490.1	AT3G25490.1 | Symbols: | Protein kinase family protein | chr3:9241725-9243113 FORWARD LENGTH=433	33.56	289	188	2	101	389	95	379	7e-47	168
genemark-scaffold_7-processed-gene-59.88-mRNA-1	AT4G11470.1	AT4G11470.1 | Symbols: CRK31 | cysteine-rich RLK (RECEPTOR-like protein kinase) 31 | chr4:6967729-6970161 FORWARD LENGTH=666	34.22	301	182	6	102	395	327	618	7e-47	171
genemark-scaffold_7-processed-gene-59.88-mRNA-1	AT1G21270.1	AT1G21270.1 | Symbols: WAK2 | wall-associated kinase 2 | chr1:7444997-7447345 FORWARD LENGTH=732	33.33	291	186	3	101	389	391	675	7e-47	171
genemark-scaffold_7-processed-gene-59.88-mRNA-1	AT1G72300.1	AT1G72300.1 | Symbols: | Leucine-rich receptor-like protein kinase family protein | chr1:27217679-27220966 REVERSE LENGTH=1095	34.51	284	183	2	106	389	795	1075	8e-47	174
genemark-scaffold_7-processed-gene-59.88-mRNA-1	AT5G39000.1	AT5G39000.1 | Symbols: | Malectin/receptor-like protein kinase family protein | chr5:15611860-15614481 FORWARD LENGTH=873	35.74	291	182	4	102	389	506	794	8e-47	172
genemark-scaffold_7-processed-gene-59.88-mRNA-1	AT1G70450.1	AT1G70450.1 | Symbols: | Protein kinase superfamily protein | chr1:26552576-26554437 FORWARD LENGTH=394	33.44	299	187	6	96	388	31	323	8e-47	167
genemark-scaffold_7-processed-gene-59.88-mRNA-1	AT1G61390.1	AT1G61390.1 | Symbols: | S-locus lectin protein kinase family protein | chr1:22650338-22653639 REVERSE LENGTH=831	34.60	289	182	5	101	388	507	789	8e-47	172
genemark-scaffold_7-processed-gene-59.88-mRNA-1	AT1G11350.1	AT1G11350.1 | Symbols: CBRLK1, SD1-13, RKS2 | S-domain-1 13 | chr1:3817725-3820752 REVERSE LENGTH=830	36.27	295	179	6	101	392	499	787	9e-47	172
genemark-scaffold_7-processed-gene-59.88-mRNA-1	AT1G55200.1	AT1G55200.1 | Symbols: | Protein kinase protein with adenine nucleotide alpha hydrolases-like domain | chr1:20589309-20592049 REVERSE LENGTH=676	31.60	307	197	5	96	398	361	658	9e-47	171
genemark-scaffold_7-processed-gene-59.88-mRNA-1	AT1G55610.2	AT1G55610.2 | Symbols: BRL1 | BRI1 like | chr1:20779874-20783374 REVERSE LENGTH=1166	36.84	285	173	5	109	389	854	1135	9e-47	174
genemark-scaffold_7-processed-gene-59.88-mRNA-1	AT1G55610.1	AT1G55610.1 | Symbols: BRL1 | BRI1 like | chr1:20779874-20783374 REVERSE LENGTH=1166	36.84	285	173	5	109	389	854	1135	9e-47	174
genemark-scaffold_7-processed-gene-59.88-mRNA-1	AT3G04690.1	AT3G04690.1 | Symbols: ANX1 | Malectin/receptor-like protein kinase family protein | chr3:1273386-1275938 REVERSE LENGTH=850	36.43	291	175	6	102	389	505	788	1e-46	172
genemark-scaffold_7-processed-gene-59.88-mRNA-1	AT3G49670.1	AT3G49670.1 | Symbols: BAM2 | Leucine-rich receptor-like protein kinase family protein | chr3:18417741-18420836 FORWARD LENGTH=1002	36.01	286	170	8	108	388	684	961	1e-46	173
genemark-scaffold_7-processed-gene-59.88-mRNA-1	AT5G49660.1	AT5G49660.1 | Symbols: | Leucine-rich repeat transmembrane protein kinase family protein | chr5:20161401-20164534 REVERSE LENGTH=966	37.04	297	167	9	102	388	647	933	1e-46	173
genemark-scaffold_7-processed-gene-59.88-mRNA-1	AT5G47850.1	AT5G47850.1 | Symbols: CCR4 | CRINKLY4 related 4 | chr5:19378803-19381058 REVERSE LENGTH=751	33.33	303	184	5	102	389	431	730	1e-46	171
genemark-scaffold_7-processed-gene-59.88-mRNA-1	AT1G28440.1	AT1G28440.1 | Symbols: HSL1 | HAESA-like 1 | chr1:9996914-10000171 FORWARD LENGTH=996	37.25	298	162	7	109	389	671	960	1e-46	172
genemark-scaffold_7-processed-gene-59.88-mRNA-1	AT4G23200.1	AT4G23200.1 | Symbols: CRK12 | cysteine-rich RLK (RECEPTOR-like protein kinase) 12 | chr4:12145380-12147934 REVERSE LENGTH=648	36.36	297	179	6	104	396	315	605	1e-46	170
genemark-scaffold_7-processed-gene-59.88-mRNA-1	AT1G61400.1	AT1G61400.1 | Symbols: | S-locus lectin protein kinase family protein | chr1:22654638-22657774 REVERSE LENGTH=819	35.25	295	177	6	102	388	488	776	2e-46	171
genemark-scaffold_7-processed-gene-59.88-mRNA-1	AT5G61480.1	AT5G61480.1 | Symbols: PXY | Leucine-rich repeat protein kinase family protein | chr5:24724541-24727842 REVERSE LENGTH=1041	36.14	285	162	8	117	389	722	998	2e-46	172
genemark-scaffold_7-processed-gene-59.88-mRNA-1	AT1G72540.1	AT1G72540.1 | Symbols: | Protein kinase superfamily protein | chr1:27314932-27316669 REVERSE LENGTH=450	34.23	298	185	6	100	390	70	363	2e-46	167
genemark-scaffold_7-processed-gene-59.88-mRNA-1	AT1G70740.1	AT1G70740.1 | Symbols: | Protein kinase superfamily protein | chr1:26673847-26675687 REVERSE LENGTH=425	32.76	290	191	3	99	388	47	332	2e-46	167
genemark-scaffold_7-processed-gene-59.88-mRNA-1	AT1G49730.1	AT1G49730.1 | Symbols: | Protein kinase superfamily protein | chr1:18402618-18405638 REVERSE LENGTH=693	36.00	300	161	11	102	388	347	628	2e-46	170
genemark-scaffold_7-processed-gene-59.88-mRNA-1	AT1G61360.2	AT1G61360.2 | Symbols: | S-locus lectin protein kinase family protein | chr1:22637867-22640731 REVERSE LENGTH=740	34.02	291	183	6	102	388	405	690	2e-46	170
genemark-scaffold_7-processed-gene-59.88-mRNA-1	AT5G16900.1	AT5G16900.1 | Symbols: | Leucine-rich repeat protein kinase family protein | chr5:5555254-5559715 FORWARD LENGTH=866	36.73	275	167	6	116	389	575	843	2e-46	171
genemark-scaffold_7-processed-gene-59.88-mRNA-1	AT2G19190.1	AT2G19190.1 | Symbols: FRK1 | FLG22-induced receptor-like kinase 1 | chr2:8326067-8329893 REVERSE LENGTH=876	34.45	299	185	7	92	389	555	843	2e-46	171
genemark-scaffold_7-processed-gene-59.88-mRNA-1	AT2G30740.1	AT2G30740.1 | Symbols: | Protein kinase superfamily protein | chr2:13096399-13098285 FORWARD LENGTH=366	32.99	291	187	4	106	390	63	351	2e-46	165
genemark-scaffold_7-processed-gene-59.88-mRNA-1	AT1G66880.1	AT1G66880.1 | Symbols: | Protein kinase superfamily protein | chr1:24946928-24955438 FORWARD LENGTH=1296	34.69	294	178	8	101	389	956	1240	3e-46	172
genemark-scaffold_7-processed-gene-59.88-mRNA-1	AT3G59350.2	AT3G59350.2 | Symbols: | Protein kinase superfamily protein | chr3:21933392-21934883 FORWARD LENGTH=366	33.79	293	186	4	104	390	61	351	3e-46	165
genemark-scaffold_7-processed-gene-59.88-mRNA-1	AT1G21210.1	AT1G21210.1 | Symbols: WAK4 | wall associated kinase 4 | chr1:7424653-7427041 FORWARD LENGTH=738	32.18	289	192	2	101	389	397	681	3e-46	170
genemark-scaffold_7-processed-gene-59.88-mRNA-1	AT1G70740.2	AT1G70740.2 | Symbols: | Protein kinase superfamily protein | chr1:26673847-26675651 REVERSE LENGTH=425	32.45	302	188	5	99	388	35	332	3e-46	166
genemark-scaffold_7-processed-gene-59.88-mRNA-1	AT5G24010.1	AT5G24010.1 | Symbols: | Protein kinase superfamily protein | chr5:8113910-8116384 FORWARD LENGTH=824	36.12	299	161	11	106	389	481	764	3e-46	170
genemark-scaffold_7-processed-gene-59.88-mRNA-1	AT1G51820.1	AT1G51820.1 | Symbols: | Leucine-rich repeat protein kinase family protein | chr1:19237407-19241883 REVERSE LENGTH=885	33.95	271	172	5	116	385	580	844	3e-46	171
genemark-scaffold_7-processed-gene-59.88-mRNA-1	AT2G19210.1	AT2G19210.1 | Symbols: | Leucine-rich repeat transmembrane protein kinase protein | chr2:8335639-8339307 REVERSE LENGTH=881	33.77	302	189	7	90	389	555	847	4e-46	171
genemark-scaffold_7-processed-gene-59.88-mRNA-1	AT2G21480.1	AT2G21480.1 | Symbols: | Malectin/receptor-like protein kinase family protein | chr2:9202753-9205368 REVERSE LENGTH=871	35.64	289	179	5	102	389	513	795	4e-46	171
genemark-scaffold_7-processed-gene-59.88-mRNA-1	AT5G59260.1	AT5G59260.1 | Symbols: | Concanavalin A-like lectin protein kinase family protein | chr5:23907901-23909925 REVERSE LENGTH=674	32.99	288	188	4	102	389	343	625	4e-46	169
genemark-scaffold_7-processed-gene-59.88-mRNA-1	AT1G29720.1	AT1G29720.1 | Symbols: | Leucine-rich repeat transmembrane protein kinase | chr1:10393894-10399771 REVERSE LENGTH=1019	35.37	294	185	3	96	389	655	943	4e-46	171
genemark-scaffold_7-processed-gene-59.88-mRNA-1	AT5G55830.1	AT5G55830.1 | Symbols: | Concanavalin A-like lectin protein kinase family protein | chr5:22594655-22596700 FORWARD LENGTH=681	34.77	302	179	7	96	389	349	640	4e-46	169
genemark-scaffold_7-processed-gene-59.88-mRNA-1	AT4G23250.1	AT4G23250.1 | Symbols: EMB1290, DUF26-21, RKC1, CRK17 | kinases;protein kinases | chr4:12162004-12167026 REVERSE LENGTH=1035	34.67	300	182	6	102	395	342	633	4e-46	171
genemark-scaffold_7-processed-gene-59.88-mRNA-1	AT4G20140.1	AT4G20140.1 | Symbols: GSO1 | Leucine-rich repeat transmembrane protein kinase | chr4:10884220-10888045 FORWARD LENGTH=1249	36.63	303	168	9	95	380	932	1227	4e-46	172
genemark-scaffold_7-processed-gene-59.88-mRNA-1	AT1G61360.1	AT1G61360.1 | Symbols: | S-locus lectin protein kinase family protein | chr1:22637867-22640974 REVERSE LENGTH=821	34.02	291	183	6	102	388	486	771	5e-46	170
genemark-scaffold_7-processed-gene-59.88-mRNA-1	AT5G59670.1	AT5G59670.1 | Symbols: | Leucine-rich repeat protein kinase family protein | chr5:24041538-24045478 FORWARD LENGTH=868	35.87	276	168	7	116	389	566	834	5e-46	170
genemark-scaffold_7-processed-gene-59.88-mRNA-1	AT2G01950.1	AT2G01950.1 | Symbols: VH1, BRL2 | BRI1-like 2 | chr2:440805-444236 REVERSE LENGTH=1143	36.89	309	165	7	103	389	827	1127	5e-46	171
genemark-scaffold_7-processed-gene-59.88-mRNA-1	AT3G13690.1	AT3G13690.1 | Symbols: | Protein kinase protein with adenine nucleotide alpha hydrolases-like domain | chr3:4486920-4490011 FORWARD LENGTH=753	32.88	295	192	3	96	389	393	682	5e-46	169
genemark-scaffold_7-processed-gene-59.88-mRNA-1	AT3G59350.3	AT3G59350.3 | Symbols: | Protein kinase superfamily protein | chr3:21932930-21934883 FORWARD LENGTH=408	33.79	293	186	4	104	390	103	393	5e-46	165
genemark-scaffold_7-processed-gene-59.88-mRNA-1	AT3G59350.1	AT3G59350.1 | Symbols: | Protein kinase superfamily protein | chr3:21932930-21934883 FORWARD LENGTH=408	33.79	293	186	4	104	390	103	393	5e-46	165
genemark-scaffold_7-processed-gene-59.88-mRNA-1	AT5G03140.1	AT5G03140.1 | Symbols: | Concanavalin A-like lectin protein kinase family protein | chr5:737750-739885 REVERSE LENGTH=711	31.76	296	187	6	99	388	361	647	6e-46	169
genemark-scaffold_7-processed-gene-59.88-mRNA-1	AT4G20270.1	AT4G20270.1 | Symbols: BAM3 | Leucine-rich receptor-like protein kinase family protein | chr4:10949822-10952924 FORWARD LENGTH=992	35.74	277	167	7	117	388	713	983	6e-46	171
genemark-scaffold_7-processed-gene-59.88-mRNA-1	AT5G42440.1	AT5G42440.1 | Symbols: | Protein kinase superfamily protein | chr5:16973434-16974513 REVERSE LENGTH=359	33.22	289	186	6	103	389	70	353	6e-46	164
genemark-scaffold_7-processed-gene-59.88-mRNA-1	AT5G54380.1	AT5G54380.1 | Symbols: THE1 | protein kinase family protein | chr5:22077313-22079880 REVERSE LENGTH=855	35.37	294	176	6	101	389	497	781	6e-46	170
genemark-scaffold_7-processed-gene-59.88-mRNA-1	AT5G59700.1	AT5G59700.1 | Symbols: | Protein kinase superfamily protein | chr5:24052613-24055102 REVERSE LENGTH=829	36.39	294	177	7	99	389	467	753	6e-46	169
genemark-scaffold_7-processed-gene-59.88-mRNA-1	AT2G47060.2	AT2G47060.2 | Symbols: | Protein kinase superfamily protein | chr2:19333116-19334759 REVERSE LENGTH=365	33.45	296	187	5	101	390	60	351	7e-46	164
genemark-scaffold_7-processed-gene-59.88-mRNA-1	AT2G47060.1	AT2G47060.1 | Symbols: | Protein kinase superfamily protein | chr2:19333116-19334759 REVERSE LENGTH=365	33.45	296	187	5	101	390	60	351	7e-46	164
genemark-scaffold_7-processed-gene-59.88-mRNA-1	AT4G04570.2	AT4G04570.2 | Symbols: CRK40 | cysteine-rich RLK (RECEPTOR-like protein kinase) 40 | chr4:2290045-2292255 FORWARD LENGTH=571	41.44	222	125	4	95	315	329	546	7e-46	167
genemark-scaffold_7-processed-gene-59.88-mRNA-1	AT1G69730.1	AT1G69730.1 | Symbols: | Wall-associated kinase family protein | chr1:26228703-26231339 REVERSE LENGTH=792	32.75	284	188	1	101	384	434	714	1e-45	169
genemark-scaffold_7-processed-gene-59.88-mRNA-1	AT1G17230.1	AT1G17230.1 | Symbols: | Leucine-rich receptor-like protein kinase family protein | chr1:5891375-5894855 FORWARD LENGTH=1101	34.11	299	180	8	98	388	783	1072	1e-45	170
genemark-scaffold_7-processed-gene-59.88-mRNA-1	AT3G21340.1	AT3G21340.1 | Symbols: | Leucine-rich repeat protein kinase family protein | chr3:7511848-7515937 REVERSE LENGTH=899	33.33	285	181	6	102	385	582	858	1e-45	169
genemark-scaffold_7-processed-gene-59.88-mRNA-1	AT1G11300.1	AT1G11300.1 | Symbols: | protein serine/threonine kinases;protein kinases;ATP binding;sugar binding;kinases;carbohydrate binding | chr1:3794389-3800719 FORWARD LENGTH=1650	35.17	290	176	5	101	389	496	774	1e-45	171
genemark-scaffold_7-processed-gene-59.88-mRNA-1	AT3G51550.1	AT3G51550.1 | Symbols: FER | Malectin/receptor-like protein kinase family protein | chr3:19117877-19120564 REVERSE LENGTH=895	34.02	291	183	5	102	389	524	808	1e-45	169
genemark-scaffold_7-processed-gene-59.88-mRNA-1	AT1G53730.2	AT1G53730.2 | Symbols: SRF6 | STRUBBELIG-receptor family 6 | chr1:20061771-20065475 FORWARD LENGTH=720	35.42	288	174	6	101	383	403	683	1e-45	167
genemark-scaffold_7-processed-gene-59.88-mRNA-1	AT2G04300.1	AT2G04300.1 | Symbols: | Leucine-rich repeat protein kinase family protein | chr2:1493009-1496914 FORWARD LENGTH=851	33.68	285	180	6	102	385	531	807	1e-45	169
genemark-scaffold_7-processed-gene-59.88-mRNA-1	AT4G04960.1	AT4G04960.1 | Symbols: | Concanavalin A-like lectin protein kinase family protein | chr4:2533096-2535156 FORWARD LENGTH=686	32.53	289	184	5	106	389	339	621	1e-45	167
genemark-scaffold_7-processed-gene-59.88-mRNA-1	AT3G24240.1	AT3G24240.1 | Symbols: | Leucine-rich repeat receptor-like protein kinase family protein | chr3:8780551-8784150 FORWARD LENGTH=1141	35.37	294	171	7	107	389	779	1064	1e-45	170
genemark-scaffold_7-processed-gene-59.88-mRNA-1	AT5G28680.1	AT5G28680.1 | Symbols: ANX2 | Malectin/receptor-like protein kinase family protein | chr5:10719437-10722013 REVERSE LENGTH=858	35.40	291	178	6	102	389	509	792	2e-45	169
genemark-scaffold_7-processed-gene-59.88-mRNA-1	AT4G27300.1	AT4G27300.1 | Symbols: | S-locus lectin protein kinase family protein | chr4:13669308-13672348 REVERSE LENGTH=815	35.14	296	174	7	101	388	487	772	2e-45	168
genemark-scaffold_7-processed-gene-59.88-mRNA-1	AT2G39110.1	AT2G39110.1 | Symbols: | Protein kinase superfamily protein | chr2:16319770-16321568 FORWARD LENGTH=435	37.11	256	151	6	141	389	121	373	2e-45	164
genemark-scaffold_7-processed-gene-59.88-mRNA-1	AT4G35600.2	AT4G35600.2 | Symbols: CONNEXIN 32 | Protein kinase superfamily protein | chr4:16896448-16898714 FORWARD LENGTH=420	33.22	301	182	8	101	389	74	367	2e-45	164
genemark-scaffold_7-processed-gene-59.88-mRNA-1	AT4G00960.1	AT4G00960.1 | Symbols: | Protein kinase superfamily protein | chr4:414361-416180 FORWARD LENGTH=372	32.76	293	182	6	107	395	49	330	2e-45	163
genemark-scaffold_7-processed-gene-59.88-mRNA-1	AT3G46330.1	AT3G46330.1 | Symbols: MEE39 | Leucine-rich repeat protein kinase family protein | chr3:17020887-17024884 REVERSE LENGTH=878	36.59	287	170	7	102	385	556	833	2e-45	168
genemark-scaffold_7-processed-gene-59.88-mRNA-1	AT2G37710.1	AT2G37710.1 | Symbols: RLK | receptor lectin kinase | chr2:15814934-15816961 REVERSE LENGTH=675	32.53	289	190	5	102	389	335	619	2e-45	167
genemark-scaffold_7-processed-gene-59.88-mRNA-1	AT1G11050.1	AT1G11050.1 | Symbols: | Protein kinase superfamily protein | chr1:3681892-3683769 FORWARD LENGTH=625	36.88	301	174	8	102	389	283	580	2e-45	166
genemark-scaffold_7-processed-gene-59.88-mRNA-1	AT4G35600.1	AT4G35600.1 | Symbols: CONNEXIN 32 | Protein kinase superfamily protein | chr4:16896448-16898714 FORWARD LENGTH=419	33.22	301	182	8	101	389	73	366	2e-45	164
genemark-scaffold_7-processed-gene-59.88-mRNA-1	AT2G19230.1	AT2G19230.1 | Symbols: | Leucine-rich repeat transmembrane protein kinase protein | chr2:8343452-8348431 REVERSE LENGTH=1025	33.22	289	184	5	102	389	560	840	2e-45	169
genemark-scaffold_7-processed-gene-59.88-mRNA-1	AT1G11330.1	AT1G11330.1 | Symbols: | S-locus lectin protein kinase family protein | chr1:3810372-3813416 FORWARD LENGTH=840	33.56	298	193	4	101	397	509	802	2e-45	168
genemark-scaffold_7-processed-gene-59.88-mRNA-1	AT1G21230.1	AT1G21230.1 | Symbols: WAK5 | wall associated kinase 5 | chr1:7429980-7432346 FORWARD LENGTH=733	32.87	289	190	2	101	389	395	679	3e-45	167
genemark-scaffold_7-processed-gene-59.88-mRNA-1	AT1G11330.2	AT1G11330.2 | Symbols: | S-locus lectin protein kinase family protein | chr1:3810372-3813416 FORWARD LENGTH=842	33.56	298	193	4	101	397	511	804	3e-45	168
genemark-scaffold_7-processed-gene-59.88-mRNA-1	AT5G06740.1	AT5G06740.1 | Symbols: | Concanavalin A-like lectin protein kinase family protein | chr5:2084094-2086052 FORWARD LENGTH=652	32.55	298	181	7	102	388	318	606	3e-45	166
genemark-scaffold_7-processed-gene-59.88-mRNA-1	AT5G48380.1	AT5G48380.1 | Symbols: BIR1 | BAK1-interacting receptor-like kinase 1 | chr5:19604584-19606532 REVERSE LENGTH=620	35.76	302	173	7	103	389	292	587	3e-45	166
genemark-scaffold_7-processed-gene-59.88-mRNA-1	AT1G51850.1	AT1G51850.1 | Symbols: | Leucine-rich repeat protein kinase family protein | chr1:19252964-19256783 REVERSE LENGTH=865	32.47	271	176	5	116	385	560	824	3e-45	168
genemark-scaffold_7-processed-gene-59.88-mRNA-1	AT1G15530.1	AT1G15530.1 | Symbols: | Concanavalin A-like lectin protein kinase family protein | chr1:5339961-5341931 REVERSE LENGTH=656	32.47	308	185	7	102	399	349	643	4e-45	166
genemark-scaffold_7-processed-gene-59.88-mRNA-1	AT5G47070.1	AT5G47070.1 | Symbols: | Protein kinase superfamily protein | chr5:19118683-19120528 REVERSE LENGTH=410	34.88	301	177	8	101	389	73	366	4e-45	163
genemark-scaffold_7-processed-gene-59.88-mRNA-1	AT2G01820.1	AT2G01820.1 | Symbols: | Leucine-rich repeat protein kinase family protein | chr2:357664-360681 REVERSE LENGTH=943	34.45	299	188	6	97	389	568	864	4e-45	168
genemark-scaffold_7-processed-gene-59.88-mRNA-1	AT1G75820.1	AT1G75820.1 | Symbols: CLV1, FAS3, FLO5, ATCLV1 | Leucine-rich receptor-like protein kinase family protein | chr1:28463631-28466652 REVERSE LENGTH=980	34.44	302	179	9	108	399	686	978	5e-45	168
genemark-scaffold_7-processed-gene-59.88-mRNA-1	AT3G45420.1	AT3G45420.1 | Symbols: | Concanavalin A-like lectin protein kinase family protein | chr3:16657263-16659266 REVERSE LENGTH=667	33.33	294	188	5	102	394	338	624	5e-45	166
genemark-scaffold_7-processed-gene-59.88-mRNA-1	AT5G54590.2	AT5G54590.2 | Symbols: CRLK1 | Protein kinase superfamily protein | chr5:22180480-22182698 FORWARD LENGTH=440	31.46	302	190	7	88	388	91	376	6e-45	163
genemark-scaffold_7-processed-gene-59.88-mRNA-1	AT3G62220.1	AT3G62220.1 | Symbols: | Protein kinase superfamily protein | chr3:23029276-23030864 REVERSE LENGTH=361	33.68	291	183	5	106	390	61	347	7e-45	161
genemark-scaffold_7-processed-gene-59.88-mRNA-1	AT1G21250.1	AT1G21250.1 | Symbols: WAK1, PRO25 | cell wall-associated kinase | chr1:7439512-7441892 FORWARD LENGTH=735	34.60	289	173	5	107	389	402	680	7e-45	166
genemark-scaffold_7-processed-gene-59.88-mRNA-1	AT4G38830.1	AT4G38830.1 | Symbols: CRK26 | cysteine-rich RLK (RECEPTOR-like protein kinase) 26 | chr4:18122339-18124943 FORWARD LENGTH=665	33.33	294	188	5	107	396	337	626	8e-45	165
genemark-scaffold_7-processed-gene-59.88-mRNA-1	AT1G66150.1	AT1G66150.1 | Symbols: TMK1 | transmembrane kinase 1 | chr1:24631503-24634415 FORWARD LENGTH=942	33.78	299	189	7	97	389	571	866	9e-45	167
genemark-scaffold_7-processed-gene-59.88-mRNA-1	AT3G53810.1	AT3G53810.1 | Symbols: | Concanavalin A-like lectin protein kinase family protein | chr3:19933153-19935186 REVERSE LENGTH=677	32.76	293	185	6	102	389	335	620	9e-45	165
genemark-scaffold_7-processed-gene-59.88-mRNA-1	AT1G48210.2	AT1G48210.2 | Symbols: | Protein kinase superfamily protein | chr1:17799551-17801798 FORWARD LENGTH=363	32.08	293	185	5	106	390	60	346	1e-44	160
genemark-scaffold_7-processed-gene-59.88-mRNA-1	AT1G48210.1	AT1G48210.1 | Symbols: | Protein kinase superfamily protein | chr1:17799551-17801798 FORWARD LENGTH=363	32.08	293	185	5	106	390	60	346	1e-44	160
genemark-scaffold_7-processed-gene-59.88-mRNA-1	AT1G51910.1	AT1G51910.1 | Symbols: | Leucine-rich repeat protein kinase family protein | chr1:19284277-19288385 REVERSE LENGTH=876	34.59	292	173	8	102	389	563	840	1e-44	166
genemark-scaffold_7-processed-gene-59.88-mRNA-1	AT5G57670.2	AT5G57670.2 | Symbols: | Protein kinase superfamily protein | chr5:23360531-23363694 REVERSE LENGTH=579	34.14	290	180	6	101	388	254	534	1e-44	164
genemark-scaffold_7-processed-gene-59.88-mRNA-1	AT4G26540.1	AT4G26540.1 | Symbols: | Leucine-rich repeat receptor-like protein kinase family protein | chr4:13394673-13398028 REVERSE LENGTH=1091	32.88	295	178	9	106	388	752	1038	1e-44	167
genemark-scaffold_7-processed-gene-59.88-mRNA-1	AT1G65790.1	AT1G65790.1 | Symbols: ARK1, RK1 | receptor kinase 1 | chr1:24468932-24472329 FORWARD LENGTH=843	35.44	285	173	6	110	388	515	794	1e-44	166
genemark-scaffold_7-processed-gene-59.88-mRNA-1	AT4G28670.1	AT4G28670.1 | Symbols: | Protein kinase family protein with domain of unknown function (DUF26) | chr4:14151387-14153935 FORWARD LENGTH=625	34.00	300	186	6	102	395	319	612	1e-44	164
genemark-scaffold_7-processed-gene-59.88-mRNA-1	AT1G51890.2	AT1G51890.2 | Symbols: | Leucine-rich repeat protein kinase family protein | chr1:19274802-19278528 REVERSE LENGTH=828	34.67	274	171	5	116	388	524	790	1e-44	166
genemark-scaffold_7-processed-gene-59.88-mRNA-1	AT2G02220.1	AT2G02220.1 | Symbols: ATPSKR1, PSKR1 | phytosulfokin receptor 1 | chr2:584098-587124 REVERSE LENGTH=1008	32.86	283	187	2	106	388	726	1005	2e-44	166
genemark-scaffold_7-processed-gene-59.88-mRNA-1	AT1G30570.1	AT1G30570.1 | Symbols: HERK2 | hercules receptor kinase 2 | chr1:10828933-10831482 FORWARD LENGTH=849	35.74	291	177	5	102	389	508	791	2e-44	166
genemark-scaffold_7-processed-gene-59.88-mRNA-1	AT1G51870.1	AT1G51870.1 | Symbols: | protein kinase family protein | chr1:19262879-19267001 REVERSE LENGTH=837	35.29	272	166	6	116	385	533	796	2e-44	166
genemark-scaffold_7-processed-gene-59.88-mRNA-1	AT1G51890.1	AT1G51890.1 | Symbols: | Leucine-rich repeat protein kinase family protein | chr1:19274802-19278528 REVERSE LENGTH=876	34.67	274	171	5	116	388	572	838	2e-44	166
genemark-scaffold_7-processed-gene-59.88-mRNA-1	AT2G24230.1	AT2G24230.1 | Symbols: | Leucine-rich repeat protein kinase family protein | chr2:10301979-10304540 REVERSE LENGTH=853	31.11	315	183	7	104	389	536	845	2e-44	166
genemark-scaffold_7-processed-gene-59.88-mRNA-1	AT2G30730.1	AT2G30730.1 | Symbols: | Protein kinase superfamily protein | chr2:13093145-13094677 FORWARD LENGTH=338	32.76	290	187	4	106	389	39	326	2e-44	159
genemark-scaffold_7-processed-gene-59.88-mRNA-1	AT3G53380.1	AT3G53380.1 | Symbols: | Concanavalin A-like lectin protein kinase family protein | chr3:19789204-19791351 REVERSE LENGTH=715	34.67	300	180	7	97	388	360	651	2e-44	164
genemark-scaffold_7-processed-gene-59.88-mRNA-1	AT3G46400.1	AT3G46400.1 | Symbols: | Leucine-rich repeat protein kinase family protein | chr3:17073196-17077328 FORWARD LENGTH=883	34.62	286	176	7	102	385	566	842	2e-44	166
genemark-scaffold_7-processed-gene-59.88-mRNA-1	AT5G65600.1	AT5G65600.1 | Symbols: | Concanavalin A-like lectin protein kinase family protein | chr5:26216126-26218153 REVERSE LENGTH=675	33.89	298	181	5	102	389	338	629	2e-44	164
genemark-scaffold_7-processed-gene-59.88-mRNA-1	AT3G46290.1	AT3G46290.1 | Symbols: HERK1 | hercules receptor kinase 1 | chr3:17013009-17015501 FORWARD LENGTH=830	35.57	298	172	10	100	389	471	756	2e-44	165
genemark-scaffold_7-processed-gene-59.88-mRNA-1	AT4G23290.1	AT4G23290.1 | Symbols: CRK21 | cysteine-rich RLK (RECEPTOR-like protein kinase) 21 | chr4:12177910-12180669 REVERSE LENGTH=600	34.81	293	177	7	102	388	261	545	3e-44	163
genemark-scaffold_7-processed-gene-59.88-mRNA-1	AT1G77280.1	AT1G77280.1 | Symbols: | Protein kinase protein with adenine nucleotide alpha hydrolases-like domain | chr1:29031468-29035882 REVERSE LENGTH=794	32.43	296	183	5	102	389	433	719	3e-44	164
genemark-scaffold_7-processed-gene-59.88-mRNA-1	AT4G11480.1	AT4G11480.1 | Symbols: CRK32 | cysteine-rich RLK (RECEPTOR-like protein kinase) 32 | chr4:6971408-6973799 FORWARD LENGTH=656	33.55	310	180	7	102	395	309	608	3e-44	163
genemark-scaffold_7-processed-gene-59.88-mRNA-1	AT4G23740.1	AT4G23740.1 | Symbols: | Leucine-rich repeat protein kinase family protein | chr4:12367063-12369159 FORWARD LENGTH=638	32.89	304	186	8	89	389	318	606	3e-44	163
genemark-scaffold_7-processed-gene-59.88-mRNA-1	AT1G51860.1	AT1G51860.1 | Symbols: | Leucine-rich repeat protein kinase family protein | chr1:19257634-19261479 REVERSE LENGTH=890	34.39	285	177	6	106	389	578	853	3e-44	165
genemark-scaffold_7-processed-gene-59.88-mRNA-1	AT4G28490.1	AT4G28490.1 | Symbols: RLK5, HAE | Leucine-rich receptor-like protein kinase family protein | chr4:14077894-14080965 FORWARD LENGTH=999	37.25	298	160	9	109	389	678	965	4e-44	166
genemark-scaffold_7-processed-gene-59.88-mRNA-1	AT4G23290.2	AT4G23290.2 | Symbols: CRK21 | cysteine-rich RLK (RECEPTOR-like protein kinase) 21 | chr4:12177910-12180810 REVERSE LENGTH=690	34.81	293	177	7	102	388	351	635	4e-44	163
genemark-scaffold_7-processed-gene-59.88-mRNA-1	AT1G17750.1	AT1G17750.1 | Symbols: PEPR2, AtPEPR2 | PEP1 receptor 2 | chr1:6106656-6110008 FORWARD LENGTH=1088	34.80	296	176	8	104	388	784	1073	4e-44	166
genemark-scaffold_7-processed-gene-59.88-mRNA-1	AT2G41970.1	AT2G41970.1 | Symbols: | Protein kinase superfamily protein | chr2:17520517-17522304 REVERSE LENGTH=365	31.96	316	199	5	88	390	40	352	5e-44	159
genemark-scaffold_7-processed-gene-59.88-mRNA-1	AT1G51830.1	AT1G51830.1 | Symbols: | Leucine-rich repeat protein kinase family protein | chr1:19243025-19246010 REVERSE LENGTH=693	31.58	285	186	6	102	385	376	652	5e-44	163
genemark-scaffold_7-processed-gene-59.88-mRNA-1	AT1G70530.1	AT1G70530.1 | Symbols: CRK3 | cysteine-rich RLK (RECEPTOR-like protein kinase) 3 | chr1:26588750-26591379 REVERSE LENGTH=646	33.22	292	183	5	101	389	310	592	5e-44	162
genemark-scaffold_7-processed-gene-59.88-mRNA-1	AT4G17660.1	AT4G17660.1 | Symbols: | Protein kinase superfamily protein | chr4:9831401-9833006 FORWARD LENGTH=388	34.56	298	178	7	101	388	78	368	6e-44	159
genemark-scaffold_7-processed-gene-59.88-mRNA-1	AT2G23200.1	AT2G23200.1 | Symbols: | Protein kinase superfamily protein | chr2:9879351-9881855 FORWARD LENGTH=834	34.39	285	173	5	106	385	480	755	6e-44	164
genemark-scaffold_7-processed-gene-59.88-mRNA-1	AT4G02420.1	AT4G02420.1 | Symbols: | Concanavalin A-like lectin protein kinase family protein | chr4:1064363-1066372 REVERSE LENGTH=669	33.11	302	186	8	103	398	339	630	6e-44	162
genemark-scaffold_7-processed-gene-59.88-mRNA-1	AT1G65800.1	AT1G65800.1 | Symbols: ARK2, RK2 | receptor kinase 2 | chr1:24473166-24476523 FORWARD LENGTH=847	34.60	289	180	6	105	388	514	798	6e-44	164
genemark-scaffold_7-processed-gene-59.88-mRNA-1	AT1G11340.1	AT1G11340.1 | Symbols: | S-locus lectin protein kinase family protein | chr1:3814116-3817420 REVERSE LENGTH=901	34.71	291	180	6	101	388	570	853	6e-44	164
genemark-scaffold_7-processed-gene-59.88-mRNA-1	AT4G28650.1	AT4G28650.1 | Symbols: | Leucine-rich repeat transmembrane protein kinase family protein | chr4:14144155-14147276 REVERSE LENGTH=1013	35.34	283	171	8	118	391	703	982	7e-44	165
genemark-scaffold_7-processed-gene-59.88-mRNA-1	AT5G44700.1	AT5G44700.1 | Symbols: EDA23, GSO2 | Leucine-rich repeat transmembrane protein kinase | chr5:18033049-18036894 REVERSE LENGTH=1252	36.12	299	175	7	95	380	929	1224	8e-44	165
genemark-scaffold_7-processed-gene-59.88-mRNA-1	AT1G17910.1	AT1G17910.1 | Symbols: | Wall-associated kinase family protein | chr1:6159126-6161615 FORWARD LENGTH=764	34.02	291	185	5	101	389	441	726	9e-44	163
genemark-scaffold_7-processed-gene-59.88-mRNA-1	AT3G46350.1	AT3G46350.1 | Symbols: | Leucine-rich repeat protein kinase family protein | chr3:17036427-17041680 FORWARD LENGTH=871	34.93	292	175	8	102	389	554	834	1e-43	164
genemark-scaffold_7-processed-gene-59.88-mRNA-1	AT4G18250.1	AT4G18250.1 | Symbols: | receptor serine/threonine kinase, putative | chr4:10087343-10091963 REVERSE LENGTH=853	32.20	295	187	8	102	389	509	797	1e-43	163
genemark-scaffold_7-processed-gene-59.88-mRNA-1	AT2G32800.1	AT2G32800.1 | Symbols: AP4.3A | protein kinase family protein | chr2:13916478-13919033 FORWARD LENGTH=851	32.25	307	181	6	101	381	104	409	1e-43	163
genemark-scaffold_7-processed-gene-59.88-mRNA-1	AT3G46340.1	AT3G46340.1 | Symbols: | Leucine-rich repeat protein kinase family protein | chr3:17026658-17031842 FORWARD LENGTH=889	35.54	287	173	8	102	385	575	852	1e-43	163
genemark-scaffold_7-processed-gene-59.88-mRNA-1	AT4G21380.1	AT4G21380.1 | Symbols: ARK3, RK3 | receptor kinase 3 | chr4:11389219-11393090 REVERSE LENGTH=850	34.25	292	184	5	101	388	513	800	2e-43	163
genemark-scaffold_7-processed-gene-59.88-mRNA-1	AT5G65530.1	AT5G65530.1 | Symbols: | Protein kinase superfamily protein | chr5:26190844-26192826 REVERSE LENGTH=456	33.67	297	183	7	102	394	132	418	2e-43	159
genemark-scaffold_7-processed-gene-59.88-mRNA-1	AT1G79670.2	AT1G79670.2 | Symbols: RFO1, WAKL22 | Wall-associated kinase family protein | chr1:29976887-29979337 REVERSE LENGTH=714	30.54	298	198	3	101	393	371	664	2e-43	161
genemark-scaffold_7-processed-gene-59.88-mRNA-1	AT5G42120.1	AT5G42120.1 | Symbols: | Concanavalin A-like lectin protein kinase family protein | chr5:16833073-16835148 REVERSE LENGTH=691	32.32	297	185	6	103	389	355	645	2e-43	161
genemark-scaffold_7-processed-gene-59.88-mRNA-1	AT1G79670.1	AT1G79670.1 | Symbols: RFO1, WAKL22 | Wall-associated kinase family protein | chr1:29976887-29979337 REVERSE LENGTH=751	30.54	298	198	3	101	393	408	701	2e-43	161
genemark-scaffold_7-processed-gene-59.88-mRNA-1	AT2G47060.4	AT2G47060.4 | Symbols: | Protein kinase superfamily protein | chr2:19333116-19334759 REVERSE LENGTH=397	31.10	328	184	8	101	390	60	383	2e-43	157
genemark-scaffold_7-processed-gene-59.88-mRNA-1	AT1G79680.1	AT1G79680.1 | Symbols: WAKL10, ATWAKL10 | WALL ASSOCIATED KINASE (WAK)-LIKE 10 | chr1:29980188-29982749 REVERSE LENGTH=769	30.45	289	198	1	101	389	420	705	3e-43	161
genemark-scaffold_7-processed-gene-59.88-mRNA-1	AT1G51805.1	AT1G51805.1 | Symbols: | Leucine-rich repeat protein kinase family protein | chr1:19221187-19225590 REVERSE LENGTH=884	33.33	276	175	6	116	389	579	847	3e-43	162
genemark-scaffold_7-processed-gene-59.88-mRNA-1	AT4G23300.1	AT4G23300.1 | Symbols: CRK22 | cysteine-rich RLK (RECEPTOR-like protein kinase) 22 | chr4:12182002-12184531 FORWARD LENGTH=660	35.05	291	181	5	102	388	341	627	3e-43	160
genemark-scaffold_7-processed-gene-59.88-mRNA-1	AT1G51805.2	AT1G51805.2 | Symbols: | Leucine-rich repeat protein kinase family protein | chr1:19221187-19225590 REVERSE LENGTH=860	33.33	276	175	6	116	389	555	823	3e-43	162
genemark-scaffold_7-processed-gene-59.88-mRNA-1	AT5G35960.1	AT5G35960.1 | Symbols: | Protein kinase family protein | chr5:14108524-14110536 REVERSE LENGTH=429	31.29	294	191	5	97	389	117	400	3e-43	158
genemark-scaffold_7-processed-gene-59.88-mRNA-1	AT1G07560.1	AT1G07560.1 | Symbols: | Leucine-rich repeat protein kinase family protein | chr1:2327320-2331096 FORWARD LENGTH=871	35.14	276	167	7	116	389	572	837	3e-43	162
genemark-scaffold_7-processed-gene-59.88-mRNA-1	AT3G19700.1	AT3G19700.1 | Symbols: IKU2 | Leucine-rich repeat protein kinase family protein | chr3:6843662-6846791 FORWARD LENGTH=991	36.18	293	172	8	107	389	677	964	4e-43	162
genemark-scaffold_7-processed-gene-59.88-mRNA-1	AT2G43230.1	AT2G43230.1 | Symbols: | Protein kinase superfamily protein | chr2:17966475-17968446 FORWARD LENGTH=406	33.22	295	185	5	104	390	101	391	4e-43	157
genemark-scaffold_7-processed-gene-59.88-mRNA-1	AT5G20050.1	AT5G20050.1 | Symbols: | Protein kinase superfamily protein | chr5:6774381-6775739 FORWARD LENGTH=452	32.46	305	185	7	102	391	93	391	5e-43	158
genemark-scaffold_7-processed-gene-59.88-mRNA-1	AT2G43230.2	AT2G43230.2 | Symbols: | Protein kinase superfamily protein | chr2:17966475-17968446 FORWARD LENGTH=440	33.22	295	185	5	104	390	135	425	5e-43	157
genemark-scaffold_7-processed-gene-59.88-mRNA-1	AT3G17410.1	AT3G17410.1 | Symbols: | Protein kinase superfamily protein | chr3:5956601-5958882 FORWARD LENGTH=364	33.11	293	182	6	106	390	61	347	5e-43	156
genemark-scaffold_7-processed-gene-59.88-mRNA-1	AT5G49760.1	AT5G49760.1 | Symbols: | Leucine-rich repeat protein kinase family protein | chr5:20216679-20221052 FORWARD LENGTH=953	35.83	254	159	4	137	389	652	902	6e-43	162
genemark-scaffold_7-processed-gene-59.88-mRNA-1	AT1G07550.1	AT1G07550.1 | Symbols: | Leucine-rich repeat protein kinase family protein | chr1:2322709-2326512 REVERSE LENGTH=864	32.87	289	181	7	102	388	550	827	6e-43	161
genemark-scaffold_7-processed-gene-59.88-mRNA-1	AT5G25930.1	AT5G25930.1 | Symbols: | Protein kinase family protein with leucine-rich repeat domain | chr5:9050880-9053978 FORWARD LENGTH=1005	34.49	287	175	6	119	396	690	972	6e-43	162
genemark-scaffold_7-processed-gene-59.88-mRNA-1	AT4G31110.1	AT4G31110.1 | Symbols: | Wall-associated kinase family protein | chr4:15127257-15129880 FORWARD LENGTH=793	31.38	290	195	2	101	389	440	726	6e-43	160
genemark-scaffold_7-processed-gene-59.88-mRNA-1	AT3G45430.1	AT3G45430.1 | Symbols: | Concanavalin A-like lectin protein kinase family protein | chr3:16660759-16662783 REVERSE LENGTH=674	32.39	284	186	4	102	385	332	609	7e-43	159
genemark-scaffold_7-processed-gene-59.88-mRNA-1	AT4G03390.1	AT4G03390.1 | Symbols: SRF3 | STRUBBELIG-receptor family 3 | chr4:1490912-1494553 REVERSE LENGTH=776	34.71	291	182	6	102	388	473	759	8e-43	160
genemark-scaffold_7-processed-gene-59.88-mRNA-1	AT3G28040.1	AT3G28040.1 | Symbols: | Leucine-rich receptor-like protein kinase family protein | chr3:10435139-10438268 FORWARD LENGTH=1016	38.55	275	160	5	120	389	732	1002	1e-42	161
genemark-scaffold_7-processed-gene-59.88-mRNA-1	AT2G29250.1	AT2G29250.1 | Symbols: | Concanavalin A-like lectin protein kinase family protein | chr2:12578909-12580780 REVERSE LENGTH=623	35.29	289	169	6	102	389	340	611	1e-42	158
genemark-scaffold_7-processed-gene-59.88-mRNA-1	AT1G19390.1	AT1G19390.1 | Symbols: | Wall-associated kinase family protein | chr1:6700772-6703368 REVERSE LENGTH=788	31.72	290	193	3	101	389	438	723	1e-42	159
genemark-scaffold_7-processed-gene-59.88-mRNA-1	AT4G23210.1	AT4G23210.1 | Symbols: CRK13 | cysteine-rich RLK (RECEPTOR-like protein kinase) 13 | chr4:12149154-12151418 REVERSE LENGTH=610	39.22	232	132	6	102	330	348	573	2e-42	158
genemark-scaffold_7-processed-gene-59.88-mRNA-1	AT1G16150.1	AT1G16150.1 | Symbols: WAKL4 | wall associated kinase-like 4 | chr1:5532415-5534877 FORWARD LENGTH=779	31.93	285	188	3	101	384	429	708	2e-42	159
genemark-scaffold_7-processed-gene-59.88-mRNA-1	AT1G35710.1	AT1G35710.1 | Symbols: | Protein kinase family protein with leucine-rich repeat domain | chr1:13220940-13224386 FORWARD LENGTH=1120	35.62	292	164	8	102	384	839	1115	2e-42	160
genemark-scaffold_7-processed-gene-59.88-mRNA-1	AT3G45410.1	AT3G45410.1 | Symbols: | Concanavalin A-like lectin protein kinase family protein | chr3:16654019-16656013 REVERSE LENGTH=664	32.65	294	191	6	102	395	330	616	2e-42	158
genemark-scaffold_7-processed-gene-59.88-mRNA-1	AT4G29180.1	AT4G29180.1 | Symbols: RHS16 | root hair specific 16 | chr4:14385631-14389524 FORWARD LENGTH=911	32.56	301	184	5	102	389	555	849	2e-42	160
genemark-scaffold_7-processed-gene-59.88-mRNA-1	AT4G29180.2	AT4G29180.2 | Symbols: RHS16 | root hair specific 16 | chr4:14385631-14389524 FORWARD LENGTH=913	32.56	301	184	5	102	389	557	851	2e-42	160
genemark-scaffold_7-processed-gene-59.88-mRNA-1	AT5G62230.2	AT5G62230.2 | Symbols: ERL1 | ERECTA-like 1 | chr5:24996433-25002130 FORWARD LENGTH=918	33.22	289	183	5	101	388	587	866	3e-42	160
genemark-scaffold_7-processed-gene-59.88-mRNA-1	AT1G25390.1	AT1G25390.1 | Symbols: | Protein kinase superfamily protein | chr1:8906640-8908800 REVERSE LENGTH=629	31.88	298	184	8	101	389	278	565	3e-42	157
genemark-scaffold_7-processed-gene-59.88-mRNA-1	AT5G60900.1	AT5G60900.1 | Symbols: RLK1 | receptor-like protein kinase 1 | chr5:24498467-24501494 REVERSE LENGTH=748	32.08	293	187	6	99	389	434	716	3e-42	158
genemark-scaffold_7-processed-gene-59.88-mRNA-1	AT1G74360.1	AT1G74360.1 | Symbols: | Leucine-rich repeat protein kinase family protein | chr1:27954299-27957911 FORWARD LENGTH=1106	32.32	297	180	7	101	388	801	1085	3e-42	160
genemark-scaffold_7-processed-gene-59.88-mRNA-1	AT5G62230.1	AT5G62230.1 | Symbols: ERL1 | ERECTA-like 1 | chr5:24996433-25002130 FORWARD LENGTH=966	33.22	289	183	5	101	388	635	914	3e-42	160
genemark-scaffold_7-processed-gene-59.88-mRNA-1	AT3G59700.1	AT3G59700.1 | Symbols: ATHLECRK, LECRK1, HLECRK | lectin-receptor kinase | chr3:22052146-22054131 FORWARD LENGTH=661	30.26	304	207	4	96	399	322	620	3e-42	157
genemark-scaffold_7-processed-gene-59.88-mRNA-1	AT4G03230.1	AT4G03230.1 | Symbols: | S-locus lectin protein kinase family protein | chr4:1419278-1422828 REVERSE LENGTH=1010	34.69	294	175	7	102	388	678	961	4e-42	160
genemark-scaffold_7-processed-gene-59.88-mRNA-1	AT1G11130.1	AT1G11130.1 | Symbols: SUB, SCM, SRF9 | Leucine-rich repeat protein kinase family protein | chr1:3723135-3727178 FORWARD LENGTH=768	34.02	291	181	5	101	389	484	765	4e-42	158
genemark-scaffold_7-processed-gene-59.88-mRNA-1	AT5G58940.1	AT5G58940.1 | Symbols: CRCK1 | calmodulin-binding receptor-like cytoplasmic kinase 1 | chr5:23798659-23800716 FORWARD LENGTH=470	34.93	292	182	5	101	388	134	421	4e-42	155
genemark-scaffold_7-processed-gene-59.88-mRNA-1	AT5G60280.1	AT5G60280.1 | Symbols: | Concanavalin A-like lectin protein kinase family protein | chr5:24260563-24262536 FORWARD LENGTH=657	31.71	287	188	5	102	388	327	605	5e-42	157
genemark-scaffold_7-processed-gene-59.88-mRNA-1	AT5G49780.1	AT5G49780.1 | Symbols: | Leucine-rich repeat protein kinase family protein | chr5:20229499-20233095 FORWARD LENGTH=857	37.39	238	145	4	154	389	571	806	6e-42	158
genemark-scaffold_7-processed-gene-59.88-mRNA-1	AT2G29220.1	AT2G29220.1 | Symbols: | Concanavalin A-like lectin protein kinase family protein | chr2:12562781-12564664 REVERSE LENGTH=627	33.33	309	184	8	88	394	329	617	6e-42	156
genemark-scaffold_7-processed-gene-59.88-mRNA-1	AT4G00330.1	AT4G00330.1 | Symbols: CRCK2 | calmodulin-binding receptor-like cytoplasmic kinase 2 | chr4:142787-144427 REVERSE LENGTH=411	32.90	307	194	7	102	398	107	411	8e-42	154
genemark-scaffold_7-processed-gene-59.88-mRNA-1	AT1G08590.1	AT1G08590.1 | Symbols: | Leucine-rich receptor-like protein kinase family protein | chr1:2718859-2721948 FORWARD LENGTH=1029	34.71	291	171	6	118	391	718	1006	9e-42	159
genemark-scaffold_7-processed-gene-59.88-mRNA-1	AT1G49730.4	AT1G49730.4 | Symbols: | Protein kinase superfamily protein | chr1:18402618-18405548 REVERSE LENGTH=623	35.42	271	140	8	102	365	317	559	9e-42	156
genemark-scaffold_7-processed-gene-59.88-mRNA-1	AT1G52310.1	AT1G52310.1 | Symbols: | protein kinase family protein / C-type lectin domain-containing protein | chr1:19478401-19480462 FORWARD LENGTH=552	31.40	293	194	6	101	389	254	543	1e-41	155
genemark-scaffold_7-processed-gene-59.88-mRNA-1	AT1G51790.1	AT1G51790.1 | Symbols: | Leucine-rich repeat protein kinase family protein | chr1:19206858-19210574 REVERSE LENGTH=882	32.89	304	192	7	88	389	552	845	1e-41	158
genemark-scaffold_7-processed-gene-59.88-mRNA-1	AT2G26330.1	AT2G26330.1 | Symbols: ER, QRP1 | Leucine-rich receptor-like protein kinase family protein | chr2:11208367-11213895 REVERSE LENGTH=976	34.59	292	175	7	100	388	636	914	1e-41	158
genemark-scaffold_7-processed-gene-59.88-mRNA-1	AT2G18890.2	AT2G18890.2 | Symbols: | Protein kinase superfamily protein | chr2:8184027-8185673 FORWARD LENGTH=277	36.05	233	132	7	93	317	47	270	1e-41	150
genemark-scaffold_7-processed-gene-59.88-mRNA-1	AT1G24650.1	AT1G24650.1 | Symbols: | Leucine-rich repeat protein kinase family protein | chr1:8734570-8737315 FORWARD LENGTH=886	32.87	289	188	5	97	381	530	816	1e-41	158
genemark-scaffold_7-processed-gene-59.88-mRNA-1	AT5G60270.1	AT5G60270.1 | Symbols: | Concanavalin A-like lectin protein kinase family protein | chr5:24257761-24259767 FORWARD LENGTH=668	29.76	289	197	5	102	389	329	612	1e-41	155
genemark-scaffold_7-processed-gene-59.88-mRNA-1	AT1G48220.1	AT1G48220.1 | Symbols: | Protein kinase superfamily protein | chr1:17802863-17804882 FORWARD LENGTH=364	31.16	292	190	4	106	390	60	347	2e-41	152
genemark-scaffold_7-processed-gene-59.88-mRNA-1	AT5G63940.1	AT5G63940.1 | Symbols: | Protein kinase protein with adenine nucleotide alpha hydrolases-like domain | chr5:25588254-25591229 FORWARD LENGTH=705	30.34	290	197	2	101	389	349	634	2e-41	155
genemark-scaffold_7-processed-gene-59.88-mRNA-1	AT1G16130.1	AT1G16130.1 | Symbols: WAKL2 | wall associated kinase-like 2 | chr1:5525634-5528047 FORWARD LENGTH=748	32.39	284	188	2	101	384	403	682	2e-41	156
genemark-scaffold_7-processed-gene-59.88-mRNA-1	AT2G47060.5	AT2G47060.5 | Symbols: | Protein kinase superfamily protein | chr2:19333436-19334759 REVERSE LENGTH=322	35.69	255	152	6	101	347	60	310	2e-41	150
genemark-scaffold_7-processed-gene-59.88-mRNA-1	AT4G35030.3	AT4G35030.3 | Symbols: | Protein kinase superfamily protein | chr4:16676234-16677962 FORWARD LENGTH=448	30.18	285	194	2	107	389	97	378	2e-41	153
genemark-scaffold_7-processed-gene-59.88-mRNA-1	AT1G51800.1	AT1G51800.1 | Symbols: | Leucine-rich repeat protein kinase family protein | chr1:19214203-19217833 FORWARD LENGTH=894	33.09	278	172	7	116	389	588	855	3e-41	157
genemark-scaffold_7-processed-gene-59.88-mRNA-1	AT5G60320.1	AT5G60320.1 | Symbols: | Concanavalin A-like lectin protein kinase family protein | chr5:24270808-24272835 FORWARD LENGTH=675	31.56	301	191	8	102	398	336	625	3e-41	155
genemark-scaffold_7-processed-gene-59.88-mRNA-1	AT2G28940.1	AT2G28940.1 | Symbols: | Protein kinase superfamily protein | chr2:12426853-12428314 REVERSE LENGTH=343	37.65	247	136	7	154	388	28	268	4e-41	150
genemark-scaffold_7-processed-gene-59.88-mRNA-1	AT3G08870.1	AT3G08870.1 | Symbols: | Concanavalin A-like lectin protein kinase family protein | chr3:2700500-2702581 REVERSE LENGTH=693	33.68	291	181	5	102	389	356	637	5e-41	154
genemark-scaffold_7-processed-gene-59.88-mRNA-1	AT1G16260.2	AT1G16260.2 | Symbols: | Wall-associated kinase family protein | chr1:5559708-5562018 REVERSE LENGTH=720	31.49	289	186	4	101	385	377	657	5e-41	154
genemark-scaffold_7-processed-gene-59.88-mRNA-1	AT1G16260.1	AT1G16260.1 | Symbols: | Wall-associated kinase family protein | chr1:5559708-5562018 REVERSE LENGTH=720	31.49	289	186	4	101	385	377	657	5e-41	154
genemark-scaffold_7-processed-gene-59.88-mRNA-1	AT2G11520.1	AT2G11520.1 | Symbols: CRCK3 | calmodulin-binding receptor-like cytoplasmic kinase 3 | chr2:4619145-4621448 FORWARD LENGTH=510	33.93	280	179	3	104	381	215	490	5e-41	153
genemark-scaffold_7-processed-gene-59.88-mRNA-1	AT5G39020.1	AT5G39020.1 | Symbols: | Malectin/receptor-like protein kinase family protein | chr5:15616917-15619358 FORWARD LENGTH=813	33.33	297	179	10	99	389	485	768	6e-41	155
genemark-scaffold_7-processed-gene-59.88-mRNA-1	AT1G51940.1	AT1G51940.1 | Symbols: | protein kinase family protein / peptidoglycan-binding LysM domain-containing protein | chr1:19296092-19298941 REVERSE LENGTH=651	33.55	310	182	7	92	385	319	620	7e-41	154
genemark-scaffold_7-processed-gene-59.88-mRNA-1	AT5G10520.1	AT5G10520.1 | Symbols: RBK1 | ROP binding protein kinases 1 | chr5:3320584-3322649 REVERSE LENGTH=467	31.86	295	187	7	102	392	141	425	1e-40	152
genemark-scaffold_7-processed-gene-59.88-mRNA-1	AT5G01540.1	AT5G01540.1 | Symbols: LECRKA4.1 | lectin receptor kinase a4.1 | chr5:211285-213333 REVERSE LENGTH=682	35.64	289	174	5	103	388	356	635	1e-40	153
genemark-scaffold_7-processed-gene-59.88-mRNA-1	AT1G66460.1	AT1G66460.1 | Symbols: | Protein kinase superfamily protein | chr1:24789894-24791988 REVERSE LENGTH=467	33.33	306	176	10	102	389	117	412	1e-40	151
genemark-scaffold_7-processed-gene-59.88-mRNA-1	AT2G33170.1	AT2G33170.1 | Symbols: | Leucine-rich repeat receptor-like protein kinase family protein | chr2:14056371-14059829 REVERSE LENGTH=1124	33.00	303	185	9	98	388	803	1099	1e-40	155
genemark-scaffold_7-processed-gene-59.88-mRNA-1	AT1G61460.1	AT1G61460.1 | Symbols: | S-locus protein kinase, putative | chr1:22674268-22676735 REVERSE LENGTH=598	30.85	295	181	5	95	388	284	556	1e-40	152
genemark-scaffold_7-processed-gene-59.88-mRNA-1	AT4G31100.1	AT4G31100.1 | Symbols: | wall-associated kinase, putative | chr4:15123862-15126426 FORWARD LENGTH=786	29.18	305	207	3	101	399	431	732	2e-40	154
genemark-scaffold_7-processed-gene-59.88-mRNA-1	AT4G35030.2	AT4G35030.2 | Symbols: | Protein kinase superfamily protein | chr4:16676234-16677684 FORWARD LENGTH=379	29.37	286	197	2	107	390	97	379	2e-40	149
genemark-scaffold_7-processed-gene-59.88-mRNA-1	AT1G68400.1	AT1G68400.1 | Symbols: | leucine-rich repeat transmembrane protein kinase family protein | chr1:25646401-25648916 REVERSE LENGTH=670	33.93	280	172	6	115	389	363	634	2e-40	152
genemark-scaffold_7-processed-gene-59.88-mRNA-1	AT5G39030.1	AT5G39030.1 | Symbols: | Protein kinase superfamily protein | chr5:15620066-15622486 FORWARD LENGTH=806	34.90	298	173	11	101	389	487	772	2e-40	154
genemark-scaffold_7-processed-gene-59.88-mRNA-1	AT1G09970.1	AT1G09970.1 | Symbols: LRR XI-23, RLK7 | Leucine-rich receptor-like protein kinase family protein | chr1:3252408-3255428 FORWARD LENGTH=976	34.01	297	177	7	108	389	660	952	2e-40	154
genemark-scaffold_7-processed-gene-59.88-mRNA-1	AT1G69910.1	AT1G69910.1 | Symbols: | Protein kinase superfamily protein | chr1:26330166-26332076 FORWARD LENGTH=636	33.02	315	180	7	101	389	311	620	2e-40	152
genemark-scaffold_7-processed-gene-59.88-mRNA-1	AT4G23320.1	AT4G23320.1 | Symbols: CRK24 | cysteine-rich RLK (RECEPTOR-like protein kinase) 24 | chr4:12189182-12191977 REVERSE LENGTH=437	39.91	213	123	4	102	313	161	369	2e-40	150
genemark-scaffold_7-processed-gene-59.88-mRNA-1	AT5G63930.1	AT5G63930.1 | Symbols: | Leucine-rich repeat protein kinase family protein | chr5:25583006-25586392 FORWARD LENGTH=1102	32.78	302	181	7	98	388	788	1078	3e-40	154
genemark-scaffold_7-processed-gene-59.88-mRNA-1	AT1G76360.1	AT1G76360.1 | Symbols: | Protein kinase superfamily protein | chr1:28643242-28646483 REVERSE LENGTH=484	31.89	301	187	7	101	389	150	444	3e-40	150
genemark-scaffold_7-processed-gene-59.88-mRNA-1	AT3G55950.1	AT3G55950.1 | Symbols: CCR3, ATCRR3 | CRINKLY4 related 3 | chr3:20753903-20756347 REVERSE LENGTH=814	32.92	322	180	9	95	389	479	791	4e-40	153
genemark-scaffold_7-processed-gene-59.88-mRNA-1	AT5G60300.2	AT5G60300.2 | Symbols: | Concanavalin A-like lectin protein kinase family protein | chr5:24264862-24267018 FORWARD LENGTH=718	29.69	293	197	5	93	385	326	609	5e-40	152
genemark-scaffold_7-processed-gene-59.88-mRNA-1	AT5G60300.1	AT5G60300.1 | Symbols: | Concanavalin A-like lectin protein kinase family protein | chr5:24264862-24267018 FORWARD LENGTH=718	29.69	293	197	5	93	385	326	609	5e-40	152
genemark-scaffold_7-processed-gene-59.88-mRNA-1	AT5G49770.1	AT5G49770.1 | Symbols: | Leucine-rich repeat protein kinase family protein | chr5:20222860-20227267 FORWARD LENGTH=946	36.29	237	148	3	154	389	671	905	5e-40	153
genemark-scaffold_7-processed-gene-59.88-mRNA-1	AT5G60300.3	AT5G60300.3 | Symbols: | Concanavalin A-like lectin protein kinase family protein | chr5:24264862-24267973 FORWARD LENGTH=766	29.69	293	197	5	93	385	326	609	5e-40	152
genemark-scaffold_7-processed-gene-59.88-mRNA-1	AT3G46410.1	AT3G46410.1 | Symbols: | Protein kinase superfamily protein | chr3:17079093-17080684 FORWARD LENGTH=291	32.73	278	155	7	116	389	5	254	6e-40	146
genemark-scaffold_7-processed-gene-59.88-mRNA-1	AT3G47090.1	AT3G47090.1 | Symbols: | Leucine-rich repeat protein kinase family protein | chr3:17341512-17344645 REVERSE LENGTH=1009	35.17	290	160	8	106	372	693	977	7e-40	153
genemark-scaffold_7-processed-gene-59.88-mRNA-1	AT3G17840.1	AT3G17840.1 | Symbols: RLK902 | receptor-like kinase 902 | chr3:6106092-6108430 FORWARD LENGTH=647	31.23	301	188	7	94	389	350	636	7e-40	150
genemark-scaffold_7-processed-gene-59.88-mRNA-1	AT4G08850.1	AT4G08850.1 | Symbols: | Leucine-rich repeat receptor-like protein kinase family protein | chr4:5636693-5640496 REVERSE LENGTH=1045	35.76	302	165	10	93	384	758	1040	8e-40	153
genemark-scaffold_7-processed-gene-59.88-mRNA-1	AT1G11410.1	AT1G11410.1 | Symbols: | S-locus lectin protein kinase family protein | chr1:3841286-3844284 FORWARD LENGTH=845	35.49	293	175	8	101	388	510	793	9e-40	152
genemark-scaffold_7-processed-gene-59.88-mRNA-1	AT1G48480.1	AT1G48480.1 | Symbols: RKL1 | receptor-like kinase 1 | chr1:17918475-17920743 FORWARD LENGTH=655	31.77	299	187	7	94	389	356	640	9e-40	150
genemark-scaffold_7-processed-gene-59.88-mRNA-1	AT1G70130.1	AT1G70130.1 | Symbols: | Concanavalin A-like lectin protein kinase family protein | chr1:26409743-26411801 REVERSE LENGTH=656	29.97	307	208	5	93	399	316	615	1e-39	150
genemark-scaffold_7-processed-gene-59.88-mRNA-1	AT3G21630.1	AT3G21630.1 | Symbols: CERK1, LYSM RLK1 | chitin elicitor receptor kinase 1 | chr3:7615543-7618530 REVERSE LENGTH=617	32.77	296	177	8	102	389	310	591	2e-39	149
genemark-scaffold_7-processed-gene-59.88-mRNA-1	AT3G51740.1	AT3G51740.1 | Symbols: IMK2 | inflorescence meristem receptor-like kinase 2 | chr3:19189248-19191842 FORWARD LENGTH=836	33.66	303	182	10	90	389	520	806	2e-39	151
genemark-scaffold_7-processed-gene-59.88-mRNA-1	AT1G05700.1	AT1G05700.1 | Symbols: | Leucine-rich repeat transmembrane protein kinase protein | chr1:1709796-1713245 FORWARD LENGTH=852	33.22	292	182	8	101	389	559	840	2e-39	151
genemark-scaffold_7-processed-gene-59.88-mRNA-1	AT5G37790.1	AT5G37790.1 | Symbols: | Protein kinase superfamily protein | chr5:15008433-15011025 REVERSE LENGTH=552	31.91	304	175	9	106	389	203	494	2e-39	149
genemark-scaffold_7-processed-gene-59.88-mRNA-1	AT5G58300.2	AT5G58300.2 | Symbols: | Leucine-rich repeat protein kinase family protein | chr5:23572821-23574871 FORWARD LENGTH=654	32.13	305	189	8	88	389	338	627	2e-39	149
genemark-scaffold_7-processed-gene-59.88-mRNA-1	AT5G58300.1	AT5G58300.1 | Symbols: | Leucine-rich repeat protein kinase family protein | chr5:23572821-23574871 FORWARD LENGTH=654	32.13	305	189	8	88	389	338	627	2e-39	149
genemark-scaffold_7-processed-gene-59.88-mRNA-1	AT5G59680.1	AT5G59680.1 | Symbols: | Leucine-rich repeat protein kinase family protein | chr5:24046792-24050801 FORWARD LENGTH=887	35.52	259	156	7	130	385	596	846	3e-39	151
genemark-scaffold_7-processed-gene-59.88-mRNA-1	AT3G09780.1	AT3G09780.1 | Symbols: CCR1, ATCRR1 | CRINKLY4 related 1 | chr3:3000838-3003165 REVERSE LENGTH=775	32.00	300	167	7	101	395	507	774	3e-39	150
genemark-scaffold_7-processed-gene-59.88-mRNA-1	AT3G05140.1	AT3G05140.1 | Symbols: RBK2 | ROP binding protein kinases 2 | chr3:1435817-1437800 REVERSE LENGTH=460	31.72	290	184	7	102	388	131	409	3e-39	147
genemark-scaffold_7-processed-gene-59.88-mRNA-1	AT1G70110.1	AT1G70110.1 | Symbols: | Concanavalin A-like lectin protein kinase family protein | chr1:26406238-26408323 REVERSE LENGTH=666	30.10	299	203	4	102	399	332	625	3e-39	149
genemark-scaffold_7-processed-gene-59.88-mRNA-1	AT1G80640.2	AT1G80640.2 | Symbols: | Protein kinase superfamily protein | chr1:30311979-30313928 FORWARD LENGTH=359	38.14	236	132	5	98	333	135	356	3e-39	145
genemark-scaffold_7-processed-gene-59.88-mRNA-1	AT1G69270.1	AT1G69270.1 | Symbols: RPK1 | receptor-like protein kinase 1 | chr1:26040877-26042499 REVERSE LENGTH=540	31.85	292	189	5	107	393	254	540	3e-39	148
genemark-scaffold_7-processed-gene-59.88-mRNA-1	AT1G27190.1	AT1G27190.1 | Symbols: | Leucine-rich repeat protein kinase family protein | chr1:9446923-9448728 REVERSE LENGTH=601	33.22	298	188	5	98	389	285	577	3e-39	148
genemark-scaffold_7-processed-gene-59.88-mRNA-1	AT3G59750.1	AT3G59750.1 | Symbols: | Concanavalin A-like lectin protein kinase family protein | chr3:22069855-22071821 REVERSE LENGTH=626	34.73	239	151	4	96	334	287	520	3e-39	148
genemark-scaffold_7-processed-gene-59.88-mRNA-1	AT5G07180.1	AT5G07180.1 | Symbols: ERL2 | ERECTA-like 2 | chr5:2227787-2233232 REVERSE LENGTH=967	32.18	289	186	5	101	388	638	917	4e-39	150
genemark-scaffold_7-processed-gene-59.88-mRNA-1	AT3G47110.1	AT3G47110.1 | Symbols: | Leucine-rich repeat protein kinase family protein | chr3:17347103-17350296 REVERSE LENGTH=1025	39.65	227	119	6	106	316	711	935	4e-39	150
maker-scaffold_7-snap-gene-59.32-mRNA-1	AT4G25720.1	AT4G25720.1 | Symbols: ATQC, QC, QCT | glutaminyl cyclase | chr4:13099929-13102470 REVERSE LENGTH=320	63.53	255	92	1	93	346	65	319	9e-116	342
maker-scaffold_7-snap-gene-59.32-mRNA-1	AT4G25720.2	AT4G25720.2 | Symbols: ATQC, QC, QCT | glutaminyl cyclase | chr4:13100104-13102470 REVERSE LENGTH=298	66.67	216	72	0	101	316	74	289	1e-103	311
maker-scaffold_7-snap-gene-59.32-mRNA-1	AT4G25720.3	AT4G25720.3 | Symbols: ATQC, QC, QCT | glutaminyl cyclase | chr4:13099929-13102470 REVERSE LENGTH=300	58.13	246	83	1	101	346	74	299	7e-98	296
maker-scaffold_7-augustus-gene-59.57-mRNA-1	AT4G25740.2	AT4G25740.2 | Symbols: | RNA binding Plectin/S10 domain-containing protein | chr4:13107488-13108751 REVERSE LENGTH=149	90.62	96	9	0	1	96	1	96	2e-59	188
maker-scaffold_7-augustus-gene-59.57-mRNA-1	AT5G52650.1	AT5G52650.1 | Symbols: | RNA binding Plectin/S10 domain-containing protein | chr5:21355781-21357003 REVERSE LENGTH=179	90.62	96	9	0	1	96	1	96	3e-59	188
maker-scaffold_7-augustus-gene-59.57-mRNA-1	AT4G25740.1	AT4G25740.1 | Symbols: | RNA binding Plectin/S10 domain-containing protein | chr4:13107488-13108751 REVERSE LENGTH=177	90.62	96	9	0	1	96	1	96	4e-59	188
maker-scaffold_7-augustus-gene-59.57-mRNA-1	AT5G41520.1	AT5G41520.1 | Symbols: | RNA binding Plectin/S10 domain-containing protein | chr5:16609377-16610583 REVERSE LENGTH=180	86.87	99	12	1	1	98	1	99	9e-56	179
maker-scaffold_7-augustus-gene-59.57-mRNA-1	AT5G41520.2	AT5G41520.2 | Symbols: | RNA binding Plectin/S10 domain-containing protein | chr5:16609377-16610203 REVERSE LENGTH=134	90.57	53	5	0	46	98	1	53	6e-29	108
genemark-scaffold_7-processed-gene-59.91-mRNA-1	AT5G52660.2	AT5G52660.2 | Symbols: | Homeodomain-like superfamily protein | chr5:21359423-21362037 REVERSE LENGTH=331	55.76	330	101	8	1	290	1	325	2e-106	317
genemark-scaffold_7-processed-gene-59.91-mRNA-1	AT5G52660.1	AT5G52660.1 | Symbols: | Homeodomain-like superfamily protein | chr5:21359423-21362037 REVERSE LENGTH=330	55.62	329	102	7	1	290	1	324	5e-106	316
genemark-scaffold_7-processed-gene-59.91-mRNA-1	AT4G01280.1	AT4G01280.1 | Symbols: | Homeodomain-like superfamily protein | chr4:535288-536854 FORWARD LENGTH=302	53.87	297	109	6	1	270	1	296	1e-97	293
genemark-scaffold_7-processed-gene-59.91-mRNA-1	AT4G01280.2	AT4G01280.2 | Symbols: | Homeodomain-like superfamily protein | chr4:535288-536854 FORWARD LENGTH=303	53.69	298	109	7	1	270	1	297	4e-96	289
genemark-scaffold_7-processed-gene-59.91-mRNA-1	AT1G01520.1	AT1G01520.1 | Symbols: | Homeodomain-like superfamily protein | chr1:190596-192139 FORWARD LENGTH=287	49.49	293	116	7	1	270	1	284	7e-87	265
genemark-scaffold_7-processed-gene-59.91-mRNA-1	AT3G09600.1	AT3G09600.1 | Symbols: | Homeodomain-like superfamily protein | chr3:2946459-2948270 FORWARD LENGTH=298	53.17	252	96	3	40	271	27	276	2e-81	251
genemark-scaffold_7-processed-gene-59.91-mRNA-1	AT5G02840.3	AT5G02840.3 | Symbols: LCL1 | LHY/CCA1-like 1 | chr5:648794-651204 FORWARD LENGTH=283	52.55	255	93	5	40	269	32	283	3e-78	243
genemark-scaffold_7-processed-gene-59.91-mRNA-1	AT3G09600.2	AT3G09600.2 | Symbols: | Homeodomain-like superfamily protein | chr3:2946459-2948200 FORWARD LENGTH=282	53.72	242	90	3	40	261	27	266	5e-78	242
genemark-scaffold_7-processed-gene-59.91-mRNA-1	AT5G02840.2	AT5G02840.2 | Symbols: LCL1 | LHY/CCA1-like 1 | chr5:648794-651212 FORWARD LENGTH=293	53.85	247	86	5	40	261	32	275	1e-76	239
genemark-scaffold_7-processed-gene-59.91-mRNA-1	AT5G02840.1	AT5G02840.1 | Symbols: LCL1 | LHY/CCA1-like 1 | chr5:648794-651212 FORWARD LENGTH=293	53.85	247	86	5	40	261	32	275	1e-76	239
genemark-scaffold_7-processed-gene-59.91-mRNA-1	AT5G17300.1	AT5G17300.1 | Symbols: RVE1 | Homeodomain-like superfamily protein | chr5:5690435-5692435 REVERSE LENGTH=387	47.58	124	52	3	41	152	40	162	7e-25	103
genemark-scaffold_7-processed-gene-59.91-mRNA-1	AT5G37260.1	AT5G37260.1 | Symbols: RVE2, CIR1 | Homeodomain-like superfamily protein | chr5:14751344-14752972 REVERSE LENGTH=287	58.43	89	33	1	45	129	25	113	3e-24	100
genemark-scaffold_7-processed-gene-59.91-mRNA-1	AT1G18330.1	AT1G18330.1 | Symbols: EPR1, RVE7 | Homeodomain-like superfamily protein | chr1:6306196-6307640 REVERSE LENGTH=346	54.26	94	35	1	45	130	39	132	8e-24	99.8
genemark-scaffold_7-processed-gene-59.91-mRNA-1	AT1G18330.2	AT1G18330.2 | Symbols: EPR1, RVE7 | Homeodomain-like superfamily protein | chr1:6306196-6307718 REVERSE LENGTH=372	54.26	94	35	1	45	130	65	158	1e-23	99.4
genemark-scaffold_7-processed-gene-59.91-mRNA-1	AT3G10113.1	AT3G10113.1 | Symbols: | Homeodomain-like superfamily protein | chr3:3118043-3119391 REVERSE LENGTH=336	54.26	94	35	1	45	130	54	147	1e-23	98.6
genemark-scaffold_7-processed-gene-59.91-mRNA-1	AT1G01060.4	AT1G01060.4 | Symbols: LHY, LHY1 | Homeodomain-like superfamily protein | chr1:33992-37061 REVERSE LENGTH=644	53.09	81	38	0	34	114	2	82	4e-23	99.8
genemark-scaffold_7-processed-gene-59.91-mRNA-1	AT1G01060.3	AT1G01060.3 | Symbols: LHY, LHY1 | Homeodomain-like superfamily protein | chr1:33992-37061 REVERSE LENGTH=645	53.09	81	38	0	34	114	2	82	4e-23	99.8
genemark-scaffold_7-processed-gene-59.91-mRNA-1	AT1G01060.2	AT1G01060.2 | Symbols: LHY, LHY1 | Homeodomain-like superfamily protein | chr1:33992-37061 REVERSE LENGTH=645	53.09	81	38	0	34	114	2	82	4e-23	99.8
genemark-scaffold_7-processed-gene-59.91-mRNA-1	AT1G01060.1	AT1G01060.1 | Symbols: LHY, LHY1 | Homeodomain-like superfamily protein | chr1:33992-37061 REVERSE LENGTH=645	53.09	81	38	0	34	114	2	82	4e-23	99.8
genemark-scaffold_7-processed-gene-59.91-mRNA-1	AT2G46830.1	AT2G46830.1 | Symbols: CCA1 | circadian clock associated 1 | chr2:19246005-19248717 FORWARD LENGTH=608	57.53	73	31	0	34	106	2	74	3e-22	97.1
genemark-scaffold_7-processed-gene-59.91-mRNA-1	AT4G09450.1	AT4G09450.1 | Symbols: | Duplicated homeodomain-like superfamily protein | chr4:5983277-5984500 FORWARD LENGTH=200	44.83	58	30	2	59	114	93	150	5e-07	49.7
genemark-scaffold_7-processed-gene-59.91-mRNA-1	AT1G74840.2	AT1G74840.2 | Symbols: | Homeodomain-like superfamily protein | chr1:28116201-28117317 REVERSE LENGTH=239	39.73	73	37	3	31	101	75	142	6e-07	49.7
genemark-scaffold_7-processed-gene-59.91-mRNA-1	AT1G74840.1	AT1G74840.1 | Symbols: | Homeodomain-like superfamily protein | chr1:28116201-28117317 REVERSE LENGTH=265	39.73	73	37	3	31	101	75	142	6e-07	50.1
genemark-scaffold_7-processed-gene-59.91-mRNA-1	AT5G01200.1	AT5G01200.1 | Symbols: | Duplicated homeodomain-like superfamily protein | chr5:77116-78294 FORWARD LENGTH=267	35.16	91	47	4	25	112	122	203	6e-07	50.1
genemark-scaffold_7-processed-gene-59.91-mRNA-1	AT5G05790.1	AT5G05790.1 | Symbols: | Duplicated homeodomain-like superfamily protein | chr5:1740724-1741671 REVERSE LENGTH=277	44.07	59	30	3	59	115	133	190	2e-06	48.9
genemark-scaffold_7-processed-gene-59.91-mRNA-1	AT1G19000.2	AT1G19000.2 | Symbols: | Homeodomain-like superfamily protein | chr1:6561335-6562684 REVERSE LENGTH=285	51.11	45	20	2	59	101	104	148	2e-06	48.5
genemark-scaffold_7-processed-gene-59.91-mRNA-1	AT1G19000.1	AT1G19000.1 | Symbols: | Homeodomain-like superfamily protein | chr1:6561335-6562684 REVERSE LENGTH=285	51.11	45	20	2	59	101	104	148	2e-06	48.5
genemark-scaffold_7-processed-gene-59.91-mRNA-1	AT5G61620.1	AT5G61620.1 | Symbols: | myb-like transcription factor family protein | chr5:24772383-24773507 FORWARD LENGTH=317	41.51	53	29	2	54	104	105	157	3e-06	48.1
genemark-scaffold_7-processed-gene-59.91-mRNA-1	AT2G38090.1	AT2G38090.1 | Symbols: | Duplicated homeodomain-like superfamily protein | chr2:15945278-15946775 FORWARD LENGTH=298	40.38	52	29	2	59	108	143	194	5e-06	47.4
genemark-scaffold_7-processed-gene-59.91-mRNA-1	AT5G58900.1	AT5G58900.1 | Symbols: | Homeodomain-like transcriptional regulator | chr5:23783275-23784667 REVERSE LENGTH=288	26.99	163	99	5	43	199	127	275	8e-06	46.6
genemark-scaffold_7-processed-gene-59.92-mRNA-1	AT5G52780.1	AT5G52780.1 | Symbols: | Protein of unknown function (DUF3464) | chr5:21390943-21391449 REVERSE LENGTH=168	38.22	157	82	2	30	185	26	168	1e-29	110
genemark-scaffold_7-processed-gene-59.92-mRNA-1	AT4G19100.1	AT4G19100.1 | Symbols: PAM68 | Protein of unknown function (DUF3464) | chr4:10453453-10454359 FORWARD LENGTH=214	43.56	101	57	0	89	189	112	212	1e-21	89.7
maker-scaffold_7-augustus-gene-59.52-mRNA-1	AT5G52790.1	AT5G52790.1 | Symbols: | CBS domain-containing protein with a domain of unknown function (DUF21) | chr5:21391740-21394327 REVERSE LENGTH=500	58.52	528	160	12	1	497	1	500	8e-175	505
maker-scaffold_7-augustus-gene-59.52-mRNA-1	AT2G14520.1	AT2G14520.1 | Symbols: | CBS domain-containing protein with a domain of unknown function (DUF21) | chr2:6182362-6184648 REVERSE LENGTH=423	52.38	441	145	3	3	399	2	421	2e-129	386
maker-scaffold_7-augustus-gene-59.52-mRNA-1	AT4G33700.1	AT4G33700.1 | Symbols: | CBS domain-containing protein with a domain of unknown function (DUF21) | chr4:16176547-16179188 REVERSE LENGTH=424	52.63	437	141	4	8	399	7	422	2e-127	382
maker-scaffold_7-augustus-gene-59.52-mRNA-1	AT1G47330.1	AT1G47330.1 | Symbols: | CBS domain-containing protein with a domain of unknown function (DUF21) | chr1:17351149-17353739 FORWARD LENGTH=527	54.21	380	147	4	3	377	2	359	1e-119	365
maker-scaffold_7-augustus-gene-59.52-mRNA-1	AT4G14230.1	AT4G14230.1 | Symbols: | CBS domain-containing protein with a domain of unknown function (DUF21) | chr4:8200850-8203130 REVERSE LENGTH=495	45.74	446	185	6	11	421	31	454	3e-110	340
maker-scaffold_7-augustus-gene-59.52-mRNA-1	AT4G14240.1	AT4G14240.1 | Symbols: | CBS domain-containing protein with a domain of unknown function (DUF21) | chr4:8204712-8207273 REVERSE LENGTH=494	47.65	426	168	6	14	406	35	438	5e-108	334
maker-scaffold_7-augustus-gene-59.52-mRNA-1	AT4G14240.2	AT4G14240.2 | Symbols: | CBS domain-containing protein with a domain of unknown function (DUF21) | chr4:8204712-8207273 REVERSE LENGTH=485	49.30	355	147	4	84	406	76	429	2e-106	330
maker-scaffold_7-augustus-gene-59.52-mRNA-1	AT1G03270.1	AT1G03270.1 | Symbols: | CBS domain-containing protein with a domain of unknown function (DUF21) | chr1:799191-802436 FORWARD LENGTH=499	46.64	431	166	7	14	402	32	440	3e-99	311
maker-scaffold_7-augustus-gene-59.52-mRNA-1	AT3G13070.1	AT3G13070.1 | Symbols: | CBS domain-containing protein / transporter associated domain-containing protein | chr3:4191511-4195112 REVERSE LENGTH=661	25.64	312	174	13	103	403	230	494	2e-11	66.2
genemark-scaffold_7-processed-gene-59.94-mRNA-1	AT3G49140.1	AT3G49140.1 | Symbols: | Pentatricopeptide repeat (PPR) superfamily protein | chr3:18212187-18215557 REVERSE LENGTH=499	50.00	242	111	2	280	521	266	497	5e-74	246
genemark-scaffold_7-processed-gene-59.94-mRNA-1	AT5G24060.1	AT5G24060.1 | Symbols: | Pentatricopeptide repeat (PPR) superfamily protein | chr5:8130273-8133269 REVERSE LENGTH=481	49.60	252	108	4	280	528	246	481	1e-71	239
genemark-scaffold_7-processed-gene-59.94-mRNA-1	AT5G24060.2	AT5G24060.2 | Symbols: | Pentatricopeptide repeat (PPR) superfamily protein | chr5:8130273-8133269 REVERSE LENGTH=494	49.60	252	108	4	280	528	259	494	3e-71	239
genemark-scaffold_7-processed-gene-59.94-mRNA-1	AT3G59300.1	AT3G59300.1 | Symbols: | Pentatricopeptide repeat (PPR) superfamily protein | chr3:21918667-21921877 FORWARD LENGTH=459	35.27	241	131	3	280	520	233	448	5e-42	157
genemark-scaffold_7-processed-gene-59.96-mRNA-1	AT1G79940.3	AT1G79940.3 | Symbols: ATERDJ2A | DnaJ / Sec63 Brl domains-containing protein | chr1:30070023-30073237 FORWARD LENGTH=687	73.05	616	166	0	1	616	1	616	0.0	915
genemark-scaffold_7-processed-gene-59.96-mRNA-1	AT1G79940.2	AT1G79940.2 | Symbols: ATERDJ2A | DnaJ / Sec63 Brl domains-containing protein | chr1:30070023-30073237 FORWARD LENGTH=687	73.05	616	166	0	1	616	1	616	0.0	915
genemark-scaffold_7-processed-gene-59.96-mRNA-1	AT1G79940.1	AT1G79940.1 | Symbols: ATERDJ2A | DnaJ / Sec63 Brl domains-containing protein | chr1:30070023-30073237 FORWARD LENGTH=687	73.05	616	166	0	1	616	1	616	0.0	915
genemark-scaffold_7-processed-gene-59.96-mRNA-1	AT1G79940.4	AT1G79940.4 | Symbols: ATERDJ2A | DnaJ / Sec63 Brl domains-containing protein | chr1:30070023-30073237 FORWARD LENGTH=594	72.05	576	157	1	1	572	1	576	0.0	830
genemark-scaffold_7-processed-gene-59.96-mRNA-1	AT4G21180.1	AT4G21180.1 | Symbols: ATERDJ2B | DnaJ / Sec63 Brl domains-containing protein | chr4:11289337-11292179 FORWARD LENGTH=661	67.27	611	194	3	1	611	1	605	0.0	823
genemark-scaffold_7-processed-gene-59.96-mRNA-1	AT1G20960.2	AT1G20960.2 | Symbols: emb1507 | U5 small nuclear ribonucleoprotein helicase, putative | chr1:7302591-7309914 REVERSE LENGTH=2171	24.11	394	213	14	228	615	1855	2168	7e-16	82.4
genemark-scaffold_7-processed-gene-59.96-mRNA-1	AT1G20960.1	AT1G20960.1 | Symbols: emb1507 | U5 small nuclear ribonucleoprotein helicase, putative | chr1:7302591-7309914 REVERSE LENGTH=2171	24.11	394	213	14	228	615	1855	2168	7e-16	82.4
genemark-scaffold_7-processed-gene-59.96-mRNA-1	AT3G08970.1	AT3G08970.1 | Symbols: ATERDJ3A, TMS1 | DNAJ heat shock N-terminal domain-containing protein | chr3:2737589-2740265 FORWARD LENGTH=572	41.03	78	45	1	99	176	27	103	2e-13	73.2
genemark-scaffold_7-processed-gene-59.96-mRNA-1	AT1G59980.1	AT1G59980.1 | Symbols: ATDJC39, ARL2 | ARG1-like 2 | chr1:22081069-22083491 FORWARD LENGTH=414	46.97	66	33	2	100	164	24	88	4e-12	68.9
genemark-scaffold_7-processed-gene-59.96-mRNA-1	AT5G49060.1	AT5G49060.1 | Symbols: | Heat shock protein DnaJ, N-terminal with domain of unknown function (DUF1977) | chr5:19886764-19888136 FORWARD LENGTH=354	42.50	80	42	2	85	164	88	163	4e-11	65.5
genemark-scaffold_7-processed-gene-59.96-mRNA-1	AT2G22360.1	AT2G22360.1 | Symbols: | DNAJ heat shock family protein | chr2:9498162-9500459 FORWARD LENGTH=442	42.86	77	41	2	101	175	88	163	5e-11	65.5
genemark-scaffold_7-processed-gene-59.96-mRNA-1	AT2G42270.1	AT2G42270.1 | Symbols: | U5 small nuclear ribonucleoprotein helicase | chr2:17604330-17610848 FORWARD LENGTH=2172	22.03	413	224	14	203	606	1838	2161	9e-11	65.9
genemark-scaffold_7-processed-gene-59.96-mRNA-1	AT2G21510.1	AT2G21510.1 | Symbols: | DNAJ heat shock N-terminal domain-containing protein | chr2:9210841-9212699 REVERSE LENGTH=346	44.05	84	38	4	91	173	1	76	2e-10	63.2
genemark-scaffold_7-processed-gene-59.96-mRNA-1	AT5G01390.3	AT5G01390.3 | Symbols: | DNAJ heat shock family protein | chr5:160500-162199 REVERSE LENGTH=238	42.65	68	34	2	101	165	6	71	2e-10	61.6
genemark-scaffold_7-processed-gene-59.96-mRNA-1	AT4G39960.1	AT4G39960.1 | Symbols: | Molecular chaperone Hsp40/DnaJ family protein | chr4:18534194-18536320 FORWARD LENGTH=447	44.00	75	40	2	101	175	87	159	2e-10	63.5
genemark-scaffold_7-processed-gene-59.96-mRNA-1	AT1G80030.2	AT1G80030.2 | Symbols: | Molecular chaperone Hsp40/DnaJ family protein | chr1:30105398-30108873 REVERSE LENGTH=500	46.15	65	34	1	101	165	77	140	3e-10	63.5
genemark-scaffold_7-processed-gene-59.96-mRNA-1	AT1G80030.3	AT1G80030.3 | Symbols: | Molecular chaperone Hsp40/DnaJ family protein | chr1:30105398-30108873 REVERSE LENGTH=500	46.15	65	34	1	101	165	77	140	3e-10	63.5
genemark-scaffold_7-processed-gene-59.96-mRNA-1	AT1G80030.1	AT1G80030.1 | Symbols: | Molecular chaperone Hsp40/DnaJ family protein | chr1:30105398-30108873 REVERSE LENGTH=500	46.15	65	34	1	101	165	77	140	3e-10	63.5
genemark-scaffold_7-processed-gene-59.96-mRNA-1	AT5G01390.2	AT5G01390.2 | Symbols: | DNAJ heat shock family protein | chr5:160500-162199 REVERSE LENGTH=277	42.65	68	34	2	101	165	6	71	3e-10	61.6
genemark-scaffold_7-processed-gene-59.96-mRNA-1	AT4G39150.2	AT4G39150.2 | Symbols: | DNAJ heat shock N-terminal domain-containing protein | chr4:18233651-18235740 REVERSE LENGTH=345	50.75	67	31	2	99	164	6	71	4e-10	62.4
genemark-scaffold_7-processed-gene-59.96-mRNA-1	AT4G39150.1	AT4G39150.1 | Symbols: | DNAJ heat shock N-terminal domain-containing protein | chr4:18233651-18235740 REVERSE LENGTH=345	50.75	67	31	2	99	164	6	71	4e-10	62.4
genemark-scaffold_7-processed-gene-59.96-mRNA-1	AT3G62600.1	AT3G62600.1 | Symbols: ATERDJ3B, ERDJ3B | DNAJ heat shock family protein | chr3:23151038-23153346 REVERSE LENGTH=346	43.66	71	38	2	101	170	28	97	4e-10	62.0
genemark-scaffold_7-processed-gene-59.96-mRNA-1	AT5G01390.4	AT5G01390.4 | Symbols: | DNAJ heat shock family protein | chr5:160500-162199 REVERSE LENGTH=296	42.65	68	34	2	101	165	6	71	4e-10	61.6
genemark-scaffold_7-processed-gene-59.96-mRNA-1	AT5G01390.1	AT5G01390.1 | Symbols: | DNAJ heat shock family protein | chr5:160500-162199 REVERSE LENGTH=335	42.65	68	34	2	101	165	6	71	6e-10	61.6
genemark-scaffold_7-processed-gene-59.96-mRNA-1	AT1G61770.1	AT1G61770.1 | Symbols: | Chaperone DnaJ-domain superfamily protein | chr1:22810220-22812370 FORWARD LENGTH=300	42.62	61	34	1	101	161	36	95	7e-10	61.2
genemark-scaffold_7-processed-gene-59.96-mRNA-1	AT1G24120.1	AT1G24120.1 | Symbols: ARL1 | ARG1-like 1 | chr1:8529283-8531946 REVERSE LENGTH=436	41.79	67	37	2	99	164	20	85	1e-09	61.2
genemark-scaffold_7-processed-gene-59.96-mRNA-1	AT2G20560.1	AT2G20560.1 | Symbols: | DNAJ heat shock family protein | chr2:8848353-8849815 REVERSE LENGTH=337	37.88	66	40	1	101	165	6	71	1e-09	60.5
genemark-scaffold_7-processed-gene-59.96-mRNA-1	AT4G28480.1	AT4G28480.1 | Symbols: | DNAJ heat shock family protein | chr4:14073310-14075091 FORWARD LENGTH=348	33.00	100	51	4	101	190	6	99	2e-09	59.7
genemark-scaffold_7-processed-gene-59.96-mRNA-1	AT4G28480.2	AT4G28480.2 | Symbols: | DNAJ heat shock family protein | chr4:14073310-14075091 FORWARD LENGTH=290	33.00	100	51	4	101	190	6	99	3e-09	59.3
genemark-scaffold_7-processed-gene-59.96-mRNA-1	AT2G33735.1	AT2G33735.1 | Symbols: | Chaperone DnaJ-domain superfamily protein | chr2:14268532-14269394 REVERSE LENGTH=119	35.48	62	40	0	101	162	24	85	3e-09	57.0
genemark-scaffold_7-processed-gene-59.96-mRNA-1	AT3G08910.1	AT3G08910.1 | Symbols: | DNAJ heat shock family protein | chr3:2710402-2711811 REVERSE LENGTH=323	39.71	68	36	2	101	165	6	71	4e-09	58.9
genemark-scaffold_7-processed-gene-59.96-mRNA-1	AT1G59725.1	AT1G59725.1 | Symbols: | DNAJ heat shock family protein | chr1:21950738-21952210 FORWARD LENGTH=331	38.89	72	37	3	101	168	6	74	5e-09	58.5
genemark-scaffold_7-processed-gene-59.96-mRNA-1	AT1G68370.1	AT1G68370.1 | Symbols: ARG1 | Chaperone DnaJ-domain superfamily protein | chr1:25632046-25634527 REVERSE LENGTH=410	40.30	67	38	2	99	164	17	82	6e-09	58.5
genemark-scaffold_7-processed-gene-59.96-mRNA-1	AT3G57340.2	AT3G57340.2 | Symbols: | Heat shock protein DnaJ, N-terminal with domain of unknown function (DUF1977) | chr3:21219175-21220278 FORWARD LENGTH=367	40.62	64	37	1	101	164	115	177	1e-08	57.8
genemark-scaffold_7-processed-gene-59.96-mRNA-1	AT3G57340.1	AT3G57340.1 | Symbols: | Heat shock protein DnaJ, N-terminal with domain of unknown function (DUF1977) | chr3:21219175-21220278 FORWARD LENGTH=367	40.62	64	37	1	101	164	115	177	1e-08	57.8
genemark-scaffold_7-processed-gene-59.96-mRNA-1	AT5G59610.2	AT5G59610.2 | Symbols: | Chaperone DnaJ-domain superfamily protein | chr5:24013165-24014889 FORWARD LENGTH=256	35.96	89	47	3	93	175	61	145	2e-08	56.2
genemark-scaffold_7-processed-gene-59.96-mRNA-1	AT1G10350.1	AT1G10350.1 | Symbols: | DNAJ heat shock family protein | chr1:3393595-3394860 REVERSE LENGTH=349	37.31	67	39	2	101	165	6	71	2e-08	57.0
genemark-scaffold_7-processed-gene-59.96-mRNA-1	AT1G77020.1	AT1G77020.1 | Symbols: | DNAJ heat shock N-terminal domain-containing protein | chr1:28945056-28946867 REVERSE LENGTH=379	43.08	65	35	2	101	164	8	71	2e-08	56.6
genemark-scaffold_7-processed-gene-59.96-mRNA-1	AT3G47940.1	AT3G47940.1 | Symbols: | DNAJ heat shock family protein | chr3:17688232-17689402 REVERSE LENGTH=350	41.18	68	34	2	101	164	6	71	3e-08	56.2
genemark-scaffold_7-processed-gene-59.96-mRNA-1	AT3G17830.1	AT3G17830.1 | Symbols: | Molecular chaperone Hsp40/DnaJ family protein | chr3:6101868-6104503 FORWARD LENGTH=517	32.98	94	59	2	72	165	39	128	5e-08	56.2
genemark-scaffold_7-processed-gene-59.96-mRNA-1	AT5G05750.1	AT5G05750.1 | Symbols: | DNAJ heat shock N-terminal domain-containing protein | chr5:1727595-1728479 FORWARD LENGTH=294	37.50	64	39	1	101	164	116	178	7e-08	54.7
genemark-scaffold_7-processed-gene-59.96-mRNA-1	AT1G21080.3	AT1G21080.3 | Symbols: | DNAJ heat shock N-terminal domain-containing protein | chr1:7378822-7382275 REVERSE LENGTH=400	45.59	68	33	3	99	164	6	71	7e-08	55.1
genemark-scaffold_7-processed-gene-59.96-mRNA-1	AT1G21080.1	AT1G21080.1 | Symbols: | DNAJ heat shock N-terminal domain-containing protein | chr1:7378822-7382275 REVERSE LENGTH=391	45.59	68	33	3	99	164	6	71	8e-08	55.1
genemark-scaffold_7-processed-gene-59.96-mRNA-1	AT5G48030.1	AT5G48030.1 | Symbols: GFA2 | gametophytic factor 2 | chr5:19466298-19469753 REVERSE LENGTH=456	43.94	66	35	2	101	165	96	160	8e-08	55.5
genemark-scaffold_7-processed-gene-59.96-mRNA-1	AT5G59610.1	AT5G59610.1 | Symbols: | Chaperone DnaJ-domain superfamily protein | chr5:24013165-24014954 FORWARD LENGTH=268	35.96	89	47	3	93	175	61	145	8e-08	54.3
genemark-scaffold_7-processed-gene-59.96-mRNA-1	AT2G41000.2	AT2G41000.2 | Symbols: | Chaperone DnaJ-domain superfamily protein | chr2:17111673-17112532 FORWARD LENGTH=211	31.46	89	43	3	101	171	5	93	2e-07	52.4
genemark-scaffold_7-processed-gene-59.96-mRNA-1	AT2G41000.1	AT2G41000.1 | Symbols: | Chaperone DnaJ-domain superfamily protein | chr2:17111673-17113247 FORWARD LENGTH=184	31.46	89	43	3	101	171	5	93	2e-07	52.0
genemark-scaffold_7-processed-gene-59.96-mRNA-1	AT1G76700.1	AT1G76700.1 | Symbols: | DNAJ heat shock N-terminal domain-containing protein | chr1:28780619-28783022 REVERSE LENGTH=398	44.12	68	34	3	99	164	6	71	5e-07	52.8
genemark-scaffold_7-processed-gene-59.96-mRNA-1	AT5G23240.1	AT5G23240.1 | Symbols: | DNAJ heat shock N-terminal domain-containing protein | chr5:7826857-7828534 REVERSE LENGTH=465	38.46	65	38	1	98	162	49	111	5e-07	52.8
genemark-scaffold_7-processed-gene-59.96-mRNA-1	AT3G05345.1	AT3G05345.1 | Symbols: | Chaperone DnaJ-domain superfamily protein | chr3:1522449-1523847 REVERSE LENGTH=244	36.99	73	41	1	100	167	45	117	7e-07	51.2
genemark-scaffold_7-processed-gene-59.96-mRNA-1	AT5G25530.1	AT5G25530.1 | Symbols: | DNAJ heat shock family protein | chr5:8889665-8890954 REVERSE LENGTH=347	33.78	74	40	2	101	165	6	79	9e-07	51.6
genemark-scaffold_7-processed-gene-59.96-mRNA-1	AT2G35720.1	AT2G35720.1 | Symbols: OWL1 | DNAJ heat shock N-terminal domain-containing protein | chr2:15016883-15019866 FORWARD LENGTH=538	35.00	80	49	1	99	175	15	94	1e-06	51.6
genemark-scaffold_7-processed-gene-59.96-mRNA-1	AT5G03160.1	AT5G03160.1 | Symbols: ATP58IPK, P58IPK | homolog of mamallian P58IPK | chr5:750286-752671 FORWARD LENGTH=482	43.08	65	32	2	101	162	372	434	2e-06	51.2
genemark-scaffold_7-processed-gene-59.96-mRNA-1	AT3G12170.1	AT3G12170.1 | Symbols: | Chaperone DnaJ-domain superfamily protein | chr3:3881021-3882655 FORWARD LENGTH=262	37.31	67	42	0	101	167	13	79	2e-06	49.7
genemark-scaffold_7-processed-gene-59.96-mRNA-1	AT5G18140.1	AT5G18140.1 | Symbols: | Chaperone DnaJ-domain superfamily protein | chr5:5998235-5999699 FORWARD LENGTH=333	33.87	62	40	1	101	162	79	139	1e-05	48.1
genemark-scaffold_7-processed-gene-59.100-mRNA-1	AT5G52860.1	AT5G52860.1 | Symbols: | ABC-2 type transporter family protein | chr5:21419776-21421545 REVERSE LENGTH=589	63.80	547	166	4	38	564	38	572	0.0	611
genemark-scaffold_7-processed-gene-59.100-mRNA-1	AT4G25750.1	AT4G25750.1 | Symbols: | ABC-2 type transporter family protein | chr4:13110627-13112360 REVERSE LENGTH=577	64.04	545	164	5	41	564	27	560	0.0	597
genemark-scaffold_7-processed-gene-59.100-mRNA-1	AT5G19410.1	AT5G19410.1 | Symbols: | ABC-2 type transporter family protein | chr5:6545237-6547111 REVERSE LENGTH=624	42.09	556	277	9	42	564	64	607	5e-117	364
genemark-scaffold_7-processed-gene-59.100-mRNA-1	AT1G53270.1	AT1G53270.1 | Symbols: | ABC-2 type transporter family protein | chr1:19862878-19864650 FORWARD LENGTH=590	40.94	552	267	9	44	564	50	573	1e-104	331
genemark-scaffold_7-processed-gene-59.100-mRNA-1	AT2G13610.1	AT2G13610.1 | Symbols: | ABC-2 type transporter family protein | chr2:5673827-5675776 REVERSE LENGTH=649	38.97	580	283	9	43	564	61	627	5e-102	326
genemark-scaffold_7-processed-gene-59.100-mRNA-1	AT3G55090.1	AT3G55090.1 | Symbols: | ABC-2 type transporter family protein | chr3:20416342-20418552 REVERSE LENGTH=736	30.73	615	330	14	44	564	107	719	6e-71	244
genemark-scaffold_7-processed-gene-59.100-mRNA-1	AT3G55110.1	AT3G55110.1 | Symbols: | ABC-2 type transporter family protein | chr3:20424766-20426892 REVERSE LENGTH=708	29.24	602	344	10	44	564	91	691	3e-66	231
genemark-scaffold_7-processed-gene-59.100-mRNA-1	AT3G55130.1	AT3G55130.1 | Symbols: ATWBC19, WBC19 | white-brown complex homolog 19 | chr3:20434111-20436288 REVERSE LENGTH=725	30.51	603	328	10	44	556	99	700	1e-65	230
genemark-scaffold_7-processed-gene-59.100-mRNA-1	AT2G39350.1	AT2G39350.1 | Symbols: | ABC-2 type transporter family protein | chr2:16430174-16432396 REVERSE LENGTH=740	29.36	613	335	11	44	560	109	719	7e-65	228
genemark-scaffold_7-processed-gene-59.100-mRNA-1	AT3G55100.1	AT3G55100.1 | Symbols: | ABC-2 type transporter family protein | chr3:20420352-20422340 REVERSE LENGTH=662	29.38	599	337	11	44	561	51	644	7e-63	221
genemark-scaffold_7-processed-gene-59.100-mRNA-1	AT5G13580.1	AT5G13580.1 | Symbols: | ABC-2 type transporter family protein | chr5:4370879-4373062 FORWARD LENGTH=727	29.23	609	345	10	38	561	102	709	4e-61	217
genemark-scaffold_7-processed-gene-59.100-mRNA-1	AT3G53510.1	AT3G53510.1 | Symbols: | ABC-2 type transporter family protein | chr3:19837302-19839521 REVERSE LENGTH=739	29.62	601	335	12	44	561	126	721	4e-59	211
genemark-scaffold_7-processed-gene-59.100-mRNA-1	AT3G21090.1	AT3G21090.1 | Symbols: | ABC-2 type transporter family protein | chr3:7391497-7394933 REVERSE LENGTH=691	28.39	539	325	13	35	513	35	572	5e-44	167
genemark-scaffold_7-processed-gene-59.100-mRNA-1	AT1G17840.1	AT1G17840.1 | Symbols: WBC11, ABCG11, DSO, COF1, ATWBC11 | white-brown complex homolog protein 11 | chr1:6142870-6145894 FORWARD LENGTH=703	28.33	526	319	11	44	512	69	593	8e-41	157
genemark-scaffold_7-processed-gene-59.100-mRNA-1	AT1G51500.1	AT1G51500.1 | Symbols: CER5, D3, ABCG12, WBC12, ATWBC12 | ABC-2 type transporter family protein | chr1:19097967-19100972 REVERSE LENGTH=687	26.85	540	334	10	35	513	34	573	1e-38	150
genemark-scaffold_7-processed-gene-59.100-mRNA-1	AT2G01320.1	AT2G01320.1 | Symbols: | ABC-2 type transporter family protein | chr2:154669-158063 REVERSE LENGTH=725	25.23	547	353	11	43	543	89	625	2e-35	142
genemark-scaffold_7-processed-gene-59.100-mRNA-1	AT2G01320.4	AT2G01320.4 | Symbols: | ABC-2 type transporter family protein | chr2:154669-158063 REVERSE LENGTH=725	25.23	547	353	11	43	543	89	625	2e-35	142
genemark-scaffold_7-processed-gene-59.100-mRNA-1	AT2G01320.3	AT2G01320.3 | Symbols: | ABC-2 type transporter family protein | chr2:154487-158063 REVERSE LENGTH=728	25.23	547	353	11	43	543	89	625	2e-35	142
genemark-scaffold_7-processed-gene-59.100-mRNA-1	AT2G01320.2	AT2G01320.2 | Symbols: | ABC-2 type transporter family protein | chr2:154487-158063 REVERSE LENGTH=727	25.23	547	353	11	43	543	89	625	2e-35	142
genemark-scaffold_7-processed-gene-59.100-mRNA-1	AT2G37360.1	AT2G37360.1 | Symbols: | ABC-2 type transporter family protein | chr2:15673555-15675822 REVERSE LENGTH=755	29.64	253	146	4	340	561	486	737	7e-31	128
genemark-scaffold_7-processed-gene-59.100-mRNA-1	AT1G51460.1	AT1G51460.1 | Symbols: | ABC-2 type transporter family protein | chr1:19077132-19081335 REVERSE LENGTH=678	25.93	509	301	12	44	478	30	536	7e-31	127
genemark-scaffold_7-processed-gene-59.100-mRNA-1	AT3G16340.2	AT3G16340.2 | Symbols: PDR1 | pleiotropic drug resistance 1 | chr3:5539897-5546263 FORWARD LENGTH=1411	23.02	530	363	11	37	522	829	1357	2e-28	121
genemark-scaffold_7-processed-gene-59.100-mRNA-1	AT3G16340.1	AT3G16340.1 | Symbols: ATPDR1, PDR1 | pleiotropic drug resistance 1 | chr3:5539897-5546263 FORWARD LENGTH=1416	23.02	530	363	11	37	522	834	1362	2e-28	121
genemark-scaffold_7-processed-gene-59.100-mRNA-1	AT3G52310.1	AT3G52310.1 | Symbols: | ABC-2 type transporter family protein | chr3:19398663-19402861 FORWARD LENGTH=784	32.24	245	137	5	38	254	208	451	2e-25	111
genemark-scaffold_7-processed-gene-59.100-mRNA-1	AT5G06530.1	AT5G06530.1 | Symbols: | ABC-2 type transporter family protein | chr5:1990060-1994605 REVERSE LENGTH=751	33.47	239	130	5	44	254	179	416	4e-25	110
genemark-scaffold_7-processed-gene-59.100-mRNA-1	AT5G06530.2	AT5G06530.2 | Symbols: | ABC-2 type transporter family protein | chr5:1990060-1994605 REVERSE LENGTH=751	33.47	239	130	5	44	254	179	416	4e-25	110
genemark-scaffold_7-processed-gene-59.100-mRNA-1	AT5G06530.3	AT5G06530.3 | Symbols: | ABC-2 type transporter family protein | chr5:1990334-1994605 REVERSE LENGTH=691	33.47	239	130	5	44	254	179	416	5e-25	109
genemark-scaffold_7-processed-gene-59.100-mRNA-1	AT4G27420.1	AT4G27420.1 | Symbols: | ABC-2 type transporter family protein | chr4:13712434-13714797 REVERSE LENGTH=638	32.14	252	139	6	44	264	66	316	7e-24	106
genemark-scaffold_7-processed-gene-59.100-mRNA-1	AT4G15230.1	AT4G15230.1 | Symbols: ATPDR2, PDR2 | pleiotropic drug resistance 2 | chr4:8680295-8686880 FORWARD LENGTH=1400	23.02	530	362	13	44	529	827	1354	2e-23	105
genemark-scaffold_7-processed-gene-59.100-mRNA-1	AT1G71960.1	AT1G71960.1 | Symbols: ABCG25, ATABCG25 | ATP-binding casette family G25 | chr1:27082587-27088163 REVERSE LENGTH=662	31.08	251	145	5	38	260	77	327	9e-23	102
genemark-scaffold_7-processed-gene-59.100-mRNA-1	AT3G13220.1	AT3G13220.1 | Symbols: WBC27, ABCG26 | ABC-2 type transporter family protein | chr3:4247968-4250703 REVERSE LENGTH=685	35.41	209	105	6	43	223	105	311	1e-22	102
genemark-scaffold_7-processed-gene-59.100-mRNA-1	AT1G31770.1	AT1G31770.1 | Symbols: ABCG14 | ATP-binding cassette 14 | chr1:11375252-11377644 REVERSE LENGTH=648	31.09	238	136	5	44	254	81	317	1e-22	102
genemark-scaffold_7-processed-gene-59.100-mRNA-1	AT3G25620.2	AT3G25620.2 | Symbols: | ABC-2 type transporter family protein | chr3:9316677-9319505 REVERSE LENGTH=672	31.44	264	150	7	40	273	95	357	1e-22	102
genemark-scaffold_7-processed-gene-59.100-mRNA-1	AT3G25620.1	AT3G25620.1 | Symbols: | ABC-2 type transporter family protein | chr3:9317513-9319505 REVERSE LENGTH=467	31.44	264	150	7	40	273	95	357	4e-22	99.8
genemark-scaffold_7-processed-gene-59.100-mRNA-1	AT2G37010.1	AT2G37010.1 | Symbols: ATNAP12, NAP12 | non-intrinsic ABC protein 12 | chr2:15541720-15546159 FORWARD LENGTH=1082	29.72	249	146	6	43	262	499	747	6e-22	100
genemark-scaffold_7-processed-gene-59.100-mRNA-1	AT2G36380.1	AT2G36380.1 | Symbols: PDR6, ATPDR6 | pleiotropic drug resistance 6 | chr2:15257583-15263627 FORWARD LENGTH=1453	24.34	530	322	16	44	512	879	1390	4e-21	98.6
genemark-scaffold_7-processed-gene-59.100-mRNA-1	AT1G66950.1	AT1G66950.1 | Symbols: PDR11, ATPDR11 | pleiotropic drug resistance 11 | chr1:24978239-24984461 FORWARD LENGTH=1454	23.72	527	329	17	44	512	880	1391	4e-21	98.6
genemark-scaffold_7-processed-gene-59.100-mRNA-1	AT1G53390.1	AT1G53390.1 | Symbols: | P-loop containing nucleoside triphosphate hydrolases superfamily protein | chr1:19918197-19923579 FORWARD LENGTH=1109	30.54	239	137	6	44	253	523	761	4e-21	98.2
genemark-scaffold_7-processed-gene-59.100-mRNA-1	AT2G28070.1	AT2G28070.1 | Symbols: | ABC-2 type transporter family protein | chr2:11956432-11959782 FORWARD LENGTH=730	24.24	524	340	16	44	513	133	653	1e-16	83.6
genemark-scaffold_7-processed-gene-59.100-mRNA-1	AT4G15233.2	AT4G15233.2 | Symbols: | ABC-2 and Plant PDR ABC-type transporter family protein | chr4:8688322-8694539 FORWARD LENGTH=1382	27.45	255	137	8	44	266	819	1057	4e-16	82.4
genemark-scaffold_7-processed-gene-59.100-mRNA-1	AT3G30842.1	AT3G30842.1 | Symbols: PDR10, ATPDR10 | pleiotropic drug resistance 10 | chr3:12593959-12600432 REVERSE LENGTH=1406	29.60	250	133	6	44	266	841	1074	7e-16	81.6
genemark-scaffold_7-processed-gene-59.100-mRNA-1	AT1G15520.1	AT1G15520.1 | Symbols: PDR12, ATPDR12, ABCG40, ATABCG40 | pleiotropic drug resistance 12 | chr1:5331993-5338175 REVERSE LENGTH=1423	28.74	254	135	6	44	266	852	1090	1e-15	80.9
genemark-scaffold_7-processed-gene-59.100-mRNA-1	AT2G26910.1	AT2G26910.1 | Symbols: PDR4, ATPDR4 | pleiotropic drug resistance 4 | chr2:11481623-11487874 FORWARD LENGTH=1420	33.16	187	102	5	44	210	845	1028	1e-15	80.9
genemark-scaffold_7-processed-gene-59.100-mRNA-1	AT5G60740.1	AT5G60740.1 | Symbols: | ABC transporter family protein | chr5:24425824-24430269 REVERSE LENGTH=1109	28.02	257	147	7	43	268	514	763	3e-15	79.3
genemark-scaffold_7-processed-gene-59.100-mRNA-1	AT4G15215.1	AT4G15215.1 | Symbols: PDR13, ATPDR13 | pleiotropic drug resistance 13 | chr4:8672070-8678874 FORWARD LENGTH=1390	26.87	227	135	6	44	240	817	1042	1e-14	77.8
genemark-scaffold_7-processed-gene-59.100-mRNA-1	AT4G15233.1	AT4G15233.1 | Symbols: | ABC-2 and Plant PDR ABC-type transporter family protein | chr4:8688322-8694432 FORWARD LENGTH=1311	32.03	153	99	3	379	529	1116	1265	6e-13	72.0
genemark-scaffold_7-processed-gene-59.100-mRNA-1	AT4G28620.1	AT4G28620.1 | Symbols: ATATM2, ATM2 | ABC transporter of the mitochondrion 2 | chr4:14135526-14137953 REVERSE LENGTH=680	30.05	213	127	6	40	230	450	662	8e-13	71.2
genemark-scaffold_7-processed-gene-59.100-mRNA-1	AT4G15236.1	AT4G15236.1 | Symbols: | ABC-2 and Plant PDR ABC-type transporter family protein | chr4:8696683-8702727 FORWARD LENGTH=1388	30.72	153	101	3	379	529	1193	1342	3e-12	70.1
genemark-scaffold_7-processed-gene-59.100-mRNA-1	AT3G47740.1	AT3G47740.1 | Symbols: ATATH2, ATH2, ABCA3 | ABC2 homolog 2 | chr3:17600651-17604965 FORWARD LENGTH=932	26.39	216	133	5	38	230	624	836	3e-12	69.7
genemark-scaffold_7-processed-gene-59.100-mRNA-1	AT3G47780.1	AT3G47780.1 | Symbols: ATATH6, ATH6 | ABC2 homolog 6 | chr3:17624500-17628972 FORWARD LENGTH=935	26.51	215	134	5	38	230	627	839	6e-12	68.9
genemark-scaffold_7-processed-gene-59.100-mRNA-1	AT4G28630.1	AT4G28630.1 | Symbols: ATM1, ATATM1 | ABC transporter of the mitochondrion 1 | chr4:14138535-14140895 REVERSE LENGTH=678	28.85	208	124	7	40	224	448	654	9e-12	68.2
genemark-scaffold_7-processed-gene-59.100-mRNA-1	AT1G27940.1	AT1G27940.1 | Symbols: PGP13 | P-glycoprotein 13 | chr1:9733597-9738129 REVERSE LENGTH=1245	29.36	235	130	10	40	247	1017	1242	1e-11	68.2
genemark-scaffold_7-processed-gene-59.100-mRNA-1	AT1G59870.1	AT1G59870.1 | Symbols: PEN3, PDR8, ATPDR8, ABCG36, ATABCG36 | ABC-2 and Plant PDR ABC-type transporter family protein | chr1:22034661-22039844 FORWARD LENGTH=1469	24.82	141	106	0	374	514	1267	1407	1e-11	67.8
genemark-scaffold_7-processed-gene-59.100-mRNA-1	AT4G33460.1	AT4G33460.1 | Symbols: ATNAP13, EMB2751 | ABC transporter family protein | chr4:16098325-16100113 REVERSE LENGTH=271	28.71	209	131	5	37	232	55	258	2e-11	65.1
genemark-scaffold_7-processed-gene-59.100-mRNA-1	AT3G47770.1	AT3G47770.1 | Symbols: ATATH5, ATH5, ABCA6 | ABC2 homolog 5 | chr3:17618055-17622678 FORWARD LENGTH=900	24.65	215	138	4	38	230	598	810	2e-11	67.0
genemark-scaffold_7-processed-gene-59.100-mRNA-1	AT2G37280.1	AT2G37280.1 | Symbols: PDR5, ATPDR5 | pleiotropic drug resistance 5 | chr2:15650400-15656417 FORWARD LENGTH=1413	21.58	139	109	0	376	514	1215	1353	7e-11	65.5
genemark-scaffold_7-processed-gene-59.100-mRNA-1	AT3G53480.1	AT3G53480.1 | Symbols: PIS1, PDR9, ATPDR9, ABCG37 | pleiotropic drug resistance 9 | chr3:19825366-19831644 FORWARD LENGTH=1450	22.30	139	108	0	376	514	1252	1390	7e-11	65.5
genemark-scaffold_7-processed-gene-59.100-mRNA-1	AT5G61730.1	AT5G61730.1 | Symbols: ATATH11, ATH11 | ABC2 homolog 11 | chr5:24803583-24807898 REVERSE LENGTH=940	25.71	210	134	4	36	224	530	738	7e-11	65.5
genemark-scaffold_7-processed-gene-59.100-mRNA-1	AT3G47750.1	AT3G47750.1 | Symbols: ATATH3, ABCA4 | ATP binding cassette subfamily A4 | chr3:17606427-17610889 FORWARD LENGTH=947	25.68	183	120	4	38	207	639	818	1e-10	64.7
genemark-scaffold_7-processed-gene-59.100-mRNA-1	AT3G47730.1	AT3G47730.1 | Symbols: ATATH1, ATH1, ABCA2 | ATP-binding cassette A2 | chr3:17594342-17598828 REVERSE LENGTH=983	25.97	231	138	7	36	237	538	764	2e-10	64.3
genemark-scaffold_7-processed-gene-59.100-mRNA-1	AT3G28380.1	AT3G28380.1 | Symbols: PGP17 | P-glycoprotein 17 | chr3:10623742-10628201 REVERSE LENGTH=1240	30.56	216	120	8	40	228	1008	1220	2e-10	64.3
genemark-scaffold_7-processed-gene-59.100-mRNA-1	AT3G28390.1	AT3G28390.1 | Symbols: PGP18 | P-glycoprotein 18 | chr3:10629425-10633967 REVERSE LENGTH=1225	29.73	222	114	7	40	228	993	1205	2e-10	63.9
genemark-scaffold_7-processed-gene-59.100-mRNA-1	AT5G61700.1	AT5G61700.1 | Symbols: ATATH16, ATH16 | ABC2 homolog 16 | chr5:24793864-24797944 FORWARD LENGTH=888	26.47	170	111	3	38	194	580	748	2e-10	63.5
genemark-scaffold_7-processed-gene-59.100-mRNA-1	AT1G65410.1	AT1G65410.1 | Symbols: ATNAP11, TGD3, NAP11 | non-intrinsic ABC protein 11 | chr1:24295362-24297332 FORWARD LENGTH=345	28.95	228	120	6	43	229	98	324	3e-10	62.4
genemark-scaffold_7-processed-gene-59.100-mRNA-1	AT2G29940.1	AT2G29940.1 | Symbols: PDR3, ATPDR3 | pleiotropic drug resistance 3 | chr2:12760139-12766455 FORWARD LENGTH=1426	22.80	193	141	3	374	564	586	772	4e-10	63.2
genemark-scaffold_7-processed-gene-59.100-mRNA-1	AT1G28010.1	AT1G28010.1 | Symbols: PGP14, ATABCB14, ABCB14 | P-glycoprotein 14 | chr1:9763436-9767917 FORWARD LENGTH=1247	39.22	102	49	4	132	224	1128	1225	4e-10	63.2
genemark-scaffold_7-processed-gene-59.100-mRNA-1	AT3G28415.1	AT3G28415.1 | Symbols: | ABC transporter family protein | chr3:10647123-10651540 REVERSE LENGTH=1221	29.73	222	114	7	40	228	989	1201	6e-10	62.4
genemark-scaffold_7-processed-gene-59.100-mRNA-1	AT1G15210.1	AT1G15210.1 | Symbols: PDR7, ATPDR7 | pleiotropic drug resistance 7 | chr1:5231552-5236573 REVERSE LENGTH=1442	21.99	141	110	0	374	514	1240	1380	7e-10	62.4
genemark-scaffold_7-processed-gene-59.100-mRNA-1	AT4G01820.1	AT4G01820.1 | Symbols: PGP3, MDR3 | P-glycoprotein 3 | chr4:780734-785329 REVERSE LENGTH=1229	36.09	133	64	5	149	272	483	603	2e-09	60.8
genemark-scaffold_7-processed-gene-59.100-mRNA-1	AT3G47760.1	AT3G47760.1 | Symbols: ATATH4, ATH4, ABCA5 | ABC2 homolog 4 | chr3:17611787-17616639 FORWARD LENGTH=872	27.27	165	105	4	35	185	560	723	2e-09	60.5
genemark-scaffold_7-processed-gene-59.100-mRNA-1	AT2G41700.1	AT2G41700.1 | Symbols: ABCA1, AtABCA1 | ATP-binding cassette A1 | chr2:17383239-17396110 REVERSE LENGTH=1882	30.87	149	91	2	45	182	568	715	3e-09	60.5
genemark-scaffold_7-processed-gene-59.100-mRNA-1	AT2G41700.2	AT2G41700.2 | Symbols: ABCA1, AtABCA1 | ATP-binding cassette A1 | chr2:17383239-17395932 REVERSE LENGTH=1846	30.87	149	91	2	45	182	498	645	3e-09	60.5
genemark-scaffold_7-processed-gene-59.100-mRNA-1	AT4G25960.1	AT4G25960.1 | Symbols: PGP2 | P-glycoprotein 2 | chr4:13177438-13183425 FORWARD LENGTH=1273	29.11	213	121	6	38	224	1041	1249	5e-09	59.7
genemark-scaffold_7-processed-gene-59.100-mRNA-1	AT3G28360.1	AT3G28360.1 | Symbols: PGP16 | P-glycoprotein 16 | chr3:10611071-10616301 REVERSE LENGTH=1228	28.90	218	121	7	40	228	994	1206	6e-09	58.9
genemark-scaffold_7-processed-gene-59.100-mRNA-1	AT3G28345.1	AT3G28345.1 | Symbols: | ABC transporter family protein | chr3:10593921-10598775 REVERSE LENGTH=1240	44.83	87	37	3	151	228	1136	1220	1e-08	58.5
genemark-scaffold_7-processed-gene-59.100-mRNA-1	AT2G47000.1	AT2G47000.1 | Symbols: MDR4, PGP4, ABCB4, ATPGP4 | ATP binding cassette subfamily B4 | chr2:19310008-19314750 REVERSE LENGTH=1286	30.30	165	89	7	149	301	519	669	1e-08	58.2
genemark-scaffold_7-processed-gene-59.100-mRNA-1	AT1G70610.1	AT1G70610.1 | Symbols: ATTAP1, TAP1 | transporter associated with antigen processing protein 1 | chr1:26622086-26626331 FORWARD LENGTH=700	40.66	91	39	3	151	228	593	681	1e-08	58.2
genemark-scaffold_7-processed-gene-59.100-mRNA-1	AT5G58270.1	AT5G58270.1 | Symbols: STA1, ATATM3, ATM3 | ABC transporter of the mitochondrion 3 | chr5:23562168-23567040 FORWARD LENGTH=728	36.78	87	48	2	151	230	616	702	2e-08	57.4
genemark-scaffold_7-processed-gene-59.100-mRNA-1	AT5G46540.1	AT5G46540.1 | Symbols: PGP7 | P-glycoprotein 7 | chr5:18877192-18882347 REVERSE LENGTH=1248	26.37	273	152	11	40	281	370	624	3e-08	56.6
genemark-scaffold_7-processed-gene-59.100-mRNA-1	AT1G30400.2	AT1G30400.2 | Symbols: ATMRP1, EST1, ABCC1 | multidrug resistance-associated protein 1 | chr1:10728139-10737697 FORWARD LENGTH=1622	24.72	271	169	11	45	301	632	881	8e-08	55.8
genemark-scaffold_7-processed-gene-59.100-mRNA-1	AT1G30400.1	AT1G30400.1 | Symbols: ATMRP1, EST1, ABCC1, ATABCC1, MRP1 | multidrug resistance-associated protein 1 | chr1:10728139-10737697 FORWARD LENGTH=1622	24.72	271	169	11	45	301	632	881	8e-08	55.8
genemark-scaffold_7-processed-gene-59.100-mRNA-1	AT3G47790.1	AT3G47790.1 | Symbols: ATATH7, ATH7 | ABC2 homolog 7 | chr3:17629584-17633711 FORWARD LENGTH=901	25.47	161	106	3	38	185	600	759	1e-07	55.1
genemark-scaffold_7-processed-gene-59.100-mRNA-1	AT4G01830.1	AT4G01830.1 | Symbols: PGP5 | P-glycoprotein 5 | chr4:785683-790447 REVERSE LENGTH=1230	39.33	89	45	3	149	228	488	576	1e-07	55.1
genemark-scaffold_7-processed-gene-59.100-mRNA-1	AT3G28860.1	AT3G28860.1 | Symbols: ATMDR1, ATMDR11, PGP19, MDR11, MDR1, ATPGP19, ABCB19, ATABCB19 | ATP binding cassette subfamily B19 | chr3:10870287-10877286 REVERSE LENGTH=1252	36.47	85	47	2	151	228	504	588	1e-07	55.1
genemark-scaffold_7-processed-gene-59.100-mRNA-1	AT1G10680.1	AT1G10680.1 | Symbols: PGP10 | P-glycoprotein 10 | chr1:3538470-3543782 REVERSE LENGTH=1227	26.27	217	122	7	38	224	993	1201	1e-07	54.7
genemark-scaffold_7-processed-gene-59.100-mRNA-1	AT1G02530.1	AT1G02530.1 | Symbols: PGP12 | P-glycoprotein 12 | chr1:529836-534542 FORWARD LENGTH=1273	39.18	97	45	5	144	228	497	591	2e-07	54.7
genemark-scaffold_7-processed-gene-59.100-mRNA-1	AT3G62150.1	AT3G62150.1 | Symbols: PGP21 | P-glycoprotein 21 | chr3:23008755-23013579 REVERSE LENGTH=1296	38.46	91	43	4	149	228	538	626	2e-07	54.3
genemark-scaffold_7-processed-gene-59.100-mRNA-1	AT1G02520.1	AT1G02520.1 | Symbols: PGP11 | P-glycoprotein 11 | chr1:524134-528745 FORWARD LENGTH=1278	38.20	89	46	3	149	228	516	604	3e-07	53.9
genemark-scaffold_7-processed-gene-59.100-mRNA-1	AT4G18050.1	AT4G18050.1 | Symbols: PGP9 | P-glycoprotein 9 | chr4:10022205-10027280 FORWARD LENGTH=1236	36.47	85	45	3	149	224	490	574	5e-07	53.1
genemark-scaffold_7-processed-gene-59.100-mRNA-1	AT5G39040.1	AT5G39040.1 | Symbols: ALS1, ATTAP2, TAP2 | transporter associated with antigen processing protein 2 | chr5:15625660-15629621 FORWARD LENGTH=644	37.65	85	46	2	151	228	536	620	6e-07	52.4
genemark-scaffold_7-processed-gene-59.100-mRNA-1	AT1G04120.2	AT1G04120.2 | Symbols: MRP5 | multidrug resistance-associated protein 5 | chr1:1064848-1070396 REVERSE LENGTH=1509	24.24	264	168	9	38	286	635	881	9e-07	52.4
genemark-scaffold_7-processed-gene-59.100-mRNA-1	AT1G04120.1	AT1G04120.1 | Symbols: ATMRP5, MRP5, ATABCC5, ABCC5 | multidrug resistance-associated protein 5 | chr1:1064848-1070396 REVERSE LENGTH=1514	24.24	264	168	9	38	286	635	881	9e-07	52.4
genemark-scaffold_7-processed-gene-59.100-mRNA-1	AT2G36910.1	AT2G36910.1 | Symbols: ATPGP1, PGP1, ABCB1 | ATP binding cassette subfamily B1 | chr2:15502162-15507050 FORWARD LENGTH=1286	41.38	87	40	3	151	228	507	591	1e-06	51.6
genemark-scaffold_7-processed-gene-59.100-mRNA-1	AT4G25450.1	AT4G25450.1 | Symbols: ATNAP8, NAP8 | non-intrinsic ABC protein 8 | chr4:13009845-13013912 REVERSE LENGTH=714	36.47	85	47	2	151	228	611	695	8e-06	48.9
genemark-scaffold_7-processed-gene-59.100-mRNA-1	AT4G25450.3	AT4G25450.3 | Symbols: ATNAP8, NAP8 | non-intrinsic ABC protein 8 | chr4:13009845-13013229 REVERSE LENGTH=545	36.47	85	47	2	151	228	442	526	9e-06	48.5
genemark-scaffold_7-processed-gene-57.0-mRNA-1	AT5G52300.2	AT5G52300.2 | Symbols: RD29B, LTI65 | CAP160 protein | chr5:21237205-21239404 FORWARD LENGTH=618	40.51	195	98	5	261	440	379	570	4e-23	102
genemark-scaffold_7-processed-gene-57.0-mRNA-1	AT5G52300.1	AT5G52300.1 | Symbols: RD29B, LTI65 | CAP160 protein | chr5:21237205-21239404 FORWARD LENGTH=619	40.51	195	98	5	261	440	380	571	4e-23	102
genemark-scaffold_7-processed-gene-57.0-mRNA-1	AT4G25580.1	AT4G25580.1 | Symbols: | CAP160 protein | chr4:13056320-13058657 FORWARD LENGTH=626	33.51	194	109	4	260	440	383	569	1e-13	73.2
maker-scaffold_7-augustus-gene-57.107-mRNA-1	AT3G48970.1	AT3G48970.1 | Symbols: | Heavy metal transport/detoxification superfamily protein | chr3:18152408-18153296 REVERSE LENGTH=140	69.85	136	40	1	2	136	5	140	8e-45	146
maker-scaffold_7-augustus-gene-57.107-mRNA-1	AT3G56891.1	AT3G56891.1 | Symbols: | Heavy metal transport/detoxification superfamily protein | chr3:21064199-21064922 REVERSE LENGTH=166	34.64	153	80	5	1	136	17	166	3e-24	94.0
maker-scaffold_7-augustus-gene-57.107-mRNA-1	AT2G18196.1	AT2G18196.1 | Symbols: | Heavy metal transport/detoxification superfamily protein | chr2:7920793-7922268 REVERSE LENGTH=178	38.89	126	74	3	11	136	56	178	3e-20	83.6
maker-scaffold_7-augustus-gene-57.107-mRNA-1	AT4G08570.1	AT4G08570.1 | Symbols: | Heavy metal transport/detoxification superfamily protein | chr4:5455123-5455975 REVERSE LENGTH=150	33.33	141	70	5	2	136	28	150	2e-16	72.8
maker-scaffold_7-augustus-gene-57.107-mRNA-1	AT1G06330.1	AT1G06330.1 | Symbols: | Heavy metal transport/detoxification superfamily protein | chr1:1931671-1932266 REVERSE LENGTH=159	30.92	152	83	5	2	136	13	159	5e-16	71.6
maker-scaffold_7-augustus-gene-57.107-mRNA-1	AT4G10465.1	AT4G10465.1 | Symbols: | Heavy metal transport/detoxification superfamily protein | chr4:6473582-6475137 FORWARD LENGTH=183	37.68	138	76	5	2	136	53	183	8e-16	71.2
maker-scaffold_7-augustus-gene-57.107-mRNA-1	AT1G71050.1	AT1G71050.1 | Symbols: HIPP20 | Heavy metal transport/detoxification superfamily protein | chr1:26803322-26803946 REVERSE LENGTH=152	33.58	137	75	4	2	136	30	152	2e-15	70.1
maker-scaffold_7-augustus-gene-57.107-mRNA-1	AT5G66110.1	AT5G66110.1 | Symbols: HIPP27 | Heavy metal transport/detoxification superfamily protein | chr5:26430245-26430778 FORWARD LENGTH=147	35.71	140	72	5	2	136	21	147	8e-15	68.2
maker-scaffold_7-augustus-gene-57.107-mRNA-1	AT4G35060.1	AT4G35060.1 | Symbols: HIPP25 | Heavy metal transport/detoxification superfamily protein | chr4:16685874-16686419 REVERSE LENGTH=153	36.43	140	71	5	2	136	27	153	2e-13	63.9
maker-scaffold_7-augustus-gene-57.107-mRNA-1	AT4G39700.1	AT4G39700.1 | Symbols: | Heavy metal transport/detoxification superfamily protein | chr4:18424265-18424906 FORWARD LENGTH=158	36.17	141	68	7	2	136	34	158	3e-13	63.9
maker-scaffold_7-augustus-gene-57.107-mRNA-1	AT1G22990.1	AT1G22990.1 | Symbols: HIPP22 | Heavy metal transport/detoxification superfamily protein | chr1:8139221-8140045 FORWARD LENGTH=152	31.16	138	76	6	2	136	31	152	8e-13	62.4
maker-scaffold_7-augustus-gene-57.107-mRNA-1	AT4G38580.1	AT4G38580.1 | Symbols: ATFP6, HIPP26, FP6 | farnesylated protein 6 | chr4:18034596-18035693 FORWARD LENGTH=153	30.14	146	71	4	2	136	28	153	9e-13	62.4
maker-scaffold_7-augustus-gene-57.107-mRNA-1	AT1G29100.1	AT1G29100.1 | Symbols: | Heavy metal transport/detoxification superfamily protein | chr1:10169084-10169619 FORWARD LENGTH=141	32.61	138	82	5	9	136	5	141	2e-12	61.2
maker-scaffold_7-augustus-gene-57.107-mRNA-1	AT5G17450.1	AT5G17450.1 | Symbols: HIPP21 | Heavy metal transport/detoxification superfamily protein | chr5:5755386-5756743 FORWARD LENGTH=149	34.31	137	73	6	2	136	28	149	1e-10	56.2
maker-scaffold_7-augustus-gene-57.107-mRNA-1	AT5G17450.2	AT5G17450.2 | Symbols: HIPP21 | Heavy metal transport/detoxification superfamily protein | chr5:5755827-5756743 FORWARD LENGTH=116	34.62	130	69	5	9	136	1	116	2e-10	55.5
maker-scaffold_7-augustus-gene-57.107-mRNA-1	AT5G05365.1	AT5G05365.1 | Symbols: | Heavy metal transport/detoxification superfamily protein | chr5:1590125-1590672 FORWARD LENGTH=77	35.06	77	47	3	1	77	4	77	5e-09	50.4
maker-scaffold_7-augustus-gene-57.107-mRNA-1	AT5G27690.1	AT5G27690.1 | Symbols: | Heavy metal transport/detoxification superfamily protein | chr5:9803796-9805036 FORWARD LENGTH=352	38.33	60	36	1	8	67	37	95	7e-09	53.1
maker-scaffold_7-augustus-gene-57.107-mRNA-1	AT1G66240.1	AT1G66240.1 | Symbols: ATX1, ATATX1 | homolog of anti-oxidant 1 | chr1:24686445-24687327 REVERSE LENGTH=106	32.39	71	46	2	2	72	35	103	1e-07	47.4
maker-scaffold_7-augustus-gene-57.107-mRNA-1	AT5G37860.1	AT5G37860.1 | Symbols: | Heavy metal transport/detoxification superfamily protein | chr5:15069578-15070555 REVERSE LENGTH=262	35.09	57	36	1	8	64	17	72	2e-07	48.5
maker-scaffold_7-augustus-gene-57.107-mRNA-1	AT1G66240.2	AT1G66240.2 | Symbols: ATX1, ATATX1 | homolog of anti-oxidant 1 | chr1:24686445-24686832 REVERSE LENGTH=66	31.25	64	43	1	9	72	1	63	2e-07	45.8
maker-scaffold_7-augustus-gene-57.107-mRNA-1	AT1G23000.1	AT1G23000.1 | Symbols: | Heavy metal transport/detoxification superfamily protein | chr1:8143614-8144865 FORWARD LENGTH=358	36.51	63	38	2	8	69	20	81	3e-07	48.1
maker-scaffold_7-augustus-gene-57.107-mRNA-1	AT3G56240.1	AT3G56240.1 | Symbols: CCH | copper chaperone | chr3:20863460-20864402 REVERSE LENGTH=121	31.15	61	41	1	8	68	10	69	5e-07	45.4
maker-scaffold_7-augustus-gene-57.107-mRNA-1	AT3G06130.2	AT3G06130.2 | Symbols: | Heavy metal transport/detoxification superfamily protein | chr3:1853193-1854673 REVERSE LENGTH=349	34.33	67	42	2	8	73	17	82	6e-07	47.4
maker-scaffold_7-augustus-gene-57.107-mRNA-1	AT5G19090.3	AT5G19090.3 | Symbols: | Heavy metal transport/detoxification superfamily protein | chr5:6387910-6389855 FORWARD LENGTH=465	35.82	67	41	2	8	73	17	82	7e-07	47.4
maker-scaffold_7-augustus-gene-57.107-mRNA-1	AT5G19090.2	AT5G19090.2 | Symbols: | Heavy metal transport/detoxification superfamily protein | chr5:6387910-6389855 FORWARD LENGTH=465	35.82	67	41	2	8	73	17	82	7e-07	47.4
maker-scaffold_7-augustus-gene-57.107-mRNA-1	AT5G19090.1	AT5G19090.1 | Symbols: | Heavy metal transport/detoxification superfamily protein | chr5:6387910-6389855 FORWARD LENGTH=587	35.82	67	41	2	8	73	17	82	9e-07	47.0
maker-scaffold_7-augustus-gene-57.107-mRNA-1	AT3G06130.1	AT3G06130.1 | Symbols: | Heavy metal transport/detoxification superfamily protein | chr3:1853048-1854673 REVERSE LENGTH=473	34.33	67	42	2	8	73	17	82	1e-06	46.2
maker-scaffold_7-augustus-gene-57.107-mRNA-1	AT5G24580.2	AT5G24580.2 | Symbols: | Heavy metal transport/detoxification superfamily protein | chr5:8410394-8412087 REVERSE LENGTH=318	33.33	63	39	1	8	67	62	124	3e-06	45.4
maker-scaffold_7-augustus-gene-57.107-mRNA-1	AT5G24580.1	AT5G24580.1 | Symbols: | Heavy metal transport/detoxification superfamily protein | chr5:8410394-8412087 REVERSE LENGTH=319	33.33	63	39	1	8	67	63	125	3e-06	45.1
augustus_masked-scaffold_7-processed-gene-57.37-mRNA-1	AT5G23760.1	AT5G23760.1 | Symbols: | Copper transport protein family | chr5:8013242-8014129 REVERSE LENGTH=103	86.89	61	8	0	1	61	12	72	7e-18	74.3
augustus_masked-scaffold_7-processed-gene-57.37-mRNA-1	AT1G01490.2	AT1G01490.2 | Symbols: | Heavy metal transport/detoxification superfamily protein | chr1:180401-182066 REVERSE LENGTH=177	46.77	62	32	1	1	61	10	71	9e-07	44.7
augustus_masked-scaffold_7-processed-gene-57.37-mRNA-1	AT1G01490.1	AT1G01490.1 | Symbols: | Heavy metal transport/detoxification superfamily protein | chr1:180401-182066 REVERSE LENGTH=177	46.77	62	32	1	1	61	10	71	9e-07	44.7
maker-scaffold_7-augustus-gene-57.108-mRNA-1	AT4G36020.1	AT4G36020.1 | Symbols: CSDP1 | cold shock domain protein 1 | chr4:17043443-17044342 REVERSE LENGTH=299	28.87	142	77	5	77	198	134	271	9e-12	64.3
maker-scaffold_7-augustus-gene-57.108-mRNA-1	AT1G75560.2	AT1G75560.2 | Symbols: | zinc knuckle (CCHC-type) family protein | chr1:28371420-28372717 REVERSE LENGTH=257	30.83	133	70	3	77	209	95	205	1e-10	60.8
maker-scaffold_7-augustus-gene-57.108-mRNA-1	AT1G75560.1	AT1G75560.1 | Symbols: | zinc knuckle (CCHC-type) family protein | chr1:28371420-28372717 REVERSE LENGTH=257	30.83	133	70	3	77	209	95	205	1e-10	60.8
maker-scaffold_7-augustus-gene-57.108-mRNA-1	AT3G43590.1	AT3G43590.1 | Symbols: | zinc knuckle (CCHC-type) family protein | chr3:15509753-15512255 FORWARD LENGTH=551	31.82	88	54	1	77	164	191	272	2e-08	54.7
maker-scaffold_7-augustus-gene-57.108-mRNA-1	AT5G20220.2	AT5G20220.2 | Symbols: | zinc knuckle (CCHC-type) family protein | chr5:6822208-6825771 FORWARD LENGTH=393	29.69	128	69	4	102	211	266	390	3e-06	47.8
maker-scaffold_7-augustus-gene-57.108-mRNA-1	AT5G20220.1	AT5G20220.1 | Symbols: | zinc knuckle (CCHC-type) family protein | chr5:6822208-6825771 FORWARD LENGTH=393	29.69	128	69	4	102	211	266	390	3e-06	47.8
maker-scaffold_7-augustus-gene-57.108-mRNA-2	AT5G52380.1	AT5G52380.1 | Symbols: | VASCULAR-RELATED NAC-DOMAIN 6 | chr5:21261521-21263061 REVERSE LENGTH=268	52.71	277	118	6	1	274	1	267	5e-80	246
maker-scaffold_7-augustus-gene-57.108-mRNA-2	AT2G12880.1	AT2G12880.1 | Symbols: | Zinc knuckle (CCHC-type) family protein | chr2:5291523-5291882 FORWARD LENGTH=119	41.18	68	37	3	124	190	32	97	4e-08	51.2
snap_masked-scaffold_7-processed-gene-57.68-mRNA-1	AT4G25590.1	AT4G25590.1 | Symbols: ADF7 | actin depolymerizing factor 7 | chr4:13059137-13060050 REVERSE LENGTH=137	81.82	88	16	0	5	92	1	88	3e-52	163
snap_masked-scaffold_7-processed-gene-57.68-mRNA-1	AT5G52360.1	AT5G52360.1 | Symbols: ADF10 | actin depolymerizing factor 10 | chr5:21258157-21259229 REVERSE LENGTH=137	76.14	88	21	0	5	92	1	88	1e-46	149
snap_masked-scaffold_7-processed-gene-57.68-mRNA-1	AT1G01750.1	AT1G01750.1 | Symbols: ADF11 | actin depolymerizing factor 11 | chr1:275528-276126 FORWARD LENGTH=140	72.22	90	23	1	5	92	1	90	3e-44	143
snap_masked-scaffold_7-processed-gene-57.68-mRNA-1	AT3G46000.1	AT3G46000.1 | Symbols: ADF2 | actin depolymerizing factor 2 | chr3:16907743-16908822 REVERSE LENGTH=137	69.32	88	27	0	5	92	1	88	3e-44	142
snap_masked-scaffold_7-processed-gene-57.68-mRNA-1	AT4G00680.1	AT4G00680.1 | Symbols: ADF8 | actin depolymerizing factor 8 | chr4:279780-280608 REVERSE LENGTH=140	70.00	90	25	1	5	92	1	90	3e-43	140
snap_masked-scaffold_7-processed-gene-57.68-mRNA-1	AT5G59890.1	AT5G59890.1 | Symbols: ADF4, ATADF4 | actin depolymerizing factor 4 | chr5:24122545-24123596 FORWARD LENGTH=139	70.00	90	25	1	5	92	1	90	3e-43	140
snap_masked-scaffold_7-processed-gene-57.68-mRNA-1	AT3G46010.1	AT3G46010.1 | Symbols: ADF1, atadf, ATADF1 | actin depolymerizing factor 1 | chr3:16909679-16910678 REVERSE LENGTH=139	70.00	90	25	1	5	92	1	90	3e-43	140
snap_masked-scaffold_7-processed-gene-57.68-mRNA-1	AT3G46010.2	AT3G46010.2 | Symbols: ADF1, atadf, ATADF1 | actin depolymerizing factor 1 | chr3:16909679-16910678 REVERSE LENGTH=150	65.96	94	30	1	1	92	8	101	6e-43	140
snap_masked-scaffold_7-processed-gene-57.68-mRNA-1	AT5G59880.2	AT5G59880.2 | Symbols: ADF3 | actin depolymerizing factor 3 | chr5:24120382-24121628 FORWARD LENGTH=124	58.89	90	35	1	5	92	1	90	5e-39	129
snap_masked-scaffold_7-processed-gene-57.68-mRNA-1	AT5G59890.2	AT5G59890.2 | Symbols: ADF4, ATADF4 | actin depolymerizing factor 4 | chr5:24123107-24123596 FORWARD LENGTH=132	69.88	83	23	1	12	92	1	83	7e-39	129
snap_masked-scaffold_7-processed-gene-57.68-mRNA-1	AT5G59880.1	AT5G59880.1 | Symbols: ADF3 | actin depolymerizing factor 3 | chr5:24120382-24121628 FORWARD LENGTH=139	58.89	90	35	1	5	92	1	90	7e-39	129
snap_masked-scaffold_7-processed-gene-57.68-mRNA-1	AT2G31200.1	AT2G31200.1 | Symbols: ADF6, ATADF6 | actin depolymerizing factor 6 | chr2:13294171-13294948 FORWARD LENGTH=146	63.64	88	30	1	7	92	10	97	8e-37	124
snap_masked-scaffold_7-processed-gene-57.68-mRNA-1	AT2G16700.1	AT2G16700.1 | Symbols: ADF5, ATADF5 | actin depolymerizing factor 5 | chr2:7244717-7245467 FORWARD LENGTH=143	57.45	94	36	2	1	92	3	94	5e-31	109
snap_masked-scaffold_7-processed-gene-57.68-mRNA-1	AT4G34970.1	AT4G34970.1 | Symbols: ADF9 | actin depolymerizing factor 9 | chr4:16653784-16654593 FORWARD LENGTH=141	50.00	90	43	1	5	92	3	92	1e-29	105
snap_masked-scaffold_7-processed-gene-57.68-mRNA-1	AT2G16700.2	AT2G16700.2 | Symbols: ADF5 | actin depolymerizing factor 5 | chr2:7244827-7245467 FORWARD LENGTH=132	59.04	83	32	1	12	92	1	83	3e-29	104
snap_masked-scaffold_7-processed-gene-57.68-mRNA-1	AT3G45990.1	AT3G45990.1 | Symbols: | Cofilin/tropomyosin-type actin-binding protein family | chr3:16900778-16904136 REVERSE LENGTH=133	48.86	88	34	3	12	92	1	84	3e-21	83.6
maker-scaffold_7-augustus-gene-57.109-mRNA-1	AT3G49050.1	AT3G49050.1 | Symbols: | alpha/beta-Hydrolases superfamily protein | chr3:18181498-18183613 FORWARD LENGTH=477	76.37	402	93	2	1	400	1	402	0.0	620
maker-scaffold_7-augustus-gene-57.109-mRNA-1	AT4G00500.2	AT4G00500.2 | Symbols: | alpha/beta-Hydrolases superfamily protein | chr4:225214-226978 REVERSE LENGTH=460	64.65	413	145	1	1	413	1	412	0.0	556
maker-scaffold_7-augustus-gene-57.109-mRNA-1	AT4G00500.1	AT4G00500.1 | Symbols: | alpha/beta-Hydrolases superfamily protein | chr4:225214-226978 REVERSE LENGTH=460	64.65	413	145	1	1	413	1	412	0.0	556
maker-scaffold_7-augustus-gene-57.109-mRNA-1	AT5G37710.1	AT5G37710.1 | Symbols: | alpha/beta-Hydrolases superfamily protein | chr5:14979159-14981400 FORWARD LENGTH=436	61.11	396	139	6	1	391	1	386	4e-161	465
maker-scaffold_7-augustus-gene-57.109-mRNA-1	AT3G14075.2	AT3G14075.2 | Symbols: | Mono-/di-acylglycerol lipase, N-terminal;Lipase, class 3 | chr3:4663819-4666338 REVERSE LENGTH=642	29.09	165	101	4	95	249	169	327	3e-13	71.6
maker-scaffold_7-augustus-gene-57.109-mRNA-1	AT3G14075.1	AT3G14075.1 | Symbols: | Mono-/di-acylglycerol lipase, N-terminal;Lipase, class 3 | chr3:4663819-4666338 REVERSE LENGTH=642	29.09	165	101	4	95	249	169	327	3e-13	71.6
maker-scaffold_7-augustus-gene-57.109-mRNA-1	AT2G42450.1	AT2G42450.1 | Symbols: | alpha/beta-Hydrolases superfamily protein | chr2:17672425-17674854 REVERSE LENGTH=546	28.40	162	97	4	89	241	223	374	7e-12	67.4
maker-scaffold_7-augustus-gene-57.109-mRNA-1	AT4G16070.1	AT4G16070.1 | Symbols: | Mono-/di-acylglycerol lipase, N-terminal;Lipase, class 3 | chr4:9096808-9100596 REVERSE LENGTH=654	25.15	171	108	4	91	249	163	325	8e-10	60.8
maker-scaffold_7-snap-gene-57.74-mRNA-1	AT5G23910.1	AT5G23910.1 | Symbols: | ATP binding microtubule motor family protein | chr5:8068452-8072723 FORWARD LENGTH=701	37.88	689	341	20	105	720	27	701	8e-115	365
maker-scaffold_7-snap-gene-57.74-mRNA-1	AT5G02370.1	AT5G02370.1 | Symbols: | ATP binding microtubule motor family protein | chr5:503444-506388 FORWARD LENGTH=628	33.33	666	339	19	80	714	21	612	4e-76	260
maker-scaffold_7-snap-gene-57.74-mRNA-1	AT5G47820.2	AT5G47820.2 | Symbols: FRA1 | P-loop containing nucleoside triphosphate hydrolases superfamily protein | chr5:19366505-19372229 FORWARD LENGTH=1035	29.90	311	143	11	148	391	65	367	3e-24	108
maker-scaffold_7-snap-gene-57.74-mRNA-1	AT5G47820.1	AT5G47820.1 | Symbols: FRA1 | P-loop containing nucleoside triphosphate hydrolases superfamily protein | chr5:19366505-19372229 FORWARD LENGTH=1035	29.90	311	143	11	148	391	65	367	3e-24	108
maker-scaffold_7-snap-gene-57.74-mRNA-1	AT1G18550.1	AT1G18550.1 | Symbols: | ATP binding microtubule motor family protein | chr1:6381656-6384340 REVERSE LENGTH=725	31.80	239	138	10	157	375	227	460	2e-22	102
maker-scaffold_7-snap-gene-57.74-mRNA-1	AT2G28620.1	AT2G28620.1 | Symbols: | P-loop containing nucleoside triphosphate hydrolases superfamily protein | chr2:12265167-12270020 REVERSE LENGTH=1042	30.14	282	154	11	149	391	112	389	5e-22	102
maker-scaffold_7-snap-gene-57.74-mRNA-1	AT5G65930.3	AT5G65930.3 | Symbols: ZWI | kinesin-like calmodulin-binding protein (ZWICHEL) | chr5:26370369-26376394 REVERSE LENGTH=1266	28.95	342	202	9	58	375	870	1194	6e-22	101
maker-scaffold_7-snap-gene-57.74-mRNA-1	AT5G65930.1	AT5G65930.1 | Symbols: ZWI, PKCBP, KCBP | kinesin-like calmodulin-binding protein (ZWICHEL) | chr5:26370369-26376394 REVERSE LENGTH=1259	28.95	342	202	9	58	375	863	1187	7e-22	101
maker-scaffold_7-snap-gene-57.74-mRNA-1	AT5G65930.2	AT5G65930.2 | Symbols: ZWI, PKCBP, KCBP | kinesin-like calmodulin-binding protein (ZWICHEL) | chr5:26370369-26376394 REVERSE LENGTH=1260	28.95	342	202	9	58	375	864	1188	7e-22	101
maker-scaffold_7-snap-gene-57.74-mRNA-1	AT5G41310.1	AT5G41310.1 | Symbols: | P-loop nucleoside triphosphate hydrolases superfamily protein with CH (Calponin Homology) domain | chr5:16516634-16522392 REVERSE LENGTH=961	31.91	235	139	6	153	375	486	711	1e-21	100
maker-scaffold_7-snap-gene-57.74-mRNA-1	AT1G12430.1	AT1G12430.1 | Symbols: PAK, ARK3 | armadillo repeat kinesin 3 | chr1:4234122-4238552 REVERSE LENGTH=919	29.28	304	167	10	132	388	114	416	2e-21	100
maker-scaffold_7-snap-gene-57.74-mRNA-1	AT1G12430.2	AT1G12430.2 | Symbols: ARK3 | armadillo repeat kinesin 3 | chr1:4234122-4238552 REVERSE LENGTH=920	29.28	304	167	10	132	388	114	416	2e-21	100
maker-scaffold_7-snap-gene-57.74-mRNA-1	AT5G27950.1	AT5G27950.1 | Symbols: | P-loop containing nucleoside triphosphate hydrolases superfamily protein | chr5:9984774-9987493 FORWARD LENGTH=625	31.62	272	149	10	134	375	119	383	2e-21	99.4
maker-scaffold_7-snap-gene-57.74-mRNA-1	AT1G18410.1	AT1G18410.1 | Symbols: | P-loop containing nucleoside triphosphate hydrolases superfamily protein | chr1:6336528-6342460 REVERSE LENGTH=1140	31.80	239	144	6	153	375	696	931	4e-21	99.0
maker-scaffold_7-snap-gene-57.74-mRNA-1	AT3G45850.2	AT3G45850.2 | Symbols: | P-loop containing nucleoside triphosphate hydrolases superfamily protein | chr3:16855814-16860950 REVERSE LENGTH=1058	28.93	280	160	10	149	391	110	387	6e-21	98.6
maker-scaffold_7-snap-gene-57.74-mRNA-1	AT3G45850.1	AT3G45850.1 | Symbols: | P-loop containing nucleoside triphosphate hydrolases superfamily protein | chr3:16855814-16860950 REVERSE LENGTH=1058	28.93	280	160	10	149	391	110	387	6e-21	98.6
maker-scaffold_7-snap-gene-57.74-mRNA-1	AT5G27550.1	AT5G27550.1 | Symbols: | P-loop containing nucleoside triphosphate hydrolases superfamily protein | chr5:9727634-9731323 REVERSE LENGTH=765	27.81	392	234	13	129	497	172	537	1e-20	97.1
maker-scaffold_7-snap-gene-57.74-mRNA-1	AT5G60930.1	AT5G60930.1 | Symbols: | P-loop containing nucleoside triphosphate hydrolases superfamily protein | chr5:24515398-24522511 REVERSE LENGTH=1294	29.43	282	143	9	148	375	60	339	1e-20	97.4
maker-scaffold_7-snap-gene-57.74-mRNA-1	AT1G55550.1	AT1G55550.1 | Symbols: | P-loop containing nucleoside triphosphate hydrolases superfamily protein | chr1:20748915-20752862 FORWARD LENGTH=859	26.87	268	173	6	129	375	125	390	2e-20	96.7
maker-scaffold_7-snap-gene-57.74-mRNA-1	AT3G63480.2	AT3G63480.2 | Symbols: | ATP binding microtubule motor family protein | chr3:23441065-23443809 REVERSE LENGTH=465	31.34	268	156	10	134	375	48	313	2e-20	95.1
maker-scaffold_7-snap-gene-57.74-mRNA-1	AT3G50240.1	AT3G50240.1 | Symbols: KICP-02 | ATP binding microtubule motor family protein | chr3:18623380-18628784 REVERSE LENGTH=1051	27.76	299	159	9	149	391	80	377	3e-20	96.3
maker-scaffold_7-snap-gene-57.74-mRNA-1	AT3G63480.1	AT3G63480.1 | Symbols: | ATP binding microtubule motor family protein | chr3:23441065-23443809 REVERSE LENGTH=469	30.88	272	156	9	134	375	48	317	5e-20	94.0
maker-scaffold_7-snap-gene-57.74-mRNA-1	AT1G63640.2	AT1G63640.2 | Symbols: | P-loop nucleoside triphosphate hydrolases superfamily protein with CH (Calponin Homology) domain | chr1:23589234-23595139 REVERSE LENGTH=1065	29.34	259	162	7	134	375	518	772	6e-20	95.1
maker-scaffold_7-snap-gene-57.74-mRNA-1	AT2G36200.2	AT2G36200.2 | Symbols: | P-loop containing nucleoside triphosphate hydrolases superfamily protein | chr2:15180078-15185189 REVERSE LENGTH=1040	29.37	286	156	12	149	391	74	356	6e-20	95.1
maker-scaffold_7-snap-gene-57.74-mRNA-1	AT2G36200.1	AT2G36200.1 | Symbols: | P-loop containing nucleoside triphosphate hydrolases superfamily protein | chr2:15180078-15185189 REVERSE LENGTH=1009	29.37	286	156	12	149	391	74	356	7e-20	95.1
maker-scaffold_7-snap-gene-57.74-mRNA-1	AT1G01950.1	AT1G01950.1 | Symbols: ARK2 | armadillo repeat kinesin 2 | chr1:325473-330403 FORWARD LENGTH=894	28.81	302	167	9	134	388	106	406	2e-19	93.6
maker-scaffold_7-snap-gene-57.74-mRNA-1	AT1G01950.3	AT1G01950.3 | Symbols: ARK2 | armadillo repeat kinesin 2 | chr1:325473-330403 FORWARD LENGTH=915	30.32	277	157	8	134	375	106	381	2e-19	93.6
maker-scaffold_7-snap-gene-57.74-mRNA-1	AT1G01950.2	AT1G01950.2 | Symbols: ARK2 | armadillo repeat kinesin 2 | chr1:325473-330403 FORWARD LENGTH=877	28.81	302	167	9	134	388	106	406	2e-19	93.6
maker-scaffold_7-snap-gene-57.74-mRNA-1	AT2G37420.1	AT2G37420.1 | Symbols: | ATP binding microtubule motor family protein | chr2:15700550-15705165 FORWARD LENGTH=1039	27.80	277	163	7	134	375	95	369	2e-19	93.6
maker-scaffold_7-snap-gene-57.74-mRNA-1	AT5G27000.1	AT5G27000.1 | Symbols: ATK4, KATD | kinesin 4 | chr5:9498099-9502951 FORWARD LENGTH=987	29.51	244	150	5	153	375	458	700	3e-19	92.8
maker-scaffold_7-snap-gene-57.74-mRNA-1	AT2G22610.1	AT2G22610.1 | Symbols: | Di-glucose binding protein with Kinesin motor domain | chr2:9599550-9604626 FORWARD LENGTH=1083	24.48	388	252	14	63	426	398	768	3e-19	92.8
maker-scaffold_7-snap-gene-57.74-mRNA-1	AT1G63640.1	AT1G63640.1 | Symbols: | P-loop nucleoside triphosphate hydrolases superfamily protein with CH (Calponin Homology) domain | chr1:23589234-23595139 REVERSE LENGTH=1071	28.57	266	162	7	134	375	518	779	4e-19	92.8
maker-scaffold_7-snap-gene-57.74-mRNA-1	AT2G22610.2	AT2G22610.2 | Symbols: | Di-glucose binding protein with Kinesin motor domain | chr2:9599550-9604626 FORWARD LENGTH=1062	24.48	388	252	14	63	426	398	768	4e-19	92.4
maker-scaffold_7-snap-gene-57.74-mRNA-1	AT5G65460.1	AT5G65460.1 | Symbols: KCA2, KAC2 | kinesin like protein for actin based chloroplast movement 2 | chr5:26161831-26169001 REVERSE LENGTH=1264	30.86	269	141	10	134	375	181	431	7e-19	92.0
maker-scaffold_7-snap-gene-57.74-mRNA-1	AT1G73860.1	AT1G73860.1 | Symbols: | P-loop containing nucleoside triphosphate hydrolases superfamily protein | chr1:27771188-27775977 REVERSE LENGTH=1025	29.44	248	147	6	153	375	573	817	1e-18	91.3
maker-scaffold_7-snap-gene-57.74-mRNA-1	AT4G39050.1	AT4G39050.1 | Symbols: | Kinesin motor family protein | chr4:18193462-18200148 FORWARD LENGTH=1055	30.04	263	158	10	133	375	138	394	3e-18	89.7
maker-scaffold_7-snap-gene-57.74-mRNA-1	AT3G49650.1	AT3G49650.1 | Symbols: | P-loop containing nucleoside triphosphate hydrolases superfamily protein | chr3:18405260-18409402 REVERSE LENGTH=813	30.34	267	163	7	135	379	63	328	4e-18	89.0
maker-scaffold_7-snap-gene-57.74-mRNA-1	AT2G21380.1	AT2G21380.1 | Symbols: | Kinesin motor family protein | chr2:9141833-9148883 FORWARD LENGTH=1058	26.87	335	204	13	133	432	144	472	9e-18	88.2
maker-scaffold_7-snap-gene-57.74-mRNA-1	AT3G10310.1	AT3G10310.1 | Symbols: | P-loop nucleoside triphosphate hydrolases superfamily protein with CH (Calponin Homology) domain | chr3:3190208-3195005 FORWARD LENGTH=922	33.33	234	122	8	151	375	423	631	1e-17	87.8
maker-scaffold_7-snap-gene-57.74-mRNA-1	AT4G21270.1	AT4G21270.1 | Symbols: ATK1, KATA, KATAP | kinesin 1 | chr4:11329579-11333884 REVERSE LENGTH=793	29.96	257	145	6	153	375	496	751	1e-17	87.4
maker-scaffold_7-snap-gene-57.74-mRNA-1	AT3G54870.1	AT3G54870.1 | Symbols: MRH2, ARK1, CAE1 | Armadillo/beta-catenin repeat family protein / kinesin motor family protein | chr3:20330806-20335823 FORWARD LENGTH=941	25.75	299	179	8	132	388	148	445	2e-17	87.0
maker-scaffold_7-snap-gene-57.74-mRNA-1	AT2G47500.1	AT2G47500.1 | Symbols: | P-loop nucleoside triphosphate hydrolases superfamily protein with CH (Calponin Homology) domain | chr2:19493247-19497882 FORWARD LENGTH=983	26.90	290	177	9	114	375	421	703	4e-17	85.9
maker-scaffold_7-snap-gene-57.74-mRNA-1	AT3G44730.1	AT3G44730.1 | Symbols: ATKP1, KP1 | kinesin-like protein 1 | chr3:16285888-16290852 FORWARD LENGTH=1087	28.68	258	144	8	148	375	437	684	7e-17	85.1
maker-scaffold_7-snap-gene-57.74-mRNA-1	AT1G72250.2	AT1G72250.2 | Symbols: | Di-glucose binding protein with Kinesin motor domain | chr1:27192902-27198118 FORWARD LENGTH=1203	28.40	250	139	6	156	375	565	804	1e-16	84.7
maker-scaffold_7-snap-gene-57.74-mRNA-1	AT1G72250.1	AT1G72250.1 | Symbols: | Di-glucose binding protein with Kinesin motor domain | chr1:27192902-27198118 FORWARD LENGTH=1195	28.40	250	139	6	156	375	557	796	1e-16	84.7
maker-scaffold_7-snap-gene-57.74-mRNA-1	AT3G17360.1	AT3G17360.1 | Symbols: POK1 | phragmoplast orienting kinesin 1 | chr3:5936108-5946205 FORWARD LENGTH=2066	28.47	274	155	9	156	391	232	502	4e-16	83.2
maker-scaffold_7-snap-gene-57.74-mRNA-1	AT3G43210.1	AT3G43210.1 | Symbols: TES, ATNACK2, NACK2 | ATP binding microtubule motor family protein | chr3:15191429-15196021 FORWARD LENGTH=938	28.93	280	169	8	119	377	59	329	5e-16	82.8
maker-scaffold_7-snap-gene-57.74-mRNA-1	AT4G05190.1	AT4G05190.1 | Symbols: ATK5 | kinesin 5 | chr4:2675338-2679482 FORWARD LENGTH=790	28.79	257	148	6	153	375	493	748	5e-16	82.4
maker-scaffold_7-snap-gene-57.74-mRNA-1	AT1G09170.1	AT1G09170.1 | Symbols: | P-loop nucleoside triphosphate hydrolases superfamily protein with CH (Calponin Homology) domain | chr1:2956589-2962207 REVERSE LENGTH=1010	29.57	230	132	6	153	375	497	703	9e-16	81.6
maker-scaffold_7-snap-gene-57.74-mRNA-1	AT1G18370.1	AT1G18370.1 | Symbols: HIK, ATNACK1, NACK1 | ATP binding microtubule motor family protein | chr1:6319732-6323820 REVERSE LENGTH=974	29.67	246	145	9	164	386	108	348	1e-15	81.3
maker-scaffold_7-snap-gene-57.74-mRNA-1	AT1G21730.1	AT1G21730.1 | Symbols: | P-loop containing nucleoside triphosphate hydrolases superfamily protein | chr1:7630365-7636247 FORWARD LENGTH=890	27.60	279	156	9	131	375	107	373	3e-15	80.1
maker-scaffold_7-snap-gene-57.74-mRNA-1	AT5G06670.1	AT5G06670.1 | Symbols: | P-loop containing nucleoside triphosphate hydrolases superfamily protein | chr5:2048243-2055019 REVERSE LENGTH=986	30.58	242	116	10	168	375	150	373	3e-15	80.1
maker-scaffold_7-snap-gene-57.74-mRNA-1	AT3G12020.2	AT3G12020.2 | Symbols: | P-loop containing nucleoside triphosphate hydrolases superfamily protein | chr3:3827016-3834146 FORWARD LENGTH=1044	31.47	251	114	11	162	375	138	367	3e-15	80.1
maker-scaffold_7-snap-gene-57.74-mRNA-1	AT3G12020.1	AT3G12020.1 | Symbols: | P-loop containing nucleoside triphosphate hydrolases superfamily protein | chr3:3827016-3834146 FORWARD LENGTH=965	30.86	256	119	11	157	375	133	367	3e-15	79.7
maker-scaffold_7-snap-gene-57.74-mRNA-1	AT5G54670.1	AT5G54670.1 | Symbols: ATK3, KATC | kinesin 3 | chr5:22209912-22213843 FORWARD LENGTH=754	28.85	253	149	6	153	375	461	712	4e-15	79.3
maker-scaffold_7-snap-gene-57.74-mRNA-1	AT4G14150.1	AT4G14150.1 | Symbols: PAKRP1, KINESIN-12A | phragmoplast-associated kinesin-related protein 1 | chr4:8158645-8165008 REVERSE LENGTH=1292	25.94	266	159	6	148	375	140	405	8e-15	79.0
maker-scaffold_7-snap-gene-57.74-mRNA-1	AT4G27180.1	AT4G27180.1 | Symbols: ATK2, KATB | kinesin 2 | chr4:13615057-13618689 REVERSE LENGTH=745	28.06	253	151	6	153	375	452	703	1e-14	78.2
maker-scaffold_7-snap-gene-57.74-mRNA-1	AT5G10470.2	AT5G10470.2 | Symbols: KAC1 | kinesin like protein for actin based chloroplast movement 1 | chr5:3290121-3297248 REVERSE LENGTH=1274	28.52	284	162	11	134	391	185	453	1e-14	78.2
maker-scaffold_7-snap-gene-57.74-mRNA-1	AT5G10470.1	AT5G10470.1 | Symbols: KCA1, KAC1 | kinesin like protein for actin based chloroplast movement 1 | chr5:3290121-3297248 REVERSE LENGTH=1273	28.52	284	162	11	134	391	185	453	1e-14	77.8
maker-scaffold_7-snap-gene-57.74-mRNA-1	AT2G21300.2	AT2G21300.2 | Symbols: | ATP binding microtubule motor family protein | chr2:9114396-9118292 REVERSE LENGTH=862	26.46	325	190	10	78	375	23	325	2e-14	77.4
maker-scaffold_7-snap-gene-57.74-mRNA-1	AT2G21300.1	AT2G21300.1 | Symbols: | ATP binding microtubule motor family protein | chr2:9114396-9118292 REVERSE LENGTH=862	26.46	325	190	10	78	375	23	325	2e-14	77.4
maker-scaffold_7-snap-gene-57.74-mRNA-1	AT3G10180.1	AT3G10180.1 | Symbols: | P-loop containing nucleoside triphosphate hydrolases superfamily protein | chr3:3146393-3154644 REVERSE LENGTH=1273	25.46	326	208	10	133	425	39	362	2e-14	77.4
maker-scaffold_7-snap-gene-57.74-mRNA-1	AT3G16060.1	AT3G16060.1 | Symbols: | ATP binding microtubule motor family protein | chr3:5447503-5451196 FORWARD LENGTH=684	24.71	259	176	6	148	390	233	488	4e-14	75.9
maker-scaffold_7-snap-gene-57.74-mRNA-1	AT5G66310.1	AT5G66310.1 | Symbols: | ATP binding microtubule motor family protein | chr5:26485786-26490304 REVERSE LENGTH=1063	24.23	454	291	14	76	500	15	444	6e-14	75.9
maker-scaffold_7-snap-gene-57.74-mRNA-1	AT1G59540.1	AT1G59540.1 | Symbols: ZCF125 | P-loop containing nucleoside triphosphate hydrolases superfamily protein | chr1:21874083-21879382 FORWARD LENGTH=823	23.31	326	213	11	134	428	44	363	7e-14	75.5
maker-scaffold_7-snap-gene-57.74-mRNA-1	AT3G16630.2	AT3G16630.2 | Symbols: ATKINESIN-13A, KINESIN-13A | P-loop containing nucleoside triphosphate hydrolases superfamily protein | chr3:5662660-5667261 REVERSE LENGTH=794	23.45	354	225	13	69	390	183	522	1e-13	74.7
maker-scaffold_7-snap-gene-57.74-mRNA-1	AT3G16630.1	AT3G16630.1 | Symbols: ATKINESIN-13A, KINESIN-13A | P-loop containing nucleoside triphosphate hydrolases superfamily protein | chr3:5662660-5667261 REVERSE LENGTH=794	23.45	354	225	13	69	390	183	522	1e-13	74.7
maker-scaffold_7-snap-gene-57.74-mRNA-1	AT3G19050.1	AT3G19050.1 | Symbols: POK2 | phragmoplast orienting kinesin 2 | chr3:6578047-6590106 FORWARD LENGTH=2771	27.27	253	151	7	156	375	257	509	1e-13	75.1
maker-scaffold_7-snap-gene-57.74-mRNA-1	AT3G44050.1	AT3G44050.1 | Symbols: | P-loop containing nucleoside triphosphate hydrolases superfamily protein | chr3:15818738-15824792 FORWARD LENGTH=1263	28.17	284	164	9	127	375	131	409	4e-13	73.2
maker-scaffold_7-snap-gene-57.74-mRNA-1	AT4G38950.2	AT4G38950.2 | Symbols: | ATP binding microtubule motor family protein | chr4:18154606-18158461 REVERSE LENGTH=836	24.55	334	219	10	78	392	12	331	6e-13	72.4
maker-scaffold_7-snap-gene-57.74-mRNA-1	AT4G38950.1	AT4G38950.1 | Symbols: | ATP binding microtubule motor family protein | chr4:18154606-18158461 REVERSE LENGTH=836	24.55	334	219	10	78	392	12	331	6e-13	72.4
maker-scaffold_7-snap-gene-57.74-mRNA-1	AT3G23670.2	AT3G23670.2 | Symbols: PAKRP1L, KINESIN-12B | phragmoplast-associated kinesin-related protein, putative | chr3:8519290-8525055 FORWARD LENGTH=971	26.36	258	152	6	156	375	153	410	7e-13	72.4
maker-scaffold_7-snap-gene-57.74-mRNA-1	AT3G23670.1	AT3G23670.1 | Symbols: PAKRP1L, KINESIN-12B | phragmoplast-associated kinesin-related protein, putative | chr3:8519290-8525055 FORWARD LENGTH=1313	26.36	258	152	6	156	375	153	410	9e-13	72.0
maker-scaffold_7-snap-gene-57.74-mRNA-1	AT3G51150.1	AT3G51150.1 | Symbols: | ATP binding microtubule motor family protein | chr3:19002006-19006509 FORWARD LENGTH=1052	28.17	252	148	8	164	392	96	337	1e-12	71.6
maker-scaffold_7-snap-gene-57.74-mRNA-1	AT3G51150.2	AT3G51150.2 | Symbols: | ATP binding microtubule motor family protein | chr3:19002006-19006509 FORWARD LENGTH=1054	28.17	252	148	8	164	392	96	337	1e-12	71.6
maker-scaffold_7-snap-gene-57.74-mRNA-1	AT4G24170.1	AT4G24170.1 | Symbols: | ATP binding microtubule motor family protein | chr4:12543206-12546805 FORWARD LENGTH=1004	29.11	237	132	9	164	375	80	305	9e-12	68.9
maker-scaffold_7-snap-gene-57.74-mRNA-1	AT4G14330.1	AT4G14330.1 | Symbols: | P-loop containing nucleoside triphosphate hydrolases superfamily protein | chr4:8244228-8247286 FORWARD LENGTH=869	24.35	271	150	6	140	375	96	346	9e-12	68.6
maker-scaffold_7-snap-gene-57.74-mRNA-1	AT3G20150.1	AT3G20150.1 | Symbols: | Kinesin motor family protein | chr3:7031412-7036499 FORWARD LENGTH=1114	28.79	264	138	12	156	375	158	415	7e-10	62.8
maker-scaffold_7-snap-gene-57.74-mRNA-1	AT1G20060.1	AT1G20060.1 | Symbols: | ATP binding microtubule motor family protein | chr1:6950723-6956293 REVERSE LENGTH=970	31.25	80	51	1	149	224	178	257	3e-07	53.9
maker-scaffold_7-snap-gene-57.74-mRNA-1	AT1G59540.2	AT1G59540.2 | Symbols: ZCF125 | P-loop containing nucleoside triphosphate hydrolases superfamily protein | chr1:21874578-21879382 FORWARD LENGTH=731	23.10	277	176	11	183	428	1	271	4e-07	53.5
maker-scaffold_7-augustus-gene-57.111-mRNA-1	AT2G45910.1	AT2G45910.1 | Symbols: | U-box domain-containing protein kinase family protein | chr2:18894520-18898212 FORWARD LENGTH=834	40.64	807	436	12	15	800	48	832	0.0	556
maker-scaffold_7-augustus-gene-57.111-mRNA-1	AT3G49060.1	AT3G49060.1 | Symbols: | U-box domain-containing protein kinase family protein | chr3:18187386-18191878 REVERSE LENGTH=805	39.68	814	460	11	1	798	4	802	0.0	550
maker-scaffold_7-augustus-gene-57.111-mRNA-1	AT3G49060.2	AT3G49060.2 | Symbols: | U-box domain-containing protein kinase family protein | chr3:18187054-18191878 REVERSE LENGTH=795	38.37	821	451	11	1	798	4	792	1e-172	522
maker-scaffold_7-augustus-gene-57.111-mRNA-1	AT4G25160.1	AT4G25160.1 | Symbols: | U-box domain-containing protein kinase family protein | chr4:12903360-12906669 REVERSE LENGTH=835	28.69	847	511	21	12	798	19	832	3e-91	308
maker-scaffold_7-augustus-gene-57.111-mRNA-1	AT5G51270.1	AT5G51270.1 | Symbols: | U-box domain-containing protein kinase family protein | chr5:20835137-20838262 REVERSE LENGTH=819	41.58	368	209	4	435	797	448	814	6e-90	304
maker-scaffold_7-augustus-gene-57.111-mRNA-1	AT5G61550.1	AT5G61550.1 | Symbols: | U-box domain-containing protein kinase family protein | chr5:24748325-24751558 FORWARD LENGTH=845	41.58	368	209	5	436	800	479	843	7e-89	301
maker-scaffold_7-augustus-gene-57.111-mRNA-1	AT5G61550.2	AT5G61550.2 | Symbols: | U-box domain-containing protein kinase family protein | chr5:24748325-24751805 FORWARD LENGTH=860	41.58	368	209	5	436	800	479	843	8e-89	301
maker-scaffold_7-augustus-gene-57.111-mRNA-1	AT5G61560.2	AT5G61560.2 | Symbols: | U-box domain-containing protein kinase family protein | chr5:24753476-24756506 FORWARD LENGTH=794	38.52	418	236	8	396	797	376	788	6e-88	298
maker-scaffold_7-augustus-gene-57.111-mRNA-1	AT5G57035.1	AT5G57035.1 | Symbols: | U-box domain-containing protein kinase family protein | chr5:23080743-23083819 FORWARD LENGTH=789	27.70	823	503	19	12	801	15	778	5e-86	293
maker-scaffold_7-augustus-gene-57.111-mRNA-1	AT2G19410.1	AT2G19410.1 | Symbols: | U-box domain-containing protein kinase family protein | chr2:8404901-8409012 REVERSE LENGTH=801	30.75	683	401	17	148	797	147	790	5e-84	287
maker-scaffold_7-augustus-gene-57.111-mRNA-1	AT5G26150.1	AT5G26150.1 | Symbols: | protein kinase family protein | chr5:9137461-9140099 REVERSE LENGTH=703	40.62	320	176	5	392	706	371	681	1e-67	239
maker-scaffold_7-augustus-gene-57.111-mRNA-1	AT5G12000.1	AT5G12000.1 | Symbols: | Protein kinase protein with adenine nucleotide alpha hydrolases-like domain | chr5:3874151-3876780 REVERSE LENGTH=701	29.05	654	406	15	76	706	63	681	2e-67	239
maker-scaffold_7-augustus-gene-57.111-mRNA-1	AT1G16760.1	AT1G16760.1 | Symbols: | Protein kinase protein with adenine nucleotide alpha hydrolases-like domain | chr1:5734234-5737307 FORWARD LENGTH=758	42.95	305	165	3	420	720	423	722	2e-67	240
maker-scaffold_7-augustus-gene-57.111-mRNA-1	AT4G31230.1	AT4G31230.1 | Symbols: | Protein kinase protein with adenine nucleotide alpha hydrolases-like domain | chr4:15173071-15176109 REVERSE LENGTH=764	42.42	297	163	3	429	721	449	741	2e-67	240
maker-scaffold_7-augustus-gene-57.111-mRNA-1	AT2G24370.1	AT2G24370.1 | Symbols: | Protein kinase protein with adenine nucleotide alpha hydrolases-like domain | chr2:10369979-10373063 REVERSE LENGTH=788	43.62	298	160	3	428	721	461	754	5e-66	236
maker-scaffold_7-augustus-gene-57.111-mRNA-1	AT3G20200.1	AT3G20200.1 | Symbols: | Protein kinase protein with adenine nucleotide alpha hydrolases-like domain | chr3:7047895-7051145 FORWARD LENGTH=780	43.73	279	152	3	437	713	443	718	2e-62	225
maker-scaffold_7-augustus-gene-57.111-mRNA-1	AT1G17540.1	AT1G17540.1 | Symbols: | Protein kinase protein with adenine nucleotide alpha hydrolases-like domain | chr1:6029551-6032641 REVERSE LENGTH=728	42.11	285	161	3	436	718	398	680	6e-62	223
maker-scaffold_7-augustus-gene-57.111-mRNA-1	AT5G35380.1	AT5G35380.1 | Symbols: | Protein kinase protein with adenine nucleotide alpha hydrolases-like domain | chr5:13593429-13596293 REVERSE LENGTH=731	40.45	309	174	3	446	749	413	716	7e-62	223
maker-scaffold_7-augustus-gene-57.111-mRNA-1	AT1G72760.1	AT1G72760.1 | Symbols: | Protein kinase superfamily protein | chr1:27385421-27388274 REVERSE LENGTH=697	40.42	287	163	3	436	718	371	653	3e-61	221
maker-scaffold_7-augustus-gene-57.111-mRNA-1	AT2G07020.1	AT2G07020.1 | Symbols: | Protein kinase protein with adenine nucleotide alpha hydrolases-like domain | chr2:2908473-2911198 REVERSE LENGTH=700	40.28	283	167	2	436	717	408	689	9e-61	219
maker-scaffold_7-augustus-gene-57.111-mRNA-1	AT5G65500.1	AT5G65500.1 | Symbols: | U-box domain-containing protein kinase family protein | chr5:26181093-26183997 REVERSE LENGTH=791	35.36	379	191	11	439	798	439	782	4e-59	216
maker-scaffold_7-augustus-gene-57.111-mRNA-1	AT5G01950.1	AT5G01950.1 | Symbols: | Leucine-rich repeat protein kinase family protein | chr5:365040-369532 REVERSE LENGTH=951	38.31	295	169	6	434	720	613	902	1e-46	179
maker-scaffold_7-augustus-gene-57.111-mRNA-1	AT1G06840.1	AT1G06840.1 | Symbols: | Leucine-rich repeat protein kinase family protein | chr1:2097854-2103208 REVERSE LENGTH=953	35.47	327	201	7	434	752	612	936	1e-44	174
maker-scaffold_7-augustus-gene-57.111-mRNA-1	AT4G05200.1	AT4G05200.1 | Symbols: CRK25 | cysteine-rich RLK (RECEPTOR-like protein kinase) 25 | chr4:2679793-2682309 REVERSE LENGTH=675	36.13	310	178	8	409	703	308	612	4e-44	169
maker-scaffold_7-augustus-gene-57.111-mRNA-1	AT5G37450.1	AT5G37450.1 | Symbols: | Leucine-rich repeat protein kinase family protein | chr5:14852801-14857098 REVERSE LENGTH=935	37.82	275	157	8	436	700	596	866	1e-42	167
maker-scaffold_7-augustus-gene-57.111-mRNA-1	AT1G51810.1	AT1G51810.1 | Symbols: | Leucine-rich repeat protein kinase family protein | chr1:19227119-19230584 REVERSE LENGTH=744	33.89	298	176	8	430	714	435	724	3e-42	164
maker-scaffold_7-augustus-gene-57.111-mRNA-1	AT1G18390.1	AT1G18390.1 | Symbols: | Protein kinase superfamily protein | chr1:6325876-6329935 FORWARD LENGTH=648	35.09	285	157	9	435	700	326	601	3e-41	160
maker-scaffold_7-augustus-gene-57.111-mRNA-1	AT1G18390.2	AT1G18390.2 | Symbols: | Protein kinase superfamily protein | chr1:6327463-6329935 FORWARD LENGTH=654	34.74	285	158	8	435	700	332	607	6e-41	160
maker-scaffold_7-augustus-gene-57.111-mRNA-1	AT3G16030.1	AT3G16030.1 | Symbols: CES101 | lectin protein kinase family protein | chr3:5439609-5442802 FORWARD LENGTH=850	35.56	284	162	7	435	702	515	793	3e-40	159
maker-scaffold_7-augustus-gene-57.111-mRNA-1	AT3G46370.1	AT3G46370.1 | Symbols: | Leucine-rich repeat protein kinase family protein | chr3:17051955-17055514 FORWARD LENGTH=793	33.90	292	170	8	429	706	471	753	1e-39	157
maker-scaffold_7-augustus-gene-57.111-mRNA-1	AT5G61350.1	AT5G61350.1 | Symbols: | Protein kinase superfamily protein | chr5:24667973-24670501 FORWARD LENGTH=842	34.53	307	175	9	437	724	515	814	2e-39	157
maker-scaffold_7-augustus-gene-57.111-mRNA-1	AT3G53590.1	AT3G53590.1 | Symbols: | Leucine-rich repeat protein kinase family protein | chr3:19867379-19871651 REVERSE LENGTH=783	33.33	321	170	9	435	719	423	735	2e-37	150
maker-scaffold_7-augustus-gene-57.111-mRNA-1	AT1G75640.1	AT1G75640.1 | Symbols: | Leucine-rich receptor-like protein kinase family protein | chr1:28403600-28407022 REVERSE LENGTH=1140	32.82	326	178	11	432	733	824	1132	4e-36	147
maker-scaffold_7-augustus-gene-57.111-mRNA-1	AT4G36180.1	AT4G36180.1 | Symbols: | Leucine-rich receptor-like protein kinase family protein | chr4:17120209-17123698 REVERSE LENGTH=1136	33.96	318	172	11	432	727	826	1127	6e-35	143
maker-scaffold_7-augustus-gene-57.111-mRNA-1	AT2G43690.1	AT2G43690.1 | Symbols: | Concanavalin A-like lectin protein kinase family protein | chr2:18112589-18114583 FORWARD LENGTH=664	31.99	297	178	9	435	716	325	612	5e-33	136
maker-scaffold_7-augustus-gene-57.111-mRNA-1	AT3G61410.1	AT3G61410.1 | Symbols: | BEST Arabidopsis thaliana protein match is: U-box domain-containing protein kinase family protein (TAIR:AT2G45910.1); Has 232 Blast hits to 229 proteins in 13 species: Archae - 0; Bacteria - 0; Metazoa - 13; Fungi - 0; Plants - 218; Viruses - 0; Other Eukaryotes - 1 (source: NCBI BLink). | chr3:22721112-22722452 FORWARD LENGTH=294	36.20	163	104	0	15	177	15	177	1e-30	124
maker-scaffold_7-augustus-gene-57.111-mRNA-1	AT4G38470.1	AT4G38470.1 | Symbols: | ACT-like protein tyrosine kinase family protein | chr4:17999432-18003551 FORWARD LENGTH=575	30.26	271	161	8	451	714	294	543	3e-28	120
maker-scaffold_7-augustus-gene-57.111-mRNA-1	AT1G67520.1	AT1G67520.1 | Symbols: | lectin protein kinase family protein | chr1:25303439-25305857 REVERSE LENGTH=587	39.08	174	100	4	435	604	409	580	8e-27	116
maker-scaffold_7-augustus-gene-57.111-mRNA-1	AT1G80870.1	AT1G80870.1 | Symbols: | Protein kinase superfamily protein | chr1:30392133-30394211 FORWARD LENGTH=692	36.84	190	111	5	406	589	41	227	8e-27	117
maker-scaffold_7-augustus-gene-57.111-mRNA-1	AT5G51770.1	AT5G51770.1 | Symbols: | Protein kinase superfamily protein | chr5:21031030-21032994 FORWARD LENGTH=654	38.46	169	97	2	435	596	78	246	9e-27	116
maker-scaffold_7-augustus-gene-57.111-mRNA-1	AT2G45920.1	AT2G45920.1 | Symbols: | U-box domain-containing protein | chr2:18899363-18901097 FORWARD LENGTH=400	36.42	173	85	3	1	172	2	150	2e-26	113
maker-scaffold_7-augustus-gene-57.111-mRNA-1	AT2G31010.2	AT2G31010.2 | Symbols: | Protein kinase superfamily protein | chr2:13194939-13199642 FORWARD LENGTH=775	30.48	292	172	10	431	717	510	775	5e-26	114
maker-scaffold_7-augustus-gene-57.111-mRNA-1	AT2G31010.1	AT2G31010.1 | Symbols: | Protein kinase superfamily protein | chr2:13194939-13199642 FORWARD LENGTH=775	30.48	292	172	10	431	717	510	775	5e-26	114
maker-scaffold_7-augustus-gene-57.111-mRNA-1	AT1G01660.1	AT1G01660.1 | Symbols: | RING/U-box superfamily protein | chr1:240057-242608 REVERSE LENGTH=568	26.35	334	192	7	14	344	12	294	1e-25	112
maker-scaffold_7-augustus-gene-57.111-mRNA-1	AT4G25390.2	AT4G25390.2 | Symbols: | Protein kinase superfamily protein | chr4:12977491-12979446 FORWARD LENGTH=497	33.74	163	103	2	435	592	87	249	2e-23	105
maker-scaffold_7-augustus-gene-57.111-mRNA-1	AT5G63410.1	AT5G63410.1 | Symbols: | Leucine-rich repeat protein kinase family protein | chr5:25395173-25397768 REVERSE LENGTH=680	29.26	311	174	11	427	709	373	665	2e-23	105
maker-scaffold_7-augustus-gene-57.111-mRNA-1	AT2G17700.1	AT2G17700.1 | Symbols: | ACT-like protein tyrosine kinase family protein | chr2:7685778-7689278 REVERSE LENGTH=546	29.50	200	125	6	451	646	290	477	3e-23	105
maker-scaffold_7-augustus-gene-57.111-mRNA-1	AT5G14210.1	AT5G14210.1 | Symbols: | Leucine-rich repeat protein kinase family protein | chr5:4578503-4581374 REVERSE LENGTH=775	28.67	293	171	9	372	650	423	691	4e-23	105
maker-scaffold_7-augustus-gene-57.111-mRNA-1	AT4G25390.1	AT4G25390.1 | Symbols: | Protein kinase superfamily protein | chr4:12977491-12979446 FORWARD LENGTH=651	33.74	163	103	2	435	592	87	249	5e-23	104
maker-scaffold_7-augustus-gene-57.111-mRNA-1	AT1G18160.1	AT1G18160.1 | Symbols: | Protein kinase superfamily protein | chr1:6249126-6253835 FORWARD LENGTH=992	32.34	201	121	6	450	645	718	908	6e-23	105
maker-scaffold_7-augustus-gene-57.111-mRNA-1	AT1G73660.1	AT1G73660.1 | Symbols: | protein tyrosine kinase family protein | chr1:27692247-27696718 REVERSE LENGTH=1030	30.20	255	158	9	451	700	752	991	1e-22	104
maker-scaffold_7-augustus-gene-57.111-mRNA-1	AT5G25440.1	AT5G25440.1 | Symbols: | Protein kinase superfamily protein | chr5:8854975-8856722 REVERSE LENGTH=313	29.63	297	186	11	434	716	26	313	1e-22	100
maker-scaffold_7-augustus-gene-57.111-mRNA-1	AT3G61390.2	AT3G61390.2 | Symbols: | RING/U-box superfamily protein | chr3:22716418-22718270 FORWARD LENGTH=435	36.08	158	90	2	15	172	37	183	1e-22	101
maker-scaffold_7-augustus-gene-57.111-mRNA-1	AT3G61390.1	AT3G61390.1 | Symbols: | RING/U-box superfamily protein | chr3:22716418-22717989 FORWARD LENGTH=373	36.08	158	90	2	15	172	37	183	1e-22	100
maker-scaffold_7-augustus-gene-57.111-mRNA-1	AT2G42640.1	AT2G42640.1 | Symbols: | Mitogen activated protein kinase kinase kinase-related | chr2:17758532-17763708 REVERSE LENGTH=781	34.27	213	113	9	453	655	534	729	3e-22	102
maker-scaffold_7-augustus-gene-57.111-mRNA-1	AT3G58640.2	AT3G58640.2 | Symbols: | Mitogen activated protein kinase kinase kinase-related | chr3:21687153-21692675 REVERSE LENGTH=809	29.49	217	133	5	431	643	544	744	6e-22	101
maker-scaffold_7-augustus-gene-57.111-mRNA-1	AT3G58640.1	AT3G58640.1 | Symbols: | Mitogen activated protein kinase kinase kinase-related | chr3:21687153-21692675 REVERSE LENGTH=809	29.49	217	133	5	431	643	544	744	6e-22	101
maker-scaffold_7-augustus-gene-57.111-mRNA-1	AT4G35780.1	AT4G35780.1 | Symbols: | ACT-like protein tyrosine kinase family protein | chr4:16946729-16950405 REVERSE LENGTH=570	29.85	201	125	6	451	647	296	484	8e-22	100
maker-scaffold_7-augustus-gene-57.111-mRNA-1	AT1G62400.1	AT1G62400.1 | Symbols: HT1 | Protein kinase superfamily protein | chr1:23090243-23091529 FORWARD LENGTH=345	29.04	272	160	11	452	711	46	296	9e-22	98.2
maker-scaffold_7-augustus-gene-57.111-mRNA-1	AT1G50990.1	AT1G50990.1 | Symbols: | Protein kinase protein with tetratricopeptide repeat domain | chr1:18902930-18905204 FORWARD LENGTH=507	28.26	322	199	11	396	702	18	322	2e-21	99.0
maker-scaffold_7-augustus-gene-57.111-mRNA-1	AT1G14000.1	AT1G14000.1 | Symbols: VIK | VH1-interacting kinase | chr1:4797606-4800043 FORWARD LENGTH=438	29.28	222	134	8	439	648	154	364	2e-21	97.8
maker-scaffold_7-augustus-gene-57.111-mRNA-1	AT2G45590.1	AT2G45590.1 | Symbols: | Protein kinase superfamily protein | chr2:18786725-18788776 FORWARD LENGTH=683	32.34	201	119	7	411	596	53	251	4e-21	98.6
maker-scaffold_7-augustus-gene-57.111-mRNA-1	AT1G56040.1	AT1G56040.1 | Symbols: | HEAT/U-box domain-containing protein | chr1:20960356-20962334 REVERSE LENGTH=485	61.54	65	25	0	732	796	419	483	1e-20	96.3
maker-scaffold_7-augustus-gene-57.111-mRNA-1	AT5G54590.1	AT5G54590.1 | Symbols: CRLK1 | Protein kinase superfamily protein | chr5:22180480-22181900 FORWARD LENGTH=261	37.80	164	89	6	427	584	95	251	2e-20	93.2
maker-scaffold_7-augustus-gene-57.111-mRNA-1	AT5G58950.1	AT5G58950.1 | Symbols: | Protein kinase superfamily protein | chr5:23801136-23803025 REVERSE LENGTH=525	28.04	214	128	7	452	652	212	412	2e-19	92.8
maker-scaffold_7-augustus-gene-57.111-mRNA-1	AT5G40540.1	AT5G40540.1 | Symbols: | Protein kinase superfamily protein | chr5:16237630-16239470 FORWARD LENGTH=353	27.05	292	177	11	445	719	24	296	2e-19	90.9
maker-scaffold_7-augustus-gene-57.111-mRNA-1	AT3G01490.1	AT3G01490.1 | Symbols: | Protein kinase superfamily protein | chr3:191095-193258 REVERSE LENGTH=411	28.28	290	161	11	453	713	114	385	2e-19	91.7
maker-scaffold_7-augustus-gene-57.111-mRNA-1	AT5G50180.1	AT5G50180.1 | Symbols: | Protein kinase superfamily protein | chr5:20431116-20432883 FORWARD LENGTH=346	27.68	289	173	10	452	723	25	294	3e-19	90.1
maker-scaffold_7-augustus-gene-57.111-mRNA-1	AT1G01670.1	AT1G01670.1 | Symbols: | RING/U-box superfamily protein | chr1:242943-245163 REVERSE LENGTH=365	54.41	68	31	0	732	799	295	362	7e-19	89.4
maker-scaffold_7-augustus-gene-57.111-mRNA-1	AT5G50000.1	AT5G50000.1 | Symbols: | Protein kinase superfamily protein | chr5:20342838-20345033 REVERSE LENGTH=385	27.43	288	162	10	453	711	88	357	1e-18	88.6
maker-scaffold_7-augustus-gene-57.111-mRNA-1	AT5G01850.1	AT5G01850.1 | Symbols: | Protein kinase superfamily protein | chr5:332829-334180 FORWARD LENGTH=333	32.39	213	114	8	452	647	23	222	5e-18	86.3
maker-scaffold_7-augustus-gene-57.111-mRNA-1	AT1G01680.1	AT1G01680.1 | Symbols: ATPUB54, PUB54 | plant U-box 54 | chr1:246411-248329 REVERSE LENGTH=308	35.15	165	97	3	15	176	6	163	2e-17	84.7
maker-scaffold_7-augustus-gene-57.111-mRNA-1	AT2G24360.1	AT2G24360.1 | Symbols: | Protein kinase superfamily protein | chr2:10364742-10366075 REVERSE LENGTH=411	28.30	212	125	8	446	646	131	326	2e-17	85.5
maker-scaffold_7-augustus-gene-57.111-mRNA-1	AT3G63260.1	AT3G63260.1 | Symbols: ATMRK1 | Protein kinase superfamily protein | chr3:23373090-23374747 REVERSE LENGTH=391	25.94	293	165	9	453	711	89	363	3e-17	84.7
maker-scaffold_7-augustus-gene-57.111-mRNA-1	AT4G00710.1	AT4G00710.1 | Symbols: BSK3 | BR-signaling kinase 3 | chr4:290807-293096 FORWARD LENGTH=489	27.63	304	186	11	423	713	30	312	3e-17	85.5
maker-scaffold_7-augustus-gene-57.111-mRNA-1	AT3G57120.1	AT3G57120.1 | Symbols: | Protein kinase superfamily protein | chr3:21139099-21140469 FORWARD LENGTH=456	23.78	349	175	11	438	709	107	441	1e-16	83.6
maker-scaffold_7-augustus-gene-57.111-mRNA-1	AT3G63260.2	AT3G63260.2 | Symbols: ATMRK1 | Protein kinase superfamily protein | chr3:23373327-23374747 REVERSE LENGTH=344	26.46	223	122	5	453	643	89	301	2e-16	81.6
maker-scaffold_7-augustus-gene-57.111-mRNA-1	AT3G27560.1	AT3G27560.1 | Symbols: ATN1 | Protein kinase superfamily protein | chr3:10210597-10212507 REVERSE LENGTH=356	30.05	213	119	8	452	647	31	230	2e-16	81.6
maker-scaffold_7-augustus-gene-57.111-mRNA-1	AT2G35050.1	AT2G35050.1 | Symbols: | Protein kinase superfamily protein with octicosapeptide/Phox/Bem1p domain | chr2:14769708-14774796 FORWARD LENGTH=1257	29.77	215	120	8	451	647	978	1179	1e-15	81.6
maker-scaffold_7-augustus-gene-57.111-mRNA-1	AT1G56030.1	AT1G56030.1 | Symbols: | RING/U-box superfamily protein | chr1:20957098-20958550 REVERSE LENGTH=371	60.00	55	22	0	742	796	314	368	3e-15	78.6
maker-scaffold_7-augustus-gene-57.111-mRNA-1	AT1G79570.1	AT1G79570.1 | Symbols: | Protein kinase superfamily protein with octicosapeptide/Phox/Bem1p domain | chr1:29932856-29937540 REVERSE LENGTH=1248	29.30	215	122	8	451	647	968	1170	3e-15	80.5
maker-scaffold_7-augustus-gene-57.111-mRNA-1	AT5G57610.1	AT5G57610.1 | Symbols: | Protein kinase superfamily protein with octicosapeptide/Phox/Bem1p domain | chr5:23325307-23329099 FORWARD LENGTH=1054	30.77	221	122	9	451	652	785	993	3e-15	80.1
maker-scaffold_7-augustus-gene-57.111-mRNA-1	AT1G16270.2	AT1G16270.2 | Symbols: | Protein kinase superfamily protein with octicosapeptide/Phox/Bem1p domain | chr1:5563890-5568145 FORWARD LENGTH=1147	29.30	215	122	8	451	647	867	1069	5e-15	79.7
maker-scaffold_7-augustus-gene-57.111-mRNA-1	AT1G16270.1	AT1G16270.1 | Symbols: | Protein kinase superfamily protein with octicosapeptide/Phox/Bem1p domain | chr1:5563890-5568145 FORWARD LENGTH=1147	29.30	215	122	8	451	647	867	1069	5e-15	79.7
maker-scaffold_7-augustus-gene-57.111-mRNA-1	AT5G58540.3	AT5G58540.3 | Symbols: | Protein kinase superfamily protein | chr5:23663906-23665182 FORWARD LENGTH=341	25.80	283	175	8	435	706	49	307	9e-15	76.6
maker-scaffold_7-augustus-gene-57.111-mRNA-1	AT4G31170.4	AT4G31170.4 | Symbols: | Protein kinase superfamily protein | chr4:15153396-15154846 REVERSE LENGTH=307	29.45	146	90	5	453	589	137	278	1e-14	75.5
maker-scaffold_7-augustus-gene-57.111-mRNA-1	AT5G58540.2	AT5G58540.2 | Symbols: | Protein kinase superfamily protein | chr5:23663400-23665182 FORWARD LENGTH=481	28.23	248	157	6	435	670	189	427	2e-14	77.0
maker-scaffold_7-augustus-gene-57.111-mRNA-1	AT5G58540.1	AT5G58540.1 | Symbols: | Protein kinase superfamily protein | chr5:23663400-23665182 FORWARD LENGTH=484	28.23	248	157	6	435	670	192	430	2e-14	77.0
maker-scaffold_7-augustus-gene-57.111-mRNA-1	AT3G50720.1	AT3G50720.1 | Symbols: | Protein kinase superfamily protein | chr3:18847519-18849430 REVERSE LENGTH=377	29.03	248	144	13	418	647	19	252	4e-14	75.1
maker-scaffold_7-augustus-gene-57.111-mRNA-1	AT1G01740.2	AT1G01740.2 | Symbols: | Protein kinase protein with tetratricopeptide repeat domain | chr1:272111-274239 REVERSE LENGTH=483	27.18	287	177	9	436	710	42	308	5e-14	75.5
maker-scaffold_7-augustus-gene-57.111-mRNA-1	AT1G01740.1	AT1G01740.1 | Symbols: | Protein kinase protein with tetratricopeptide repeat domain | chr1:272111-274239 REVERSE LENGTH=483	27.18	287	177	9	436	710	42	308	5e-14	75.5
maker-scaffold_7-augustus-gene-57.111-mRNA-1	AT2G45490.1	AT2G45490.1 | Symbols: AtAUR3, AUR3 | ataurora3 | chr2:18747658-18749044 REVERSE LENGTH=288	27.62	210	130	8	446	648	21	215	6e-14	73.6
maker-scaffold_7-augustus-gene-57.111-mRNA-1	AT5G42340.1	AT5G42340.1 | Symbols: PUB15 | Plant U-Box 15 | chr5:16928086-16930367 REVERSE LENGTH=660	47.76	67	35	0	731	797	290	356	1e-13	74.7
maker-scaffold_7-augustus-gene-57.111-mRNA-1	AT1G66160.1	AT1G66160.1 | Symbols: ATCMPG1, CMPG1 | CYS, MET, PRO, and GLY protein 1 | chr1:24637218-24638513 FORWARD LENGTH=431	38.55	83	50	1	715	797	18	99	4e-13	72.4
maker-scaffold_7-augustus-gene-57.111-mRNA-1	AT3G57760.3	AT3G57760.3 | Symbols: | Protein kinase superfamily protein | chr3:21395983-21397119 FORWARD LENGTH=378	28.05	246	136	9	431	651	41	270	9e-13	70.9
maker-scaffold_7-augustus-gene-57.111-mRNA-1	AT3G57760.2	AT3G57760.2 | Symbols: | Protein kinase superfamily protein | chr3:21395983-21397119 FORWARD LENGTH=378	28.05	246	136	9	431	651	41	270	9e-13	70.9
maker-scaffold_7-augustus-gene-57.111-mRNA-1	AT3G57760.1	AT3G57760.1 | Symbols: | Protein kinase superfamily protein | chr3:21395983-21397119 FORWARD LENGTH=378	28.05	246	136	9	431	651	41	270	9e-13	70.9
maker-scaffold_7-augustus-gene-57.111-mRNA-1	AT1G50240.2	AT1G50240.2 | Symbols: FU | Protein kinase family protein with ARM repeat domain | chr1:18607063-18614094 FORWARD LENGTH=1322	27.72	202	127	8	453	648	12	200	2e-12	71.2
maker-scaffold_7-augustus-gene-57.111-mRNA-1	AT2G35930.1	AT2G35930.1 | Symbols: PUB23 | plant U-box 23 | chr2:15083101-15084336 REVERSE LENGTH=411	43.48	69	38	1	730	797	11	79	2e-12	69.7
maker-scaffold_7-augustus-gene-57.111-mRNA-1	AT5G66710.1	AT5G66710.1 | Symbols: | Protein kinase superfamily protein | chr5:26636609-26638564 FORWARD LENGTH=405	29.41	204	130	9	453	647	77	275	4e-12	69.3
maker-scaffold_7-augustus-gene-57.111-mRNA-1	AT1G71020.2	AT1G71020.2 | Symbols: | ARM repeat superfamily protein | chr1:26790825-26792357 REVERSE LENGTH=480	44.78	67	37	0	731	797	95	161	5e-12	68.9
maker-scaffold_7-augustus-gene-57.111-mRNA-1	AT3G52450.1	AT3G52450.1 | Symbols: PUB22 | plant U-box 22 | chr3:19440943-19442250 REVERSE LENGTH=435	43.48	69	38	1	730	797	6	74	7e-12	68.6
maker-scaffold_7-augustus-gene-57.111-mRNA-1	AT1G23030.1	AT1G23030.1 | Symbols: | ARM repeat superfamily protein | chr1:8156745-8158842 FORWARD LENGTH=612	46.27	67	36	0	731	797	241	307	8e-12	68.9
maker-scaffold_7-augustus-gene-57.111-mRNA-1	AT1G71020.1	AT1G71020.1 | Symbols: | ARM repeat superfamily protein | chr1:26790825-26793105 REVERSE LENGTH=628	44.78	67	37	0	731	797	243	309	8e-12	68.9
maker-scaffold_7-augustus-gene-57.111-mRNA-1	AT3G54850.1	AT3G54850.1 | Symbols: ATPUB14, PUB14 | plant U-box 14 | chr3:20321524-20323848 FORWARD LENGTH=632	43.28	67	38	0	731	797	248	314	8e-12	68.9
maker-scaffold_7-augustus-gene-57.111-mRNA-1	AT3G01090.2	AT3G01090.2 | Symbols: AKIN10, KIN10 | SNF1 kinase homolog 10 | chr3:31437-34143 REVERSE LENGTH=535	28.90	218	132	9	436	644	31	234	1e-11	67.8
maker-scaffold_7-augustus-gene-57.111-mRNA-1	AT3G01090.3	AT3G01090.3 | Symbols: AKIN10, KIN10 | SNF1 kinase homolog 10 | chr3:31437-33977 REVERSE LENGTH=512	28.90	218	132	9	436	644	8	211	2e-11	67.8
maker-scaffold_7-augustus-gene-57.111-mRNA-1	AT3G01090.1	AT3G01090.1 | Symbols: AKIN10, SNRK1.1, KIN10 | SNF1 kinase homolog 10 | chr3:31437-33977 REVERSE LENGTH=512	28.90	218	132	9	436	644	8	211	2e-11	67.8
maker-scaffold_7-augustus-gene-57.111-mRNA-1	AT1G29230.1	AT1G29230.1 | Symbols: CIPK18, SnRK3.20, ATWL1, WL1, ATCIPK18 | CBL-interacting protein kinase 18 | chr1:10214860-10216422 FORWARD LENGTH=520	29.27	205	120	8	453	646	80	270	2e-11	67.8
maker-scaffold_7-augustus-gene-57.111-mRNA-1	AT4G18700.1	AT4G18700.1 | Symbols: CIPK12, SnRK3.9, ATWL4, WL4 | CBL-interacting protein kinase 12 | chr4:10289110-10290579 REVERSE LENGTH=489	28.22	202	126	7	453	646	32	222	2e-11	67.0
maker-scaffold_7-augustus-gene-57.111-mRNA-1	AT3G46920.1	AT3G46920.1 | Symbols: | Protein kinase superfamily protein with octicosapeptide/Phox/Bem1p domain | chr3:17280430-17284857 REVERSE LENGTH=1171	27.35	245	142	9	432	652	868	1100	3e-11	67.8
maker-scaffold_7-augustus-gene-57.111-mRNA-1	AT5G37490.1	AT5G37490.1 | Symbols: | ARM repeat superfamily protein | chr5:14887744-14889051 FORWARD LENGTH=435	41.79	67	39	0	731	797	31	97	3e-11	66.6
maker-scaffold_7-augustus-gene-57.111-mRNA-1	AT5G58380.1	AT5G58380.1 | Symbols: CIPK10, PKS2, SIP1, SNRK3.8 | SOS3-interacting protein 1 | chr5:23597092-23598531 REVERSE LENGTH=479	27.23	213	132	8	444	646	9	208	5e-11	65.9
maker-scaffold_7-augustus-gene-57.111-mRNA-1	AT1G01140.3	AT1G01140.3 | Symbols: CIPK9, PKS6 | CBL-interacting protein kinase 9 | chr1:64398-67512 REVERSE LENGTH=451	26.79	209	135	7	446	646	18	216	1e-10	64.7
maker-scaffold_7-augustus-gene-57.111-mRNA-1	AT1G01140.2	AT1G01140.2 | Symbols: CIPK9, PKS6 | CBL-interacting protein kinase 9 | chr1:64398-67512 REVERSE LENGTH=449	26.79	209	135	7	446	646	18	216	1e-10	64.7
maker-scaffold_7-augustus-gene-57.111-mRNA-1	AT1G01140.1	AT1G01140.1 | Symbols: CIPK9, SnRK3.12, PKS6 | CBL-interacting protein kinase 9 | chr1:64398-67512 REVERSE LENGTH=447	26.79	209	135	7	446	646	18	216	1e-10	64.7
maker-scaffold_7-augustus-gene-57.111-mRNA-1	AT5G18700.1	AT5G18700.1 | Symbols: RUK, EMB3013 | Protein kinase family protein with ARM repeat domain | chr5:6235387-6240733 REVERSE LENGTH=1366	28.08	203	127	8	451	648	8	196	1e-10	65.5
maker-scaffold_7-augustus-gene-57.111-mRNA-1	AT5G35410.1	AT5G35410.1 | Symbols: SOS2, SNRK3.11, CIPK24, ATSOS2 | Protein kinase superfamily protein | chr5:13634933-13638062 FORWARD LENGTH=446	27.32	205	129	7	450	646	14	206	1e-10	64.3
maker-scaffold_7-augustus-gene-57.111-mRNA-1	AT5G45810.1	AT5G45810.1 | Symbols: CIPK19, SnRK3.5 | CBL-interacting protein kinase 19 | chr5:18584942-18586393 FORWARD LENGTH=483	28.22	202	126	7	453	646	34	224	1e-10	64.3
maker-scaffold_7-augustus-gene-57.111-mRNA-1	AT5G01830.1	AT5G01830.1 | Symbols: | ARM repeat superfamily protein | chr5:320983-323007 FORWARD LENGTH=674	39.47	76	46	0	725	800	268	343	2e-10	64.3
maker-scaffold_7-augustus-gene-57.111-mRNA-1	AT5G60550.1	AT5G60550.1 | Symbols: GRIK2, ATSNAK1 | geminivirus rep interacting kinase 2 | chr5:24340135-24342356 FORWARD LENGTH=407	26.32	209	120	8	452	640	112	306	3e-10	63.2
maker-scaffold_7-augustus-gene-57.111-mRNA-1	AT3G46510.1	AT3G46510.1 | Symbols: PUB13, ATPUB13 | plant U-box 13 | chr3:17124106-17126539 REVERSE LENGTH=660	40.30	67	40	0	731	797	256	322	3e-10	63.9
maker-scaffold_7-augustus-gene-57.111-mRNA-1	AT5G45820.1	AT5G45820.1 | Symbols: CIPK20, SnRK3.6, PKS18 | CBL-interacting protein kinase 20 | chr5:18587081-18588400 REVERSE LENGTH=439	29.27	205	120	8	453	646	18	208	4e-10	62.8
maker-scaffold_7-augustus-gene-57.111-mRNA-1	AT1G49780.1	AT1G49780.1 | Symbols: PUB26 | plant U-box 26 | chr1:18429024-18430289 REVERSE LENGTH=421	36.76	68	43	0	730	797	13	80	8e-10	62.0
maker-scaffold_7-augustus-gene-57.111-mRNA-1	AT3G45240.2	AT3G45240.2 | Symbols: GRIK1 | geminivirus rep interacting kinase 1 | chr3:16570774-16572902 REVERSE LENGTH=396	24.34	226	135	9	439	644	100	309	1e-09	61.2
maker-scaffold_7-augustus-gene-57.111-mRNA-1	AT3G45240.1	AT3G45240.1 | Symbols: GRIK1, ATSNAK2 | geminivirus rep interacting kinase 1 | chr3:16570774-16572902 REVERSE LENGTH=396	24.34	226	135	9	439	644	100	309	1e-09	61.2
maker-scaffold_7-augustus-gene-57.111-mRNA-1	AT3G08730.1	AT3G08730.1 | Symbols: ATPK1, ATPK6, ATS6K1, PK6, PK1, S6K1 | protein-serine kinase 1 | chr3:2651581-2653363 REVERSE LENGTH=465	24.79	242	155	9	420	648	102	329	1e-09	61.6
maker-scaffold_7-augustus-gene-57.111-mRNA-1	AT5G20930.1	AT5G20930.1 | Symbols: TSL | Protein kinase superfamily protein | chr5:7098213-7102970 FORWARD LENGTH=688	27.46	193	126	7	516	702	490	674	1e-09	62.0
maker-scaffold_7-augustus-gene-57.111-mRNA-1	AT5G25110.1	AT5G25110.1 | Symbols: CIPK25, SnRK3.25 | CBL-interacting protein kinase 25 | chr5:8657740-8659206 REVERSE LENGTH=488	27.72	202	127	7	453	646	49	239	1e-09	61.6
maker-scaffold_7-augustus-gene-57.111-mRNA-1	AT3G17510.1	AT3G17510.1 | Symbols: CIPK1, SnRK3.16 | CBL-interacting protein kinase 1 | chr3:5989309-5992627 REVERSE LENGTH=444	28.64	206	127	8	450	646	23	217	2e-09	60.8
maker-scaffold_7-augustus-gene-57.111-mRNA-1	AT5G39440.1	AT5G39440.1 | Symbols: SnRK1.3 | SNF1-related protein kinase 1.3 | chr5:15781907-15784699 FORWARD LENGTH=494	26.76	213	136	7	446	651	18	217	2e-09	60.5
maker-scaffold_7-augustus-gene-57.111-mRNA-1	AT5G64660.1	AT5G64660.1 | Symbols: ATCMPG2, CMPG2 | CYS, MET, PRO, and GLY protein 2 | chr5:25842119-25843381 REVERSE LENGTH=420	35.21	71	46	0	731	801	10	80	2e-09	60.5
maker-scaffold_7-augustus-gene-57.111-mRNA-1	AT1G03740.2	AT1G03740.2 | Symbols: | Protein kinase superfamily protein | chr1:934055-936581 FORWARD LENGTH=697	30.91	220	114	13	447	648	213	412	3e-09	60.5
maker-scaffold_7-augustus-gene-57.111-mRNA-1	AT1G03740.1	AT1G03740.1 | Symbols: | Protein kinase superfamily protein | chr1:934055-936792 FORWARD LENGTH=740	30.91	220	114	13	447	648	213	412	3e-09	60.5
maker-scaffold_7-augustus-gene-57.111-mRNA-1	AT5G44290.4	AT5G44290.4 | Symbols: | Protein kinase superfamily protein | chr5:17840750-17843190 REVERSE LENGTH=644	31.22	221	112	12	447	648	137	336	3e-09	60.5
maker-scaffold_7-augustus-gene-57.111-mRNA-1	AT5G44290.3	AT5G44290.3 | Symbols: | Protein kinase superfamily protein | chr5:17840750-17843190 REVERSE LENGTH=644	31.22	221	112	12	447	648	137	336	3e-09	60.5
maker-scaffold_7-augustus-gene-57.111-mRNA-1	AT5G44290.2	AT5G44290.2 | Symbols: | Protein kinase superfamily protein | chr5:17840750-17843190 REVERSE LENGTH=644	31.22	221	112	12	447	648	137	336	3e-09	60.5
maker-scaffold_7-augustus-gene-57.111-mRNA-1	AT5G44290.1	AT5G44290.1 | Symbols: | Protein kinase superfamily protein | chr5:17840750-17843190 REVERSE LENGTH=644	31.22	221	112	12	447	648	137	336	3e-09	60.5
maker-scaffold_7-augustus-gene-57.111-mRNA-1	AT2G28830.1	AT2G28830.1 | Symbols: PUB12, AtPUB12 | PLANT U-BOX 12 | chr2:12367001-12370608 REVERSE LENGTH=962	40.91	66	39	0	732	797	257	322	4e-09	60.5
maker-scaffold_7-augustus-gene-57.111-mRNA-1	AT3G19380.1	AT3G19380.1 | Symbols: PUB25 | plant U-box 25 | chr3:6714602-6715867 REVERSE LENGTH=421	37.68	69	42	1	730	797	13	81	5e-09	59.3
maker-scaffold_7-augustus-gene-57.111-mRNA-1	AT4G08480.1	AT4G08480.1 | Symbols: MAPKKK9, MEKK2 | mitogen-activated protein kinase kinase kinase 9 | chr4:5388253-5391507 REVERSE LENGTH=773	23.98	342	211	15	373	700	438	744	5e-09	59.7
maker-scaffold_7-augustus-gene-57.111-mRNA-1	AT1G66750.1	AT1G66750.1 | Symbols: CDKD1;2, CAK4AT, AT;CDKD;2, CDKD;2, CAK4 | CDK-activating kinase 4 | chr1:24894775-24897015 FORWARD LENGTH=348	27.80	205	129	9	451	648	17	209	6e-09	58.9
maker-scaffold_7-augustus-gene-57.111-mRNA-1	AT3G54790.2	AT3G54790.2 | Symbols: | ARM repeat superfamily protein | chr3:20281830-20284255 REVERSE LENGTH=724	35.82	67	43	0	731	797	202	268	6e-09	59.7
maker-scaffold_7-augustus-gene-57.111-mRNA-1	AT3G54790.1	AT3G54790.1 | Symbols: | ARM repeat superfamily protein | chr3:20281830-20284363 REVERSE LENGTH=760	35.82	67	43	0	731	797	238	304	7e-09	59.7
maker-scaffold_7-augustus-gene-57.111-mRNA-1	AT1G53050.1	AT1G53050.1 | Symbols: | Protein kinase superfamily protein | chr1:19772574-19775531 FORWARD LENGTH=694	27.56	225	129	11	440	648	127	333	7e-09	59.3
maker-scaffold_7-augustus-gene-57.111-mRNA-1	AT5G39420.1	AT5G39420.1 | Symbols: cdc2cAt | CDC2C | chr5:15772232-15774929 FORWARD LENGTH=644	29.30	215	124	10	447	648	105	304	8e-09	59.3
maker-scaffold_7-augustus-gene-57.111-mRNA-1	AT3G49810.1	AT3G49810.1 | Symbols: | ARM repeat superfamily protein | chr3:18474936-18476282 REVERSE LENGTH=448	41.79	67	39	0	731	797	64	130	1e-08	58.5
maker-scaffold_7-augustus-gene-57.111-mRNA-1	AT3G45790.1	AT3G45790.1 | Symbols: | Protein kinase superfamily protein | chr3:16825005-16826222 REVERSE LENGTH=376	25.29	257	161	8	412	647	61	307	1e-08	58.2
maker-scaffold_7-augustus-gene-57.111-mRNA-1	AT5G50860.1	AT5G50860.1 | Symbols: | Protein kinase superfamily protein | chr5:20693778-20696983 REVERSE LENGTH=580	29.55	220	125	11	451	656	118	321	1e-08	58.5
maker-scaffold_7-augustus-gene-57.111-mRNA-1	AT1G54610.3	AT1G54610.3 | Symbols: | Protein kinase superfamily protein | chr1:20393962-20396902 REVERSE LENGTH=572	28.25	223	130	11	440	648	111	317	1e-08	58.5
maker-scaffold_7-augustus-gene-57.111-mRNA-1	AT1G54610.1	AT1G54610.1 | Symbols: | Protein kinase superfamily protein | chr1:20393962-20396902 REVERSE LENGTH=572	28.25	223	130	11	440	648	111	317	1e-08	58.5
maker-scaffold_7-augustus-gene-57.111-mRNA-1	AT5G57630.1	AT5G57630.1 | Symbols: CIPK21, SnRK3.4 | CBL-interacting protein kinase 21 | chr5:23341092-23343143 REVERSE LENGTH=416	27.36	212	128	8	450	651	15	210	1e-08	58.2
maker-scaffold_7-augustus-gene-57.111-mRNA-1	AT3G08720.2	AT3G08720.2 | Symbols: ATPK19, ATPK2 | serine/threonine protein kinase 2 | chr3:2648625-2650407 REVERSE LENGTH=471	25.10	239	154	10	420	648	112	335	1e-08	58.2
maker-scaffold_7-augustus-gene-57.111-mRNA-1	AT3G08720.1	AT3G08720.1 | Symbols: ATPK19, ATS6K2, S6K2, ATPK2 | serine/threonine protein kinase 2 | chr3:2648625-2650407 REVERSE LENGTH=471	25.10	239	154	10	420	648	112	335	1e-08	58.2
maker-scaffold_7-augustus-gene-57.111-mRNA-1	AT1G54610.2	AT1G54610.2 | Symbols: | Protein kinase superfamily protein | chr1:20393962-20396902 REVERSE LENGTH=573	28.25	223	130	11	440	648	111	317	1e-08	58.2
maker-scaffold_7-augustus-gene-57.111-mRNA-1	AT5G09800.1	AT5G09800.1 | Symbols: | ARM repeat superfamily protein | chr5:3043123-3044352 REVERSE LENGTH=409	35.82	67	43	0	731	797	11	77	2e-08	57.8
maker-scaffold_7-augustus-gene-57.111-mRNA-1	AT1G27910.1	AT1G27910.1 | Symbols: PUB45, ATPUB45 | plant U-box 45 | chr1:9720962-9723975 REVERSE LENGTH=768	39.39	66	40	0	732	797	280	345	2e-08	58.2
maker-scaffold_7-augustus-gene-57.111-mRNA-1	AT1G30270.1	AT1G30270.1 | Symbols: CIPK23, SnRK3.23, ATCIPK23, LKS1 | CBL-interacting protein kinase 23 | chr1:10655270-10658524 FORWARD LENGTH=482	25.48	208	131	8	450	646	34	228	2e-08	57.8
maker-scaffold_7-augustus-gene-57.111-mRNA-1	AT2G42880.1	AT2G42880.1 | Symbols: ATMPK20, MPK20 | MAP kinase 20 | chr2:17840572-17843947 REVERSE LENGTH=606	30.49	223	135	12	437	648	16	229	2e-08	57.8
maker-scaffold_7-augustus-gene-57.111-mRNA-1	AT5G65920.1	AT5G65920.1 | Symbols: | ARM repeat superfamily protein | chr5:26364323-26365657 REVERSE LENGTH=444	41.18	68	40	0	730	797	59	126	3e-08	57.0
maker-scaffold_7-augustus-gene-57.111-mRNA-1	AT3G18710.1	AT3G18710.1 | Symbols: PUB29, ATPUB29 | plant U-box 29 | chr3:6434234-6435481 REVERSE LENGTH=415	35.82	67	43	0	731	797	12	78	4e-08	56.6
maker-scaffold_7-augustus-gene-57.111-mRNA-1	AT4G08500.1	AT4G08500.1 | Symbols: MEKK1, ATMEKK1, MAPKKK8, ARAKIN | MAPK/ERK kinase kinase 1 | chr4:5404272-5407062 REVERSE LENGTH=608	25.17	298	176	16	420	700	309	576	4e-08	56.6
maker-scaffold_7-augustus-gene-57.111-mRNA-1	AT4G21350.1	AT4G21350.1 | Symbols: B80, PUB8 | plant U-box 8 | chr4:11356143-11357267 REVERSE LENGTH=374	39.71	68	40	1	731	797	5	72	4e-08	56.2
maker-scaffold_7-augustus-gene-57.111-mRNA-1	AT5G63370.4	AT5G63370.4 | Symbols: | Protein kinase superfamily protein | chr5:25384954-25386792 REVERSE LENGTH=612	24.61	256	158	10	414	648	259	500	5e-08	56.6
maker-scaffold_7-augustus-gene-57.111-mRNA-1	AT5G63370.1	AT5G63370.1 | Symbols: | Protein kinase superfamily protein | chr5:25384954-25386792 REVERSE LENGTH=612	24.61	256	158	10	414	648	259	500	5e-08	56.6
maker-scaffold_7-augustus-gene-57.111-mRNA-1	AT1G24330.1	AT1G24330.1 | Symbols: | ARM repeat superfamily protein | chr1:8631779-8634835 FORWARD LENGTH=771	37.88	66	41	0	732	797	276	341	5e-08	56.6
maker-scaffold_7-augustus-gene-57.111-mRNA-1	AT5G63370.3	AT5G63370.3 | Symbols: | Protein kinase superfamily protein | chr5:25384954-25386390 REVERSE LENGTH=478	24.61	256	158	10	414	648	125	366	5e-08	56.2
maker-scaffold_7-augustus-gene-57.111-mRNA-1	AT5G63370.2	AT5G63370.2 | Symbols: | Protein kinase superfamily protein | chr5:25384954-25386390 REVERSE LENGTH=478	24.61	256	158	10	414	648	125	366	5e-08	56.2
maker-scaffold_7-augustus-gene-57.111-mRNA-1	AT3G07360.1	AT3G07360.1 | Symbols: PUB9, ATPUB9 | plant U-box 9 | chr3:2354884-2356613 FORWARD LENGTH=460	37.88	66	41	0	732	797	75	140	6e-08	56.2
maker-scaffold_7-augustus-gene-57.111-mRNA-1	AT1G29340.1	AT1G29340.1 | Symbols: PUB17, ATPUB17 | plant U-box 17 | chr1:10264412-10266601 FORWARD LENGTH=729	37.31	67	42	0	731	797	305	371	7e-08	56.2
maker-scaffold_7-augustus-gene-57.111-mRNA-1	AT5G07070.1	AT5G07070.1 | Symbols: CIPK2, SnRK3.2 | CBL-interacting protein kinase 2 | chr5:2196743-2198113 REVERSE LENGTH=456	27.01	211	135	7	444	646	9	208	8e-08	55.8
maker-scaffold_7-augustus-gene-57.111-mRNA-1	AT1G09600.1	AT1G09600.1 | Symbols: | Protein kinase superfamily protein | chr1:3108617-3111318 FORWARD LENGTH=714	30.97	226	120	13	440	648	156	362	8e-08	55.8
maker-scaffold_7-augustus-gene-57.111-mRNA-1	AT3G61960.1	AT3G61960.1 | Symbols: | Protein kinase superfamily protein | chr3:22941966-22944996 REVERSE LENGTH=626	24.66	219	135	9	446	651	9	210	1e-07	55.5
maker-scaffold_7-augustus-gene-57.111-mRNA-1	AT3G61960.2	AT3G61960.2 | Symbols: | Protein kinase superfamily protein | chr3:22941966-22944996 REVERSE LENGTH=584	24.66	219	135	9	446	651	9	210	1e-07	55.5
maker-scaffold_7-augustus-gene-57.111-mRNA-1	AT1G73500.1	AT1G73500.1 | Symbols: ATMKK9, MKK9 | MAP kinase kinase 9 | chr1:27639419-27640351 REVERSE LENGTH=310	28.57	168	96	5	486	644	89	241	1e-07	54.3
maker-scaffold_7-augustus-gene-57.111-mRNA-1	AT5G55090.1	AT5G55090.1 | Symbols: MAPKKK15 | mitogen-activated protein kinase kinase kinase 15 | chr5:22356852-22358198 REVERSE LENGTH=448	22.54	346	210	14	445	763	4	318	1e-07	55.1
maker-scaffold_7-augustus-gene-57.111-mRNA-1	AT4G23650.1	AT4G23650.1 | Symbols: CDPK6, CPK3 | calcium-dependent protein kinase 6 | chr4:12324967-12327415 REVERSE LENGTH=529	26.34	262	158	13	431	677	62	303	1e-07	55.1
maker-scaffold_7-augustus-gene-57.111-mRNA-1	AT2G23140.2	AT2G23140.2 | Symbols: | RING/U-box superfamily protein with ARM repeat domain | chr2:9845696-9848762 REVERSE LENGTH=826	38.10	63	39	0	735	797	234	296	1e-07	55.5
maker-scaffold_7-augustus-gene-57.111-mRNA-1	AT2G23140.1	AT2G23140.1 | Symbols: | RING/U-box superfamily protein with ARM repeat domain | chr2:9845696-9849105 REVERSE LENGTH=829	38.10	63	39	0	735	797	237	299	1e-07	55.5
maker-scaffold_7-augustus-gene-57.111-mRNA-1	AT4G22940.1	AT4G22940.1 | Symbols: | Protein kinase superfamily protein | chr4:12021763-12023467 REVERSE LENGTH=458	27.35	223	121	12	446	648	102	303	1e-07	54.7
maker-scaffold_7-augustus-gene-57.111-mRNA-1	AT1G10560.1	AT1G10560.1 | Symbols: PUB18, ATPUB18 | plant U-box 18 | chr1:3484613-3486706 FORWARD LENGTH=697	40.32	62	37	0	735	796	292	353	2e-07	55.1
maker-scaffold_7-augustus-gene-57.111-mRNA-1	AT4G26890.1	AT4G26890.1 | Symbols: MAPKKK16 | mitogen-activated protein kinase kinase kinase 16 | chr4:13512072-13513406 FORWARD LENGTH=444	27.47	182	108	7	488	662	44	208	2e-07	54.3
maker-scaffold_7-augustus-gene-57.111-mRNA-1	AT3G11840.1	AT3G11840.1 | Symbols: PUB24 | plant U-box 24 | chr3:3736578-3738250 REVERSE LENGTH=470	39.13	69	40	2	730	797	23	90	2e-07	54.3
maker-scaffold_7-augustus-gene-57.111-mRNA-1	AT5G63610.1	AT5G63610.1 | Symbols: HEN3, CDKE;1, ATCDK8 | cyclin-dependent kinase E;1 | chr5:25463645-25465057 REVERSE LENGTH=470	27.48	222	139	8	442	648	20	234	3e-07	53.9
maker-scaffold_7-augustus-gene-57.111-mRNA-1	AT5G21222.1	AT5G21222.1 | Symbols: | protein kinase family protein | chr5:7209422-7213700 FORWARD LENGTH=831	26.83	164	107	5	486	646	57	210	3e-07	54.3
maker-scaffold_7-augustus-gene-57.111-mRNA-1	AT1G20780.1	AT1G20780.1 | Symbols: PUB44, ATPUB44, SAUL1 | senescence-associated E3 ubiquitin ligase 1 | chr1:7217812-7220609 FORWARD LENGTH=801	37.68	69	38	2	735	798	27	95	3e-07	54.3
maker-scaffold_7-augustus-gene-57.111-mRNA-1	AT1G67530.2	AT1G67530.2 | Symbols: | ARM repeat superfamily protein | chr1:25308229-25311081 FORWARD LENGTH=782	37.88	66	41	0	732	797	273	338	3e-07	54.3
maker-scaffold_7-augustus-gene-57.111-mRNA-1	AT1G67530.1	AT1G67530.1 | Symbols: | ARM repeat superfamily protein | chr1:25308229-25311081 FORWARD LENGTH=782	37.88	66	41	0	732	797	273	338	3e-07	54.3
maker-scaffold_7-augustus-gene-57.111-mRNA-1	AT5G67080.1	AT5G67080.1 | Symbols: MAPKKK19 | mitogen-activated protein kinase kinase kinase 19 | chr5:26772726-26773760 FORWARD LENGTH=344	32.65	147	81	5	511	652	79	212	3e-07	53.1
maker-scaffold_7-augustus-gene-57.111-mRNA-1	AT1G60190.1	AT1G60190.1 | Symbols: | ARM repeat superfamily protein | chr1:22198403-22200463 FORWARD LENGTH=686	39.68	63	38	0	737	799	284	346	3e-07	53.9
maker-scaffold_7-augustus-gene-57.111-mRNA-1	AT4G36950.1	AT4G36950.1 | Symbols: MAPKKK21 | mitogen-activated protein kinase kinase kinase 21 | chr4:17422834-17423844 REVERSE LENGTH=336	27.83	212	125	9	451	649	7	203	4e-07	53.1
maker-scaffold_7-augustus-gene-57.111-mRNA-1	AT1G45160.1	AT1G45160.1 | Symbols: | Protein kinase superfamily protein | chr1:17084115-17090277 REVERSE LENGTH=1042	27.85	237	131	10	443	648	666	893	4e-07	53.9
maker-scaffold_7-augustus-gene-57.111-mRNA-1	AT1G32320.1	AT1G32320.1 | Symbols: ATMKK10, MKK10 | MAP kinase kinase 10 | chr1:11655156-11656073 FORWARD LENGTH=305	27.74	155	74	6	565	703	162	294	5e-07	52.4
maker-scaffold_7-augustus-gene-57.111-mRNA-1	AT3G01085.1	AT3G01085.1 | Symbols: | Protein kinase superfamily protein | chr3:28060-30556 FORWARD LENGTH=629	25.45	220	130	10	445	648	113	314	5e-07	53.1
maker-scaffold_7-augustus-gene-57.111-mRNA-1	AT2G43790.1	AT2G43790.1 | Symbols: ATMPK6, MPK6, MAPK6, ATMAPK6 | MAP kinase 6 | chr2:18138477-18140693 FORWARD LENGTH=395	26.05	238	152	11	437	661	52	278	6e-07	52.8
maker-scaffold_7-augustus-gene-57.111-mRNA-1	AT1G45160.2	AT1G45160.2 | Symbols: | Protein kinase superfamily protein | chr1:17083814-17090277 REVERSE LENGTH=1067	28.21	234	128	10	446	648	669	893	6e-07	53.5
maker-scaffold_7-augustus-gene-57.111-mRNA-1	AT3G19100.1	AT3G19100.1 | Symbols: | Protein kinase superfamily protein | chr3:6605681-6608980 FORWARD LENGTH=599	26.92	208	125	10	451	644	148	342	6e-07	53.1
maker-scaffold_7-augustus-gene-57.111-mRNA-1	AT4G04710.1	AT4G04710.1 | Symbols: CPK22 | calcium-dependent protein kinase 22 | chr4:2389598-2392887 REVERSE LENGTH=575	25.47	267	161	11	427	678	16	259	1e-06	52.4
maker-scaffold_7-augustus-gene-57.111-mRNA-1	AT1G68940.1	AT1G68940.1 | Symbols: | Armadillo/beta-catenin-like repeat family protein | chr1:25922001-25925374 REVERSE LENGTH=1033	33.63	113	66	4	693	797	204	315	1e-06	52.4
maker-scaffold_7-augustus-gene-57.111-mRNA-1	AT1G57700.1	AT1G57700.1 | Symbols: | Protein kinase superfamily protein | chr1:21371051-21373860 FORWARD LENGTH=692	30.49	223	125	13	440	648	139	345	1e-06	52.0
maker-scaffold_7-augustus-gene-57.111-mRNA-1	AT2G01450.4	AT2G01450.4 | Symbols: ATMPK17, MPK17 | MAP kinase 17 | chr2:199722-202010 REVERSE LENGTH=486	26.58	222	145	10	437	648	7	220	2e-06	51.6
maker-scaffold_7-augustus-gene-57.111-mRNA-1	AT2G01450.3	AT2G01450.3 | Symbols: ATMPK17, MPK17 | MAP kinase 17 | chr2:199722-202010 REVERSE LENGTH=486	26.58	222	145	10	437	648	7	220	2e-06	51.6
maker-scaffold_7-augustus-gene-57.111-mRNA-1	AT2G01450.2	AT2G01450.2 | Symbols: ATMPK17, MPK17 | MAP kinase 17 | chr2:199722-202010 REVERSE LENGTH=486	26.58	222	145	10	437	648	7	220	2e-06	51.6
maker-scaffold_7-augustus-gene-57.111-mRNA-1	AT2G01450.1	AT2G01450.1 | Symbols: ATMPK17, MPK17 | MAP kinase 17 | chr2:199722-202010 REVERSE LENGTH=486	26.58	222	145	10	437	648	7	220	2e-06	51.6
maker-scaffold_7-augustus-gene-57.111-mRNA-1	AT1G53510.1	AT1G53510.1 | Symbols: ATMPK18, MPK18 | mitogen-activated protein kinase 18 | chr1:19970961-19974158 REVERSE LENGTH=615	28.99	207	128	10	453	648	31	229	2e-06	51.6
maker-scaffold_7-augustus-gene-57.111-mRNA-1	AT1G68940.2	AT1G68940.2 | Symbols: | Armadillo/beta-catenin-like repeat family protein | chr1:25921453-25925374 REVERSE LENGTH=1035	33.63	113	66	4	693	797	204	315	2e-06	52.0
maker-scaffold_7-augustus-gene-57.111-mRNA-1	AT1G68940.3	AT1G68940.3 | Symbols: | Armadillo/beta-catenin-like repeat family protein | chr1:25921453-25925374 REVERSE LENGTH=1061	33.63	113	66	4	693	797	204	315	2e-06	52.0
maker-scaffold_7-augustus-gene-57.111-mRNA-1	AT4G36550.1	AT4G36550.1 | Symbols: | ARM repeat superfamily protein | chr4:17245400-17247926 REVERSE LENGTH=718	32.84	67	45	0	731	797	219	285	2e-06	51.6
maker-scaffold_7-augustus-gene-57.111-mRNA-1	AT2G05060.1	AT2G05060.1 | Symbols: | Protein kinase superfamily protein | chr2:1798155-1799102 FORWARD LENGTH=315	30.77	130	82	3	518	647	98	219	2e-06	50.8
maker-scaffold_7-augustus-gene-57.111-mRNA-1	AT3G05050.1	AT3G05050.1 | Symbols: | Protein kinase superfamily protein | chr3:1408789-1411194 REVERSE LENGTH=593	26.15	218	139	9	440	647	131	336	2e-06	51.6
maker-scaffold_7-augustus-gene-57.111-mRNA-1	AT1G66160.2	AT1G66160.2 | Symbols: ATCMPG1, CMPG1 | CYS, MET, PRO, and GLY protein 1 | chr1:24637218-24638513 FORWARD LENGTH=415	32.53	83	39	2	715	797	18	83	2e-06	51.2
maker-scaffold_7-augustus-gene-57.111-mRNA-1	AT4G08470.1	AT4G08470.1 | Symbols: MAPKKK10, MEKK3 | MAPK/ERK kinase kinase 3 | chr4:5384030-5387038 REVERSE LENGTH=560	25.00	264	160	14	451	700	307	546	3e-06	50.8
maker-scaffold_7-augustus-gene-57.111-mRNA-1	AT5G62310.1	AT5G62310.1 | Symbols: IRE | AGC (cAMP-dependent, cGMP-dependent and protein kinase C) kinase family protein | chr5:25023405-25028414 FORWARD LENGTH=1168	31.01	158	89	7	443	589	750	898	4e-06	50.8
maker-scaffold_7-augustus-gene-57.111-mRNA-1	AT4G36450.1	AT4G36450.1 | Symbols: ATMPK14, MPK14 | mitogen-activated protein kinase 14 | chr4:17210245-17211413 REVERSE LENGTH=361	23.56	348	218	16	418	745	2	321	8e-06	48.9
maker-scaffold_7-augustus-gene-57.111-mRNA-1	AT1G48490.3	AT1G48490.3 | Symbols: | Protein kinase superfamily protein | chr1:17922345-17928597 REVERSE LENGTH=1235	25.91	301	166	13	378	648	776	1049	8e-06	49.7
maker-scaffold_7-augustus-gene-57.111-mRNA-1	AT1G48490.2	AT1G48490.2 | Symbols: | Protein kinase superfamily protein | chr1:17922345-17928597 REVERSE LENGTH=1235	25.91	301	166	13	378	648	776	1049	8e-06	49.7
maker-scaffold_7-augustus-gene-57.111-mRNA-1	AT1G48490.1	AT1G48490.1 | Symbols: | Protein kinase superfamily protein | chr1:17922345-17928597 REVERSE LENGTH=1235	25.91	301	166	13	378	648	776	1049	8e-06	49.7
maker-scaffold_7-augustus-gene-57.111-mRNA-1	AT1G71530.1	AT1G71530.1 | Symbols: | Protein kinase superfamily protein | chr1:26939766-26942306 FORWARD LENGTH=655	25.45	224	135	8	440	648	140	346	9e-06	49.3
maker-scaffold_7-augustus-gene-57.111-mRNA-1	AT1G33770.1	AT1G33770.1 | Symbols: | Protein kinase superfamily protein | chr1:12242126-12244462 FORWARD LENGTH=614	26.01	223	135	9	440	648	134	340	9e-06	49.3
maker-scaffold_7-augustus-gene-57.111-mRNA-1	AT1G61475.1	AT1G61475.1 | Symbols: | ATP binding;protein kinases | chr1:22679770-22680771 REVERSE LENGTH=212	31.21	141	72	5	390	506	28	167	1e-05	47.4
maker-scaffold_7-snap-gene-57.76-mRNA-1	AT4G25610.1	AT4G25610.1 | Symbols: | C2H2-like zinc finger protein | chr4:13063801-13066860 FORWARD LENGTH=586	60.80	250	94	2	20	269	8	253	2e-100	322
maker-scaffold_7-snap-gene-57.76-mRNA-1	AT4G25610.2	AT4G25610.2 | Symbols: | C2H2-like zinc finger protein | chr4:13063801-13066970 FORWARD LENGTH=571	60.80	250	94	2	20	269	8	253	2e-100	322
genemark-scaffold_7-processed-gene-57.10-mRNA-1	AT5G52420.1	AT5G52420.1 | Symbols: | unknown protein; FUNCTIONS IN: molecular_function unknown; INVOLVED IN: biological_process unknown; LOCATED IN: endoplasmic reticulum; EXPRESSED IN: 24 plant structures; EXPRESSED DURING: 13 growth stages; BEST Arabidopsis thaliana protein match is: unknown protein (TAIR:AT5G23920.1); Has 30201 Blast hits to 17322 proteins in 780 species: Archae - 12; Bacteria - 1396; Metazoa - 17338; Fungi - 3422; Plants - 5037; Viruses - 0; Other Eukaryotes - 2996 (source: NCBI BLink). | chr5:21281817-21282545 FORWARD LENGTH=242	48.96	241	116	4	1	239	1	236	3e-74	229
genemark-scaffold_7-processed-gene-57.10-mRNA-1	AT5G23920.1	AT5G23920.1 | Symbols: | unknown protein; FUNCTIONS IN: molecular_function unknown; INVOLVED IN: biological_process unknown; LOCATED IN: plasma membrane, vacuole; EXPRESSED IN: 22 plant structures; EXPRESSED DURING: 13 growth stages; BEST Arabidopsis thaliana protein match is: unknown protein (TAIR:AT5G52420.1); Has 1807 Blast hits to 1807 proteins in 277 species: Archae - 0; Bacteria - 0; Metazoa - 736; Fungi - 347; Plants - 385; Viruses - 0; Other Eukaryotes - 339 (source: NCBI BLink). | chr5:8073363-8074118 REVERSE LENGTH=229	43.37	196	106	3	45	239	31	222	3e-47	159
genemark-scaffold_7-processed-gene-57.10-mRNA-1	AT1G27990.1	AT1G27990.1 | Symbols: | unknown protein; BEST Arabidopsis thaliana protein match is: unknown protein (TAIR:AT5G52420.1); Has 86 Blast hits to 86 proteins in 15 species: Archae - 0; Bacteria - 0; Metazoa - 0; Fungi - 0; Plants - 84; Viruses - 0; Other Eukaryotes - 2 (source: NCBI BLink). | chr1:9752799-9753919 REVERSE LENGTH=271	36.32	201	120	3	46	241	47	244	2e-33	124
snap_masked-scaffold_7-processed-gene-57.64-mRNA-1	AT4G23420.3	AT4G23420.3 | Symbols: | NAD(P)-binding Rossmann-fold superfamily protein | chr4:12226060-12228562 FORWARD LENGTH=333	64.97	177	61	1	29	204	155	331	8e-80	245
snap_masked-scaffold_7-processed-gene-57.64-mRNA-1	AT4G23420.2	AT4G23420.2 | Symbols: | NAD(P)-binding Rossmann-fold superfamily protein | chr4:12226288-12228562 FORWARD LENGTH=316	64.97	177	61	1	29	204	138	314	1e-79	244
snap_masked-scaffold_7-processed-gene-57.64-mRNA-1	AT4G23420.1	AT4G23420.1 | Symbols: | NAD(P)-binding Rossmann-fold superfamily protein | chr4:12226288-12228562 FORWARD LENGTH=316	64.97	177	61	1	29	204	138	314	1e-79	244
snap_masked-scaffold_7-processed-gene-57.64-mRNA-1	AT4G11410.1	AT4G11410.1 | Symbols: | NAD(P)-binding Rossmann-fold superfamily protein | chr4:6945127-6947186 REVERSE LENGTH=317	62.71	177	66	0	29	205	138	314	2e-78	241
snap_masked-scaffold_7-processed-gene-57.64-mRNA-1	AT4G23430.2	AT4G23430.2 | Symbols: | NAD(P)-binding Rossmann-fold superfamily protein | chr4:12229171-12231493 FORWARD LENGTH=322	62.15	177	66	1	29	204	138	314	1e-76	236
snap_masked-scaffold_7-processed-gene-57.64-mRNA-1	AT4G23430.1	AT4G23430.1 | Symbols: | NAD(P)-binding Rossmann-fold superfamily protein | chr4:12229171-12231493 FORWARD LENGTH=320	61.58	177	65	2	29	204	138	312	9e-74	229
snap_masked-scaffold_7-processed-gene-57.64-mRNA-1	AT5G02540.1	AT5G02540.1 | Symbols: | NAD(P)-binding Rossmann-fold superfamily protein | chr5:568609-570720 FORWARD LENGTH=331	59.66	176	71	0	29	204	142	317	5e-69	217
snap_masked-scaffold_7-processed-gene-57.64-mRNA-1	AT2G37540.1	AT2G37540.1 | Symbols: | NAD(P)-binding Rossmann-fold superfamily protein | chr2:15751695-15753820 REVERSE LENGTH=321	55.74	183	81	0	22	204	135	317	1e-67	213
snap_masked-scaffold_7-processed-gene-57.64-mRNA-1	AT4G23430.3	AT4G23430.3 | Symbols: | NAD(P)-binding Rossmann-fold superfamily protein | chr4:12229171-12231493 FORWARD LENGTH=310	60.84	166	62	2	40	204	139	302	4e-67	212
snap_masked-scaffold_7-processed-gene-57.64-mRNA-1	AT5G50130.1	AT5G50130.1 | Symbols: | NAD(P)-binding Rossmann-fold superfamily protein | chr5:20390066-20393053 FORWARD LENGTH=339	40.91	176	100	3	31	203	147	321	9e-37	133
snap_masked-scaffold_7-processed-gene-57.64-mRNA-1	AT4G24050.1	AT4G24050.1 | Symbols: | NAD(P)-binding Rossmann-fold superfamily protein | chr4:12497287-12499661 FORWARD LENGTH=332	38.89	180	107	2	29	205	143	322	4e-33	123
snap_masked-scaffold_7-processed-gene-57.64-mRNA-1	AT1G64590.1	AT1G64590.1 | Symbols: | NAD(P)-binding Rossmann-fold superfamily protein | chr1:23993592-23995200 FORWARD LENGTH=334	41.01	178	98	3	31	203	145	320	6e-29	112
snap_masked-scaffold_7-processed-gene-57.64-mRNA-1	AT5G50130.2	AT5G50130.2 | Symbols: | NAD(P)-binding Rossmann-fold superfamily protein | chr5:20390066-20392874 FORWARD LENGTH=277	41.75	103	59	1	31	132	147	249	2e-20	87.0
snap_masked-scaffold_7-processed-gene-57.64-mRNA-1	AT4G27760.1	AT4G27760.1 | Symbols: FEY, FEY3 | NAD(P)-binding Rossmann-fold superfamily protein | chr4:13844151-13846563 FORWARD LENGTH=376	25.00	160	108	2	55	203	193	351	5e-08	52.4
snap_masked-scaffold_7-processed-gene-57.64-mRNA-1	AT5G04070.1	AT5G04070.1 | Symbols: | NAD(P)-binding Rossmann-fold superfamily protein | chr5:1102238-1104192 FORWARD LENGTH=359	27.27	165	98	7	48	197	188	345	6e-08	52.0
snap_masked-scaffold_7-processed-gene-57.64-mRNA-1	AT5G54190.2	AT5G54190.2 | Symbols: PORA | protochlorophyllide oxidoreductase A | chr5:21991183-21992238 REVERSE LENGTH=284	25.74	202	121	8	29	203	82	281	6e-08	51.6
snap_masked-scaffold_7-processed-gene-57.64-mRNA-1	AT5G54190.1	AT5G54190.1 | Symbols: PORA | protochlorophyllide oxidoreductase A | chr5:21991183-21992773 REVERSE LENGTH=405	25.74	202	121	8	29	203	203	402	1e-07	51.2
snap_masked-scaffold_7-processed-gene-57.64-mRNA-1	AT5G53090.1	AT5G53090.1 | Symbols: | NAD(P)-binding Rossmann-fold superfamily protein | chr5:21523424-21525561 FORWARD LENGTH=375	25.62	160	107	2	55	203	192	350	1e-06	48.5
snap_masked-scaffold_7-processed-gene-57.64-mRNA-1	AT1G03630.2	AT1G03630.2 | Symbols: POR C, PORC | protochlorophyllide oxidoreductase C | chr1:907699-909245 FORWARD LENGTH=399	28.36	201	116	8	29	203	198	396	1e-06	48.1
snap_masked-scaffold_7-processed-gene-57.64-mRNA-1	AT1G03630.1	AT1G03630.1 | Symbols: POR C, PORC | protochlorophyllide oxidoreductase C | chr1:907699-909245 FORWARD LENGTH=401	28.36	201	116	8	29	203	200	398	2e-06	47.8
snap_masked-scaffold_7-processed-gene-57.64-mRNA-1	AT4G27440.2	AT4G27440.2 | Symbols: PORB | protochlorophyllide oxidoreductase B | chr4:13725648-13727107 FORWARD LENGTH=401	27.72	202	117	8	29	203	199	398	7e-06	45.8
snap_masked-scaffold_7-processed-gene-57.64-mRNA-1	AT4G27440.1	AT4G27440.1 | Symbols: PORB | protochlorophyllide oxidoreductase B | chr4:13725648-13727107 FORWARD LENGTH=401	27.72	202	117	8	29	203	199	398	7e-06	45.8
augustus_masked-scaffold_7-processed-gene-57.35-mRNA-1	AT5G52290.1	AT5G52290.1 | Symbols: SHOC1 | shortage in chiasmata 1 | chr5:21230353-21236554 REVERSE LENGTH=1594	34.70	804	409	27	621	1376	859	1594	5e-106	371
augustus_masked-scaffold_7-processed-gene-57.47-mRNA-1	AT1G55630.1	AT1G55630.1 | Symbols: | Pentatricopeptide repeat (PPR) superfamily protein | chr1:20791817-20793250 REVERSE LENGTH=477	60.50	476	181	2	7	482	8	476	0.0	606
augustus_masked-scaffold_7-processed-gene-57.47-mRNA-1	AT3G60050.1	AT3G60050.1 | Symbols: | Pentatricopeptide repeat (PPR) superfamily protein | chr3:22180231-22181652 REVERSE LENGTH=473	61.69	462	168	2	21	482	21	473	0.0	602
augustus_masked-scaffold_7-processed-gene-57.47-mRNA-1	AT3G60040.1	AT3G60040.1 | Symbols: | F-box family protein | chr3:22175937-22179728 REVERSE LENGTH=838	57.47	174	39	1	309	482	700	838	5e-56	201
augustus_masked-scaffold_7-processed-gene-57.47-mRNA-1	AT5G65820.1	AT5G65820.1 | Symbols: | Pentatricopeptide repeat (PPR) superfamily protein | chr5:26339876-26341789 REVERSE LENGTH=637	26.62	447	273	9	66	471	63	495	2e-45	169
augustus_masked-scaffold_7-processed-gene-57.47-mRNA-1	AT3G48810.1	AT3G48810.1 | Symbols: | Pentatricopeptide repeat (PPR) superfamily protein | chr3:18097048-18099027 FORWARD LENGTH=659	26.01	419	270	4	104	482	19	437	6e-41	155
augustus_masked-scaffold_7-processed-gene-57.47-mRNA-1	AT3G16010.1	AT3G16010.1 | Symbols: | Pentatricopeptide repeat (PPR-like) superfamily protein | chr3:5434142-5436244 FORWARD LENGTH=642	25.77	423	266	6	82	466	60	472	1e-39	152
augustus_masked-scaffold_7-processed-gene-57.47-mRNA-1	AT5G18390.1	AT5G18390.1 | Symbols: | Pentatricopeptide repeat (PPR) superfamily protein | chr5:6090954-6092333 FORWARD LENGTH=459	26.36	368	261	3	102	468	64	422	1e-39	150
augustus_masked-scaffold_7-processed-gene-57.47-mRNA-1	AT3G49730.1	AT3G49730.1 | Symbols: | Tetratricopeptide repeat (TPR)-like superfamily protein | chr3:18445730-18447646 REVERSE LENGTH=638	29.26	393	248	11	80	462	61	433	2e-39	151
augustus_masked-scaffold_7-processed-gene-57.47-mRNA-1	AT3G62470.1	AT3G62470.1 | Symbols: | Pentatricopeptide repeat (PPR) superfamily protein | chr3:23106600-23108399 REVERSE LENGTH=599	25.74	474	293	8	37	474	94	544	8e-39	149
augustus_masked-scaffold_7-processed-gene-57.47-mRNA-1	AT1G12700.1	AT1G12700.1 | Symbols: | ATP binding;nucleic acid binding;helicases | chr1:4323722-4326227 REVERSE LENGTH=735	27.91	326	221	3	150	468	220	538	9e-39	150
augustus_masked-scaffold_7-processed-gene-57.47-mRNA-1	AT3G22470.1	AT3G22470.1 | Symbols: | Pentatricopeptide repeat (PPR) superfamily protein | chr3:7966066-7967925 REVERSE LENGTH=619	25.84	418	270	7	76	468	153	555	1e-38	148
augustus_masked-scaffold_7-processed-gene-57.47-mRNA-1	AT2G02150.1	AT2G02150.1 | Symbols: | Tetratricopeptide repeat (TPR)-like superfamily protein | chr2:550340-552625 REVERSE LENGTH=761	26.89	357	236	3	139	475	123	474	3e-38	149
augustus_masked-scaffold_7-processed-gene-57.47-mRNA-1	AT3G62540.1	AT3G62540.1 | Symbols: | Pentatricopeptide repeat (PPR) superfamily protein | chr3:23133514-23135313 REVERSE LENGTH=599	25.53	474	294	8	37	474	94	544	6e-38	146
augustus_masked-scaffold_7-processed-gene-57.47-mRNA-1	AT5G14820.1	AT5G14820.1 | Symbols: | Pentatricopeptide repeat (PPR) superfamily protein | chr5:4792072-4793868 REVERSE LENGTH=598	25.53	474	294	8	37	474	93	543	7e-38	146
augustus_masked-scaffold_7-processed-gene-57.47-mRNA-1	AT5G16640.1	AT5G16640.1 | Symbols: | Pentatricopeptide repeat (PPR) superfamily protein | chr5:5461031-5462545 FORWARD LENGTH=504	27.59	319	223	4	161	475	84	398	8e-38	145
augustus_masked-scaffold_7-processed-gene-57.47-mRNA-1	AT4G11690.1	AT4G11690.1 | Symbols: | Pentatricopeptide repeat (PPR-like) superfamily protein | chr4:7056254-7057954 FORWARD LENGTH=566	29.27	369	221	6	115	481	228	558	1e-37	145
augustus_masked-scaffold_7-processed-gene-57.47-mRNA-1	AT1G63130.1	AT1G63130.1 | Symbols: | Tetratricopeptide repeat (TPR)-like superfamily protein | chr1:23412854-23414746 FORWARD LENGTH=630	26.55	354	245	4	142	483	97	447	2e-37	145
augustus_masked-scaffold_7-processed-gene-57.47-mRNA-1	AT1G12775.1	AT1G12775.1 | Symbols: | Pentatricopeptide repeat (PPR) superfamily protein | chr1:4353906-4355840 FORWARD LENGTH=644	28.16	316	219	4	157	468	87	398	2e-37	145
augustus_masked-scaffold_7-processed-gene-57.47-mRNA-1	AT5G64320.1	AT5G64320.1 | Symbols: | Pentatricopeptide repeat (PPR) superfamily protein | chr5:25723247-25725439 REVERSE LENGTH=730	25.91	359	233	3	143	468	96	454	2e-37	146
augustus_masked-scaffold_7-processed-gene-57.47-mRNA-1	AT1G09900.1	AT1G09900.1 | Symbols: | Pentatricopeptide repeat (PPR-like) superfamily protein | chr1:3218133-3219929 FORWARD LENGTH=598	27.27	308	221	1	160	467	174	478	2e-37	144
augustus_masked-scaffold_7-processed-gene-57.47-mRNA-1	AT1G18900.2	AT1G18900.2 | Symbols: | Pentatricopeptide repeat (PPR) superfamily protein | chr1:6529778-6532360 FORWARD LENGTH=860	28.16	380	260	5	67	445	284	651	3e-37	146
augustus_masked-scaffold_7-processed-gene-57.47-mRNA-1	AT1G18900.1	AT1G18900.1 | Symbols: | Pentatricopeptide repeat (PPR) superfamily protein | chr1:6529778-6532360 FORWARD LENGTH=860	28.16	380	260	5	67	445	284	651	3e-37	146
augustus_masked-scaffold_7-processed-gene-57.47-mRNA-1	AT1G18900.3	AT1G18900.3 | Symbols: | Pentatricopeptide repeat (PPR) superfamily protein | chr1:6529778-6532541 FORWARD LENGTH=886	28.16	380	260	5	67	445	284	651	4e-37	146
augustus_masked-scaffold_7-processed-gene-57.47-mRNA-1	AT3G06920.1	AT3G06920.1 | Symbols: | Tetratricopeptide repeat (TPR)-like superfamily protein | chr3:2181717-2184449 FORWARD LENGTH=871	25.14	354	258	2	120	473	66	412	8e-37	145
augustus_masked-scaffold_7-processed-gene-57.47-mRNA-1	AT4G01400.3	AT4G01400.3 | Symbols: | FUNCTIONS IN: molecular_function unknown; INVOLVED IN: biological_process unknown; LOCATED IN: cellular_component unknown; EXPRESSED IN: 23 plant structures; EXPRESSED DURING: 15 growth stages; CONTAINS InterPro DOMAIN/s: Pentatricopeptide repeat (InterPro:IPR002885); BEST Arabidopsis thaliana protein match is: Pentatricopeptide repeat (PPR) superfamily protein (TAIR:AT5G46100.1); Has 40053 Blast hits to 12380 proteins in 263 species: Archae - 4; Bacteria - 27; Metazoa - 366; Fungi - 374; Plants - 38347; Viruses - 0; Other Eukaryotes - 935 (source: NCBI BLink). | chr4:575843-577243 REVERSE LENGTH=466	27.54	334	241	1	140	472	66	399	1e-36	141
augustus_masked-scaffold_7-processed-gene-57.47-mRNA-1	AT1G12300.1	AT1G12300.1 | Symbols: | Tetratricopeptide repeat (TPR)-like superfamily protein | chr1:4184163-4186076 REVERSE LENGTH=637	26.90	420	265	9	76	469	171	574	1e-36	143
augustus_masked-scaffold_7-processed-gene-57.47-mRNA-1	AT5G38730.1	AT5G38730.1 | Symbols: | Tetratricopeptide repeat (TPR)-like superfamily protein | chr5:15510901-15512691 FORWARD LENGTH=596	25.20	373	260	3	114	468	36	407	2e-36	142
augustus_masked-scaffold_7-processed-gene-57.47-mRNA-1	AT1G03560.1	AT1G03560.1 | Symbols: | Pentatricopeptide repeat (PPR-like) superfamily protein | chr1:890428-892410 REVERSE LENGTH=660	25.50	349	254	1	140	482	134	482	3e-36	142
augustus_masked-scaffold_7-processed-gene-57.47-mRNA-1	AT5G02860.1	AT5G02860.1 | Symbols: | Pentatricopeptide repeat (PPR) superfamily protein | chr5:654102-656561 FORWARD LENGTH=819	27.64	351	246	5	140	483	153	502	4e-36	142
augustus_masked-scaffold_7-processed-gene-57.47-mRNA-1	AT1G79540.1	AT1G79540.1 | Symbols: | Pentatricopeptide repeat (PPR) superfamily protein | chr1:29920334-29922676 REVERSE LENGTH=780	25.83	333	245	2	139	470	74	405	5e-36	142
augustus_masked-scaffold_7-processed-gene-57.47-mRNA-1	AT1G62910.1	AT1G62910.1 | Symbols: | Pentatricopeptide repeat (PPR) superfamily protein | chr1:23299060-23300958 FORWARD LENGTH=632	25.99	354	247	4	142	483	99	449	5e-36	141
augustus_masked-scaffold_7-processed-gene-57.47-mRNA-1	AT1G05670.2	AT1G05670.2 | Symbols: | Pentatricopeptide repeat (PPR-like) superfamily protein | chr1:1698574-1700799 REVERSE LENGTH=741	32.22	239	162	0	230	468	248	486	7e-36	141
augustus_masked-scaffold_7-processed-gene-57.47-mRNA-1	AT1G05670.1	AT1G05670.1 | Symbols: | Pentatricopeptide repeat (PPR-like) superfamily protein | chr1:1698574-1700799 REVERSE LENGTH=741	32.22	239	162	0	230	468	248	486	7e-36	141
augustus_masked-scaffold_7-processed-gene-57.47-mRNA-1	AT1G62930.1	AT1G62930.1 | Symbols: | Tetratricopeptide repeat (TPR)-like superfamily protein | chr1:23306534-23308423 FORWARD LENGTH=629	29.15	295	197	6	180	468	277	565	1e-35	140
augustus_masked-scaffold_7-processed-gene-57.47-mRNA-1	AT3G53700.1	AT3G53700.1 | Symbols: MEE40 | Pentatricopeptide repeat (PPR) superfamily protein | chr3:19900303-19902567 FORWARD LENGTH=754	27.93	333	232	5	141	468	66	395	1e-35	140
augustus_masked-scaffold_7-processed-gene-57.47-mRNA-1	AT1G74750.1	AT1G74750.1 | Symbols: | Pentatricopeptide repeat (PPR) superfamily protein | chr1:28086800-28089367 FORWARD LENGTH=855	27.32	366	256	3	86	451	297	652	2e-35	140
augustus_masked-scaffold_7-processed-gene-57.47-mRNA-1	AT5G39710.1	AT5G39710.1 | Symbols: EMB2745 | Tetratricopeptide repeat (TPR)-like superfamily protein | chr5:15895729-15897972 FORWARD LENGTH=747	30.42	309	203	3	183	482	195	500	2e-35	140
augustus_masked-scaffold_7-processed-gene-57.47-mRNA-1	AT1G12620.1	AT1G12620.1 | Symbols: | Pentatricopeptide repeat (PPR) superfamily protein | chr1:4294883-4296748 REVERSE LENGTH=621	26.69	311	222	2	161	468	75	382	3e-35	139
augustus_masked-scaffold_7-processed-gene-57.47-mRNA-1	AT5G65560.1	AT5G65560.1 | Symbols: | Pentatricopeptide repeat (PPR) superfamily protein | chr5:26201012-26203759 REVERSE LENGTH=915	29.93	294	204	2	175	468	306	597	3e-35	140
augustus_masked-scaffold_7-processed-gene-57.47-mRNA-1	AT1G77360.1	AT1G77360.1 | Symbols: | Tetratricopeptide repeat (TPR)-like superfamily protein | chr1:29071983-29073536 REVERSE LENGTH=517	26.10	410	287	6	65	473	52	446	7e-35	136
augustus_masked-scaffold_7-processed-gene-57.47-mRNA-1	AT1G06710.1	AT1G06710.1 | Symbols: | Tetratricopeptide repeat (TPR)-like superfamily protein | chr1:2056999-2060242 REVERSE LENGTH=997	26.35	353	226	4	161	482	375	724	9e-35	139
augustus_masked-scaffold_7-processed-gene-57.47-mRNA-1	AT1G62680.1	AT1G62680.1 | Symbols: | Pentatricopeptide repeat (PPR) superfamily protein | chr1:23208247-23209893 REVERSE LENGTH=548	26.74	273	194	2	195	464	122	391	1e-34	136
augustus_masked-scaffold_7-processed-gene-57.47-mRNA-1	AT1G63080.1	AT1G63080.1 | Symbols: | Pentatricopeptide repeat (PPR) superfamily protein | chr1:23388884-23390728 REVERSE LENGTH=614	25.98	358	224	6	156	475	98	452	1e-34	137
augustus_masked-scaffold_7-processed-gene-57.47-mRNA-1	AT1G30290.1	AT1G30290.1 | Symbols: | Tetratricopeptide repeat (TPR)-like superfamily protein | chr1:10670320-10672740 REVERSE LENGTH=806	25.34	367	237	4	139	468	188	554	1e-34	138
augustus_masked-scaffold_7-processed-gene-57.47-mRNA-1	AT5G14770.1	AT5G14770.1 | Symbols: | Tetratricopeptide repeat (TPR)-like superfamily protein | chr5:4772881-4775697 REVERSE LENGTH=938	30.65	336	210	5	158	482	161	484	1e-34	139
augustus_masked-scaffold_7-processed-gene-57.47-mRNA-1	AT1G63330.1	AT1G63330.1 | Symbols: | Pentatricopeptide repeat (PPR) superfamily protein | chr1:23489840-23491519 FORWARD LENGTH=559	26.34	372	245	6	103	468	147	495	1e-34	136
augustus_masked-scaffold_7-processed-gene-57.47-mRNA-1	AT3G04760.1	AT3G04760.1 | Symbols: | Pentatricopeptide repeat (PPR-like) superfamily protein | chr3:1303884-1305692 REVERSE LENGTH=602	27.56	312	220	2	160	468	160	468	3e-34	135
augustus_masked-scaffold_7-processed-gene-57.47-mRNA-1	AT1G63400.1	AT1G63400.1 | Symbols: | Pentatricopeptide repeat (PPR) superfamily protein | chr1:23507320-23509053 FORWARD LENGTH=577	25.52	337	239	4	156	483	118	451	3e-34	135
augustus_masked-scaffold_7-processed-gene-57.47-mRNA-1	AT1G62590.1	AT1G62590.1 | Symbols: | pentatricopeptide (PPR) repeat-containing protein | chr1:23177294-23179198 REVERSE LENGTH=634	26.34	372	245	6	103	468	222	570	4e-34	135
augustus_masked-scaffold_7-processed-gene-57.47-mRNA-1	AT5G41170.1	AT5G41170.1 | Symbols: | Pentatricopeptide repeat (PPR-like) superfamily protein | chr5:16478860-16480443 REVERSE LENGTH=527	27.92	308	216	3	164	468	78	382	5e-34	134
augustus_masked-scaffold_7-processed-gene-57.47-mRNA-1	AT4G31850.1	AT4G31850.1 | Symbols: PGR3 | proton gradient regulation 3 | chr4:15403020-15406358 FORWARD LENGTH=1112	25.20	369	241	1	142	475	102	470	7e-34	136
augustus_masked-scaffold_7-processed-gene-57.47-mRNA-1	AT2G06000.2	AT2G06000.2 | Symbols: | Pentatricopeptide repeat (PPR) superfamily protein | chr2:2328000-2329610 REVERSE LENGTH=536	28.99	276	195	1	194	468	207	482	9e-34	133
augustus_masked-scaffold_7-processed-gene-57.47-mRNA-1	AT2G06000.1	AT2G06000.1 | Symbols: | Pentatricopeptide repeat (PPR) superfamily protein | chr2:2328000-2329610 REVERSE LENGTH=536	28.99	276	195	1	194	468	207	482	9e-34	133
augustus_masked-scaffold_7-processed-gene-57.47-mRNA-1	AT1G52640.1	AT1G52640.1 | Symbols: | Pentatricopeptide repeat (PPR) superfamily protein | chr1:19608857-19610428 REVERSE LENGTH=523	24.36	390	277	4	85	470	40	415	1e-33	133
augustus_masked-scaffold_7-processed-gene-57.47-mRNA-1	AT1G62670.1	AT1G62670.1 | Symbols: RPF2 | rna processing factor 2 | chr1:23204773-23206665 REVERSE LENGTH=630	28.57	315	217	4	154	464	182	492	1e-33	134
augustus_masked-scaffold_7-processed-gene-57.47-mRNA-1	AT1G63230.1	AT1G63230.1 | Symbols: | Tetratricopeptide repeat (TPR)-like superfamily protein | chr1:23451144-23452201 FORWARD LENGTH=323	28.57	315	211	5	163	473	16	320	2e-33	129
augustus_masked-scaffold_7-processed-gene-57.47-mRNA-1	AT1G74900.1	AT1G74900.1 | Symbols: OTP43 | Pentatricopeptide repeat (PPR) superfamily protein | chr1:28133933-28135381 FORWARD LENGTH=453	27.24	323	230	2	144	464	77	396	3e-33	131
augustus_masked-scaffold_7-processed-gene-57.47-mRNA-1	AT5G15010.1	AT5G15010.1 | Symbols: | Tetratricopeptide repeat (TPR)-like superfamily protein | chr5:4857241-4858959 FORWARD LENGTH=572	27.35	373	215	8	141	468	144	505	3e-33	132
augustus_masked-scaffold_7-processed-gene-57.47-mRNA-1	AT1G62914.1	AT1G62914.1 | Symbols: | pentatricopeptide (PPR) repeat-containing protein | chr1:23301576-23303162 FORWARD LENGTH=528	25.82	337	238	3	156	483	111	444	6e-33	131
augustus_masked-scaffold_7-processed-gene-57.47-mRNA-1	AT1G62720.1	AT1G62720.1 | Symbols: | Pentatricopeptide repeat (PPR-like) superfamily protein | chr1:23227574-23229031 FORWARD LENGTH=485	26.92	286	172	2	220	468	59	344	1e-32	130
augustus_masked-scaffold_7-processed-gene-57.47-mRNA-1	AT4G20090.1	AT4G20090.1 | Symbols: EMB1025 | Pentatricopeptide repeat (PPR) superfamily protein | chr4:10868400-10870382 REVERSE LENGTH=660	25.88	371	235	3	138	468	57	427	1e-32	131
augustus_masked-scaffold_7-processed-gene-57.47-mRNA-1	AT5G61990.1	AT5G61990.1 | Symbols: | Pentatricopeptide repeat (PPR) superfamily protein | chr5:24900186-24903110 REVERSE LENGTH=974	28.07	285	205	0	161	445	455	739	1e-32	132
augustus_masked-scaffold_7-processed-gene-57.47-mRNA-1	AT3G09060.1	AT3G09060.1 | Symbols: | Pentatricopeptide repeat (PPR) superfamily protein | chr3:2766367-2768430 REVERSE LENGTH=687	23.48	345	259	3	125	467	13	354	2e-32	131
augustus_masked-scaffold_7-processed-gene-57.47-mRNA-1	AT5G46100.1	AT5G46100.1 | Symbols: | Pentatricopeptide repeat (PPR) superfamily protein | chr5:18694316-18695734 REVERSE LENGTH=472	26.96	319	226	3	154	468	47	362	2e-32	129
augustus_masked-scaffold_7-processed-gene-57.47-mRNA-1	AT2G32630.1	AT2G32630.1 | Symbols: | Pentatricopeptide repeat (PPR-like) superfamily protein | chr2:13844834-13846708 FORWARD LENGTH=624	26.21	309	228	0	160	468	296	604	2e-32	130
augustus_masked-scaffold_7-processed-gene-57.47-mRNA-1	AT3G16710.1	AT3G16710.1 | Symbols: | Pentatricopeptide repeat (PPR) superfamily protein | chr3:5690020-5691543 FORWARD LENGTH=507	27.36	307	215	3	180	479	175	480	3e-32	129
augustus_masked-scaffold_7-processed-gene-57.47-mRNA-1	AT1G06580.1	AT1G06580.1 | Symbols: | Pentatricopeptide repeat (PPR) superfamily protein | chr1:2014440-2015942 REVERSE LENGTH=500	27.33	311	220	2	150	457	106	413	3e-32	129
augustus_masked-scaffold_7-processed-gene-57.47-mRNA-1	AT1G22960.1	AT1G22960.1 | Symbols: | Pentatricopeptide repeat (PPR) superfamily protein | chr1:8128086-8130242 REVERSE LENGTH=718	27.73	321	221	4	160	472	376	693	4e-32	130
augustus_masked-scaffold_7-processed-gene-57.47-mRNA-1	AT2G31400.1	AT2G31400.1 | Symbols: GUN1 | genomes uncoupled 1 | chr2:13387201-13390550 REVERSE LENGTH=918	25.96	339	248	3	132	468	207	544	4e-32	131
augustus_masked-scaffold_7-processed-gene-57.47-mRNA-1	AT1G74580.1	AT1G74580.1 | Symbols: | Pentatricopeptide repeat (PPR) superfamily protein | chr1:28020777-28023068 FORWARD LENGTH=763	25.94	347	216	4	159	467	217	560	5e-32	130
augustus_masked-scaffold_7-processed-gene-57.47-mRNA-1	AT1G64583.1	AT1G64583.1 | Symbols: | Tetratricopeptide repeat (TPR)-like superfamily protein | chr1:23987202-23988740 REVERSE LENGTH=512	31.69	243	160	3	229	468	107	346	9e-32	127
augustus_masked-scaffold_7-processed-gene-57.47-mRNA-1	AT2G39230.1	AT2G39230.1 | Symbols: LOJ | LATERAL ORGAN JUNCTION | chr2:16381647-16384250 FORWARD LENGTH=867	24.36	312	231	2	160	468	521	830	9e-32	129
augustus_masked-scaffold_7-processed-gene-57.47-mRNA-1	AT1G63150.1	AT1G63150.1 | Symbols: | Tetratricopeptide repeat (TPR)-like superfamily protein | chr1:23419399-23421288 FORWARD LENGTH=629	24.62	333	242	3	142	468	99	428	2e-31	127
augustus_masked-scaffold_7-processed-gene-57.47-mRNA-1	AT4G26680.2	AT4G26680.2 | Symbols: | Tetratricopeptide repeat (TPR)-like superfamily protein | chr4:13454853-13456418 FORWARD LENGTH=521	26.42	352	231	7	140	468	97	443	2e-31	126
augustus_masked-scaffold_7-processed-gene-57.47-mRNA-1	AT4G26680.1	AT4G26680.1 | Symbols: | Tetratricopeptide repeat (TPR)-like superfamily protein | chr4:13454853-13456418 FORWARD LENGTH=521	26.42	352	231	7	140	468	97	443	2e-31	126
augustus_masked-scaffold_7-processed-gene-57.47-mRNA-1	AT1G71060.1	AT1G71060.1 | Symbols: | Tetratricopeptide repeat (TPR)-like superfamily protein | chr1:26805651-26807183 REVERSE LENGTH=510	23.46	456	296	8	61	479	43	482	2e-31	126
augustus_masked-scaffold_7-processed-gene-57.47-mRNA-1	AT1G13040.1	AT1G13040.1 | Symbols: | Pentatricopeptide repeat (PPR-like) superfamily protein | chr1:4447647-4449200 FORWARD LENGTH=517	28.78	278	191	2	206	476	22	299	3e-31	125
augustus_masked-scaffold_7-processed-gene-57.47-mRNA-1	AT1G64580.1	AT1G64580.1 | Symbols: | Pentatricopeptide repeat (PPR) superfamily protein | chr1:23985078-23986649 REVERSE LENGTH=523	27.60	308	217	2	164	468	85	389	3e-31	125
augustus_masked-scaffold_7-processed-gene-57.47-mRNA-1	AT1G09680.1	AT1G09680.1 | Symbols: | Pentatricopeptide repeat (PPR) superfamily protein | chr1:3134107-3135930 REVERSE LENGTH=607	23.55	344	246	2	142	468	102	445	6e-31	126
augustus_masked-scaffold_7-processed-gene-57.47-mRNA-1	AT5G55840.1	AT5G55840.1 | Symbols: | Pentatricopeptide repeat (PPR) superfamily protein | chr5:22598038-22601688 FORWARD LENGTH=1136	27.16	313	225	1	156	468	199	508	7e-31	127
augustus_masked-scaffold_7-processed-gene-57.47-mRNA-1	AT1G02420.1	AT1G02420.1 | Symbols: | Pentatricopeptide repeat (PPR) superfamily protein | chr1:493683-495158 FORWARD LENGTH=491	26.28	392	277	6	79	468	35	416	2e-30	123
augustus_masked-scaffold_7-processed-gene-57.47-mRNA-1	AT4G19440.2	AT4G19440.2 | Symbols: | Tetratricopeptide repeat (TPR)-like superfamily protein | chr4:10602006-10604483 REVERSE LENGTH=825	26.01	346	221	5	157	467	399	744	2e-30	125
augustus_masked-scaffold_7-processed-gene-57.47-mRNA-1	AT4G19440.1	AT4G19440.1 | Symbols: | Tetratricopeptide repeat (TPR)-like superfamily protein | chr4:10602006-10604483 REVERSE LENGTH=825	26.01	346	221	5	157	467	399	744	2e-30	125
augustus_masked-scaffold_7-processed-gene-57.47-mRNA-1	AT1G20300.1	AT1G20300.1 | Symbols: | Pentatricopeptide repeat (PPR) superfamily protein | chr1:7029701-7031314 FORWARD LENGTH=537	25.00	324	206	4	144	466	136	423	2e-30	124
augustus_masked-scaffold_7-processed-gene-57.47-mRNA-1	AT4G28010.1	AT4G28010.1 | Symbols: | Tetratricopeptide repeat (TPR)-like superfamily protein | chr4:13930379-13932493 FORWARD LENGTH=704	32.29	223	145	2	250	469	129	348	3e-30	124
augustus_masked-scaffold_7-processed-gene-57.47-mRNA-1	AT5G57250.1	AT5G57250.1 | Symbols: | Pentatricopeptide repeat (PPR) superfamily protein | chr5:23195609-23198524 REVERSE LENGTH=971	30.98	255	173	3	213	465	156	409	3e-30	125
augustus_masked-scaffold_7-processed-gene-57.47-mRNA-1	AT2G18940.1	AT2G18940.1 | Symbols: | Tetratricopeptide repeat (TPR)-like superfamily protein | chr2:8203873-8206341 REVERSE LENGTH=822	24.65	353	265	1	117	468	134	486	4e-30	124
augustus_masked-scaffold_7-processed-gene-57.47-mRNA-1	AT4G19890.1	AT4G19890.1 | Symbols: | Pentatricopeptide repeat (PPR-like) superfamily protein | chr4:10786948-10789053 REVERSE LENGTH=701	30.33	244	169	1	226	468	180	423	4e-30	124
augustus_masked-scaffold_7-processed-gene-57.47-mRNA-1	AT1G73400.1	AT1G73400.1 | Symbols: | Pentatricopeptide repeat (PPR) superfamily protein | chr1:27598106-27599812 FORWARD LENGTH=568	24.63	402	240	7	117	468	123	511	4e-30	123
augustus_masked-scaffold_7-processed-gene-57.47-mRNA-1	AT4G26800.1	AT4G26800.1 | Symbols: | Pentatricopeptide repeat (PPR) superfamily protein | chr4:13490251-13491458 FORWARD LENGTH=369	29.65	226	153	2	253	475	3	225	6e-30	120
augustus_masked-scaffold_7-processed-gene-57.47-mRNA-1	AT1G63070.1	AT1G63070.1 | Symbols: | pentatricopeptide (PPR) repeat-containing protein | chr1:23385324-23387167 REVERSE LENGTH=590	25.53	333	235	4	161	483	78	407	6e-30	123
augustus_masked-scaffold_7-processed-gene-57.47-mRNA-1	AT5G06400.1	AT5G06400.1 | Symbols: | Pentatricopeptide repeat (PPR) superfamily protein | chr5:1955959-1959051 FORWARD LENGTH=1030	26.84	395	263	10	83	468	612	989	6e-30	124
augustus_masked-scaffold_7-processed-gene-57.47-mRNA-1	AT4G20740.1	AT4G20740.1 | Symbols: | Pentatricopeptide repeat (PPR-like) superfamily protein | chr4:11126151-11128334 FORWARD LENGTH=727	24.17	331	251	0	138	468	138	468	7e-30	123
augustus_masked-scaffold_7-processed-gene-57.47-mRNA-1	AT2G41720.2	AT2G41720.2 | Symbols: EMB2654 | Tetratricopeptide repeat (TPR)-like superfamily protein | chr2:17403861-17406648 REVERSE LENGTH=683	25.45	330	238	3	151	475	4	330	8e-30	123
augustus_masked-scaffold_7-processed-gene-57.47-mRNA-1	AT2G15630.1	AT2G15630.1 | Symbols: | Pentatricopeptide repeat (PPR) superfamily protein | chr2:6814521-6816404 FORWARD LENGTH=627	25.86	321	235	1	155	475	257	574	1e-29	122
augustus_masked-scaffold_7-processed-gene-57.47-mRNA-1	AT2G41720.1	AT2G41720.1 | Symbols: EMB2654 | Tetratricopeptide repeat (TPR)-like superfamily protein | chr2:17403744-17407127 REVERSE LENGTH=822	24.66	369	241	2	137	468	122	490	2e-29	122
augustus_masked-scaffold_7-processed-gene-57.47-mRNA-1	AT1G64100.2	AT1G64100.2 | Symbols: | pentatricopeptide (PPR) repeat-containing protein | chr1:23791585-23795563 FORWARD LENGTH=806	29.13	254	165	2	229	467	142	395	3e-29	121
augustus_masked-scaffold_7-processed-gene-57.47-mRNA-1	AT1G31840.2	AT1G31840.2 | Symbols: | Tetratricopeptide repeat (TPR)-like superfamily protein | chr1:11424006-11426528 FORWARD LENGTH=811	30.09	216	151	0	232	447	576	791	3e-29	121
augustus_masked-scaffold_7-processed-gene-57.47-mRNA-1	AT1G64100.1	AT1G64100.1 | Symbols: | pentatricopeptide (PPR) repeat-containing protein | chr1:23791585-23793641 FORWARD LENGTH=666	29.13	254	165	2	229	467	142	395	3e-29	121
augustus_masked-scaffold_7-processed-gene-57.47-mRNA-1	AT1G31840.1	AT1G31840.1 | Symbols: | Tetratricopeptide repeat (TPR)-like superfamily protein | chr1:11424006-11426528 FORWARD LENGTH=840	30.09	216	151	0	232	447	605	820	4e-29	121
augustus_masked-scaffold_7-processed-gene-57.47-mRNA-1	AT3G18110.1	AT3G18110.1 | Symbols: EMB1270 | Pentatricopeptide repeat (PPR) superfamily protein | chr3:6204940-6209691 REVERSE LENGTH=1440	30.74	244	167	2	195	436	334	577	5e-29	122
augustus_masked-scaffold_7-processed-gene-57.47-mRNA-1	AT3G22670.1	AT3G22670.1 | Symbols: | Pentatricopeptide repeat (PPR) superfamily protein | chr3:8017771-8019459 REVERSE LENGTH=562	25.07	383	240	8	85	464	101	439	7e-29	119
augustus_masked-scaffold_7-processed-gene-57.47-mRNA-1	AT1G63630.1	AT1G63630.1 | Symbols: | Tetratricopeptide repeat (TPR)-like superfamily protein | chr1:23587298-23588220 FORWARD LENGTH=257	27.80	241	173	1	233	473	15	254	8e-29	115
augustus_masked-scaffold_7-processed-gene-57.47-mRNA-1	AT5G61400.1	AT5G61400.1 | Symbols: | Pentatricopeptide repeat (PPR) superfamily protein | chr5:24681550-24683514 FORWARD LENGTH=654	28.34	247	175	2	219	464	155	400	9e-29	120
augustus_masked-scaffold_7-processed-gene-57.47-mRNA-1	AT2G17525.1	AT2G17525.1 | Symbols: | Pentatricopeptide repeat (PPR) superfamily protein | chr2:7624178-7626058 FORWARD LENGTH=626	26.89	331	237	2	135	464	53	379	1e-28	119
augustus_masked-scaffold_7-processed-gene-57.47-mRNA-1	AT5G59900.1	AT5G59900.1 | Symbols: | Pentatricopeptide repeat (PPR) superfamily protein | chr5:24123983-24126706 REVERSE LENGTH=907	30.81	211	146	0	258	468	362	572	3e-28	119
augustus_masked-scaffold_7-processed-gene-57.47-mRNA-1	AT3G13150.1	AT3G13150.1 | Symbols: | Tetratricopeptide repeat (TPR)-like superfamily protein | chr3:4227975-4229630 REVERSE LENGTH=551	26.67	345	240	8	127	463	54	393	3e-28	117
augustus_masked-scaffold_7-processed-gene-57.47-mRNA-1	AT2G17140.1	AT2G17140.1 | Symbols: | Pentatricopeptide repeat (PPR) superfamily protein | chr2:7462820-7465740 FORWARD LENGTH=874	28.29	258	181	1	215	468	99	356	3e-28	119
augustus_masked-scaffold_7-processed-gene-57.47-mRNA-1	AT5G04810.1	AT5G04810.1 | Symbols: | pentatricopeptide (PPR) repeat-containing protein | chr5:1390049-1393760 FORWARD LENGTH=952	25.21	349	251	3	125	468	416	759	4e-28	118
augustus_masked-scaffold_7-processed-gene-57.47-mRNA-1	AT1G09820.1	AT1G09820.1 | Symbols: | Pentatricopeptide repeat (PPR-like) superfamily protein | chr1:3190594-3192414 REVERSE LENGTH=606	25.91	247	180	1	225	468	220	466	5e-28	117
augustus_masked-scaffold_7-processed-gene-57.47-mRNA-1	AT3G13160.1	AT3G13160.1 | Symbols: | Tetratricopeptide repeat (TPR)-like superfamily protein | chr3:4229994-4231178 REVERSE LENGTH=394	25.29	344	238	6	129	462	42	376	6e-28	114
augustus_masked-scaffold_7-processed-gene-57.47-mRNA-1	AT2G36240.1	AT2G36240.1 | Symbols: | pentatricopeptide (PPR) repeat-containing protein | chr2:15195663-15197156 FORWARD LENGTH=497	24.08	353	240	5	117	468	73	398	8e-28	115
augustus_masked-scaffold_7-processed-gene-57.47-mRNA-1	AT5G12100.1	AT5G12100.1 | Symbols: | pentatricopeptide (PPR) repeat-containing protein | chr5:3911388-3913838 FORWARD LENGTH=816	27.90	405	271	8	60	452	253	648	1e-27	117
augustus_masked-scaffold_7-processed-gene-57.47-mRNA-1	AT1G77340.1	AT1G77340.1 | Symbols: | Pentatricopeptide repeat (PPR) superfamily protein | chr1:29068620-29069828 REVERSE LENGTH=402	23.93	351	239	3	144	468	46	394	2e-27	113
augustus_masked-scaffold_7-processed-gene-57.47-mRNA-1	AT5G43820.1	AT5G43820.1 | Symbols: | Pentatricopeptide repeat (PPR) superfamily protein | chr5:17618948-17620588 FORWARD LENGTH=546	23.90	364	265	4	106	468	108	460	2e-27	115
augustus_masked-scaffold_7-processed-gene-57.47-mRNA-1	AT3G54980.1	AT3G54980.1 | Symbols: | Pentatricopeptide repeat (PPR) superfamily protein | chr3:20370293-20372848 FORWARD LENGTH=851	25.33	304	221	3	168	468	524	824	2e-27	116
augustus_masked-scaffold_7-processed-gene-57.47-mRNA-1	AT1G02060.1	AT1G02060.1 | Symbols: | Tetratricopeptide repeat (TPR)-like superfamily protein | chr1:360918-363050 REVERSE LENGTH=710	24.63	337	202	7	141	465	84	380	3e-27	115
augustus_masked-scaffold_7-processed-gene-57.47-mRNA-1	AT1G19290.1	AT1G19290.1 | Symbols: | Pentatricopeptide repeat (PPR) superfamily protein | chr1:6666249-6668963 FORWARD LENGTH=904	27.13	328	215	8	155	468	538	855	3e-27	115
augustus_masked-scaffold_7-processed-gene-57.47-mRNA-1	AT2G17670.1	AT2G17670.1 | Symbols: | Tetratricopeptide repeat (TPR)-like superfamily protein | chr2:7674420-7675811 FORWARD LENGTH=463	27.68	271	186	4	200	466	169	433	4e-27	113
augustus_masked-scaffold_7-processed-gene-57.47-mRNA-1	AT1G52620.1	AT1G52620.1 | Symbols: | Pentatricopeptide repeat (PPR) superfamily protein | chr1:19603828-19606287 FORWARD LENGTH=819	28.15	270	194	0	195	464	347	616	5e-27	115
augustus_masked-scaffold_7-processed-gene-57.47-mRNA-1	AT5G42310.1	AT5G42310.1 | Symbols: | Pentatricopeptide repeat (PPR-like) superfamily protein | chr5:16915860-16918238 FORWARD LENGTH=709	21.77	487	328	8	26	468	207	684	5e-27	114
augustus_masked-scaffold_7-processed-gene-57.47-mRNA-1	AT5G16420.1	AT5G16420.1 | Symbols: | Pentatricopeptide repeat (PPR-like) superfamily protein | chr5:5368034-5369641 FORWARD LENGTH=535	23.45	354	264	6	127	475	51	402	6e-27	114
augustus_masked-scaffold_7-processed-gene-57.47-mRNA-1	AT3G07290.1	AT3G07290.1 | Symbols: | Pentatricopeptide repeat (PPR) superfamily protein | chr3:2321740-2324382 REVERSE LENGTH=880	24.24	363	240	2	141	468	249	611	7e-27	114
augustus_masked-scaffold_7-processed-gene-57.47-mRNA-1	AT2G16880.1	AT2G16880.1 | Symbols: | Pentatricopeptide repeat (PPR) superfamily protein | chr2:7312262-7314493 REVERSE LENGTH=743	26.17	321	221	4	150	462	372	684	1e-26	114
augustus_masked-scaffold_7-processed-gene-57.47-mRNA-1	AT2G01740.1	AT2G01740.1 | Symbols: | Tetratricopeptide repeat (TPR)-like superfamily protein | chr2:326136-327815 REVERSE LENGTH=559	23.19	345	260	3	127	468	26	368	1e-26	113
augustus_masked-scaffold_7-processed-gene-57.47-mRNA-1	AT1G51965.1	AT1G51965.1 | Symbols: ABO5 | ABA Overly-Sensitive 5 | chr1:19312078-19314145 REVERSE LENGTH=650	26.74	258	181	3	191	444	370	623	2e-26	113
augustus_masked-scaffold_7-processed-gene-57.47-mRNA-1	AT5G01110.1	AT5G01110.1 | Symbols: | Tetratricopeptide repeat (TPR)-like superfamily protein | chr5:42114-44303 REVERSE LENGTH=729	24.20	376	258	6	111	468	74	440	2e-26	112
augustus_masked-scaffold_7-processed-gene-57.47-mRNA-1	AT4G16390.1	AT4G16390.1 | Symbols: SVR7 | pentatricopeptide (PPR) repeat-containing protein | chr4:9257985-9260093 FORWARD LENGTH=702	24.84	310	195	4	161	468	178	451	6e-26	111
augustus_masked-scaffold_7-processed-gene-57.47-mRNA-1	AT2G37230.1	AT2G37230.1 | Symbols: | Tetratricopeptide repeat (TPR)-like superfamily protein | chr2:15637177-15639450 REVERSE LENGTH=757	27.59	261	189	0	141	401	133	393	6e-26	111
augustus_masked-scaffold_7-processed-gene-57.47-mRNA-1	AT1G13630.2	AT1G13630.2 | Symbols: | Tetratricopeptide repeat (TPR)-like superfamily protein | chr1:4670178-4672826 REVERSE LENGTH=798	25.23	325	227	7	150	469	151	464	7e-26	111
augustus_masked-scaffold_7-processed-gene-57.47-mRNA-1	AT1G13630.1	AT1G13630.1 | Symbols: | Tetratricopeptide repeat (TPR)-like superfamily protein | chr1:4669784-4672826 REVERSE LENGTH=806	25.23	325	227	7	150	469	151	464	7e-26	111
augustus_masked-scaffold_7-processed-gene-57.47-mRNA-1	AT1G61870.1	AT1G61870.1 | Symbols: PPR336 | pentatricopeptide repeat 336 | chr1:22865326-22866552 REVERSE LENGTH=408	26.77	310	225	2	160	467	82	391	1e-25	108
augustus_masked-scaffold_7-processed-gene-57.47-mRNA-1	AT5G24830.1	AT5G24830.1 | Symbols: | Tetratricopeptide repeat (TPR)-like superfamily protein | chr5:8531226-8533266 FORWARD LENGTH=593	24.85	342	216	3	180	481	178	518	4e-25	108
augustus_masked-scaffold_7-processed-gene-57.47-mRNA-1	AT2G19280.2	AT2G19280.2 | Symbols: | Pentatricopeptide repeat (PPR) superfamily protein | chr2:8362672-8364753 FORWARD LENGTH=693	27.52	218	158	0	251	468	431	648	8e-25	108
augustus_masked-scaffold_7-processed-gene-57.47-mRNA-1	AT2G19280.1	AT2G19280.1 | Symbols: | Pentatricopeptide repeat (PPR) superfamily protein | chr2:8362672-8364753 FORWARD LENGTH=693	27.52	218	158	0	251	468	431	648	8e-25	108
augustus_masked-scaffold_7-processed-gene-57.47-mRNA-1	AT3G04130.2	AT3G04130.2 | Symbols: | Tetratricopeptide repeat (TPR)-like superfamily protein | chr3:1084136-1085662 FORWARD LENGTH=508	25.36	347	246	6	147	483	110	453	1e-24	107
augustus_masked-scaffold_7-processed-gene-57.47-mRNA-1	AT3G04130.1	AT3G04130.1 | Symbols: | Tetratricopeptide repeat (TPR)-like superfamily protein | chr3:1084136-1085662 FORWARD LENGTH=508	25.36	347	246	6	147	483	110	453	1e-24	107
augustus_masked-scaffold_7-processed-gene-57.47-mRNA-1	AT1G79490.1	AT1G79490.1 | Symbols: EMB2217 | Pentatricopeptide repeat (PPR) superfamily protein | chr1:29900617-29903127 FORWARD LENGTH=836	24.17	331	242	4	144	468	191	518	1e-24	107
augustus_masked-scaffold_7-processed-gene-57.47-mRNA-1	AT1G79080.1	AT1G79080.1 | Symbols: | Pentatricopeptide repeat (PPR) superfamily protein | chr1:29747102-29748832 REVERSE LENGTH=576	26.80	250	182	1	221	470	99	347	1e-24	107
augustus_masked-scaffold_7-processed-gene-57.47-mRNA-1	AT3G16890.1	AT3G16890.1 | Symbols: PPR40 | pentatricopeptide (PPR) domain protein 40 | chr3:5768401-5770380 REVERSE LENGTH=659	26.18	317	218	6	160	468	322	630	2e-24	107
augustus_masked-scaffold_7-processed-gene-57.47-mRNA-1	AT2G17670.2	AT2G17670.2 | Symbols: | Tetratricopeptide repeat (TPR)-like superfamily protein | chr2:7674420-7675575 FORWARD LENGTH=349	26.39	269	191	4	190	452	82	349	2e-24	104
augustus_masked-scaffold_7-processed-gene-57.47-mRNA-1	AT1G08610.1	AT1G08610.1 | Symbols: | Pentatricopeptide repeat (PPR) superfamily protein | chr1:2733788-2735467 REVERSE LENGTH=559	26.75	314	224	6	158	468	174	484	6e-24	105
augustus_masked-scaffold_7-processed-gene-57.47-mRNA-1	AT1G13800.1	AT1G13800.1 | Symbols: | Tetratricopeptide repeat (TPR)-like superfamily protein | chr1:4731056-4733707 REVERSE LENGTH=883	29.63	243	157	3	195	437	637	865	6e-24	105
augustus_masked-scaffold_7-processed-gene-57.47-mRNA-1	AT3G18020.1	AT3G18020.1 | Symbols: | Pentatricopeptide repeat (PPR) superfamily protein | chr3:6165449-6167515 FORWARD LENGTH=688	23.65	334	247	4	141	469	325	655	7e-24	105
augustus_masked-scaffold_7-processed-gene-57.47-mRNA-1	AT5G62370.1	AT5G62370.1 | Symbols: | Tetratricopeptide repeat (TPR)-like superfamily protein | chr5:25041901-25044849 REVERSE LENGTH=982	27.36	201	146	0	252	452	501	701	7e-24	105
augustus_masked-scaffold_7-processed-gene-57.47-mRNA-1	AT5G18475.1	AT5G18475.1 | Symbols: | Pentatricopeptide repeat (PPR) superfamily protein | chr5:6129255-6130775 REVERSE LENGTH=506	28.64	213	151	1	261	472	230	442	1e-23	104
augustus_masked-scaffold_7-processed-gene-57.47-mRNA-1	AT2G38420.1	AT2G38420.1 | Symbols: | Pentatricopeptide repeat (PPR) superfamily protein | chr2:16091093-16092454 FORWARD LENGTH=453	24.92	321	235	4	153	468	67	386	1e-23	103
augustus_masked-scaffold_7-processed-gene-57.47-mRNA-1	AT3G59040.1	AT3G59040.1 | Symbols: | Tetratricopeptide repeat (TPR)-like superfamily protein | chr3:21821495-21824233 REVERSE LENGTH=583	24.47	237	176	1	209	445	228	461	2e-23	103
augustus_masked-scaffold_7-processed-gene-57.47-mRNA-1	AT1G74850.1	AT1G74850.1 | Symbols: PTAC2 | plastid transcriptionally active 2 | chr1:28119237-28122314 REVERSE LENGTH=862	23.41	299	223	2	173	468	227	522	2e-23	104
augustus_masked-scaffold_7-processed-gene-57.47-mRNA-1	AT3G59040.2	AT3G59040.2 | Symbols: | Tetratricopeptide repeat (TPR)-like superfamily protein | chr3:21821495-21823919 REVERSE LENGTH=590	24.47	237	176	1	209	445	235	468	2e-23	103
augustus_masked-scaffold_7-processed-gene-57.47-mRNA-1	AT5G39980.1	AT5G39980.1 | Symbols: | Tetratricopeptide repeat (TPR)-like superfamily protein | chr5:16001036-16003072 REVERSE LENGTH=678	22.73	418	302	6	56	468	64	465	2e-23	103
augustus_masked-scaffold_7-processed-gene-57.47-mRNA-1	AT2G35130.1	AT2G35130.1 | Symbols: | Tetratricopeptide repeat (TPR)-like superfamily protein | chr2:14807589-14810164 REVERSE LENGTH=591	22.22	324	242	4	151	467	183	503	3e-23	103
augustus_masked-scaffold_7-processed-gene-57.47-mRNA-1	AT5G18950.1	AT5G18950.1 | Symbols: | Tetratricopeptide repeat (TPR)-like superfamily protein | chr5:6328519-6329970 REVERSE LENGTH=483	24.91	273	201	2	178	449	200	469	3e-23	102
augustus_masked-scaffold_7-processed-gene-57.47-mRNA-1	AT5G50280.1	AT5G50280.1 | Symbols: EMB1006 | Pentatricopeptide repeat (PPR) superfamily protein | chr5:20459238-20461504 FORWARD LENGTH=723	24.85	338	204	5	175	469	326	656	3e-23	103
augustus_masked-scaffold_7-processed-gene-57.47-mRNA-1	AT2G35130.2	AT2G35130.2 | Symbols: | Tetratricopeptide repeat (TPR)-like superfamily protein | chr2:14807589-14810072 REVERSE LENGTH=613	22.22	324	242	4	151	467	205	525	4e-23	102
augustus_masked-scaffold_7-processed-gene-57.47-mRNA-1	AT1G53330.1	AT1G53330.1 | Symbols: | Pentatricopeptide repeat (PPR) superfamily protein | chr1:19896027-19897442 FORWARD LENGTH=471	26.35	296	210	4	173	464	133	424	9e-23	100
augustus_masked-scaffold_7-processed-gene-57.47-mRNA-1	AT1G63320.1	AT1G63320.1 | Symbols: | Pentatricopeptide repeat (PPR) superfamily protein | chr1:23488884-23489530 REVERSE LENGTH=189	33.76	157	93	3	318	464	1	156	2e-22	95.9
augustus_masked-scaffold_7-processed-gene-57.47-mRNA-1	AT1G07740.1	AT1G07740.1 | Symbols: | Tetratricopeptide repeat (TPR)-like superfamily protein | chr1:2399117-2400496 REVERSE LENGTH=459	26.71	292	208	1	192	477	150	441	2e-22	100
augustus_masked-scaffold_7-processed-gene-57.47-mRNA-1	AT3G09650.1	AT3G09650.1 | Symbols: HCF152, CRM3 | Tetratricopeptide repeat (TPR)-like superfamily protein | chr3:2958704-2961040 FORWARD LENGTH=778	26.34	224	163	2	211	432	435	658	2e-22	100
augustus_masked-scaffold_7-processed-gene-57.47-mRNA-1	AT5G08310.1	AT5G08310.1 | Symbols: | Tetratricopeptide repeat (TPR)-like superfamily protein | chr5:2672756-2675254 REVERSE LENGTH=832	25.10	255	189	2	213	466	424	677	2e-22	100
augustus_masked-scaffold_7-processed-gene-57.47-mRNA-1	AT1G16830.1	AT1G16830.1 | Symbols: | Pentatricopeptide repeat (PPR) superfamily protein | chr1:5760793-5762619 FORWARD LENGTH=608	23.49	315	233	3	144	454	58	368	3e-22	100
augustus_masked-scaffold_7-processed-gene-57.47-mRNA-1	AT1G77405.1	AT1G77405.1 | Symbols: | Pentatricopeptide repeat (PPR) superfamily protein | chr1:29087145-29088521 FORWARD LENGTH=458	23.97	292	205	4	143	417	112	403	3e-22	99.4
augustus_masked-scaffold_7-processed-gene-57.47-mRNA-1	AT5G11310.1	AT5G11310.1 | Symbols: | Pentatricopeptide repeat (PPR) superfamily protein | chr5:3606490-3608409 FORWARD LENGTH=602	20.86	374	251	2	140	468	117	490	3e-22	100
augustus_masked-scaffold_7-processed-gene-57.47-mRNA-1	AT5G46580.1	AT5G46580.1 | Symbols: | pentatricopeptide (PPR) repeat-containing protein | chr5:18897510-18899645 REVERSE LENGTH=711	23.48	328	250	1	142	468	170	497	5e-22	99.8
augustus_masked-scaffold_7-processed-gene-57.47-mRNA-1	AT1G11710.1	AT1G11710.1 | Symbols: | Pentatricopeptide repeat (PPR) superfamily protein | chr1:3948886-3950859 FORWARD LENGTH=657	22.88	354	248	4	139	467	72	425	2e-21	98.2
augustus_masked-scaffold_7-processed-gene-57.47-mRNA-1	AT1G11630.1	AT1G11630.1 | Symbols: | Tetratricopeptide repeat (TPR)-like superfamily protein | chr1:3913168-3914385 REVERSE LENGTH=405	25.83	302	222	2	168	467	85	386	3e-21	95.9
augustus_masked-scaffold_7-processed-gene-57.47-mRNA-1	AT3G17370.1	AT3G17370.1 | Symbols: | Pentatricopeptide repeat (PPR) superfamily protein | chr3:5949006-5949644 REVERSE LENGTH=212	29.35	201	129	2	231	431	17	204	3e-21	92.4
augustus_masked-scaffold_7-processed-gene-57.47-mRNA-1	AT3G61360.1	AT3G61360.1 | Symbols: | Tetratricopeptide repeat (TPR)-like superfamily protein | chr3:22704630-22706126 REVERSE LENGTH=498	24.76	319	230	6	161	472	106	421	5e-21	95.9
augustus_masked-scaffold_7-processed-gene-57.47-mRNA-1	AT2G26790.1	AT2G26790.1 | Symbols: | Pentatricopeptide repeat (PPR) superfamily protein | chr2:11425270-11427669 REVERSE LENGTH=799	24.82	274	206	0	194	467	249	522	7e-21	96.3
augustus_masked-scaffold_7-processed-gene-57.47-mRNA-1	AT5G46680.1	AT5G46680.1 | Symbols: | Pentatricopeptide repeat (PPR-like) superfamily protein | chr5:18941118-18942524 FORWARD LENGTH=468	25.97	231	164	4	250	474	105	334	9e-21	95.1
augustus_masked-scaffold_7-processed-gene-57.47-mRNA-1	AT1G66345.1	AT1G66345.1 | Symbols: | Pentatricopeptide repeat (PPR) superfamily protein | chr1:24737719-24739353 FORWARD LENGTH=544	24.41	299	210	5	177	467	218	508	1e-20	95.1
augustus_masked-scaffold_7-processed-gene-57.47-mRNA-1	AT3G25210.1	AT3G25210.1 | Symbols: | Tetratricopeptide repeat (TPR)-like superfamily protein | chr3:9180348-9181487 FORWARD LENGTH=379	23.18	302	189	6	140	432	90	357	1e-20	93.6
augustus_masked-scaffold_7-processed-gene-57.47-mRNA-1	AT3G46610.1	AT3G46610.1 | Symbols: | Pentatricopeptide repeat (PPR-like) superfamily protein | chr3:17160224-17162221 REVERSE LENGTH=665	23.69	401	268	11	99	476	249	634	2e-20	94.7
augustus_masked-scaffold_7-processed-gene-57.47-mRNA-1	AT5G25630.1	AT5G25630.1 | Symbols: | Tetratricopeptide repeat (TPR)-like superfamily protein | chr5:8947426-8949424 FORWARD LENGTH=574	25.71	315	224	7	157	464	149	460	2e-20	94.7
augustus_masked-scaffold_7-processed-gene-57.47-mRNA-1	AT1G63630.2	AT1G63630.2 | Symbols: | Tetratricopeptide repeat (TPR)-like superfamily protein | chr1:23587613-23588220 FORWARD LENGTH=152	29.37	143	100	1	331	473	8	149	2e-20	89.4
augustus_masked-scaffold_7-processed-gene-57.47-mRNA-1	AT5G28460.1	AT5G28460.1 | Symbols: | Pentatricopeptide repeat (PPR) superfamily protein | chr5:10374927-10377227 FORWARD LENGTH=766	25.27	273	203	1	183	454	466	738	2e-20	94.7
augustus_masked-scaffold_7-processed-gene-57.47-mRNA-1	AT1G10910.1	AT1G10910.1 | Symbols: | Pentatricopeptide repeat (PPR) superfamily protein | chr1:3639908-3643974 FORWARD LENGTH=664	23.59	301	225	4	162	460	102	399	2e-20	94.4
augustus_masked-scaffold_7-processed-gene-57.47-mRNA-1	AT3G61520.1	AT3G61520.1 | Symbols: | Pentatricopeptide repeat (PPR) superfamily protein | chr3:22768974-22771274 REVERSE LENGTH=766	25.27	273	203	1	183	454	466	738	3e-20	94.4
augustus_masked-scaffold_7-processed-gene-57.47-mRNA-1	AT4G01570.1	AT4G01570.1 | Symbols: | Tetratricopeptide repeat (TPR)-like superfamily protein | chr4:679487-681904 FORWARD LENGTH=805	26.54	260	184	2	223	475	207	466	4e-20	94.0
augustus_masked-scaffold_7-processed-gene-57.47-mRNA-1	AT4G01400.1	AT4G01400.1 | Symbols: | FUNCTIONS IN: molecular_function unknown; INVOLVED IN: biological_process unknown; LOCATED IN: cellular_component unknown; EXPRESSED IN: 24 plant structures; EXPRESSED DURING: 15 growth stages; CONTAINS InterPro DOMAIN/s: COG4 transport (InterPro:IPR013167), Pentatricopeptide repeat (InterPro:IPR002885); BEST Arabidopsis thaliana protein match is: Pentatricopeptide repeat (PPR) superfamily protein (TAIR:AT5G46100.1); Has 26268 Blast hits to 8959 proteins in 289 species: Archae - 0; Bacteria - 3; Metazoa - 247; Fungi - 222; Plants - 25350; Viruses - 0; Other Eukaryotes - 446 (source: NCBI BLink). | chr4:573098-577243 REVERSE LENGTH=1110	26.99	326	218	9	154	472	13	325	7e-20	93.6
augustus_masked-scaffold_7-processed-gene-57.47-mRNA-1	AT5G40400.1	AT5G40400.1 | Symbols: | Pentatricopeptide repeat (PPR) superfamily protein | chr5:16166444-16168276 FORWARD LENGTH=610	25.70	214	158	1	250	462	188	401	7e-20	92.8
augustus_masked-scaffold_7-processed-gene-57.47-mRNA-1	AT3G23020.1	AT3G23020.1 | Symbols: | Tetratricopeptide repeat (TPR)-like superfamily protein | chr3:8177215-8179743 REVERSE LENGTH=842	24.73	283	203	4	192	468	504	782	1e-19	92.8
augustus_masked-scaffold_7-processed-gene-57.47-mRNA-1	AT3G14580.1	AT3G14580.1 | Symbols: | Pentatricopeptide repeat (PPR) superfamily protein | chr3:4903012-4904229 FORWARD LENGTH=405	24.08	299	225	2	149	445	86	384	1e-19	90.9
augustus_masked-scaffold_7-processed-gene-57.47-mRNA-1	AT1G55890.1	AT1G55890.1 | Symbols: | Tetratricopeptide repeat (TPR)-like superfamily protein | chr1:20901364-20902560 FORWARD LENGTH=398	25.88	228	162	4	250	471	131	357	1e-19	90.9
augustus_masked-scaffold_7-processed-gene-57.47-mRNA-1	AT3G02650.1	AT3G02650.1 | Symbols: | Tetratricopeptide repeat (TPR)-like superfamily protein | chr3:568135-569865 FORWARD LENGTH=576	23.16	380	242	8	143	476	176	551	1e-19	92.0
augustus_masked-scaffold_7-processed-gene-57.47-mRNA-1	AT5G25630.2	AT5G25630.2 | Symbols: | Tetratricopeptide repeat (TPR)-like superfamily protein | chr5:8947426-8949424 FORWARD LENGTH=599	25.36	343	215	11	157	464	149	485	1e-19	91.7
augustus_masked-scaffold_7-processed-gene-57.47-mRNA-1	AT5G28370.1	AT5G28370.1 | Symbols: | Pentatricopeptide repeat (PPR) superfamily protein | chr5:10332375-10334558 REVERSE LENGTH=727	22.74	299	224	2	178	469	279	577	2e-19	92.0
augustus_masked-scaffold_7-processed-gene-57.47-mRNA-1	AT4G01030.1	AT4G01030.1 | Symbols: | pentatricopeptide (PPR) repeat-containing protein | chr4:448336-450642 REVERSE LENGTH=768	27.68	224	154	3	262	483	154	371	2e-19	91.7
augustus_masked-scaffold_7-processed-gene-57.47-mRNA-1	AT1G80550.1	AT1G80550.1 | Symbols: | Pentatricopeptide repeat (PPR) superfamily protein | chr1:30285358-30286704 REVERSE LENGTH=448	22.01	368	238	7	143	468	66	426	5e-19	89.7
augustus_masked-scaffold_7-processed-gene-57.47-mRNA-1	AT1G80150.1	AT1G80150.1 | Symbols: | Tetratricopeptide repeat (TPR)-like superfamily protein | chr1:30148738-30149931 FORWARD LENGTH=397	26.12	268	191	3	199	462	112	376	8e-19	88.6
augustus_masked-scaffold_7-processed-gene-57.47-mRNA-1	AT5G02830.1	AT5G02830.1 | Symbols: | Tetratricopeptide repeat (TPR)-like superfamily protein | chr5:644458-648421 REVERSE LENGTH=852	23.59	496	315	16	4	467	213	676	1e-18	89.4
augustus_masked-scaffold_7-processed-gene-57.47-mRNA-1	AT2G27800.1	AT2G27800.1 | Symbols: | Tetratricopeptide repeat (TPR)-like superfamily protein | chr2:11849789-11851351 REVERSE LENGTH=442	21.89	297	201	3	140	432	154	423	1e-18	88.2
augustus_masked-scaffold_7-processed-gene-57.47-mRNA-1	AT5G47360.1	AT5G47360.1 | Symbols: | Tetratricopeptide repeat (TPR)-like superfamily protein | chr5:19214445-19215878 REVERSE LENGTH=477	20.60	369	251	4	141	467	78	446	4e-18	87.0
augustus_masked-scaffold_7-processed-gene-57.47-mRNA-1	AT1G19720.1	AT1G19720.1 | Symbols: | Pentatricopeptide repeat (PPR-like) superfamily protein | chr1:6819926-6822610 REVERSE LENGTH=894	27.13	247	133	7	262	469	246	484	6e-18	87.4
augustus_masked-scaffold_7-processed-gene-57.47-mRNA-1	AT3G15200.1	AT3G15200.1 | Symbols: | Tetratricopeptide repeat (TPR)-like superfamily protein | chr3:5117489-5119060 REVERSE LENGTH=523	24.90	257	155	4	249	468	127	382	7e-18	86.3
augustus_masked-scaffold_7-processed-gene-57.47-mRNA-1	AT5G60960.1	AT5G60960.1 | Symbols: | Pentatricopeptide repeat (PPR) superfamily protein | chr5:24528423-24529988 REVERSE LENGTH=521	23.73	354	254	7	125	468	112	459	1e-17	85.9
augustus_masked-scaffold_7-processed-gene-57.47-mRNA-1	AT4G39620.2	AT4G39620.2 | Symbols: EMB2453 | Tetratricopeptide repeat (TPR)-like superfamily protein | chr4:18395294-18397393 FORWARD LENGTH=510	22.82	333	244	6	145	468	120	448	1e-17	85.9
augustus_masked-scaffold_7-processed-gene-57.47-mRNA-1	AT5G13770.1	AT5G13770.1 | Symbols: | Pentatricopeptide repeat (PPR-like) superfamily protein | chr5:4445461-4447290 FORWARD LENGTH=609	25.84	209	149	3	245	452	374	577	1e-17	85.9
augustus_masked-scaffold_7-processed-gene-57.47-mRNA-1	AT4G39620.1	AT4G39620.1 | Symbols: EMB2453, ATPPR5 | Tetratricopeptide repeat (TPR)-like superfamily protein | chr4:18395294-18397578 FORWARD LENGTH=563	22.82	333	244	6	145	468	120	448	1e-17	85.5
augustus_masked-scaffold_7-processed-gene-57.47-mRNA-1	AT1G30610.2	AT1G30610.2 | Symbols: EMB2279 | pentatricopeptide (PPR) repeat-containing protein | chr1:10846676-10850517 FORWARD LENGTH=978	23.49	281	166	4	231	464	596	874	1e-17	85.9
augustus_masked-scaffold_7-processed-gene-57.47-mRNA-1	AT1G80880.1	AT1G80880.1 | Symbols: | Tetratricopeptide repeat (TPR)-like superfamily protein | chr1:30395194-30396921 REVERSE LENGTH=540	24.76	315	231	3	155	468	186	495	2e-17	84.7
augustus_masked-scaffold_7-processed-gene-57.47-mRNA-1	AT1G73710.1	AT1G73710.1 | Symbols: | Pentatricopeptide repeat (PPR) superfamily protein | chr1:27721190-27724165 FORWARD LENGTH=991	25.62	324	215	8	158	468	305	615	5e-17	84.3
augustus_masked-scaffold_7-processed-gene-57.47-mRNA-1	AT1G11900.1	AT1G11900.1 | Symbols: | Tetratricopeptide repeat (TPR)-like superfamily protein | chr1:4013166-4014630 REVERSE LENGTH=367	26.59	173	126	1	260	431	174	346	8e-17	82.0
augustus_masked-scaffold_7-processed-gene-57.47-mRNA-1	AT1G26500.1	AT1G26500.1 | Symbols: | Pentatricopeptide repeat (PPR) superfamily protein | chr1:9158380-9159897 FORWARD LENGTH=505	24.32	329	206	8	142	468	95	382	1e-16	82.4
augustus_masked-scaffold_7-processed-gene-57.47-mRNA-1	AT4G34830.1	AT4G34830.1 | Symbols: MRL1 | Pentatricopeptide repeat (PPR) superfamily protein | chr4:16599976-16605994 REVERSE LENGTH=1089	21.95	287	222	1	161	445	505	791	1e-16	83.2
augustus_masked-scaffold_7-processed-gene-57.47-mRNA-1	AT5G48730.1	AT5G48730.1 | Symbols: | Pentatricopeptide repeat (PPR) superfamily protein | chr5:19763152-19765136 FORWARD LENGTH=508	21.39	360	237	7	150	466	142	498	2e-16	82.0
augustus_masked-scaffold_7-processed-gene-57.47-mRNA-1	AT3G53170.1	AT3G53170.1 | Symbols: | Tetratricopeptide repeat (TPR)-like superfamily protein | chr3:19704600-19706417 REVERSE LENGTH=499	24.14	261	193	2	174	431	231	489	2e-16	81.6
augustus_masked-scaffold_7-processed-gene-57.47-mRNA-1	AT5G61370.1	AT5G61370.1 | Symbols: | Pentatricopeptide repeat (PPR) superfamily protein | chr5:24672008-24673471 REVERSE LENGTH=487	21.99	332	238	4	143	460	88	412	3e-16	81.3
augustus_masked-scaffold_7-processed-gene-57.47-mRNA-1	AT3G02490.1	AT3G02490.1 | Symbols: | Pentatricopeptide repeat (PPR) superfamily protein | chr3:513607-515604 FORWARD LENGTH=665	21.00	438	314	11	42	467	181	598	3e-16	81.3
augustus_masked-scaffold_7-processed-gene-57.47-mRNA-1	AT2G01390.1	AT2G01390.1 | Symbols: | Tetratricopeptide repeat (TPR)-like superfamily protein | chr2:172256-174137 FORWARD LENGTH=577	27.27	176	128	0	293	468	117	292	5e-16	80.9
augustus_masked-scaffold_7-processed-gene-57.47-mRNA-1	AT3G48250.1	AT3G48250.1 | Symbols: | Pentatricopeptide repeat (PPR) superfamily protein | chr3:17870064-17871929 REVERSE LENGTH=621	25.00	364	231	9	144	482	246	592	5e-16	80.9
augustus_masked-scaffold_7-processed-gene-57.47-mRNA-1	AT5G03560.2	AT5G03560.2 | Symbols: | Tetratricopeptide repeat (TPR)-like superfamily protein | chr5:901452-902719 REVERSE LENGTH=363	32.06	131	88	1	339	468	203	333	6e-16	79.3
augustus_masked-scaffold_7-processed-gene-57.47-mRNA-1	AT5G14080.1	AT5G14080.1 | Symbols: | Tetratricopeptide repeat (TPR)-like superfamily protein | chr5:4543265-4545256 REVERSE LENGTH=634	24.90	249	180	4	231	474	331	577	7e-16	80.5
augustus_masked-scaffold_7-processed-gene-57.47-mRNA-1	AT4G30825.1	AT4G30825.1 | Symbols: | Tetratricopeptide repeat (TPR)-like superfamily protein | chr4:15009605-15012319 FORWARD LENGTH=904	27.27	220	153	2	266	479	667	885	7e-16	80.9
augustus_masked-scaffold_7-processed-gene-57.47-mRNA-1	AT3G06430.1	AT3G06430.1 | Symbols: EMB2750 | Tetratricopeptide repeat (TPR)-like superfamily protein | chr3:1956658-1958240 REVERSE LENGTH=486	28.65	192	132	3	265	454	94	282	1e-15	79.7
augustus_masked-scaffold_7-processed-gene-57.47-mRNA-1	AT1G05600.2	AT1G05600.2 | Symbols: | Tetratricopeptide repeat (TPR)-like superfamily protein | chr1:1672161-1673675 FORWARD LENGTH=504	22.47	365	270	6	124	480	13	372	2e-15	78.6
augustus_masked-scaffold_7-processed-gene-57.47-mRNA-1	AT1G05600.1	AT1G05600.1 | Symbols: | Tetratricopeptide repeat (TPR)-like superfamily protein | chr1:1672161-1673675 FORWARD LENGTH=504	22.47	365	270	6	124	480	13	372	2e-15	78.6
augustus_masked-scaffold_7-processed-gene-57.47-mRNA-1	AT2G15980.1	AT2G15980.1 | Symbols: | Tetratricopeptide repeat (TPR)-like superfamily protein | chr2:6951349-6952845 REVERSE LENGTH=498	23.58	229	169	4	225	447	242	470	4e-15	77.8
augustus_masked-scaffold_7-processed-gene-57.47-mRNA-1	AT2G36730.1	AT2G36730.1 | Symbols: | Pentatricopeptide repeat (PPR) superfamily protein | chr2:15405068-15406573 REVERSE LENGTH=501	25.08	315	214	12	157	464	77	376	6e-15	77.0
augustus_masked-scaffold_7-processed-gene-57.47-mRNA-1	AT1G19520.1	AT1G19520.1 | Symbols: NFD5 | pentatricopeptide (PPR) repeat-containing protein | chr1:6760032-6762581 FORWARD LENGTH=725	21.92	260	200	2	211	469	369	626	8e-15	77.0
augustus_masked-scaffold_7-processed-gene-57.47-mRNA-1	AT4G38150.2	AT4G38150.2 | Symbols: | Pentatricopeptide repeat (PPR) superfamily protein | chr4:17901211-17902119 REVERSE LENGTH=302	29.03	155	107	1	314	468	115	266	1e-14	74.7
augustus_masked-scaffold_7-processed-gene-57.47-mRNA-1	AT4G38150.1	AT4G38150.1 | Symbols: | Pentatricopeptide repeat (PPR) superfamily protein | chr4:17901211-17902119 REVERSE LENGTH=302	29.03	155	107	1	314	468	115	266	1e-14	74.7
augustus_masked-scaffold_7-processed-gene-57.47-mRNA-1	AT5G15980.1	AT5G15980.1 | Symbols: | Pentatricopeptide repeat (PPR) superfamily protein | chr5:5213290-5215296 FORWARD LENGTH=668	21.79	335	245	8	144	465	273	603	2e-14	75.9
augustus_masked-scaffold_7-processed-gene-57.47-mRNA-1	AT5G27300.2	AT5G27300.2 | Symbols: | pentatricopeptide (PPR) repeat-containing protein | chr5:9620810-9624990 FORWARD LENGTH=550	28.73	181	111	4	300	467	142	317	3e-14	75.1
augustus_masked-scaffold_7-processed-gene-57.47-mRNA-1	AT5G27300.1	AT5G27300.1 | Symbols: | pentatricopeptide (PPR) repeat-containing protein | chr5:9620810-9624990 FORWARD LENGTH=575	28.73	181	111	4	300	467	167	342	4e-14	74.7
augustus_masked-scaffold_7-processed-gene-57.47-mRNA-1	AT4G36680.1	AT4G36680.1 | Symbols: | Tetratricopeptide repeat (TPR)-like superfamily protein | chr4:17292479-17293717 REVERSE LENGTH=412	19.93	281	221	3	161	439	105	383	5e-14	73.9
augustus_masked-scaffold_7-processed-gene-57.47-mRNA-1	AT1G71210.1	AT1G71210.1 | Symbols: | Pentatricopeptide repeat (PPR) superfamily protein | chr1:26838850-26841489 REVERSE LENGTH=879	21.21	396	285	8	86	470	80	459	9e-14	73.9
augustus_masked-scaffold_7-processed-gene-57.47-mRNA-1	AT3G29290.1	AT3G29290.1 | Symbols: emb2076 | Pentatricopeptide repeat (PPR) superfamily protein | chr3:11238421-11240125 FORWARD LENGTH=540	23.85	260	184	4	159	413	285	535	9e-14	73.6
augustus_masked-scaffold_7-processed-gene-57.47-mRNA-1	AT1G14470.1	AT1G14470.1 | Symbols: | Pentatricopeptide repeat (PPR) superfamily protein | chr1:4954080-4955702 FORWARD LENGTH=540	28.64	199	121	8	250	446	93	272	1e-13	73.2
augustus_masked-scaffold_7-processed-gene-57.47-mRNA-1	AT2G18520.1	AT2G18520.1 | Symbols: | Tetratricopeptide repeat (TPR)-like superfamily protein | chr2:8034036-8035292 REVERSE LENGTH=418	21.89	201	150	3	250	448	124	319	2e-13	72.4
augustus_masked-scaffold_7-processed-gene-57.47-mRNA-1	AT3G15930.1	AT3G15930.1 | Symbols: | Pentatricopeptide repeat (PPR) superfamily protein | chr3:5387444-5389690 FORWARD LENGTH=687	22.68	269	193	3	203	471	183	436	2e-13	73.2
augustus_masked-scaffold_7-processed-gene-57.47-mRNA-1	AT3G12770.1	AT3G12770.1 | Symbols: MEF22 | mitochondrial editing factor 22 | chr3:4057027-4059193 REVERSE LENGTH=694	22.76	290	175	6	195	481	262	505	2e-13	72.8
augustus_masked-scaffold_7-processed-gene-57.47-mRNA-1	AT5G08305.1	AT5G08305.1 | Symbols: | Pentatricopeptide repeat (PPR) superfamily protein | chr5:2670134-2671738 REVERSE LENGTH=534	30.67	150	96	2	250	399	95	236	2e-13	72.0
augustus_masked-scaffold_7-processed-gene-57.47-mRNA-1	AT2G17210.1	AT2G17210.1 | Symbols: | Tetratricopeptide repeat (TPR)-like superfamily protein | chr2:7485398-7487602 REVERSE LENGTH=715	29.23	130	88	1	337	466	466	591	2e-13	72.4
augustus_masked-scaffold_7-processed-gene-57.47-mRNA-1	AT5G55740.1	AT5G55740.1 | Symbols: CRR21 | Tetratricopeptide repeat (TPR)-like superfamily protein | chr5:22561941-22564433 REVERSE LENGTH=830	22.43	370	226	12	160	483	241	595	3e-13	72.4
augustus_masked-scaffold_7-processed-gene-57.47-mRNA-1	AT4G19191.1	AT4G19191.1 | Symbols: | Tetratricopeptide repeat (TPR)-like superfamily protein | chr4:10496228-10498192 FORWARD LENGTH=654	27.68	224	151	6	264	481	323	541	3e-13	72.0
augustus_masked-scaffold_7-processed-gene-57.47-mRNA-1	AT5G67570.1	AT5G67570.1 | Symbols: EMB246, DG1, EMB1408 | Tetratricopeptide repeat (TPR)-like superfamily protein | chr5:26952352-26955480 FORWARD LENGTH=798	19.12	408	270	9	125	474	220	625	4e-13	72.0
augustus_masked-scaffold_7-processed-gene-57.47-mRNA-1	AT5G27110.1	AT5G27110.1 | Symbols: | Tetratricopeptide repeat (TPR)-like superfamily protein | chr5:9538572-9540647 REVERSE LENGTH=691	25.10	239	165	6	203	439	357	583	5e-13	71.2
augustus_masked-scaffold_7-processed-gene-57.47-mRNA-1	AT3G26782.1	AT3G26782.1 | Symbols: | Tetratricopeptide repeat (TPR)-like superfamily protein | chr3:9850594-9852682 FORWARD LENGTH=659	30.56	144	95	2	322	464	311	450	6e-13	71.2
augustus_masked-scaffold_7-processed-gene-57.47-mRNA-1	AT5G27270.1	AT5G27270.1 | Symbols: EMB976 | Tetratricopeptide repeat (TPR)-like superfamily protein | chr5:9605650-9609625 FORWARD LENGTH=1038	21.74	253	198	0	216	468	727	979	1e-12	70.9
augustus_masked-scaffold_7-processed-gene-57.47-mRNA-1	AT2G35030.1	AT2G35030.1 | Symbols: | Pentatricopeptide repeat (PPR) superfamily protein | chr2:14761080-14762963 REVERSE LENGTH=627	29.41	136	84	3	332	467	108	231	2e-12	69.3
augustus_masked-scaffold_7-processed-gene-57.47-mRNA-1	AT1G31920.1	AT1G31920.1 | Symbols: | Tetratricopeptide repeat (TPR)-like superfamily protein | chr1:11461864-11463684 REVERSE LENGTH=606	20.36	280	179	4	226	469	95	366	2e-12	69.3
augustus_masked-scaffold_7-processed-gene-57.47-mRNA-1	AT1G10270.1	AT1G10270.1 | Symbols: GRP23 | glutamine-rich protein 23 | chr1:3363535-3366276 FORWARD LENGTH=913	26.53	196	142	2	274	467	156	351	3e-12	68.9
augustus_masked-scaffold_7-processed-gene-57.47-mRNA-1	AT1G32415.1	AT1G32415.1 | Symbols: | pentatricopeptide (PPR) repeat-containing protein | chr1:11695611-11697896 FORWARD LENGTH=761	25.23	222	143	7	226	445	69	269	3e-12	68.9
augustus_masked-scaffold_7-processed-gene-57.47-mRNA-1	AT1G74630.1	AT1G74630.1 | Symbols: | Tetratricopeptide repeat (TPR)-like superfamily protein | chr1:28030521-28032452 FORWARD LENGTH=643	23.53	255	158	6	261	483	68	317	4e-12	68.6
augustus_masked-scaffold_7-processed-gene-57.47-mRNA-1	AT4G04790.1	AT4G04790.1 | Symbols: | Tetratricopeptide repeat (TPR)-like superfamily protein | chr4:2435007-2439344 REVERSE LENGTH=821	21.71	258	187	4	201	454	384	630	4e-12	68.6
augustus_masked-scaffold_7-processed-gene-57.47-mRNA-1	AT4G22760.1	AT4G22760.1 | Symbols: | Tetratricopeptide repeat (TPR)-like superfamily protein | chr4:11960553-11962289 FORWARD LENGTH=578	20.72	362	234	8	138	464	150	493	4e-12	68.6
augustus_masked-scaffold_7-processed-gene-57.47-mRNA-1	AT1G68930.1	AT1G68930.1 | Symbols: | pentatricopeptide (PPR) repeat-containing protein | chr1:25918314-25920545 FORWARD LENGTH=743	19.81	313	228	7	160	464	237	534	5e-12	68.6
augustus_masked-scaffold_7-processed-gene-57.47-mRNA-1	AT1G56570.1	AT1G56570.1 | Symbols: | Tetratricopeptide repeat (TPR)-like superfamily protein | chr1:21195804-21197721 FORWARD LENGTH=611	25.73	206	144	4	262	464	278	477	5e-12	68.2
augustus_masked-scaffold_7-processed-gene-57.47-mRNA-1	AT1G56690.1	AT1G56690.1 | Symbols: | Pentatricopeptide repeat (PPR) superfamily protein | chr1:21253817-21255931 FORWARD LENGTH=704	26.29	213	145	4	274	482	311	515	5e-12	68.2
augustus_masked-scaffold_7-processed-gene-57.47-mRNA-1	AT3G23330.1	AT3G23330.1 | Symbols: | Tetratricopeptide repeat (TPR)-like superfamily protein | chr3:8347200-8349347 FORWARD LENGTH=715	23.83	214	158	2	252	464	297	506	6e-12	68.2
augustus_masked-scaffold_7-processed-gene-57.47-mRNA-1	AT3G14330.1	AT3G14330.1 | Symbols: | Tetratricopeptide repeat (TPR)-like superfamily protein | chr3:4779688-4782451 REVERSE LENGTH=710	19.83	348	234	6	153	464	162	500	7e-12	67.8
augustus_masked-scaffold_7-processed-gene-57.47-mRNA-1	AT3G08820.1	AT3G08820.1 | Symbols: | Pentatricopeptide repeat (PPR) superfamily protein | chr3:2677122-2679179 REVERSE LENGTH=685	26.67	195	132	3	282	471	92	280	8e-12	67.8
augustus_masked-scaffold_7-processed-gene-57.47-mRNA-1	AT3G49240.1	AT3G49240.1 | Symbols: emb1796 | Pentatricopeptide repeat (PPR) superfamily protein | chr3:18256086-18257975 FORWARD LENGTH=629	23.86	264	182	7	216	466	191	448	1e-11	66.6
augustus_masked-scaffold_7-processed-gene-57.47-mRNA-1	AT1G76280.1	AT1G76280.1 | Symbols: | Tetratricopeptide repeat (TPR)-like superfamily protein | chr1:28617948-28622581 REVERSE LENGTH=773	25.52	192	135	3	204	389	497	686	2e-11	66.6
augustus_masked-scaffold_7-processed-gene-57.47-mRNA-1	AT1G09410.1	AT1G09410.1 | Symbols: | pentatricopeptide (PPR) repeat-containing protein | chr1:3035443-3037560 FORWARD LENGTH=705	25.94	212	134	6	260	471	17	205	2e-11	66.6
augustus_masked-scaffold_7-processed-gene-57.47-mRNA-1	AT1G76280.3	AT1G76280.3 | Symbols: | Tetratricopeptide repeat (TPR)-like superfamily protein | chr1:28617948-28622581 REVERSE LENGTH=801	25.52	192	135	3	204	389	525	714	2e-11	66.6
augustus_masked-scaffold_7-processed-gene-57.47-mRNA-1	AT1G06140.1	AT1G06140.1 | Symbols: | Pentatricopeptide repeat (PPR) superfamily protein | chr1:1864796-1866472 FORWARD LENGTH=558	27.97	143	98	2	323	464	337	475	2e-11	66.2
augustus_masked-scaffold_7-processed-gene-57.47-mRNA-1	AT1G30610.1	AT1G30610.1 | Symbols: EMB88, EMB2279 | pentatricopeptide (PPR) repeat-containing protein | chr1:10846676-10850517 FORWARD LENGTH=1006	23.17	246	168	6	231	470	596	826	2e-11	66.2
augustus_masked-scaffold_7-processed-gene-57.47-mRNA-1	AT4G21065.2	AT4G21065.2 | Symbols: | Tetratricopeptide repeat (TPR)-like superfamily protein | chr4:11246375-11247763 FORWARD LENGTH=462	25.11	235	166	4	232	464	27	253	2e-11	65.9
augustus_masked-scaffold_7-processed-gene-57.47-mRNA-1	AT1G04840.1	AT1G04840.1 | Symbols: | Tetratricopeptide repeat (TPR)-like superfamily protein | chr1:1362867-1364962 REVERSE LENGTH=665	26.26	179	125	4	288	464	283	456	2e-11	66.2
augustus_masked-scaffold_7-processed-gene-57.47-mRNA-1	AT2G37310.1	AT2G37310.1 | Symbols: | Pentatricopeptide repeat (PPR) superfamily protein | chr2:15665102-15667075 REVERSE LENGTH=657	23.05	256	174	6	180	429	291	529	3e-11	65.9
augustus_masked-scaffold_7-processed-gene-57.47-mRNA-1	AT4G38010.1	AT4G38010.1 | Symbols: | Pentatricopeptide repeat (PPR-like) superfamily protein | chr4:17859582-17861261 REVERSE LENGTH=559	26.38	235	157	8	228	456	270	494	3e-11	65.5
augustus_masked-scaffold_7-processed-gene-57.47-mRNA-1	AT4G21065.1	AT4G21065.1 | Symbols: | Tetratricopeptide repeat (TPR)-like superfamily protein | chr4:11245976-11247763 FORWARD LENGTH=595	25.85	205	146	3	262	464	186	386	3e-11	65.5
augustus_masked-scaffold_7-processed-gene-57.47-mRNA-1	AT2G34400.1	AT2G34400.1 | Symbols: | Pentatricopeptide repeat (PPR-like) superfamily protein | chr2:14516226-14518186 FORWARD LENGTH=621	23.12	333	231	9	136	462	179	492	4e-11	65.5
augustus_masked-scaffold_7-processed-gene-57.47-mRNA-1	AT5G15280.1	AT5G15280.1 | Symbols: | Pentatricopeptide repeat (PPR) superfamily protein | chr5:4962293-4965976 FORWARD LENGTH=1227	25.68	148	110	0	282	429	307	454	4e-11	65.9
augustus_masked-scaffold_7-processed-gene-57.47-mRNA-1	AT5G15300.1	AT5G15300.1 | Symbols: | Pentatricopeptide repeat (PPR) superfamily protein | chr5:4968384-4970030 REVERSE LENGTH=548	26.20	229	143	7	250	471	99	308	5e-11	65.1
augustus_masked-scaffold_7-processed-gene-57.47-mRNA-1	AT2G33760.1	AT2G33760.1 | Symbols: | Pentatricopeptide repeat (PPR) superfamily protein | chr2:14275800-14277551 FORWARD LENGTH=583	20.96	272	206	3	196	466	75	338	5e-11	65.1
augustus_masked-scaffold_7-processed-gene-57.47-mRNA-1	AT2G22410.1	AT2G22410.1 | Symbols: SLO1 | SLOW GROWTH 1 | chr2:9509035-9511080 FORWARD LENGTH=681	22.10	276	196	4	199	472	200	458	6e-11	65.1
augustus_masked-scaffold_7-processed-gene-57.47-mRNA-1	AT1G34160.1	AT1G34160.1 | Symbols: | Tetratricopeptide repeat (TPR)-like superfamily protein | chr1:12441393-12443225 FORWARD LENGTH=581	24.80	246	153	3	247	464	128	369	6e-11	64.7
augustus_masked-scaffold_7-processed-gene-57.47-mRNA-1	AT1G05750.1	AT1G05750.1 | Symbols: PDE247, CLB19 | Tetratricopeptide repeat (TPR)-like superfamily protein | chr1:1721523-1723025 FORWARD LENGTH=500	27.17	184	121	5	275	454	48	222	6e-11	64.3
augustus_masked-scaffold_7-processed-gene-57.47-mRNA-1	AT5G16860.1	AT5G16860.1 | Symbols: | Tetratricopeptide repeat (TPR)-like superfamily protein | chr5:5543834-5546386 FORWARD LENGTH=850	21.86	279	199	5	196	468	95	360	6e-11	65.1
augustus_masked-scaffold_7-processed-gene-57.47-mRNA-1	AT5G39350.1	AT5G39350.1 | Symbols: | Tetratricopeptide repeat (TPR)-like superfamily protein | chr5:15750929-15752962 FORWARD LENGTH=677	26.82	179	130	1	284	461	406	584	7e-11	64.7
augustus_masked-scaffold_7-processed-gene-57.47-mRNA-1	AT5G59600.1	AT5G59600.1 | Symbols: | Tetratricopeptide repeat (TPR)-like superfamily protein | chr5:24011315-24012919 REVERSE LENGTH=534	29.73	148	98	2	263	410	154	295	7e-11	64.3
augustus_masked-scaffold_7-processed-gene-57.47-mRNA-1	AT3G09040.1	AT3G09040.1 | Symbols: | Pentatricopeptide repeat (PPR) superfamily protein | chr3:2761195-2764281 REVERSE LENGTH=1028	23.98	196	141	3	250	445	248	435	9e-11	64.7
augustus_masked-scaffold_7-processed-gene-57.47-mRNA-1	AT2G40240.1	AT2G40240.1 | Symbols: | Tetratricopeptide repeat (TPR)-like superfamily protein | chr2:16811051-16812106 FORWARD LENGTH=351	27.44	164	100	5	308	471	120	264	9e-11	63.5
augustus_masked-scaffold_7-processed-gene-57.47-mRNA-1	AT1G06150.1	AT1G06150.1 | Symbols: EMB1444 | basic helix-loop-helix (bHLH) DNA-binding superfamily protein | chr1:1867129-1873194 REVERSE LENGTH=1322	22.97	222	153	3	265	476	968	1181	1e-10	64.3
augustus_masked-scaffold_7-processed-gene-57.47-mRNA-1	AT5G61800.1	AT5G61800.1 | Symbols: | Pentatricopeptide repeat (PPR) superfamily protein | chr5:24830054-24831553 REVERSE LENGTH=499	20.89	292	209	5	179	464	101	376	1e-10	63.5
augustus_masked-scaffold_7-processed-gene-57.47-mRNA-1	AT4G20770.1	AT4G20770.1 | Symbols: | Pentatricopeptide repeat (PPR) superfamily protein | chr4:11130762-11133086 REVERSE LENGTH=774	21.74	276	173	6	225	464	378	646	1e-10	63.9
augustus_masked-scaffold_7-processed-gene-57.47-mRNA-1	AT4G18840.1	AT4G18840.1 | Symbols: | Pentatricopeptide repeat (PPR-like) superfamily protein | chr4:10338719-10340356 REVERSE LENGTH=545	22.68	291	204	7	180	466	228	501	1e-10	63.5
augustus_masked-scaffold_7-processed-gene-57.47-mRNA-1	AT4G37380.1	AT4G37380.1 | Symbols: | Tetratricopeptide repeat (TPR)-like superfamily protein | chr4:17572040-17573938 REVERSE LENGTH=632	26.67	210	139	5	250	457	117	313	2e-10	63.2
augustus_masked-scaffold_7-processed-gene-57.47-mRNA-1	AT3G62890.1	AT3G62890.1 | Symbols: | Pentatricopeptide repeat (PPR) superfamily protein | chr3:23246168-23247973 FORWARD LENGTH=573	26.98	189	102	6	295	472	59	222	2e-10	63.2
augustus_masked-scaffold_7-processed-gene-57.47-mRNA-1	AT3G14730.1	AT3G14730.1 | Symbols: | Pentatricopeptide repeat (PPR) superfamily protein | chr3:4949385-4951346 REVERSE LENGTH=653	25.96	208	137	4	262	460	327	526	2e-10	63.2
augustus_masked-scaffold_7-processed-gene-57.47-mRNA-1	AT2G28050.1	AT2G28050.1 | Symbols: | Pentatricopeptide repeat (PPR) superfamily protein | chr2:11938265-11939653 REVERSE LENGTH=462	24.31	288	200	8	191	468	137	416	2e-10	62.8
augustus_masked-scaffold_7-processed-gene-57.47-mRNA-1	AT2G33680.1	AT2G33680.1 | Symbols: | Tetratricopeptide repeat (TPR)-like superfamily protein | chr2:14249608-14251791 FORWARD LENGTH=727	31.94	144	90	4	344	483	469	608	2e-10	63.2
augustus_masked-scaffold_7-processed-gene-57.47-mRNA-1	AT1G74600.1	AT1G74600.1 | Symbols: | pentatricopeptide (PPR) repeat-containing protein | chr1:28025153-28027840 REVERSE LENGTH=895	24.59	183	129	4	285	464	639	815	2e-10	63.2
augustus_masked-scaffold_7-processed-gene-57.47-mRNA-1	AT3G56030.1	AT3G56030.1 | Symbols: | Tetratricopeptide repeat (TPR)-like superfamily protein | chr3:20791259-20792314 FORWARD LENGTH=351	24.37	197	136	5	266	452	89	282	2e-10	62.4
augustus_masked-scaffold_7-processed-gene-57.47-mRNA-1	AT1G60770.1	AT1G60770.1 | Symbols: | Tetratricopeptide repeat (TPR)-like superfamily protein | chr1:22366959-22368648 REVERSE LENGTH=491	26.03	146	107	1	320	464	145	290	2e-10	62.8
augustus_masked-scaffold_7-processed-gene-57.47-mRNA-1	AT2G03880.1	AT2G03880.1 | Symbols: REME1 | Pentatricopeptide repeat (PPR) superfamily protein | chr2:1181560-1183452 FORWARD LENGTH=630	19.69	320	208	6	179	464	117	421	3e-10	62.8
augustus_masked-scaffold_7-processed-gene-57.47-mRNA-1	AT3G53360.1	AT3G53360.1 | Symbols: | Tetratricopeptide repeat (TPR)-like superfamily protein | chr3:19784502-19786808 FORWARD LENGTH=768	20.43	328	214	5	188	483	303	615	3e-10	62.8
augustus_masked-scaffold_7-processed-gene-57.47-mRNA-1	AT4G14820.1	AT4G14820.1 | Symbols: | Pentatricopeptide repeat (PPR) superfamily protein | chr4:8507794-8510038 REVERSE LENGTH=722	22.71	207	148	3	277	483	160	354	3e-10	62.8
augustus_masked-scaffold_7-processed-gene-57.47-mRNA-1	AT5G06540.1	AT5G06540.1 | Symbols: | Pentatricopeptide repeat (PPR) superfamily protein | chr5:1999181-2001049 REVERSE LENGTH=622	23.01	226	163	4	261	483	80	297	3e-10	62.4
augustus_masked-scaffold_7-processed-gene-57.47-mRNA-1	AT2G02750.1	AT2G02750.1 | Symbols: | Pentatricopeptide repeat (PPR) superfamily protein | chr2:771641-773482 REVERSE LENGTH=613	22.03	236	181	2	230	464	300	533	3e-10	62.4
augustus_masked-scaffold_7-processed-gene-57.47-mRNA-1	AT3G22690.1	AT3G22690.1 | Symbols: | CONTAINS InterPro DOMAIN/s: Protein of unknown function DUF1685 (InterPro:IPR012881), Pentatricopeptide repeat (InterPro:IPR002885); BEST Arabidopsis thaliana protein match is: Tetratricopeptide repeat (TPR)-like superfamily protein (TAIR:AT2G29760.1); Has 49784 Blast hits to 14716 proteins in 280 species: Archae - 2; Bacteria - 10; Metazoa - 107; Fungi - 167; Plants - 48594; Viruses - 0; Other Eukaryotes - 904 (source: NCBI BLink). | chr3:8021347-8024534 REVERSE LENGTH=938	25.08	323	212	11	152	469	369	666	3e-10	62.8
augustus_masked-scaffold_7-processed-gene-57.47-mRNA-1	AT5G56310.1	AT5G56310.1 | Symbols: | Pentatricopeptide repeat (PPR) superfamily protein | chr5:22802322-22803914 FORWARD LENGTH=530	22.68	269	184	6	202	464	163	413	3e-10	62.4
augustus_masked-scaffold_7-processed-gene-57.47-mRNA-1	AT5G37570.1	AT5G37570.1 | Symbols: | Pentatricopeptide repeat (PPR-like) superfamily protein | chr5:14924494-14926146 REVERSE LENGTH=550	23.89	180	124	4	285	463	96	263	4e-10	62.0
augustus_masked-scaffold_7-processed-gene-57.47-mRNA-1	AT3G49142.1	AT3G49142.1 | Symbols: | Tetratricopeptide repeat (TPR)-like superfamily protein | chr3:18215788-18217848 REVERSE LENGTH=686	25.97	181	129	2	285	464	296	472	4e-10	62.4
augustus_masked-scaffold_7-processed-gene-57.47-mRNA-1	AT3G22690.2	AT3G22690.2 | Symbols: | INVOLVED IN: photosystem II assembly, regulation of chlorophyll biosynthetic process, photosystem I assembly, thylakoid membrane organization, RNA modification; LOCATED IN: chloroplast; EXPRESSED IN: 13 plant structures; EXPRESSED DURING: LP.04 four leaves visible, 4 anthesis, petal differentiation and expansion stage, E expanded cotyledon stage, D bilateral stage; CONTAINS InterPro DOMAIN/s: Pentatricopeptide repeat (InterPro:IPR002885); BEST Arabidopsis thaliana protein match is: Tetratricopeptide repeat (TPR)-like superfamily protein (TAIR:AT2G29760.1). | chr3:8022006-8024534 REVERSE LENGTH=842	24.77	323	213	10	152	469	369	666	4e-10	62.4
augustus_masked-scaffold_7-processed-gene-57.47-mRNA-1	AT1G09190.1	AT1G09190.1 | Symbols: | Tetratricopeptide repeat (TPR)-like superfamily protein | chr1:2966263-2967717 REVERSE LENGTH=484	24.71	174	123	2	295	468	64	229	4e-10	61.6
augustus_masked-scaffold_7-processed-gene-57.47-mRNA-1	AT5G50390.1	AT5G50390.1 | Symbols: | Pentatricopeptide repeat (PPR-like) superfamily protein | chr5:20520789-20522980 REVERSE LENGTH=701	26.23	183	122	5	285	462	312	486	4e-10	62.0
augustus_masked-scaffold_7-processed-gene-57.47-mRNA-1	AT1G64310.1	AT1G64310.1 | Symbols: | Tetratricopeptide repeat (TPR)-like superfamily protein | chr1:23866053-23867711 FORWARD LENGTH=552	22.83	219	161	3	261	475	271	485	5e-10	61.6
augustus_masked-scaffold_7-processed-gene-57.47-mRNA-1	AT1G77170.1	AT1G77170.1 | Symbols: | Tetratricopeptide repeat (TPR)-like superfamily protein | chr1:28998133-28999536 REVERSE LENGTH=467	25.60	207	145	5	265	467	185	386	5e-10	61.6
augustus_masked-scaffold_7-processed-gene-57.47-mRNA-1	AT4G37170.1	AT4G37170.1 | Symbols: | Pentatricopeptide repeat (PPR) superfamily protein | chr4:17498580-17500655 REVERSE LENGTH=691	24.31	181	127	4	289	468	77	248	6e-10	61.6
augustus_masked-scaffold_7-processed-gene-57.47-mRNA-1	AT3G13880.1	AT3G13880.1 | Symbols: | Tetratricopeptide repeat (TPR)-like superfamily protein | chr3:4572180-4574426 FORWARD LENGTH=748	21.96	296	214	5	169	461	338	619	6e-10	61.6
augustus_masked-scaffold_7-processed-gene-57.47-mRNA-1	AT4G13650.1	AT4G13650.1 | Symbols: | Pentatricopeptide repeat (PPR) superfamily protein | chr4:7939611-7942898 REVERSE LENGTH=1064	20.89	292	218	4	178	468	140	419	7e-10	61.6
augustus_masked-scaffold_7-processed-gene-57.47-mRNA-1	AT2G42920.1	AT2G42920.1 | Symbols: | Pentatricopeptide repeat (PPR-like) superfamily protein | chr2:17858705-17860384 FORWARD LENGTH=559	23.67	207	148	4	262	467	191	388	7e-10	61.2
augustus_masked-scaffold_7-processed-gene-57.47-mRNA-1	AT3G21470.1	AT3G21470.1 | Symbols: | Pentatricopeptide repeat (PPR-like) superfamily protein | chr3:7563503-7565074 FORWARD LENGTH=523	23.65	241	165	5	232	464	207	436	1e-09	60.8
augustus_masked-scaffold_7-processed-gene-57.47-mRNA-1	AT3G02330.1	AT3G02330.1 | Symbols: | Pentatricopeptide repeat (PPR) superfamily protein | chr3:473881-476592 REVERSE LENGTH=903	23.41	205	146	3	264	464	569	766	1e-09	60.8
augustus_masked-scaffold_7-processed-gene-57.47-mRNA-1	AT4G21300.1	AT4G21300.1 | Symbols: | Tetratricopeptide repeat (TPR)-like superfamily protein | chr4:11336479-11339052 FORWARD LENGTH=857	25.48	208	143	5	262	464	506	706	1e-09	60.8
augustus_masked-scaffold_7-processed-gene-57.47-mRNA-1	AT5G39680.1	AT5G39680.1 | Symbols: EMB2744 | Pentatricopeptide repeat (PPR) superfamily protein | chr5:15884236-15886368 REVERSE LENGTH=710	24.54	216	150	4	252	462	292	499	1e-09	60.8
augustus_masked-scaffold_7-processed-gene-57.47-mRNA-1	AT4G16835.1	AT4G16835.1 | Symbols: | Tetratricopeptide repeat (TPR)-like superfamily protein | chr4:9472763-9474803 FORWARD LENGTH=656	27.75	209	122	9	262	465	60	244	1e-09	60.8
augustus_masked-scaffold_7-processed-gene-57.47-mRNA-1	AT3G49170.1	AT3G49170.1 | Symbols: EMB2261 | Tetratricopeptide repeat (TPR)-like superfamily protein | chr3:18226954-18229600 REVERSE LENGTH=850	24.30	214	157	2	252	464	428	637	1e-09	60.8
augustus_masked-scaffold_7-processed-gene-57.47-mRNA-1	AT3G29230.1	AT3G29230.1 | Symbols: | Tetratricopeptide repeat (TPR)-like superfamily protein | chr3:11188803-11190605 FORWARD LENGTH=600	26.51	215	119	8	285	468	104	310	1e-09	60.5
augustus_masked-scaffold_7-processed-gene-57.47-mRNA-1	AT4G02820.1	AT4G02820.1 | Symbols: | Pentatricopeptide repeat (PPR) superfamily protein | chr4:1258581-1260265 FORWARD LENGTH=532	23.31	236	180	1	233	468	167	401	1e-09	60.5
augustus_masked-scaffold_7-processed-gene-57.47-mRNA-1	AT3G05240.1	AT3G05240.1 | Symbols: MEF19 | mitochondrial editing factor 19 | chr3:1493684-1495381 REVERSE LENGTH=565	22.22	315	233	8	160	467	175	484	2e-09	60.1
augustus_masked-scaffold_7-processed-gene-57.47-mRNA-1	AT5G10690.1	AT5G10690.1 | Symbols: | pentatricopeptide (PPR) repeat-containing protein / CBS domain-containing protein | chr5:3374443-3377332 REVERSE LENGTH=580	31.78	107	66	1	295	394	187	293	2e-09	60.1
augustus_masked-scaffold_7-processed-gene-57.47-mRNA-1	AT4G33990.1	AT4G33990.1 | Symbols: EMB2758 | Tetratricopeptide repeat (TPR)-like superfamily protein | chr4:16290141-16292612 REVERSE LENGTH=823	22.22	225	161	5	250	470	269	483	2e-09	60.1
augustus_masked-scaffold_7-processed-gene-57.47-mRNA-1	AT5G46460.1	AT5G46460.1 | Symbols: | Pentatricopeptide repeat (PPR) superfamily protein | chr5:18840305-18842398 FORWARD LENGTH=697	29.63	162	79	4	331	465	64	217	2e-09	60.1
augustus_masked-scaffold_7-processed-gene-57.47-mRNA-1	AT1G08070.1	AT1G08070.1 | Symbols: OTP82 | Tetratricopeptide repeat (TPR)-like superfamily protein | chr1:2514374-2516599 REVERSE LENGTH=741	24.37	238	153	6	250	473	121	345	2e-09	60.1
augustus_masked-scaffold_7-processed-gene-57.47-mRNA-1	AT2G44880.1	AT2G44880.1 | Symbols: | Pentatricopeptide repeat (PPR-like) superfamily protein | chr2:18505239-18506906 FORWARD LENGTH=555	25.82	275	155	13	196	456	16	255	2e-09	59.7
augustus_masked-scaffold_7-processed-gene-57.47-mRNA-1	AT3G03580.1	AT3G03580.1 | Symbols: | Tetratricopeptide repeat (TPR)-like superfamily protein | chr3:860695-863343 REVERSE LENGTH=882	24.52	208	144	4	262	464	473	672	2e-09	60.1
augustus_masked-scaffold_7-processed-gene-57.47-mRNA-1	AT1G26900.1	AT1G26900.1 | Symbols: | Pentatricopeptide repeat (PPR) superfamily protein | chr1:9319756-9321474 REVERSE LENGTH=572	25.73	206	146	3	262	464	292	493	2e-09	59.7
augustus_masked-scaffold_7-processed-gene-57.47-mRNA-1	AT1G20230.1	AT1G20230.1 | Symbols: | Pentatricopeptide repeat (PPR) superfamily protein | chr1:7009570-7011852 FORWARD LENGTH=760	21.43	224	145	2	262	454	181	404	3e-09	59.7
augustus_masked-scaffold_7-processed-gene-57.47-mRNA-1	AT4G02750.1	AT4G02750.1 | Symbols: | Tetratricopeptide repeat (TPR)-like superfamily protein | chr4:1221116-1223461 REVERSE LENGTH=781	28.57	161	99	4	297	457	63	207	3e-09	59.3
augustus_masked-scaffold_7-processed-gene-57.47-mRNA-1	AT4G08210.1	AT4G08210.1 | Symbols: | Pentatricopeptide repeat (PPR-like) superfamily protein | chr4:5183813-5185873 REVERSE LENGTH=686	23.18	371	233	12	135	481	284	626	3e-09	59.3
augustus_masked-scaffold_7-processed-gene-57.47-mRNA-1	AT3G13770.1	AT3G13770.1 | Symbols: | Pentatricopeptide repeat (PPR) superfamily protein | chr3:4519647-4521533 FORWARD LENGTH=628	24.36	312	192	13	175	467	136	422	3e-09	59.3
augustus_masked-scaffold_7-processed-gene-57.47-mRNA-1	AT1G25360.1	AT1G25360.1 | Symbols: | Pentatricopeptide repeat (PPR) superfamily protein | chr1:8894428-8896800 FORWARD LENGTH=790	19.16	308	230	6	160	464	253	544	3e-09	59.3
augustus_masked-scaffold_7-processed-gene-57.47-mRNA-1	AT3G46790.1	AT3G46790.1 | Symbols: CRR2 | Tetratricopeptide repeat (TPR)-like superfamily protein | chr3:17231975-17233948 REVERSE LENGTH=657	28.99	138	93	2	328	464	315	448	4e-09	59.3
augustus_masked-scaffold_7-processed-gene-57.47-mRNA-1	AT1G71460.1	AT1G71460.1 | Symbols: | Pentatricopeptide repeat (PPR-like) superfamily protein | chr1:26928247-26930316 REVERSE LENGTH=689	21.12	322	206	9	156	472	72	350	4e-09	58.9
augustus_masked-scaffold_7-processed-gene-57.47-mRNA-1	AT3G56550.1	AT3G56550.1 | Symbols: | Pentatricopeptide repeat (PPR) superfamily protein | chr3:20952896-20954641 REVERSE LENGTH=581	24.38	201	147	2	262	461	172	368	5e-09	58.5
augustus_masked-scaffold_7-processed-gene-57.47-mRNA-1	AT2G01510.1	AT2G01510.1 | Symbols: | Tetratricopeptide repeat (TPR)-like superfamily protein | chr2:230752-232506 REVERSE LENGTH=584	20.13	313	206	5	185	466	40	339	5e-09	58.5
augustus_masked-scaffold_7-processed-gene-57.47-mRNA-1	AT5G03800.1	AT5G03800.1 | Symbols: EMB175, emb1899, EMB166 | Pentatricopeptide repeat (PPR) superfamily protein | chr5:1010894-1013584 REVERSE LENGTH=896	26.59	173	118	3	262	433	248	412	5e-09	58.9
augustus_masked-scaffold_7-processed-gene-57.47-mRNA-1	AT5G08510.1	AT5G08510.1 | Symbols: | Pentatricopeptide repeat (PPR) superfamily protein | chr5:2753099-2754731 FORWARD LENGTH=511	22.83	311	215	8	140	446	104	393	5e-09	58.5
augustus_masked-scaffold_7-processed-gene-57.47-mRNA-1	AT3G04750.1	AT3G04750.1 | Symbols: | Tetratricopeptide repeat (TPR)-like superfamily protein | chr3:1301391-1303376 REVERSE LENGTH=661	22.67	300	212	8	172	467	215	498	6e-09	58.5
augustus_masked-scaffold_7-processed-gene-57.47-mRNA-1	AT1G06270.1	AT1G06270.1 | Symbols: | Pentatricopeptide repeat (PPR) superfamily protein | chr1:1918242-1919273 REVERSE LENGTH=343	25.99	177	128	3	296	470	98	273	7e-09	57.4
augustus_masked-scaffold_7-processed-gene-57.47-mRNA-1	AT4G18750.1	AT4G18750.1 | Symbols: DOT4 | Pentatricopeptide repeat (PPR) superfamily protein | chr4:10304850-10307465 FORWARD LENGTH=871	22.12	321	230	7	151	464	355	662	9e-09	58.2
augustus_masked-scaffold_7-processed-gene-57.47-mRNA-1	AT2G22070.1	AT2G22070.1 | Symbols: | pentatricopeptide (PPR) repeat-containing protein | chr2:9383602-9385962 FORWARD LENGTH=786	23.75	240	136	6	203	409	194	419	9e-09	58.2
augustus_masked-scaffold_7-processed-gene-57.47-mRNA-1	AT3G18970.1	AT3G18970.1 | Symbols: MEF20 | mitochondrial editing factor 20 | chr3:6543699-6545117 REVERSE LENGTH=472	26.62	139	96	2	328	464	215	349	9e-09	57.8
augustus_masked-scaffold_7-processed-gene-57.47-mRNA-1	AT4G14850.1	AT4G14850.1 | Symbols: LOI1, MEF11 | Pentatricopeptide repeat (PPR) superfamily protein | chr4:8513947-8516275 FORWARD LENGTH=684	20.14	293	210	7	179	464	164	439	1e-08	57.8
augustus_masked-scaffold_7-processed-gene-57.47-mRNA-1	AT3G24000.1	AT3G24000.1 | Symbols: | Tetratricopeptide repeat (TPR)-like superfamily protein | chr3:8672774-8674881 FORWARD LENGTH=665	23.38	201	150	1	264	464	228	424	1e-08	57.8
augustus_masked-scaffold_7-processed-gene-57.47-mRNA-1	AT5G50990.1	AT5G50990.1 | Symbols: | Tetratricopeptide repeat (TPR)-like superfamily protein | chr5:20739453-20741281 FORWARD LENGTH=534	21.39	201	149	3	260	459	95	287	1e-08	57.4
augustus_masked-scaffold_7-processed-gene-57.47-mRNA-1	AT3G47530.1	AT3G47530.1 | Symbols: | Pentatricopeptide repeat (PPR) superfamily protein | chr3:17517382-17519157 REVERSE LENGTH=591	26.55	226	144	7	261	475	215	429	1e-08	57.4
augustus_masked-scaffold_7-processed-gene-57.47-mRNA-1	AT3G51320.1	AT3G51320.1 | Symbols: | Pentatricopeptide repeat (PPR) superfamily protein | chr3:19049853-19051445 REVERSE LENGTH=530	21.91	324	205	7	190	477	154	465	2e-08	57.0
augustus_masked-scaffold_7-processed-gene-57.47-mRNA-1	AT3G26630.1	AT3G26630.1 | Symbols: | Tetratricopeptide repeat (TPR)-like superfamily protein | chr3:9791572-9792939 REVERSE LENGTH=455	21.07	318	214	6	195	483	85	394	2e-08	56.6
augustus_masked-scaffold_7-processed-gene-57.47-mRNA-1	AT2G21090.1	AT2G21090.1 | Symbols: | Pentatricopeptide repeat (PPR-like) superfamily protein | chr2:9045695-9047488 REVERSE LENGTH=597	27.56	127	88	1	336	462	248	370	2e-08	57.0
augustus_masked-scaffold_7-processed-gene-57.47-mRNA-1	AT5G66631.1	AT5G66631.1 | Symbols: | Tetratricopeptide repeat (TPR)-like superfamily protein | chr5:26596207-26598192 FORWARD LENGTH=661	20.55	292	215	4	65	345	317	602	2e-08	57.0
augustus_masked-scaffold_7-processed-gene-57.47-mRNA-1	AT5G52850.1	AT5G52850.1 | Symbols: | Pentatricopeptide repeat (PPR) superfamily protein | chr5:21414935-21417616 REVERSE LENGTH=893	26.75	228	150	6	262	481	492	710	2e-08	57.0
augustus_masked-scaffold_7-processed-gene-57.47-mRNA-1	AT2G03380.1	AT2G03380.1 | Symbols: | Pentatricopeptide repeat (PPR) superfamily protein | chr2:1028292-1030361 FORWARD LENGTH=689	22.88	236	171	5	232	464	381	608	2e-08	56.6
augustus_masked-scaffold_7-processed-gene-57.47-mRNA-1	AT1G28690.1	AT1G28690.1 | Symbols: | Tetratricopeptide repeat (TPR)-like superfamily protein | chr1:10080042-10081604 REVERSE LENGTH=520	23.08	208	154	3	262	467	236	439	2e-08	56.2
augustus_masked-scaffold_7-processed-gene-57.47-mRNA-1	AT1G76280.2	AT1G76280.2 | Symbols: | Tetratricopeptide repeat (TPR)-like superfamily protein | chr1:28618365-28622581 REVERSE LENGTH=693	27.27	143	96	3	204	340	529	669	3e-08	56.2
augustus_masked-scaffold_7-processed-gene-57.47-mRNA-1	AT5G47460.1	AT5G47460.1 | Symbols: | Pentatricopeptide repeat (PPR) superfamily protein | chr5:19252463-19254193 REVERSE LENGTH=576	21.73	382	222	12	57	433	6	315	3e-08	56.2
augustus_masked-scaffold_7-processed-gene-57.47-mRNA-1	AT1G62260.1	AT1G62260.1 | Symbols: MEF9 | mitochondrial editing factor 9 | chr1:22997826-22999796 REVERSE LENGTH=656	26.42	159	94	4	328	475	230	376	3e-08	56.2
augustus_masked-scaffold_7-processed-gene-57.47-mRNA-1	AT2G20540.1	AT2G20540.1 | Symbols: MEF21 | mitochondrial editing factor 21 | chr2:8844160-8845764 FORWARD LENGTH=534	24.77	222	149	7	251	466	229	438	4e-08	55.8
augustus_masked-scaffold_7-processed-gene-57.47-mRNA-1	AT4G21880.1	AT4G21880.1 | Symbols: | Pentatricopeptide repeat (PPR) superfamily protein | chr4:11605156-11610651 FORWARD LENGTH=843	21.74	207	150	5	234	434	430	630	4e-08	55.8
augustus_masked-scaffold_7-processed-gene-57.47-mRNA-1	AT4G30700.1	AT4G30700.1 | Symbols: | Pentatricopeptide repeat (PPR) superfamily protein | chr4:14962617-14964995 REVERSE LENGTH=792	24.88	201	143	3	250	449	407	600	5e-08	55.5
augustus_masked-scaffold_7-processed-gene-57.47-mRNA-1	AT1G15510.1	AT1G15510.1 | Symbols: ATECB2, ECB2, VAC1 | Tetratricopeptide repeat (TPR)-like superfamily protein | chr1:5329111-5331711 FORWARD LENGTH=866	25.35	142	101	1	323	464	523	659	5e-08	55.5
augustus_masked-scaffold_7-processed-gene-57.47-mRNA-1	AT3G11460.1	AT3G11460.1 | Symbols: | Pentatricopeptide repeat (PPR) superfamily protein | chr3:3608250-3610121 FORWARD LENGTH=623	25.23	321	209	12	148	449	129	437	5e-08	55.5
augustus_masked-scaffold_7-processed-gene-57.47-mRNA-1	AT4G04370.1	AT4G04370.1 | Symbols: | Tetratricopeptide repeat (TPR)-like superfamily protein | chr4:2134060-2136249 REVERSE LENGTH=729	26.04	192	130	3	233	420	180	363	6e-08	55.5
augustus_masked-scaffold_7-processed-gene-57.47-mRNA-1	AT5G44230.1	AT5G44230.1 | Symbols: | Pentatricopeptide repeat (PPR) superfamily protein | chr5:17814336-17816309 FORWARD LENGTH=657	26.37	182	126	4	287	464	270	447	7e-08	55.1
augustus_masked-scaffold_7-processed-gene-57.47-mRNA-1	AT5G48910.1	AT5G48910.1 | Symbols: LPA66 | Pentatricopeptide repeat (PPR) superfamily protein | chr5:19832969-19834909 REVERSE LENGTH=646	22.55	204	150	2	262	465	207	402	8e-08	55.1
augustus_masked-scaffold_7-processed-gene-57.47-mRNA-1	AT1G50270.1	AT1G50270.1 | Symbols: | Pentatricopeptide repeat (PPR) superfamily protein | chr1:18622044-18623834 FORWARD LENGTH=596	24.64	211	154	2	262	471	168	374	8e-08	54.7
augustus_masked-scaffold_7-processed-gene-57.47-mRNA-1	AT4G14170.1	AT4G14170.1 | Symbols: | Pentatricopeptide repeat (PPR) superfamily protein | chr4:8176709-8178142 REVERSE LENGTH=477	23.55	242	147	10	201	435	265	475	8e-08	54.7
augustus_masked-scaffold_7-processed-gene-57.47-mRNA-1	AT1G31430.1	AT1G31430.1 | Symbols: | Pentatricopeptide repeat (PPR-like) superfamily protein | chr1:11254025-11255737 REVERSE LENGTH=570	21.21	297	176	7	211	472	29	302	8e-08	54.7
augustus_masked-scaffold_7-processed-gene-57.47-mRNA-1	AT1G53600.1	AT1G53600.1 | Symbols: | Tetratricopeptide repeat (TPR)-like superfamily protein | chr1:20001263-20003416 FORWARD LENGTH=717	24.00	225	163	4	262	482	402	622	8e-08	55.1
augustus_masked-scaffold_7-processed-gene-57.47-mRNA-1	AT3G49710.1	AT3G49710.1 | Symbols: | Pentatricopeptide repeat (PPR) superfamily protein | chr3:18437845-18440010 FORWARD LENGTH=721	21.88	256	154	7	250	466	227	475	1e-07	54.7
augustus_masked-scaffold_7-processed-gene-57.47-mRNA-1	AT5G08490.1	AT5G08490.1 | Symbols: | Tetratricopeptide repeat (TPR)-like superfamily protein | chr5:2745208-2747757 REVERSE LENGTH=849	18.88	249	167	3	247	464	486	730	1e-07	54.7
augustus_masked-scaffold_7-processed-gene-57.47-mRNA-1	AT5G40405.1	AT5G40405.1 | Symbols: | Tetratricopeptide repeat (TPR)-like superfamily protein | chr5:16169315-16171153 FORWARD LENGTH=612	22.60	292	206	6	192	477	175	452	2e-07	53.5
augustus_masked-scaffold_7-processed-gene-57.47-mRNA-1	AT1G17630.1	AT1G17630.1 | Symbols: | Pentatricopeptide repeat (PPR-like) superfamily protein | chr1:6064525-6066720 FORWARD LENGTH=731	19.10	335	246	8	143	467	245	564	2e-07	53.5
augustus_masked-scaffold_7-processed-gene-57.47-mRNA-1	AT3G02010.1	AT3G02010.1 | Symbols: | Pentatricopeptide repeat (PPR) superfamily protein | chr3:337965-340442 FORWARD LENGTH=825	27.05	122	79	4	326	445	41	154	2e-07	53.5
augustus_masked-scaffold_7-processed-gene-57.47-mRNA-1	AT3G25060.1	AT3G25060.1 | Symbols: | Tetratricopeptide repeat (TPR)-like superfamily protein | chr3:9128516-9130321 FORWARD LENGTH=601	18.98	353	233	7	137	483	60	365	3e-07	53.1
augustus_masked-scaffold_7-processed-gene-57.47-mRNA-1	AT3G15130.1	AT3G15130.1 | Symbols: | Tetratricopeptide repeat (TPR)-like superfamily protein | chr3:5097153-5099222 REVERSE LENGTH=689	25.32	158	112	2	262	417	71	224	3e-07	53.1
augustus_masked-scaffold_7-processed-gene-57.47-mRNA-1	AT4G14050.1	AT4G14050.1 | Symbols: | Pentatricopeptide repeat (PPR) superfamily protein | chr4:8103645-8105483 REVERSE LENGTH=612	22.22	207	149	5	261	465	238	434	3e-07	52.8
augustus_masked-scaffold_7-processed-gene-57.47-mRNA-1	AT2G27610.1	AT2G27610.1 | Symbols: | Tetratricopeptide repeat (TPR)-like superfamily protein | chr2:11783927-11786533 REVERSE LENGTH=868	23.16	190	125	5	285	467	384	559	3e-07	53.1
augustus_masked-scaffold_7-processed-gene-57.47-mRNA-1	AT4G35850.1	AT4G35850.1 | Symbols: | Pentatricopeptide repeat (PPR) superfamily protein | chr4:16983638-16986681 FORWARD LENGTH=444	21.02	157	124	0	223	379	36	192	3e-07	52.8
augustus_masked-scaffold_7-processed-gene-57.47-mRNA-1	AT3G28660.1	AT3G28660.1 | Symbols: | Tetratricopeptide repeat (TPR)-like superfamily protein | chr3:10739400-10740914 REVERSE LENGTH=504	23.56	208	150	5	261	464	181	383	3e-07	52.8
augustus_masked-scaffold_7-processed-gene-57.47-mRNA-1	AT2G36980.1	AT2G36980.1 | Symbols: | Tetratricopeptide repeat (TPR)-like superfamily protein | chr2:15531161-15533038 FORWARD LENGTH=625	23.27	245	169	6	230	464	37	272	3e-07	52.8
augustus_masked-scaffold_7-processed-gene-57.47-mRNA-1	AT4G39530.1	AT4G39530.1 | Symbols: | Tetratricopeptide repeat (TPR)-like superfamily protein | chr4:18374736-18377240 REVERSE LENGTH=834	22.02	218	162	2	250	467	511	720	4e-07	52.8
augustus_masked-scaffold_7-processed-gene-57.47-mRNA-1	AT4G35130.1	AT4G35130.1 | Symbols: | Tetratricopeptide repeat (TPR)-like superfamily protein | chr4:16721084-16723498 REVERSE LENGTH=804	26.89	238	141	10	262	478	496	721	4e-07	52.8
augustus_masked-scaffold_7-processed-gene-57.47-mRNA-1	AT3G58590.1	AT3G58590.1 | Symbols: | Pentatricopeptide repeat (PPR) superfamily protein | chr3:21666262-21668487 FORWARD LENGTH=741	23.44	209	149	4	225	429	507	708	4e-07	52.8
augustus_masked-scaffold_7-processed-gene-57.47-mRNA-1	AT1G69350.1	AT1G69350.1 | Symbols: | Tetratricopeptide repeat (TPR)-like superfamily protein | chr1:26069882-26072245 FORWARD LENGTH=787	28.12	128	88	1	337	464	543	666	4e-07	52.8
augustus_masked-scaffold_7-processed-gene-57.47-mRNA-1	AT3G50420.1	AT3G50420.1 | Symbols: | Pentatricopeptide repeat (PPR) superfamily protein | chr3:18710871-18713649 REVERSE LENGTH=794	26.72	131	82	3	338	463	543	664	5e-07	52.4
augustus_masked-scaffold_7-processed-gene-57.47-mRNA-1	AT2G02980.1	AT2G02980.1 | Symbols: OTP85 | Pentatricopeptide repeat (PPR) superfamily protein | chr2:868468-870279 FORWARD LENGTH=603	19.62	265	198	4	203	466	177	427	5e-07	52.4
augustus_masked-scaffold_7-processed-gene-57.47-mRNA-1	AT1G33350.1	AT1G33350.1 | Symbols: | Pentatricopeptide repeat (PPR) superfamily protein | chr1:12090071-12091687 REVERSE LENGTH=538	20.45	313	227	9	160	463	195	494	5e-07	52.0
augustus_masked-scaffold_7-processed-gene-57.47-mRNA-1	AT5G36300.1	AT5G36300.1 | Symbols: | Tetratricopeptide repeat (TPR)-like superfamily protein | chr5:14320668-14322398 FORWARD LENGTH=284	23.81	147	102	2	284	420	106	252	5e-07	51.2
augustus_masked-scaffold_7-processed-gene-57.47-mRNA-1	AT5G13270.1	AT5G13270.1 | Symbols: RARE1 | Pentatricopeptide repeat (PPR) superfamily protein | chr5:4246954-4249212 REVERSE LENGTH=752	27.91	129	88	2	337	464	426	550	6e-07	52.4
augustus_masked-scaffold_7-processed-gene-57.47-mRNA-1	AT2G20710.1	AT2G20710.1 | Symbols: | Tetratricopeptide repeat (TPR)-like superfamily protein | chr2:8926110-8927722 FORWARD LENGTH=490	23.82	319	225	10	158	467	70	379	6e-07	52.0
augustus_masked-scaffold_7-processed-gene-57.47-mRNA-1	AT2G46050.1	AT2G46050.1 | Symbols: | Pentatricopeptide repeat (PPR-like) superfamily protein | chr2:18939262-18941034 FORWARD LENGTH=590	21.10	237	154	6	262	469	207	439	6e-07	52.0
augustus_masked-scaffold_7-processed-gene-57.47-mRNA-1	AT4G33170.1	AT4G33170.1 | Symbols: | Tetratricopeptide repeat (TPR)-like superfamily protein | chr4:15995701-15998673 REVERSE LENGTH=990	24.82	137	99	1	328	464	547	679	7e-07	52.0
augustus_masked-scaffold_7-processed-gene-57.47-mRNA-1	AT2G20710.2	AT2G20710.2 | Symbols: | Tetratricopeptide repeat (TPR)-like superfamily protein | chr2:8926535-8927722 FORWARD LENGTH=395	21.91	178	133	3	299	472	187	362	7e-07	51.2
augustus_masked-scaffold_7-processed-gene-57.47-mRNA-1	AT5G14350.1	AT5G14350.1 | Symbols: | Pentatricopeptide repeat (PPR) superfamily protein | chr5:4627140-4628703 REVERSE LENGTH=241	27.40	146	92	3	250	394	105	237	8e-07	50.4
augustus_masked-scaffold_7-processed-gene-57.47-mRNA-1	AT4G16470.1	AT4G16470.1 | Symbols: | Tetratricopeptide repeat (TPR)-like superfamily protein | chr4:9287862-9289541 REVERSE LENGTH=501	20.90	201	154	2	262	461	173	369	9e-07	51.2
augustus_masked-scaffold_7-processed-gene-57.47-mRNA-1	AT5G66500.1	AT5G66500.1 | Symbols: | Tetratricopeptide repeat (TPR)-like superfamily protein | chr5:26548076-26549674 REVERSE LENGTH=532	28.17	142	95	3	291	429	309	446	9e-07	51.2
augustus_masked-scaffold_7-processed-gene-57.47-mRNA-1	AT2G45350.1	AT2G45350.1 | Symbols: CRR4 | Pentatricopeptide repeat (PPR) superfamily protein | chr2:18694816-18696657 REVERSE LENGTH=613	27.81	169	105	6	258	422	116	271	1e-06	51.2
augustus_masked-scaffold_7-processed-gene-57.47-mRNA-1	AT2G30780.1	AT2G30780.1 | Symbols: | Tetratricopeptide repeat (TPR)-like superfamily protein | chr2:13116547-13118059 FORWARD LENGTH=452	28.35	127	80	4	331	451	172	293	1e-06	51.2
augustus_masked-scaffold_7-processed-gene-57.47-mRNA-1	AT5G66520.1	AT5G66520.1 | Symbols: | Tetratricopeptide repeat (TPR)-like superfamily protein | chr5:26551879-26553741 FORWARD LENGTH=620	25.14	179	121	5	293	466	74	244	1e-06	51.2
augustus_masked-scaffold_7-processed-gene-57.47-mRNA-1	AT1G03540.1	AT1G03540.1 | Symbols: | Pentatricopeptide repeat (PPR-like) superfamily protein | chr1:883782-885611 FORWARD LENGTH=609	23.62	271	177	11	203	466	313	560	1e-06	51.2
augustus_masked-scaffold_7-processed-gene-57.47-mRNA-1	AT4G32430.1	AT4G32430.1 | Symbols: | Pentatricopeptide repeat (PPR) superfamily protein | chr4:15652982-15655273 FORWARD LENGTH=763	21.97	173	126	4	296	464	470	637	1e-06	51.2
augustus_masked-scaffold_7-processed-gene-57.47-mRNA-1	AT3G61170.1	AT3G61170.1 | Symbols: | Tetratricopeptide repeat (TPR)-like superfamily protein | chr3:22638691-22641237 REVERSE LENGTH=783	23.02	139	99	2	330	468	25	155	1e-06	50.8
augustus_masked-scaffold_7-processed-gene-57.47-mRNA-1	AT3G26540.1	AT3G26540.1 | Symbols: | Tetratricopeptide repeat (TPR)-like superfamily protein | chr3:9744542-9746644 REVERSE LENGTH=700	22.40	192	138	4	258	449	425	605	2e-06	50.8
augustus_masked-scaffold_7-processed-gene-57.47-mRNA-1	AT1G11290.1	AT1G11290.1 | Symbols: CRR22 | Pentatricopeptide repeat (PPR) superfamily protein | chr1:3791454-3793883 REVERSE LENGTH=809	19.48	267	192	6	211	475	118	363	2e-06	50.8
augustus_masked-scaffold_7-processed-gene-57.47-mRNA-1	AT4G14190.1	AT4G14190.1 | Symbols: | Pentatricopeptide repeat (PPR) superfamily protein | chr4:8183594-8185180 REVERSE LENGTH=501	26.12	134	96	1	350	480	149	282	2e-06	50.4
augustus_masked-scaffold_7-processed-gene-57.47-mRNA-1	AT1G71490.1	AT1G71490.1 | Symbols: | Tetratricopeptide repeat (TPR)-like superfamily protein | chr1:26933326-26935371 REVERSE LENGTH=681	26.15	218	135	7	262	467	345	548	2e-06	50.8
augustus_masked-scaffold_7-processed-gene-57.47-mRNA-1	AT2G40720.1	AT2G40720.1 | Symbols: | Tetratricopeptide repeat (TPR)-like superfamily protein | chr2:16987269-16989851 FORWARD LENGTH=860	26.92	182	126	4	285	464	564	740	2e-06	50.8
augustus_masked-scaffold_7-processed-gene-57.47-mRNA-1	AT3G47840.1	AT3G47840.1 | Symbols: | Tetratricopeptide repeat (TPR)-like superfamily protein | chr3:17651912-17654032 FORWARD LENGTH=706	25.19	135	97	2	333	466	477	608	2e-06	50.4
augustus_masked-scaffold_7-processed-gene-57.47-mRNA-1	AT2G29760.1	AT2G29760.1 | Symbols: OTP81 | Tetratricopeptide repeat (TPR)-like superfamily protein | chr2:12712884-12715100 FORWARD LENGTH=738	24.86	177	112	4	297	464	328	492	2e-06	50.1
augustus_masked-scaffold_7-processed-gene-57.47-mRNA-1	AT3G20730.1	AT3G20730.1 | Symbols: | Tetratricopeptide repeat (TPR)-like superfamily protein | chr3:7247095-7248878 FORWARD LENGTH=564	29.23	130	86	3	339	467	53	177	2e-06	50.1
augustus_masked-scaffold_7-processed-gene-57.47-mRNA-1	AT1G71420.1	AT1G71420.1 | Symbols: | Tetratricopeptide repeat (TPR)-like superfamily protein | chr1:26917822-26920059 REVERSE LENGTH=745	20.55	219	131	5	251	469	323	498	3e-06	50.1
augustus_masked-scaffold_7-processed-gene-57.47-mRNA-1	AT1G02150.1	AT1G02150.1 | Symbols: | Tetratricopeptide repeat (TPR)-like superfamily protein | chr1:408779-410433 FORWARD LENGTH=524	19.85	262	208	2	152	412	164	424	3e-06	49.7
augustus_masked-scaffold_7-processed-gene-57.47-mRNA-1	AT1G68980.1	AT1G68980.1 | Symbols: | Tetratricopeptide repeat (TPR)-like superfamily protein | chr1:25933023-25934882 FORWARD LENGTH=619	23.50	234	172	3	250	481	354	582	3e-06	50.1
augustus_masked-scaffold_7-processed-gene-57.47-mRNA-1	AT1G13410.1	AT1G13410.1 | Symbols: | Tetratricopeptide repeat (TPR)-like superfamily protein | chr1:4601526-4603174 FORWARD LENGTH=474	26.73	101	66	2	333	433	90	182	4e-06	49.3
augustus_masked-scaffold_7-processed-gene-57.47-mRNA-1	AT2G13600.1	AT2G13600.1 | Symbols: | Pentatricopeptide repeat (PPR) superfamily protein | chr2:5671493-5673586 FORWARD LENGTH=697	23.64	220	153	4	254	464	342	555	4e-06	49.3
augustus_masked-scaffold_7-processed-gene-57.47-mRNA-1	AT1G77010.1	AT1G77010.1 | Symbols: | Pentatricopeptide repeat (PPR) superfamily protein | chr1:28942710-28944797 FORWARD LENGTH=695	29.69	128	78	3	302	429	66	181	4e-06	49.3
augustus_masked-scaffold_7-processed-gene-57.47-mRNA-1	AT5G59200.1	AT5G59200.1 | Symbols: OTP80 | Tetratricopeptide repeat (TPR)-like superfamily protein | chr5:23888793-23890427 REVERSE LENGTH=544	20.79	279	208	6	158	433	220	488	4e-06	49.3
augustus_masked-scaffold_7-processed-gene-57.47-mRNA-1	AT4G21705.1	AT4G21705.1 | Symbols: | Tetratricopeptide repeat (TPR)-like superfamily protein | chr4:11533257-11534817 REVERSE LENGTH=492	18.32	322	252	5	151	464	120	438	5e-06	48.9
augustus_masked-scaffold_7-processed-gene-57.47-mRNA-1	AT5G13230.1	AT5G13230.1 | Symbols: | Tetratricopeptide repeat (TPR)-like superfamily protein | chr5:4222514-4224982 FORWARD LENGTH=822	20.55	219	143	2	229	420	50	264	5e-06	49.3
augustus_masked-scaffold_7-processed-gene-57.47-mRNA-1	AT5G42450.1	AT5G42450.1 | Symbols: | Pentatricopeptide repeat (PPR) superfamily protein | chr5:16977297-16978850 FORWARD LENGTH=517	23.36	274	183	9	209	466	61	323	6e-06	48.9
augustus_masked-scaffold_7-processed-gene-57.47-mRNA-1	AT1G22830.2	AT1G22830.2 | Symbols: | Tetratricopeptide repeat (TPR)-like superfamily protein | chr1:8076921-8079032 FORWARD LENGTH=703	17.95	312	237	7	160	464	252	551	6e-06	48.9
augustus_masked-scaffold_7-processed-gene-57.47-mRNA-1	AT1G22830.1	AT1G22830.1 | Symbols: | Tetratricopeptide repeat (TPR)-like superfamily protein | chr1:8076921-8079032 FORWARD LENGTH=703	17.95	312	237	7	160	464	252	551	6e-06	48.9
augustus_masked-scaffold_7-processed-gene-57.47-mRNA-1	AT5G27460.1	AT5G27460.1 | Symbols: | Tetratricopeptide repeat (TPR)-like superfamily protein | chr5:9693262-9694815 REVERSE LENGTH=491	20.06	319	234	6	159	464	144	454	7e-06	48.5
augustus_masked-scaffold_7-processed-gene-57.47-mRNA-1	AT1G09220.1	AT1G09220.1 | Symbols: | Pentatricopeptide repeat (PPR) superfamily protein | chr1:2977952-2979466 REVERSE LENGTH=504	28.78	139	88	4	328	460	286	419	7e-06	48.5
augustus_masked-scaffold_7-processed-gene-57.47-mRNA-1	AT1G18485.1	AT1G18485.1 | Symbols: | Pentatricopeptide repeat (PPR) superfamily protein | chr1:6363172-6366084 FORWARD LENGTH=970	28.37	141	91	5	285	421	685	819	8e-06	48.5
maker-scaffold_7-snap-gene-57.93-mRNA-5	AT3G48990.1	AT3G48990.1 | Symbols: | AMP-dependent synthetase and ligase family protein | chr3:18159031-18161294 REVERSE LENGTH=514	72.88	59	16	0	4	62	453	511	2e-26	101
maker-scaffold_7-snap-gene-57.93-mRNA-5	AT1G21530.1	AT1G21530.1 | Symbols: | AMP-dependent synthetase and ligase family protein | chr1:7545151-7546936 REVERSE LENGTH=547	44.90	49	26	1	12	59	493	541	1e-07	48.1
maker-scaffold_7-snap-gene-57.93-mRNA-5	AT1G21530.2	AT1G21530.2 | Symbols: | AMP-dependent synthetase and ligase family protein | chr1:7545151-7546936 REVERSE LENGTH=549	44.90	49	26	1	12	59	495	543	1e-07	48.1
maker-scaffold_7-snap-gene-57.93-mRNA-5	AT1G21540.1	AT1G21540.1 | Symbols: | AMP-dependent synthetase and ligase family protein | chr1:7548758-7550521 REVERSE LENGTH=550	43.18	44	25	0	16	59	501	544	2e-07	47.8
maker-scaffold_7-snap-gene-57.93-mRNA-5	AT1G77240.1	AT1G77240.1 | Symbols: | AMP-dependent synthetase and ligase family protein | chr1:29017958-29019595 REVERSE LENGTH=545	43.75	48	26	1	12	59	493	539	5e-07	46.2
maker-scaffold_7-snap-gene-57.93-mRNA-5	AT1G20560.2	AT1G20560.2 | Symbols: AAE1 | acyl activating enzyme 1 | chr1:7119927-7121363 REVERSE LENGTH=478	33.85	65	41	2	6	69	409	472	3e-06	44.3
maker-scaffold_7-snap-gene-57.93-mRNA-5	AT1G20560.1	AT1G20560.1 | Symbols: AAE1 | acyl activating enzyme 1 | chr1:7119927-7121730 REVERSE LENGTH=556	33.85	65	41	2	6	69	487	550	3e-06	43.9
maker-scaffold_7-snap-gene-57.93-mRNA-5	AT3G21240.1	AT3G21240.1 | Symbols: 4CL2, AT4CL2 | 4-coumarate:CoA ligase 2 | chr3:7454497-7457314 REVERSE LENGTH=556	42.86	42	24	0	14	55	503	544	7e-06	43.1
maker-scaffold_7-augustus-gene-57.117-mRNA-1	AT5G52390.1	AT5G52390.1 | Symbols: | PAR1 protein | chr5:21264281-21265173 REVERSE LENGTH=195	56.25	176	56	3	26	186	26	195	2e-61	192
maker-scaffold_7-augustus-gene-57.117-mRNA-1	AT3G54040.1	AT3G54040.1 | Symbols: | PAR1 protein | chr3:20014032-20015299 REVERSE LENGTH=183	50.31	161	75	4	25	185	25	180	5e-47	155
augustus_masked-scaffold_7-processed-gene-57.50-mRNA-1	AT3G57270.1	AT3G57270.1 | Symbols: BG1 | beta-1,3-glucanase 1 | chr3:21191336-21193118 REVERSE LENGTH=340	47.08	325	162	6	12	331	20	339	3e-91	279
augustus_masked-scaffold_7-processed-gene-57.50-mRNA-1	AT5G20390.1	AT5G20390.1 | Symbols: | Glycosyl hydrolase superfamily protein | chr5:6892982-6894016 REVERSE LENGTH=344	44.35	336	180	4	1	329	8	343	9e-91	278
augustus_masked-scaffold_7-processed-gene-57.50-mRNA-1	AT5G20340.1	AT5G20340.1 | Symbols: BG5 | beta-1,3-glucanase 5 | chr5:6874787-6875851 FORWARD LENGTH=354	43.06	346	180	4	1	329	8	353	3e-90	277
augustus_masked-scaffold_7-processed-gene-57.50-mRNA-1	AT1G33220.1	AT1G33220.1 | Symbols: | Glycosyl hydrolase superfamily protein | chr1:12044872-12045879 FORWARD LENGTH=335	44.72	322	171	3	1	315	8	329	7e-88	271
augustus_masked-scaffold_7-processed-gene-57.50-mRNA-1	AT5G20330.1	AT5G20330.1 | Symbols: BETAG4 | beta-1,3-glucanase 4 | chr5:6871620-6872657 FORWARD LENGTH=345	43.92	337	181	4	1	329	8	344	8e-88	271
augustus_masked-scaffold_7-processed-gene-57.50-mRNA-1	AT3G57260.1	AT3G57260.1 | Symbols: BGL2, PR2, BG2, PR-2 | beta-1,3-glucanase 2 | chr3:21188709-21189822 REVERSE LENGTH=339	44.41	331	180	3	1	331	12	338	7e-87	268
augustus_masked-scaffold_7-processed-gene-57.50-mRNA-1	AT1G77780.1	AT1G77780.1 | Symbols: | Glycosyl hydrolase superfamily protein | chr1:29248437-29249528 REVERSE LENGTH=363	42.99	328	184	3	3	329	7	332	9e-83	258
augustus_masked-scaffold_7-processed-gene-57.50-mRNA-1	AT5G20560.1	AT5G20560.1 | Symbols: | Glycosyl hydrolase superfamily protein | chr5:6955368-6956381 FORWARD LENGTH=337	41.34	329	185	4	1	321	8	336	3e-82	256
augustus_masked-scaffold_7-processed-gene-57.50-mRNA-1	AT2G16230.1	AT2G16230.1 | Symbols: | O-Glycosyl hydrolases family 17 protein | chr2:7035463-7038326 REVERSE LENGTH=503	45.32	331	160	7	14	329	18	342	7e-80	255
augustus_masked-scaffold_7-processed-gene-57.50-mRNA-1	AT1G77790.1	AT1G77790.1 | Symbols: | Glycosyl hydrolase superfamily protein | chr1:29250692-29251976 REVERSE LENGTH=346	43.73	311	172	2	22	329	31	341	1e-79	250
augustus_masked-scaffold_7-processed-gene-57.50-mRNA-1	AT4G16260.1	AT4G16260.1 | Symbols: | Glycosyl hydrolase superfamily protein | chr4:9200180-9201441 REVERSE LENGTH=344	41.44	333	190	4	1	331	5	334	6e-79	248
augustus_masked-scaffold_7-processed-gene-57.50-mRNA-1	AT5G42720.1	AT5G42720.1 | Symbols: | Glycosyl hydrolase family 17 protein | chr5:17130535-17132763 FORWARD LENGTH=438	42.35	340	182	8	1	329	8	344	6e-79	251
augustus_masked-scaffold_7-processed-gene-57.50-mRNA-1	AT3G57240.1	AT3G57240.1 | Symbols: BG3 | beta-1,3-glucanase 3 | chr3:21181916-21183045 REVERSE LENGTH=341	46.65	313	158	7	21	331	35	340	7e-78	245
augustus_masked-scaffold_7-processed-gene-57.50-mRNA-1	AT1G32860.1	AT1G32860.1 | Symbols: | Glycosyl hydrolase superfamily protein | chr1:11907308-11908803 REVERSE LENGTH=426	41.81	342	183	8	3	331	11	349	1e-73	237
augustus_masked-scaffold_7-processed-gene-57.50-mRNA-1	AT5G56590.1	AT5G56590.1 | Symbols: | O-Glycosyl hydrolases family 17 protein | chr5:22907521-22909436 FORWARD LENGTH=506	39.63	323	181	7	21	331	26	346	3e-73	238
augustus_masked-scaffold_7-processed-gene-57.50-mRNA-1	AT4G26830.1	AT4G26830.1 | Symbols: | O-Glycosyl hydrolases family 17 protein | chr4:13494726-13496487 REVERSE LENGTH=455	42.01	319	177	6	21	331	25	343	7e-71	230
augustus_masked-scaffold_7-processed-gene-57.50-mRNA-1	AT5G55180.1	AT5G55180.1 | Symbols: | O-Glycosyl hydrolases family 17 protein | chr5:22388834-22390550 FORWARD LENGTH=460	40.94	320	180	6	21	331	27	346	3e-68	224
augustus_masked-scaffold_7-processed-gene-57.50-mRNA-1	AT5G55180.2	AT5G55180.2 | Symbols: | O-Glycosyl hydrolases family 17 protein | chr5:22388834-22390561 FORWARD LENGTH=465	40.94	320	180	6	21	331	27	346	3e-68	224
augustus_masked-scaffold_7-processed-gene-57.50-mRNA-1	AT2G01630.2	AT2G01630.2 | Symbols: | O-Glycosyl hydrolases family 17 protein | chr2:279564-281955 REVERSE LENGTH=391	40.75	319	176	6	21	327	23	340	7e-68	221
augustus_masked-scaffold_7-processed-gene-57.50-mRNA-1	AT2G27500.2	AT2G27500.2 | Symbols: | Glycosyl hydrolase superfamily protein | chr2:11752615-11753844 REVERSE LENGTH=377	39.18	319	185	5	20	329	28	346	8e-68	220
augustus_masked-scaffold_7-processed-gene-57.50-mRNA-1	AT2G27500.1	AT2G27500.1 | Symbols: | Glycosyl hydrolase superfamily protein | chr2:11752364-11753844 REVERSE LENGTH=392	39.18	319	185	5	20	329	28	346	1e-67	220
augustus_masked-scaffold_7-processed-gene-57.50-mRNA-1	AT4G34480.1	AT4G34480.1 | Symbols: | O-Glycosyl hydrolases family 17 protein | chr4:16481147-16483988 REVERSE LENGTH=504	42.60	338	182	6	1	329	9	343	2e-67	223
augustus_masked-scaffold_7-processed-gene-57.50-mRNA-1	AT2G01630.1	AT2G01630.1 | Symbols: | O-Glycosyl hydrolases family 17 protein | chr2:279541-281955 REVERSE LENGTH=501	40.75	319	176	6	21	327	23	340	1e-66	220
augustus_masked-scaffold_7-processed-gene-57.50-mRNA-1	AT1G30080.1	AT1G30080.1 | Symbols: | Glycosyl hydrolase superfamily protein | chr1:10551231-10553167 REVERSE LENGTH=408	39.38	320	184	6	19	329	34	352	3e-66	217
augustus_masked-scaffold_7-processed-gene-57.50-mRNA-1	AT4G29360.2	AT4G29360.2 | Symbols: | O-Glycosyl hydrolases family 17 protein | chr4:14451881-14453687 REVERSE LENGTH=488	37.94	340	200	7	1	331	8	345	1e-65	217
augustus_masked-scaffold_7-processed-gene-57.50-mRNA-1	AT4G18340.1	AT4G18340.1 | Symbols: | Glycosyl hydrolase superfamily protein | chr4:10130245-10132019 REVERSE LENGTH=397	39.56	321	184	6	20	331	33	352	4e-65	214
augustus_masked-scaffold_7-processed-gene-57.50-mRNA-1	AT4G29360.1	AT4G29360.1 | Symbols: | O-Glycosyl hydrolases family 17 protein | chr4:14451562-14453687 REVERSE LENGTH=534	37.94	340	200	7	1	331	8	345	5e-65	217
augustus_masked-scaffold_7-processed-gene-57.50-mRNA-1	AT3G07320.1	AT3G07320.1 | Symbols: | O-Glycosyl hydrolases family 17 protein | chr3:2332324-2333925 REVERSE LENGTH=460	37.77	323	187	8	22	331	26	347	1e-63	211
augustus_masked-scaffold_7-processed-gene-57.50-mRNA-1	AT5G24318.2	AT5G24318.2 | Symbols: | O-Glycosyl hydrolases family 17 protein | chr5:8282390-8283956 REVERSE LENGTH=452	40.29	345	177	13	2	329	12	344	2e-62	208
augustus_masked-scaffold_7-processed-gene-57.50-mRNA-1	AT5G24318.1	AT5G24318.1 | Symbols: | O-Glycosyl hydrolases family 17 protein | chr5:8282285-8283956 REVERSE LENGTH=458	40.29	345	177	13	2	329	12	344	2e-62	208
augustus_masked-scaffold_7-processed-gene-57.50-mRNA-1	AT2G05790.1	AT2G05790.1 | Symbols: | O-Glycosyl hydrolases family 17 protein | chr2:2199450-2201293 FORWARD LENGTH=472	37.89	322	191	6	19	331	23	344	1e-61	207
augustus_masked-scaffold_7-processed-gene-57.50-mRNA-1	AT3G46570.1	AT3G46570.1 | Symbols: | Glycosyl hydrolase superfamily protein | chr3:17145797-17146867 REVERSE LENGTH=356	39.00	341	185	10	4	329	10	342	2e-60	200
augustus_masked-scaffold_7-processed-gene-57.50-mRNA-1	AT3G61810.1	AT3G61810.1 | Symbols: | Glycosyl hydrolase family 17 protein | chr3:22877168-22878469 FORWARD LENGTH=375	37.73	326	181	9	20	331	54	371	2e-60	201
augustus_masked-scaffold_7-processed-gene-57.50-mRNA-1	AT4G14080.1	AT4G14080.1 | Symbols: MEE48 | O-Glycosyl hydrolases family 17 protein | chr4:8118697-8120292 REVERSE LENGTH=478	36.50	326	192	8	19	331	40	363	1e-59	201
augustus_masked-scaffold_7-processed-gene-57.50-mRNA-1	AT3G15800.1	AT3G15800.1 | Symbols: | Glycosyl hydrolase superfamily protein | chr3:5345051-5346988 FORWARD LENGTH=399	38.56	319	184	8	22	329	44	361	1e-59	199
augustus_masked-scaffold_7-processed-gene-57.50-mRNA-1	AT3G23770.1	AT3G23770.1 | Symbols: | O-Glycosyl hydrolases family 17 protein | chr3:8565556-8567196 FORWARD LENGTH=476	36.17	329	192	7	19	331	35	361	6e-59	199
augustus_masked-scaffold_7-processed-gene-57.50-mRNA-1	AT2G26600.1	AT2G26600.1 | Symbols: | Glycosyl hydrolase superfamily protein | chr2:11316727-11318215 FORWARD LENGTH=388	36.20	326	199	5	15	331	28	353	1e-58	196
augustus_masked-scaffold_7-processed-gene-57.50-mRNA-1	AT3G13560.2	AT3G13560.2 | Symbols: | O-Glycosyl hydrolases family 17 protein | chr3:4425484-4427284 REVERSE LENGTH=505	36.14	321	192	6	19	327	24	343	2e-58	199
augustus_masked-scaffold_7-processed-gene-57.50-mRNA-1	AT3G13560.3	AT3G13560.3 | Symbols: | O-Glycosyl hydrolases family 17 protein | chr3:4425484-4427284 REVERSE LENGTH=505	36.14	321	192	6	19	327	24	343	2e-58	199
augustus_masked-scaffold_7-processed-gene-57.50-mRNA-1	AT3G13560.1	AT3G13560.1 | Symbols: | O-Glycosyl hydrolases family 17 protein | chr3:4425484-4427284 REVERSE LENGTH=505	36.14	321	192	6	19	327	24	343	2e-58	199
augustus_masked-scaffold_7-processed-gene-57.50-mRNA-1	AT3G55430.1	AT3G55430.1 | Symbols: | O-Glycosyl hydrolases family 17 protein | chr3:20549806-20552004 REVERSE LENGTH=449	39.81	324	177	13	17	329	25	341	9e-58	196
augustus_masked-scaffold_7-processed-gene-57.50-mRNA-1	AT1G66250.1	AT1G66250.1 | Symbols: | O-Glycosyl hydrolases family 17 protein | chr1:24693063-24695416 FORWARD LENGTH=505	36.62	325	194	5	14	327	25	348	7e-56	192
augustus_masked-scaffold_7-processed-gene-57.50-mRNA-1	AT3G24330.1	AT3G24330.1 | Symbols: | O-Glycosyl hydrolases family 17 protein | chr3:8830336-8831838 FORWARD LENGTH=500	34.10	346	209	8	1	331	19	360	3e-55	190
augustus_masked-scaffold_7-processed-gene-57.50-mRNA-1	AT1G11820.1	AT1G11820.1 | Symbols: | O-Glycosyl hydrolases family 17 protein | chr1:3991259-3993327 REVERSE LENGTH=384	35.74	319	192	6	21	327	44	361	5e-55	187
augustus_masked-scaffold_7-processed-gene-57.50-mRNA-1	AT1G11820.2	AT1G11820.2 | Symbols: | O-Glycosyl hydrolases family 17 protein | chr1:3991144-3993327 REVERSE LENGTH=511	35.74	319	192	6	21	327	44	361	1e-53	186
augustus_masked-scaffold_7-processed-gene-57.50-mRNA-1	AT5G42100.2	AT5G42100.2 | Symbols: ATBG_PPAP, ATBG_PAP | beta-1,3-glucanase_putative | chr5:16829897-16831168 REVERSE LENGTH=423	37.54	333	193	9	8	327	14	344	2e-53	184
augustus_masked-scaffold_7-processed-gene-57.50-mRNA-1	AT5G42100.1	AT5G42100.1 | Symbols: ATBG_PPAP, ATBG_PAP, BG_PPAP | beta-1,3-glucanase_putative | chr5:16829460-16831168 REVERSE LENGTH=425	37.54	333	193	9	8	327	14	344	3e-53	183
augustus_masked-scaffold_7-processed-gene-57.50-mRNA-1	AT2G27500.3	AT2G27500.3 | Symbols: | Glycosyl hydrolase superfamily protein | chr2:11752364-11753514 REVERSE LENGTH=314	39.18	268	154	5	71	329	1	268	6e-53	179
augustus_masked-scaffold_7-processed-gene-57.50-mRNA-1	AT4G17180.1	AT4G17180.1 | Symbols: | O-Glycosyl hydrolases family 17 protein | chr4:9646541-9648045 FORWARD LENGTH=475	37.14	315	180	8	16	319	20	327	8e-53	183
augustus_masked-scaffold_7-processed-gene-57.50-mRNA-1	AT2G39640.1	AT2G39640.1 | Symbols: | glycosyl hydrolase family 17 protein | chr2:16525171-16527012 REVERSE LENGTH=549	34.58	321	194	10	17	329	26	338	1e-50	179
augustus_masked-scaffold_7-processed-gene-57.50-mRNA-1	AT4G31140.1	AT4G31140.1 | Symbols: | O-Glycosyl hydrolases family 17 protein | chr4:15141581-15143188 FORWARD LENGTH=484	33.85	322	198	7	20	329	26	344	2e-50	177
augustus_masked-scaffold_7-processed-gene-57.50-mRNA-1	AT5G58090.1	AT5G58090.1 | Symbols: | O-Glycosyl hydrolases family 17 protein | chr5:23505556-23507193 REVERSE LENGTH=477	34.82	313	189	8	19	319	20	329	7e-50	175
augustus_masked-scaffold_7-processed-gene-57.50-mRNA-1	AT2G19440.1	AT2G19440.1 | Symbols: | O-Glycosyl hydrolases family 17 protein | chr2:8418164-8419806 REVERSE LENGTH=478	33.13	332	202	10	2	319	3	328	1e-47	169
augustus_masked-scaffold_7-processed-gene-57.50-mRNA-1	AT5G20870.1	AT5G20870.1 | Symbols: | O-Glycosyl hydrolases family 17 protein | chr5:7080037-7081739 REVERSE LENGTH=501	35.28	343	189	13	2	319	10	344	3e-46	166
augustus_masked-scaffold_7-processed-gene-57.50-mRNA-1	AT3G55780.1	AT3G55780.1 | Symbols: | Glycosyl hydrolase superfamily protein | chr3:20705627-20707021 FORWARD LENGTH=429	33.94	327	196	11	21	331	31	353	6e-45	161
augustus_masked-scaffold_7-processed-gene-57.50-mRNA-1	AT1G64760.2	AT1G64760.2 | Symbols: | O-Glycosyl hydrolases family 17 protein | chr1:24054220-24056194 REVERSE LENGTH=481	32.24	335	204	10	1	319	5	332	1e-44	161
augustus_masked-scaffold_7-processed-gene-57.50-mRNA-1	AT1G64760.1	AT1G64760.1 | Symbols: | O-Glycosyl hydrolases family 17 protein | chr1:24054220-24056194 REVERSE LENGTH=481	32.24	335	204	10	1	319	5	332	1e-44	161
augustus_masked-scaffold_7-processed-gene-57.50-mRNA-1	AT2G26600.2	AT2G26600.2 | Symbols: | Glycosyl hydrolase superfamily protein | chr2:11317214-11318215 FORWARD LENGTH=294	37.45	259	153	5	82	331	1	259	5e-44	155
augustus_masked-scaffold_7-processed-gene-57.50-mRNA-1	AT5G18220.1	AT5G18220.1 | Symbols: | O-Glycosyl hydrolases family 17 protein | chr5:6018914-6020453 REVERSE LENGTH=488	31.71	328	200	11	8	319	16	335	8e-44	159
augustus_masked-scaffold_7-processed-gene-57.50-mRNA-1	AT5G64790.1	AT5G64790.1 | Symbols: | O-Glycosyl hydrolases family 17 protein | chr5:25902713-25904559 FORWARD LENGTH=485	30.49	328	207	8	19	331	26	347	5e-43	156
augustus_masked-scaffold_7-processed-gene-57.50-mRNA-1	AT5G58480.1	AT5G58480.1 | Symbols: | O-Glycosyl hydrolases family 17 protein | chr5:23641227-23642826 REVERSE LENGTH=476	32.94	340	205	9	7	331	14	345	2e-42	154
augustus_masked-scaffold_7-processed-gene-57.50-mRNA-1	AT3G04010.1	AT3G04010.1 | Symbols: | O-Glycosyl hydrolases family 17 protein | chr3:1036879-1039263 REVERSE LENGTH=491	29.97	327	210	9	19	331	31	352	9e-42	153
maker-scaffold_7-snap-gene-57.81-mRNA-2	AT4G20850.1	AT4G20850.1 | Symbols: TPP2 | tripeptidyl peptidase ii | chr4:11160935-11169889 REVERSE LENGTH=1380	69.99	1293	378	3	64	1356	98	1380	0.0	1869
genemark-scaffold_7-processed-gene-57.17-mRNA-1	AT3G53740.4	AT3G53740.4 | Symbols: | Ribosomal protein L36e family protein | chr3:19913921-19914813 REVERSE LENGTH=112	77.68	112	23	1	1	110	1	112	2e-51	161
genemark-scaffold_7-processed-gene-57.17-mRNA-1	AT3G53740.3	AT3G53740.3 | Symbols: | Ribosomal protein L36e family protein | chr3:19913921-19914813 REVERSE LENGTH=112	77.68	112	23	1	1	110	1	112	2e-51	161
genemark-scaffold_7-processed-gene-57.17-mRNA-1	AT3G53740.2	AT3G53740.2 | Symbols: | Ribosomal protein L36e family protein | chr3:19913921-19914813 REVERSE LENGTH=112	77.68	112	23	1	1	110	1	112	2e-51	161
genemark-scaffold_7-processed-gene-57.17-mRNA-1	AT2G37600.2	AT2G37600.2 | Symbols: | Ribosomal protein L36e family protein | chr2:15774410-15775203 REVERSE LENGTH=113	81.82	99	18	0	8	106	8	106	1e-50	159
genemark-scaffold_7-processed-gene-57.17-mRNA-1	AT2G37600.1	AT2G37600.1 | Symbols: | Ribosomal protein L36e family protein | chr2:15774410-15775203 REVERSE LENGTH=113	81.82	99	18	0	8	106	8	106	1e-50	159
genemark-scaffold_7-processed-gene-57.17-mRNA-1	AT5G02450.1	AT5G02450.1 | Symbols: | Ribosomal protein L36e family protein | chr5:533501-534394 FORWARD LENGTH=108	78.10	105	21	1	8	110	4	108	7e-49	154
genemark-scaffold_7-processed-gene-57.17-mRNA-1	AT3G53740.1	AT3G53740.1 | Symbols: | Ribosomal protein L36e family protein | chr3:19913921-19914813 REVERSE LENGTH=103	69.64	112	23	2	1	110	1	103	2e-42	137
maker-scaffold_7-snap-gene-57.83-mRNA-1	AT5G66850.1	AT5G66850.1 | Symbols: MAPKKK5 | mitogen-activated protein kinase kinase kinase 5 | chr5:26695965-26699159 REVERSE LENGTH=716	56.87	313	122	5	379	684	341	647	1e-109	367
maker-scaffold_7-snap-gene-57.83-mRNA-1	AT1G54960.1	AT1G54960.1 | Symbols: ANP2, MAPKKK2, NP2 | NPK1-related protein kinase 2 | chr1:20500058-20503587 FORWARD LENGTH=606	50.19	265	124	4	383	640	22	285	5e-79	276
maker-scaffold_7-snap-gene-57.83-mRNA-1	AT1G09000.1	AT1G09000.1 | Symbols: ANP1, MAPKKK1, NP1 | NPK1-related protein kinase 1 | chr1:2891111-2894987 FORWARD LENGTH=666	51.14	264	121	4	384	640	69	331	3e-78	275
maker-scaffold_7-snap-gene-57.83-mRNA-1	AT3G06030.1	AT3G06030.1 | Symbols: ANP3, MAPKKK12, NP3 | NPK1-related protein kinase 3 | chr3:1818895-1822705 REVERSE LENGTH=651	43.40	318	168	6	383	690	67	382	1e-72	259
maker-scaffold_7-snap-gene-57.83-mRNA-1	AT4G12020.2	AT4G12020.2 | Symbols: WRKY19, ATWRKY19, MAPKKK11, MEKK4 | protein kinase family protein | chr4:7201656-7209469 FORWARD LENGTH=1895	48.31	267	123	6	384	645	1626	1882	5e-62	234
maker-scaffold_7-snap-gene-57.83-mRNA-1	AT3G15220.1	AT3G15220.1 | Symbols: | Protein kinase superfamily protein | chr3:5126899-5131752 REVERSE LENGTH=690	39.03	269	158	3	376	643	7	270	2e-56	211
maker-scaffold_7-snap-gene-57.83-mRNA-1	AT3G13530.1	AT3G13530.1 | Symbols: MAPKKK7, MAP3KE1 | mitogen-activated protein kinase kinase kinase 7 | chr3:4411934-4419320 REVERSE LENGTH=1368	37.50	328	180	8	382	692	18	337	3e-55	212
maker-scaffold_7-snap-gene-57.83-mRNA-1	AT1G53165.2	AT1G53165.2 | Symbols: ATMAP4K ALPHA1 | Protein kinase superfamily protein | chr1:19814386-19819233 FORWARD LENGTH=680	39.41	269	157	3	376	643	7	270	8e-55	206
maker-scaffold_7-snap-gene-57.83-mRNA-1	AT1G53165.1	AT1G53165.1 | Symbols: ATMAP4K ALPHA1 | Protein kinase superfamily protein | chr1:19814386-19819233 FORWARD LENGTH=680	39.41	269	157	3	376	643	7	270	8e-55	206
maker-scaffold_7-snap-gene-57.83-mRNA-1	AT1G53165.3	AT1G53165.3 | Symbols: ATMAP4K ALPHA1 | Protein kinase superfamily protein | chr1:19814386-19819233 FORWARD LENGTH=688	39.41	269	157	3	376	643	7	270	1e-54	205
maker-scaffold_7-snap-gene-57.83-mRNA-1	AT5G55090.1	AT5G55090.1 | Symbols: MAPKKK15 | mitogen-activated protein kinase kinase kinase 15 | chr5:22356852-22358198 REVERSE LENGTH=448	37.21	301	168	11	384	676	6	293	2e-48	182
maker-scaffold_7-snap-gene-57.83-mRNA-1	AT3G50310.1	AT3G50310.1 | Symbols: MAPKKK20 | mitogen-activated protein kinase kinase kinase 20 | chr3:18648296-18649324 REVERSE LENGTH=342	37.87	272	148	8	384	640	3	268	9e-44	166
maker-scaffold_7-snap-gene-57.83-mRNA-1	AT2G32510.1	AT2G32510.1 | Symbols: MAPKKK17 | mitogen-activated protein kinase kinase kinase 17 | chr2:13798821-13799939 REVERSE LENGTH=372	33.33	288	172	7	384	661	3	280	3e-42	162
maker-scaffold_7-snap-gene-57.83-mRNA-1	AT2G30040.1	AT2G30040.1 | Symbols: MAPKKK14 | mitogen-activated protein kinase kinase kinase 14 | chr2:12821747-12823138 FORWARD LENGTH=463	37.64	263	149	8	384	640	17	270	3e-41	161
maker-scaffold_7-snap-gene-57.83-mRNA-1	AT1G05100.1	AT1G05100.1 | Symbols: MAPKKK18 | mitogen-activated protein kinase kinase kinase 18 | chr1:1469679-1470698 FORWARD LENGTH=339	33.33	276	160	7	384	645	3	268	2e-39	153
maker-scaffold_7-snap-gene-57.83-mRNA-1	AT3G61960.2	AT3G61960.2 | Symbols: | Protein kinase superfamily protein | chr3:22941966-22944996 REVERSE LENGTH=584	31.58	266	168	5	384	641	10	269	3e-36	147
maker-scaffold_7-snap-gene-57.83-mRNA-1	AT3G61960.1	AT3G61960.1 | Symbols: | Protein kinase superfamily protein | chr3:22941966-22944996 REVERSE LENGTH=626	31.58	266	168	5	384	641	10	269	6e-36	146
maker-scaffold_7-snap-gene-57.83-mRNA-1	AT3G08730.1	AT3G08730.1 | Symbols: ATPK1, ATPK6, ATS6K1, PK6, PK1, S6K1 | protein-serine kinase 1 | chr3:2651581-2653363 REVERSE LENGTH=465	33.59	259	161	4	388	641	138	390	2e-35	143
maker-scaffold_7-snap-gene-57.83-mRNA-1	AT3G08720.2	AT3G08720.2 | Symbols: ATPK19, ATPK2 | serine/threonine protein kinase 2 | chr3:2648625-2650407 REVERSE LENGTH=471	33.46	260	162	5	388	642	144	397	4e-35	142
maker-scaffold_7-snap-gene-57.83-mRNA-1	AT3G08720.1	AT3G08720.1 | Symbols: ATPK19, ATS6K2, S6K2, ATPK2 | serine/threonine protein kinase 2 | chr3:2648625-2650407 REVERSE LENGTH=471	33.46	260	162	5	388	642	144	397	4e-35	142
maker-scaffold_7-snap-gene-57.83-mRNA-1	AT4G14480.1	AT4G14480.1 | Symbols: | Protein kinase superfamily protein | chr4:8330081-8331544 REVERSE LENGTH=487	33.33	249	141	3	420	643	48	296	8e-35	141
maker-scaffold_7-snap-gene-57.83-mRNA-1	AT2G45490.1	AT2G45490.1 | Symbols: AtAUR3, AUR3 | ataurora3 | chr2:18747658-18749044 REVERSE LENGTH=288	30.80	263	170	7	387	645	25	279	3e-34	136
maker-scaffold_7-snap-gene-57.83-mRNA-1	AT3G29160.2	AT3G29160.2 | Symbols: AKIN11, KIN11 | SNF1 kinase homolog 11 | chr3:11128893-11131510 REVERSE LENGTH=512	30.36	280	191	3	384	663	20	295	6e-34	139
maker-scaffold_7-snap-gene-57.83-mRNA-1	AT5G14720.1	AT5G14720.1 | Symbols: | Protein kinase superfamily protein | chr5:4748212-4752642 REVERSE LENGTH=674	35.71	224	131	6	433	645	61	282	1e-33	139
maker-scaffold_7-snap-gene-57.83-mRNA-1	AT3G45790.1	AT3G45790.1 | Symbols: | Protein kinase superfamily protein | chr3:16825005-16826222 REVERSE LENGTH=376	32.58	310	176	10	341	625	53	354	3e-33	135
maker-scaffold_7-snap-gene-57.83-mRNA-1	AT3G20860.1	AT3G20860.1 | Symbols: ATNEK5, NEK5 | NIMA-related kinase 5 | chr3:7306147-7308434 FORWARD LENGTH=427	32.26	248	161	4	392	637	23	265	4e-33	135
maker-scaffold_7-snap-gene-57.83-mRNA-1	AT2G37840.1	AT2G37840.1 | Symbols: | Protein kinase superfamily protein | chr2:15851978-15856047 FORWARD LENGTH=733	29.41	272	181	5	387	652	15	281	3e-32	136
maker-scaffold_7-snap-gene-57.83-mRNA-1	AT1G01140.2	AT1G01140.2 | Symbols: CIPK9, PKS6 | CBL-interacting protein kinase 9 | chr1:64398-67512 REVERSE LENGTH=449	27.36	318	216	4	384	698	19	324	4e-32	132
maker-scaffold_7-snap-gene-57.83-mRNA-1	AT1G45160.2	AT1G45160.2 | Symbols: | Protein kinase superfamily protein | chr1:17083814-17090277 REVERSE LENGTH=1067	28.07	367	208	9	388	701	674	1037	5e-32	136
maker-scaffold_7-snap-gene-57.83-mRNA-1	AT3G01090.3	AT3G01090.3 | Symbols: AKIN10, KIN10 | SNF1 kinase homolog 10 | chr3:31437-33977 REVERSE LENGTH=512	29.29	297	205	4	384	679	19	311	8e-32	132
maker-scaffold_7-snap-gene-57.83-mRNA-1	AT3G01090.1	AT3G01090.1 | Symbols: AKIN10, SNRK1.1, KIN10 | SNF1 kinase homolog 10 | chr3:31437-33977 REVERSE LENGTH=512	29.29	297	205	4	384	679	19	311	8e-32	132
maker-scaffold_7-snap-gene-57.83-mRNA-1	AT3G01090.2	AT3G01090.2 | Symbols: AKIN10, KIN10 | SNF1 kinase homolog 10 | chr3:31437-34143 REVERSE LENGTH=535	29.29	297	205	4	384	679	42	334	1e-31	132
maker-scaffold_7-snap-gene-57.83-mRNA-1	AT1G01140.1	AT1G01140.1 | Symbols: CIPK9, SnRK3.12, PKS6 | CBL-interacting protein kinase 9 | chr1:64398-67512 REVERSE LENGTH=447	27.67	318	213	6	384	698	19	322	1e-31	131
maker-scaffold_7-snap-gene-57.83-mRNA-1	AT1G01140.3	AT1G01140.3 | Symbols: CIPK9, PKS6 | CBL-interacting protein kinase 9 | chr1:64398-67512 REVERSE LENGTH=451	27.67	318	213	6	384	698	19	322	1e-31	131
maker-scaffold_7-snap-gene-57.83-mRNA-1	AT1G45160.1	AT1G45160.1 | Symbols: | Protein kinase superfamily protein | chr1:17084115-17090277 REVERSE LENGTH=1042	28.75	313	188	6	388	668	674	983	3e-31	133
maker-scaffold_7-snap-gene-57.83-mRNA-1	AT3G17850.1	AT3G17850.1 | Symbols: | Protein kinase superfamily protein | chr3:6109854-6116245 REVERSE LENGTH=1296	28.18	330	193	8	388	681	886	1207	3e-31	134
maker-scaffold_7-snap-gene-57.83-mRNA-1	AT4G24400.2	AT4G24400.2 | Symbols: CIPK8, PKS11 | CBL-interacting protein kinase 8 | chr4:12617379-12620443 FORWARD LENGTH=416	29.96	267	181	4	383	647	8	270	4e-31	129
maker-scaffold_7-snap-gene-57.83-mRNA-1	AT4G24400.1	AT4G24400.1 | Symbols: CIPK8, SnRK3.13, PKS11, ATCIPK8 | CBL-interacting protein kinase 8 | chr4:12617379-12620481 FORWARD LENGTH=445	29.96	267	181	4	383	647	8	270	4e-31	129
maker-scaffold_7-snap-gene-57.83-mRNA-1	AT1G30270.1	AT1G30270.1 | Symbols: CIPK23, SnRK3.23, ATCIPK23, LKS1 | CBL-interacting protein kinase 23 | chr1:10655270-10658524 FORWARD LENGTH=482	26.33	319	222	5	383	698	30	338	5e-31	129
maker-scaffold_7-snap-gene-57.83-mRNA-1	AT4G32830.1	AT4G32830.1 | Symbols: AtAUR1, AUR1 | ataurora1 | chr4:15842557-15844354 FORWARD LENGTH=294	31.06	264	165	7	387	644	34	286	6e-31	126
maker-scaffold_7-snap-gene-57.83-mRNA-1	AT5G62310.1	AT5G62310.1 | Symbols: IRE | AGC (cAMP-dependent, cGMP-dependent and protein kinase C) kinase family protein | chr5:25023405-25028414 FORWARD LENGTH=1168	28.52	291	167	7	388	641	758	1044	6e-31	132
maker-scaffold_7-snap-gene-57.83-mRNA-1	AT4G29810.1	AT4G29810.1 | Symbols: ATMKK2, MKK2, MK1 | MAP kinase kinase 2 | chr4:14593299-14595241 REVERSE LENGTH=363	32.70	263	161	8	388	640	74	330	7e-31	127
maker-scaffold_7-snap-gene-57.83-mRNA-1	AT5G21326.1	AT5G21326.1 | Symbols: | Ca2+regulated serine-threonine protein kinase family protein | chr5:7218081-7221743 FORWARD LENGTH=439	29.45	292	185	6	364	649	4	280	7e-31	129
maker-scaffold_7-snap-gene-57.83-mRNA-1	AT4G26070.3	AT4G26070.3 | Symbols: MEK1, NMAPKK, ATMEK1, MKK1 | MAP kinase/ ERK kinase 1 | chr4:13217797-13219695 FORWARD LENGTH=354	32.58	267	158	7	388	641	72	329	8e-31	127
maker-scaffold_7-snap-gene-57.83-mRNA-1	AT4G26070.2	AT4G26070.2 | Symbols: MEK1, NMAPKK, ATMEK1, MKK1 | MAP kinase/ ERK kinase 1 | chr4:13217797-13219695 FORWARD LENGTH=354	32.58	267	158	7	388	641	72	329	8e-31	127
maker-scaffold_7-snap-gene-57.83-mRNA-1	AT4G29810.2	AT4G29810.2 | Symbols: ATMKK2, MKK2, MK1 | MAP kinase kinase 2 | chr4:14593299-14595241 REVERSE LENGTH=372	32.70	263	161	8	388	640	83	339	1e-30	127
maker-scaffold_7-snap-gene-57.83-mRNA-1	AT2G25880.1	AT2G25880.1 | Symbols: AtAUR2, AUR2 | ataurora2 | chr2:11034887-11036827 REVERSE LENGTH=288	28.57	287	189	6	355	640	5	276	1e-30	125
maker-scaffold_7-snap-gene-57.83-mRNA-1	AT2G26980.5	AT2G26980.5 | Symbols: CIPK3 | CBL-interacting protein kinase 3 | chr2:11515458-11518205 REVERSE LENGTH=425	29.77	262	177	4	383	641	13	270	1e-30	127
maker-scaffold_7-snap-gene-57.83-mRNA-1	AT3G04810.1	AT3G04810.1 | Symbols: ATNEK2, NEK2 | NIMA-related kinase 2 | chr3:1318096-1321101 FORWARD LENGTH=606	29.46	258	172	6	388	641	8	259	2e-30	129
maker-scaffold_7-snap-gene-57.83-mRNA-1	AT2G26980.2	AT2G26980.2 | Symbols: CIPK3 | CBL-interacting protein kinase 3 | chr2:11515626-11518205 REVERSE LENGTH=375	29.77	262	177	4	383	641	13	270	2e-30	126
maker-scaffold_7-snap-gene-57.83-mRNA-1	AT2G26980.1	AT2G26980.1 | Symbols: CIPK3, SnRK3.17 | CBL-interacting protein kinase 3 | chr2:11515671-11518205 REVERSE LENGTH=382	29.77	262	177	4	383	641	13	270	4e-30	126
maker-scaffold_7-snap-gene-57.83-mRNA-1	AT3G44200.1	AT3G44200.1 | Symbols: ATNEK6, NEK6, IBO1 | NIMA (never in mitosis, gene A)-related 6 | chr3:15906788-15911365 FORWARD LENGTH=956	27.61	297	197	9	383	674	7	290	4e-30	130
maker-scaffold_7-snap-gene-57.83-mRNA-1	AT2G26980.3	AT2G26980.3 | Symbols: CIPK3 | CBL-interacting protein kinase 3 | chr2:11515234-11518205 REVERSE LENGTH=441	29.77	262	177	4	383	641	13	270	6e-30	126
maker-scaffold_7-snap-gene-57.83-mRNA-1	AT2G26980.4	AT2G26980.4 | Symbols: CIPK3 | CBL-interacting protein kinase 3 | chr2:11515234-11518426 REVERSE LENGTH=451	29.77	262	177	4	383	641	23	280	7e-30	125
maker-scaffold_7-snap-gene-57.83-mRNA-1	AT1G79640.2	AT1G79640.2 | Symbols: | Protein kinase superfamily protein | chr1:29966821-29971090 REVERSE LENGTH=680	33.04	224	137	4	431	643	56	277	8e-30	127
maker-scaffold_7-snap-gene-57.83-mRNA-1	AT1G79640.1	AT1G79640.1 | Symbols: | Protein kinase superfamily protein | chr1:29966913-29971387 REVERSE LENGTH=687	33.04	224	137	4	431	643	59	280	9e-30	127
maker-scaffold_7-snap-gene-57.83-mRNA-1	AT5G28290.1	AT5G28290.1 | Symbols: ATNEK3, NEK3 | NIMA-related kinase 3 | chr5:10278880-10281880 REVERSE LENGTH=568	29.13	254	170	6	392	641	12	259	1e-29	126
maker-scaffold_7-snap-gene-57.83-mRNA-1	AT1G73690.1	AT1G73690.1 | Symbols: CDKD1;1, AT;CDKD;1, CAK3AT | cyclin-dependent kinase D1;1 | chr1:27715113-27717018 FORWARD LENGTH=398	27.04	355	199	9	381	683	8	354	4e-29	123
maker-scaffold_7-snap-gene-57.83-mRNA-1	AT5G11850.1	AT5G11850.1 | Symbols: | Protein kinase superfamily protein | chr5:3816632-3821024 REVERSE LENGTH=880	29.43	316	191	10	346	636	551	859	4e-29	126
maker-scaffold_7-snap-gene-57.83-mRNA-1	AT5G35410.1	AT5G35410.1 | Symbols: SOS2, SNRK3.11, CIPK24, ATSOS2 | Protein kinase superfamily protein | chr5:13634933-13638062 FORWARD LENGTH=446	31.17	247	165	4	383	628	10	252	4e-29	123
maker-scaffold_7-snap-gene-57.83-mRNA-1	AT4G29810.3	AT4G29810.3 | Symbols: ATMKK2, MKK2, MK1 | MAP kinase kinase 2 | chr4:14593479-14595241 REVERSE LENGTH=338	32.17	258	159	8	388	635	83	334	2e-28	120
maker-scaffold_7-snap-gene-57.83-mRNA-1	AT5G27510.1	AT5G27510.1 | Symbols: | Protein kinase superfamily protein | chr5:9713173-9714078 FORWARD LENGTH=301	34.16	243	137	10	418	641	32	270	2e-28	119
maker-scaffold_7-snap-gene-57.83-mRNA-1	AT3G63280.2	AT3G63280.2 | Symbols: ATNEK4, NEK4 | NIMA-related kinase 4 | chr3:23378582-23381362 FORWARD LENGTH=555	29.34	259	173	6	383	637	3	255	4e-28	121
maker-scaffold_7-snap-gene-57.83-mRNA-1	AT3G63280.1	AT3G63280.1 | Symbols: ATNEK4, NEK4 | NIMA-related kinase 4 | chr3:23378582-23381362 FORWARD LENGTH=555	29.34	259	173	6	383	637	3	255	4e-28	121
maker-scaffold_7-snap-gene-57.83-mRNA-1	AT1G73500.1	AT1G73500.1 | Symbols: ATMKK9, MKK9 | MAP kinase kinase 9 | chr1:27639419-27640351 REVERSE LENGTH=310	31.66	319	191	8	333	641	6	307	4e-28	118
maker-scaffold_7-snap-gene-57.83-mRNA-1	AT1G53050.1	AT1G53050.1 | Symbols: | Protein kinase superfamily protein | chr1:19772574-19775531 FORWARD LENGTH=694	30.84	227	139	6	384	599	134	353	8e-28	121
maker-scaffold_7-snap-gene-57.83-mRNA-1	AT1G48260.1	AT1G48260.1 | Symbols: CIPK17, SnRK3.21 | CBL-interacting protein kinase 17 | chr1:17814226-17817226 REVERSE LENGTH=432	31.30	262	173	3	383	641	10	267	8e-28	119
maker-scaffold_7-snap-gene-57.83-mRNA-1	AT3G48260.1	AT3G48260.1 | Symbols: WNK3 | with no lysine (K) kinase 3 | chr3:17873012-17875220 REVERSE LENGTH=516	28.78	271	183	7	378	642	16	282	1e-27	119
maker-scaffold_7-snap-gene-57.83-mRNA-1	AT5G12480.1	AT5G12480.1 | Symbols: CPK7 | calmodulin-domain protein kinase 7 | chr5:4047817-4050035 REVERSE LENGTH=535	28.52	305	202	9	349	643	22	320	2e-27	119
maker-scaffold_7-snap-gene-57.83-mRNA-1	AT1G12580.1	AT1G12580.1 | Symbols: PEPKR1 | phosphoenolpyruvate carboxylase-related kinase 1 | chr1:4283635-4285675 FORWARD LENGTH=522	29.21	267	175	7	383	641	43	303	3e-27	118
maker-scaffold_7-snap-gene-57.83-mRNA-1	AT2G25090.1	AT2G25090.1 | Symbols: CIPK16, SnRK3.18 | CBL-interacting protein kinase 16 | chr2:10670542-10672610 REVERSE LENGTH=469	28.90	263	172	5	383	634	14	272	4e-27	117
maker-scaffold_7-snap-gene-57.83-mRNA-1	AT1G03740.1	AT1G03740.1 | Symbols: | Protein kinase superfamily protein | chr1:934055-936792 FORWARD LENGTH=740	29.19	298	168	12	384	646	213	502	6e-27	119
maker-scaffold_7-snap-gene-57.83-mRNA-1	AT1G03740.2	AT1G03740.2 | Symbols: | Protein kinase superfamily protein | chr1:934055-936581 FORWARD LENGTH=697	29.19	298	168	12	384	646	213	502	6e-27	119
maker-scaffold_7-snap-gene-57.83-mRNA-1	AT5G04510.1	AT5G04510.1 | Symbols: PDK1, ATPDK1 | 3'-phosphoinositide-dependent protein kinase 1 | chr5:1287235-1289681 FORWARD LENGTH=491	28.40	257	168	6	387	632	47	298	8e-27	116
maker-scaffold_7-snap-gene-57.83-mRNA-1	AT5G04510.2	AT5G04510.2 | Symbols: PDK1, ATPDK1 | 3'-phosphoinositide-dependent protein kinase 1 | chr5:1287235-1289231 FORWARD LENGTH=408	27.63	257	170	5	387	632	47	298	8e-27	115
maker-scaffold_7-snap-gene-57.83-mRNA-1	AT2G31010.2	AT2G31010.2 | Symbols: | Protein kinase superfamily protein | chr2:13194939-13199642 FORWARD LENGTH=775	33.33	222	132	6	393	607	528	740	1e-26	118
maker-scaffold_7-snap-gene-57.83-mRNA-1	AT2G31010.1	AT2G31010.1 | Symbols: | Protein kinase superfamily protein | chr2:13194939-13199642 FORWARD LENGTH=775	33.33	222	132	6	393	607	528	740	1e-26	118
maker-scaffold_7-snap-gene-57.83-mRNA-1	AT1G49180.2	AT1G49180.2 | Symbols: | protein kinase family protein | chr1:18184814-18187444 REVERSE LENGTH=376	31.88	229	137	4	398	623	21	233	1e-26	115
maker-scaffold_7-snap-gene-57.83-mRNA-1	AT3G04910.1	AT3G04910.1 | Symbols: WNK1, ZIK4, ATWNK1 | with no lysine (K) kinase 1 | chr3:1355084-1358057 FORWARD LENGTH=700	31.73	271	174	8	377	641	17	282	2e-26	117
maker-scaffold_7-snap-gene-57.83-mRNA-1	AT1G49180.1	AT1G49180.1 | Symbols: | protein kinase family protein | chr1:18184840-18187444 REVERSE LENGTH=408	31.88	229	137	4	398	623	21	233	2e-26	114
maker-scaffold_7-snap-gene-57.83-mRNA-1	AT4G31170.2	AT4G31170.2 | Symbols: | Protein kinase superfamily protein | chr4:15153499-15154846 REVERSE LENGTH=412	30.43	253	168	6	387	635	134	382	2e-26	114
maker-scaffold_7-snap-gene-57.83-mRNA-1	AT4G31170.1	AT4G31170.1 | Symbols: | Protein kinase superfamily protein | chr4:15153499-15154846 REVERSE LENGTH=412	30.43	253	168	6	387	635	134	382	2e-26	114
maker-scaffold_7-snap-gene-57.83-mRNA-1	AT3G48750.1	AT3G48750.1 | Symbols: CDKA;1, CDC2AAT, CDK2, CDC2, CDC2A, CDKA1 | cell division control 2 | chr3:18072238-18074296 FORWARD LENGTH=294	27.93	290	174	8	383	641	3	288	2e-26	113
maker-scaffold_7-snap-gene-57.83-mRNA-1	AT5G26751.1	AT5G26751.1 | Symbols: ATSK11, SK 11 | shaggy-related kinase 11 | chr5:9399582-9401839 REVERSE LENGTH=405	33.33	228	131	8	388	604	73	290	2e-26	114
maker-scaffold_7-snap-gene-57.83-mRNA-1	AT3G05840.1	AT3G05840.1 | Symbols: ATSK12 | Protein kinase superfamily protein | chr3:1740793-1742927 FORWARD LENGTH=409	33.33	228	131	8	388	604	77	294	3e-26	114
maker-scaffold_7-snap-gene-57.83-mRNA-1	AT3G05840.2	AT3G05840.2 | Symbols: ATSK12 | Protein kinase superfamily protein | chr3:1740793-1742927 FORWARD LENGTH=409	33.33	228	131	8	388	604	77	294	3e-26	114
maker-scaffold_7-snap-gene-57.83-mRNA-1	AT2G43790.1	AT2G43790.1 | Symbols: ATMPK6, MPK6, MAPK6, ATMAPK6 | MAP kinase 6 | chr2:18138477-18140693 FORWARD LENGTH=395	33.17	199	118	6	392	582	71	262	3e-26	114
maker-scaffold_7-snap-gene-57.83-mRNA-1	AT1G71530.2	AT1G71530.2 | Symbols: | Protein kinase superfamily protein | chr1:26939766-26941579 FORWARD LENGTH=463	30.32	221	139	4	384	596	147	360	3e-26	114
maker-scaffold_7-snap-gene-57.83-mRNA-1	AT2G41930.1	AT2G41930.1 | Symbols: | Protein kinase superfamily protein | chr2:17501629-17502684 FORWARD LENGTH=351	29.45	275	165	10	388	640	9	276	3e-26	113
maker-scaffold_7-snap-gene-57.83-mRNA-1	AT3G58640.2	AT3G58640.2 | Symbols: | Mitogen activated protein kinase kinase kinase-related | chr3:21687153-21692675 REVERSE LENGTH=809	35.61	205	113	7	393	590	562	754	4e-26	116
maker-scaffold_7-snap-gene-57.83-mRNA-1	AT3G58640.1	AT3G58640.1 | Symbols: | Mitogen activated protein kinase kinase kinase-related | chr3:21687153-21692675 REVERSE LENGTH=809	35.61	205	113	7	393	590	562	754	4e-26	116
maker-scaffold_7-snap-gene-57.83-mRNA-1	AT3G45640.1	AT3G45640.1 | Symbols: ATMPK3, MPK3, ATMAPK3 | mitogen-activated protein kinase 3 | chr3:16756918-16758476 FORWARD LENGTH=370	28.24	262	157	3	392	637	46	292	4e-26	113
maker-scaffold_7-snap-gene-57.83-mRNA-1	AT3G17510.1	AT3G17510.1 | Symbols: CIPK1, SnRK3.16 | CBL-interacting protein kinase 1 | chr3:5989309-5992627 REVERSE LENGTH=444	30.35	257	168	4	383	634	19	269	5e-26	113
maker-scaffold_7-snap-gene-57.83-mRNA-1	AT4G14580.1	AT4G14580.1 | Symbols: CIPK4, SnRK3.3 | CBL-interacting protein kinase 4 | chr4:8367887-8369167 REVERSE LENGTH=426	31.82	220	140	4	383	596	20	235	6e-26	113
maker-scaffold_7-snap-gene-57.83-mRNA-1	AT1G71530.1	AT1G71530.1 | Symbols: | Protein kinase superfamily protein | chr1:26939766-26942306 FORWARD LENGTH=655	30.32	221	139	4	384	596	147	360	6e-26	115
maker-scaffold_7-snap-gene-57.83-mRNA-1	AT3G18750.3	AT3G18750.3 | Symbols: WNK6 | with no lysine (K) kinase 6 | chr3:6454307-6456830 REVERSE LENGTH=567	30.51	272	176	10	377	641	21	286	7e-26	114
maker-scaffold_7-snap-gene-57.83-mRNA-1	AT3G18750.1	AT3G18750.1 | Symbols: WNK6, ZIK5, ATWNK6 | with no lysine (K) kinase 6 | chr3:6454307-6456830 REVERSE LENGTH=567	30.51	272	176	10	377	641	21	286	7e-26	114
maker-scaffold_7-snap-gene-57.83-mRNA-1	AT4G18710.1	AT4G18710.1 | Symbols: BIN2, DWF12, UCU1, ATSK21, SK21 | Protein kinase superfamily protein | chr4:10296474-10298913 FORWARD LENGTH=380	29.82	285	152	10	393	639	49	323	7e-26	112
maker-scaffold_7-snap-gene-57.83-mRNA-1	AT1G30640.1	AT1G30640.1 | Symbols: | Protein kinase family protein | chr1:10861297-10864700 FORWARD LENGTH=562	28.72	282	148	5	389	620	125	403	7e-26	114
maker-scaffold_7-snap-gene-57.83-mRNA-1	AT5G28080.2	AT5G28080.2 | Symbols: WNK9 | Protein kinase superfamily protein | chr5:10090217-10092392 REVERSE LENGTH=492	31.60	269	173	8	378	640	19	282	9e-26	113
maker-scaffold_7-snap-gene-57.83-mRNA-1	AT3G05050.1	AT3G05050.1 | Symbols: | Protein kinase superfamily protein | chr3:1408789-1411194 REVERSE LENGTH=593	29.44	214	141	5	393	599	147	357	9e-26	114
maker-scaffold_7-snap-gene-57.83-mRNA-1	AT1G57870.2	AT1G57870.2 | Symbols: ATSK42, SK42 | shaggy-like kinase 42 | chr1:21431358-21434877 REVERSE LENGTH=420	33.63	223	127	7	393	604	91	303	1e-25	112
maker-scaffold_7-snap-gene-57.83-mRNA-1	AT1G62400.1	AT1G62400.1 | Symbols: HT1 | Protein kinase superfamily protein | chr1:23090243-23091529 FORWARD LENGTH=345	29.27	246	168	4	387	629	44	286	1e-25	111
maker-scaffold_7-snap-gene-57.83-mRNA-1	AT5G44290.3	AT5G44290.3 | Symbols: | Protein kinase superfamily protein | chr5:17840750-17843190 REVERSE LENGTH=644	28.76	226	151	4	381	599	134	356	1e-25	114
maker-scaffold_7-snap-gene-57.83-mRNA-1	AT5G44290.2	AT5G44290.2 | Symbols: | Protein kinase superfamily protein | chr5:17840750-17843190 REVERSE LENGTH=644	28.76	226	151	4	381	599	134	356	1e-25	114
maker-scaffold_7-snap-gene-57.83-mRNA-1	AT5G44290.1	AT5G44290.1 | Symbols: | Protein kinase superfamily protein | chr5:17840750-17843190 REVERSE LENGTH=644	28.76	226	151	4	381	599	134	356	1e-25	114
maker-scaffold_7-snap-gene-57.83-mRNA-1	AT3G50530.1	AT3G50530.1 | Symbols: CRK | CDPK-related kinase | chr3:18753833-18756487 FORWARD LENGTH=601	29.76	289	183	11	366	643	134	413	2e-25	113
maker-scaffold_7-snap-gene-57.83-mRNA-1	AT5G19450.2	AT5G19450.2 | Symbols: CDPK19, CPK8 | calcium-dependent protein kinase 19 | chr5:6558672-6561471 REVERSE LENGTH=533	29.14	278	183	7	376	643	45	318	3e-25	112
maker-scaffold_7-snap-gene-57.83-mRNA-1	AT5G19450.1	AT5G19450.1 | Symbols: CDPK19, CPK8 | calcium-dependent protein kinase 19 | chr5:6558672-6561471 REVERSE LENGTH=533	29.14	278	183	7	376	643	45	318	3e-25	112
maker-scaffold_7-snap-gene-57.83-mRNA-1	AT3G10540.1	AT3G10540.1 | Symbols: | 3-phosphoinositide-dependent protein kinase | chr3:3289916-3292429 FORWARD LENGTH=486	26.49	302	199	8	358	641	17	313	5e-25	111
maker-scaffold_7-snap-gene-57.83-mRNA-1	AT2G41860.2	AT2G41860.2 | Symbols: CPK14 | calcium-dependent protein kinase 14 | chr2:17467646-17469786 REVERSE LENGTH=530	28.42	285	176	9	376	643	42	315	5e-25	111
maker-scaffold_7-snap-gene-57.83-mRNA-1	AT2G41860.1	AT2G41860.1 | Symbols: CPK14 | calcium-dependent protein kinase 14 | chr2:17467646-17469786 REVERSE LENGTH=530	28.42	285	176	9	376	643	42	315	6e-25	111
maker-scaffold_7-snap-gene-57.83-mRNA-1	AT1G06390.2	AT1G06390.2 | Symbols: GSK1, ATGSK1, ATSK22, SK22, BIL2, ATSK2-3 | GSK3/SHAGGY-like protein kinase 1 | chr1:1946860-1950417 FORWARD LENGTH=407	30.62	258	157	9	358	604	45	291	6e-25	110
maker-scaffold_7-snap-gene-57.83-mRNA-1	AT1G06390.1	AT1G06390.1 | Symbols: GSK1, ATGSK1, ATSK22, SK22, BIL2, ATSK2-3 | GSK3/SHAGGY-like protein kinase 1 | chr1:1946860-1950417 FORWARD LENGTH=407	30.62	258	157	9	358	604	45	291	6e-25	110
maker-scaffold_7-snap-gene-57.83-mRNA-1	AT2G24360.1	AT2G24360.1 | Symbols: | Protein kinase superfamily protein | chr2:10364742-10366075 REVERSE LENGTH=411	29.53	254	171	5	387	636	133	382	7e-25	109
maker-scaffold_7-snap-gene-57.83-mRNA-1	AT3G23000.1	AT3G23000.1 | Symbols: CIPK7, SnRK3.10, PKS7, ATSRPK1, ATSR2 | CBL-interacting protein kinase 7 | chr3:8172654-8173943 FORWARD LENGTH=429	27.72	267	180	7	383	643	24	283	8e-25	109
maker-scaffold_7-snap-gene-57.83-mRNA-1	AT4G04720.1	AT4G04720.1 | Symbols: CPK21 | calcium-dependent protein kinase 21 | chr4:2394817-2397631 REVERSE LENGTH=531	29.43	265	173	7	387	643	83	341	1e-24	110
maker-scaffold_7-snap-gene-57.83-mRNA-1	AT2G46700.1	AT2G46700.1 | Symbols: ATCRK3, CRK3 | CDPK-related kinase 3 | chr2:19182968-19186430 REVERSE LENGTH=595	30.10	289	180	11	365	641	128	406	1e-24	110
maker-scaffold_7-snap-gene-57.83-mRNA-1	AT1G74330.1	AT1G74330.1 | Symbols: | Protein kinase superfamily protein | chr1:27943618-27947109 REVERSE LENGTH=699	30.13	229	140	5	384	599	121	342	1e-24	111
maker-scaffold_7-snap-gene-57.83-mRNA-1	AT4G18710.2	AT4G18710.2 | Symbols: BIN2 | Protein kinase superfamily protein | chr4:10296474-10301148 FORWARD LENGTH=280	33.02	215	123	8	393	596	49	253	2e-24	107
maker-scaffold_7-snap-gene-57.83-mRNA-1	AT1G74330.2	AT1G74330.2 | Symbols: | Protein kinase superfamily protein | chr1:27943535-27947109 REVERSE LENGTH=690	30.13	229	140	5	384	599	121	342	2e-24	110
maker-scaffold_7-snap-gene-57.83-mRNA-1	AT2G20470.1	AT2G20470.1 | Symbols: | AGC (cAMP-dependent, cGMP-dependent and protein kinase C) kinase family protein | chr2:8826277-8829497 REVERSE LENGTH=569	26.36	368	210	9	389	700	129	491	3e-24	109
maker-scaffold_7-snap-gene-57.83-mRNA-1	AT5G14640.1	AT5G14640.1 | Symbols: ATSK13, SK13 | shaggy-like kinase 13 | chr5:4719350-4721772 REVERSE LENGTH=410	33.33	228	131	8	388	604	78	295	3e-24	107
maker-scaffold_7-snap-gene-57.83-mRNA-1	AT3G04910.2	AT3G04910.2 | Symbols: WNK1, ZIK4 | with no lysine (K) kinase 1 | chr3:1355151-1358057 FORWARD LENGTH=677	32.40	250	158	8	398	641	15	259	3e-24	110
maker-scaffold_7-snap-gene-57.83-mRNA-1	AT1G33770.1	AT1G33770.1 | Symbols: | Protein kinase superfamily protein | chr1:12242126-12244462 FORWARD LENGTH=614	30.41	217	144	4	384	596	141	354	3e-24	109
maker-scaffold_7-snap-gene-57.83-mRNA-1	AT4G11330.1	AT4G11330.1 | Symbols: ATMPK5, MPK5 | MAP kinase 5 | chr4:6892143-6893845 FORWARD LENGTH=376	31.16	199	126	4	392	584	51	244	5e-24	106
maker-scaffold_7-snap-gene-57.83-mRNA-1	AT5G66210.4	AT5G66210.4 | Symbols: CPK28 | calcium-dependent protein kinase 28 | chr5:26457145-26459434 REVERSE LENGTH=435	30.43	276	160	11	387	644	65	326	5e-24	107
maker-scaffold_7-snap-gene-57.83-mRNA-1	AT4G22940.1	AT4G22940.1 | Symbols: | Protein kinase superfamily protein | chr4:12021763-12023467 REVERSE LENGTH=458	28.16	206	140	3	382	582	101	303	7e-24	107
maker-scaffold_7-snap-gene-57.83-mRNA-1	AT2G42640.1	AT2G42640.1 | Symbols: | Mitogen activated protein kinase kinase kinase-related | chr2:17758532-17763708 REVERSE LENGTH=781	29.77	262	167	8	378	635	522	770	8e-24	109
maker-scaffold_7-snap-gene-57.83-mRNA-1	AT1G09840.5	AT1G09840.5 | Symbols: ATSK41, SK41 | shaggy-like protein kinase 41 | chr1:3196114-3199524 REVERSE LENGTH=421	31.84	223	131	8	393	604	92	304	1e-23	106
maker-scaffold_7-snap-gene-57.83-mRNA-1	AT4G01370.1	AT4G01370.1 | Symbols: ATMPK4, MPK4 | MAP kinase 4 | chr4:567219-568889 FORWARD LENGTH=376	31.16	199	126	4	392	584	51	244	1e-23	105
maker-scaffold_7-snap-gene-57.83-mRNA-1	AT1G23700.1	AT1G23700.1 | Symbols: | Protein kinase superfamily protein | chr1:8379454-8381965 REVERSE LENGTH=473	31.67	240	147	6	423	651	47	280	1e-23	106
maker-scaffold_7-snap-gene-57.83-mRNA-1	AT4G18950.1	AT4G18950.1 | Symbols: | Integrin-linked protein kinase family | chr4:10375685-10378129 FORWARD LENGTH=459	29.48	268	170	9	378	636	154	411	1e-23	106
maker-scaffold_7-snap-gene-57.83-mRNA-1	AT3G21220.1	AT3G21220.1 | Symbols: ATMKK5, ATMAP2K_ALPHA, MAP2K_A, MKK5, ATMEK5, MEK5 | MAP kinase kinase 5 | chr3:7445917-7446963 FORWARD LENGTH=348	29.51	305	186	9	347	643	45	328	1e-23	105
maker-scaffold_7-snap-gene-57.83-mRNA-1	AT4G26070.1	AT4G26070.1 | Symbols: MEK1, NMAPKK, ATMEK1, MKK1 | MAP kinase/ ERK kinase 1 | chr4:13217797-13219381 FORWARD LENGTH=308	32.00	200	129	4	388	585	72	266	2e-23	104
maker-scaffold_7-snap-gene-57.83-mRNA-1	AT4G36070.1	AT4G36070.1 | Symbols: CPK18 | calcium-dependent protein kinase 18 | chr4:17056907-17059595 REVERSE LENGTH=534	31.27	291	168	15	370	644	61	335	2e-23	106
maker-scaffold_7-snap-gene-57.83-mRNA-1	AT2G41910.1	AT2G41910.1 | Symbols: | Protein kinase superfamily protein | chr2:17496956-17498077 FORWARD LENGTH=373	32.93	246	131	10	426	644	42	280	2e-23	104
maker-scaffold_7-snap-gene-57.83-mRNA-1	AT4G10010.1	AT4G10010.1 | Symbols: | Protein kinase superfamily protein | chr4:6263878-6265720 REVERSE LENGTH=469	32.29	192	123	3	409	596	1	189	2e-23	105
maker-scaffold_7-snap-gene-57.83-mRNA-1	AT2G41140.1	AT2G41140.1 | Symbols: CRK1, ATCRK1, ATCBK3 | CDPK-related kinase 1 | chr2:17150492-17153378 FORWARD LENGTH=576	33.33	219	135	7	427	637	167	382	2e-23	107
maker-scaffold_7-snap-gene-57.83-mRNA-1	AT1G64630.1	AT1G64630.1 | Symbols: ATWNK10, WNK10 | with no lysine (K) kinase 10 | chr1:24019920-24022114 FORWARD LENGTH=524	30.11	269	177	8	378	640	10	273	3e-23	106
maker-scaffold_7-snap-gene-57.83-mRNA-1	AT3G50500.2	AT3G50500.2 | Symbols: SNRK2.2 | SNF1-related protein kinase 2.2 | chr3:18741805-18743904 REVERSE LENGTH=369	30.81	211	131	4	383	584	22	226	3e-23	104
maker-scaffold_7-snap-gene-57.83-mRNA-1	AT4G36070.2	AT4G36070.2 | Symbols: CPK18 | calcium-dependent protein kinase 18 | chr4:17056743-17059595 REVERSE LENGTH=561	31.27	291	168	15	370	644	61	335	3e-23	106
maker-scaffold_7-snap-gene-57.83-mRNA-1	AT5G60550.1	AT5G60550.1 | Symbols: GRIK2, ATSNAK1 | geminivirus rep interacting kinase 2 | chr5:24340135-24342356 FORWARD LENGTH=407	30.50	259	165	6	393	640	116	370	4e-23	103
maker-scaffold_7-snap-gene-57.83-mRNA-1	AT1G07880.1	AT1G07880.1 | Symbols: ATMPK13 | Protein kinase superfamily protein | chr1:2434706-2435712 REVERSE LENGTH=254	30.37	191	124	3	392	577	41	227	7e-23	101
maker-scaffold_7-snap-gene-57.83-mRNA-1	AT2G35050.1	AT2G35050.1 | Symbols: | Protein kinase superfamily protein with octicosapeptide/Phox/Bem1p domain | chr2:14769708-14774796 FORWARD LENGTH=1257	29.18	257	170	6	388	634	978	1232	8e-23	106
maker-scaffold_7-snap-gene-57.83-mRNA-1	AT3G45240.2	AT3G45240.2 | Symbols: GRIK1 | geminivirus rep interacting kinase 1 | chr3:16570774-16572902 REVERSE LENGTH=396	30.36	224	147	4	422	640	150	369	9e-23	103
maker-scaffold_7-snap-gene-57.83-mRNA-1	AT3G45240.1	AT3G45240.1 | Symbols: GRIK1, ATSNAK2 | geminivirus rep interacting kinase 1 | chr3:16570774-16572902 REVERSE LENGTH=396	30.36	224	147	4	422	640	150	369	9e-23	103
maker-scaffold_7-snap-gene-57.83-mRNA-1	AT3G56760.1	AT3G56760.1 | Symbols: | Protein kinase superfamily protein | chr3:21020661-21023756 REVERSE LENGTH=577	34.27	213	129	7	433	637	174	383	1e-22	104
maker-scaffold_7-snap-gene-57.83-mRNA-1	AT1G14000.1	AT1G14000.1 | Symbols: VIK | VH1-interacting kinase | chr1:4797606-4800043 FORWARD LENGTH=438	30.32	221	138	7	378	588	156	370	2e-22	102
maker-scaffold_7-snap-gene-57.83-mRNA-1	AT2G18170.1	AT2G18170.1 | Symbols: ATMPK7, MPK7 | MAP kinase 7 | chr2:7908178-7909374 REVERSE LENGTH=368	27.98	218	137	5	392	598	40	248	2e-22	101
maker-scaffold_7-snap-gene-57.83-mRNA-1	AT1G10940.2	AT1G10940.2 | Symbols: | Protein kinase superfamily protein | chr1:3656050-3658170 REVERSE LENGTH=371	28.52	270	171	6	393	647	13	275	3e-22	101
maker-scaffold_7-snap-gene-57.83-mRNA-1	AT3G20410.1	AT3G20410.1 | Symbols: CPK9 | calmodulin-domain protein kinase 9 | chr3:7116388-7118824 FORWARD LENGTH=541	29.10	268	172	8	387	644	94	353	4e-22	102
maker-scaffold_7-snap-gene-57.83-mRNA-1	AT2G19400.1	AT2G19400.1 | Symbols: | AGC (cAMP-dependent, cGMP-dependent and protein kinase C) kinase family protein | chr2:8399523-8402481 REVERSE LENGTH=527	26.47	340	185	8	389	667	110	445	4e-22	102
maker-scaffold_7-snap-gene-57.83-mRNA-1	AT1G07880.2	AT1G07880.2 | Symbols: ATMPK13 | Protein kinase superfamily protein | chr1:2434193-2435712 REVERSE LENGTH=363	30.37	191	124	3	392	577	41	227	4e-22	100
maker-scaffold_7-snap-gene-57.83-mRNA-1	AT2G46070.1	AT2G46070.1 | Symbols: ATMPK12, MAPK12, MPK12 | mitogen-activated protein kinase 12 | chr2:18946134-18947770 REVERSE LENGTH=372	28.79	198	132	3	392	584	49	242	5e-22	100
maker-scaffold_7-snap-gene-57.83-mRNA-1	AT1G50700.1	AT1G50700.1 | Symbols: CPK33 | calcium-dependent protein kinase 33 | chr1:18782214-18784385 FORWARD LENGTH=521	28.09	267	174	8	388	644	77	335	5e-22	102
maker-scaffold_7-snap-gene-57.83-mRNA-1	AT5G10270.1	AT5G10270.1 | Symbols: CDKC;1 | cyclin-dependent kinase C;1 | chr5:3221715-3224674 REVERSE LENGTH=505	29.63	243	134	10	369	582	5	239	5e-22	102
maker-scaffold_7-snap-gene-57.83-mRNA-1	AT4G33080.1	AT4G33080.1 | Symbols: | AGC (cAMP-dependent, cGMP-dependent and protein kinase C) kinase family protein | chr4:15960146-15964296 FORWARD LENGTH=519	25.20	377	207	11	389	696	99	469	6e-22	102
maker-scaffold_7-snap-gene-57.83-mRNA-1	AT3G45240.3	AT3G45240.3 | Symbols: GRIK1 | geminivirus rep interacting kinase 1 | chr3:16570774-16572902 REVERSE LENGTH=393	30.53	226	141	5	422	640	150	366	7e-22	100
maker-scaffold_7-snap-gene-57.83-mRNA-1	AT5G19360.1	AT5G19360.1 | Symbols: CPK34 | calcium-dependent protein kinase 34 | chr5:6521716-6523780 REVERSE LENGTH=523	29.00	269	177	7	382	642	66	328	8e-22	101
maker-scaffold_7-snap-gene-57.83-mRNA-1	AT2G46070.2	AT2G46070.2 | Symbols: MPK12 | mitogen-activated protein kinase 12 | chr2:18946301-18947770 REVERSE LENGTH=324	28.79	198	132	3	392	584	49	242	8e-22	99.4
maker-scaffold_7-snap-gene-57.83-mRNA-1	AT4G21940.1	AT4G21940.1 | Symbols: CPK15 | calcium-dependent protein kinase 15 | chr4:11640847-11643387 FORWARD LENGTH=554	28.84	267	172	8	387	643	105	363	9e-22	101
maker-scaffold_7-snap-gene-57.83-mRNA-1	AT3G50530.2	AT3G50530.2 | Symbols: CRK | CDPK-related kinase | chr3:18753833-18756487 FORWARD LENGTH=632	28.62	318	176	14	366	641	134	442	1e-21	102
maker-scaffold_7-snap-gene-57.83-mRNA-1	AT1G01560.2	AT1G01560.2 | Symbols: ATMPK11, MPK11 | MAP kinase 11 | chr1:202345-204189 FORWARD LENGTH=369	28.93	197	129	3	392	582	48	239	2e-21	99.0
maker-scaffold_7-snap-gene-57.83-mRNA-1	AT4G00720.1	AT4G00720.1 | Symbols: ATSK32, ASKTHETA, SK32 | shaggy-like protein kinase 32 | chr4:294116-297002 REVERSE LENGTH=472	31.84	223	131	8	393	604	147	359	2e-21	99.8
maker-scaffold_7-snap-gene-57.83-mRNA-1	AT5G09890.2	AT5G09890.2 | Symbols: | Protein kinase family protein | chr5:3085810-3088842 REVERSE LENGTH=516	26.86	309	173	6	389	648	107	411	3e-21	99.8
maker-scaffold_7-snap-gene-57.83-mRNA-1	AT5G09890.1	AT5G09890.1 | Symbols: | Protein kinase family protein | chr5:3085810-3088842 REVERSE LENGTH=515	26.86	309	173	6	389	648	107	411	3e-21	99.8
maker-scaffold_7-snap-gene-57.83-mRNA-1	AT1G59580.2	AT1G59580.2 | Symbols: ATMPK2, MPK2 | mitogen-activated protein kinase homolog 2 | chr1:21884521-21885743 FORWARD LENGTH=376	28.30	212	144	4	392	598	40	248	3e-21	97.8
maker-scaffold_7-snap-gene-57.83-mRNA-1	AT1G59580.1	AT1G59580.1 | Symbols: ATMPK2, MPK2 | mitogen-activated protein kinase homolog 2 | chr1:21884521-21885743 FORWARD LENGTH=376	28.30	212	144	4	392	598	40	248	3e-21	97.8
maker-scaffold_7-snap-gene-57.83-mRNA-1	AT1G03920.1	AT1G03920.1 | Symbols: | Protein kinase family protein | chr1:1001473-1004240 FORWARD LENGTH=569	25.75	369	212	10	389	700	142	505	4e-21	99.8
maker-scaffold_7-snap-gene-57.83-mRNA-1	AT1G01560.1	AT1G01560.1 | Symbols: ATMPK11, MPK11 | MAP kinase 11 | chr1:202345-203662 FORWARD LENGTH=275	28.64	199	131	3	392	584	48	241	4e-21	96.7
maker-scaffold_7-snap-gene-57.83-mRNA-1	AT4G04740.1	AT4G04740.1 | Symbols: CPK23, ATCPK23 | calcium-dependent protein kinase 23 | chr4:2405406-2408493 REVERSE LENGTH=520	31.56	225	138	7	434	648	117	335	9e-21	98.2
maker-scaffold_7-snap-gene-57.83-mRNA-1	AT4G04740.2	AT4G04740.2 | Symbols: CPK23 | calcium-dependent protein kinase 23 | chr4:2404883-2408493 REVERSE LENGTH=533	30.04	253	159	8	406	648	91	335	9e-21	98.2
maker-scaffold_7-snap-gene-57.83-mRNA-1	AT1G78290.3	AT1G78290.3 | Symbols: | Protein kinase superfamily protein | chr1:29457457-29458909 REVERSE LENGTH=343	27.94	272	184	5	382	647	2	267	1e-20	96.3
maker-scaffold_7-snap-gene-57.83-mRNA-1	AT1G78290.2	AT1G78290.2 | Symbols: | Protein kinase superfamily protein | chr1:29457457-29458909 REVERSE LENGTH=343	27.94	272	184	5	382	647	2	267	1e-20	96.3
maker-scaffold_7-snap-gene-57.83-mRNA-1	AT3G61160.1	AT3G61160.1 | Symbols: | Protein kinase superfamily protein | chr3:22636209-22638593 FORWARD LENGTH=431	31.25	224	133	8	384	596	102	315	1e-20	97.1
maker-scaffold_7-snap-gene-57.83-mRNA-1	AT5G64960.1	AT5G64960.1 | Symbols: CDKC2, CDKC;2 | cyclin dependent kinase group C2 | chr5:25955497-25958427 FORWARD LENGTH=513	28.81	243	136	10	369	582	5	239	1e-20	97.8
maker-scaffold_7-snap-gene-57.83-mRNA-1	AT1G67580.2	AT1G67580.2 | Symbols: | Protein kinase superfamily protein | chr1:25327727-25330965 REVERSE LENGTH=752	25.60	293	169	9	393	643	415	700	1e-20	98.6
maker-scaffold_7-snap-gene-57.83-mRNA-1	AT1G67580.1	AT1G67580.1 | Symbols: | Protein kinase superfamily protein | chr1:25327727-25330965 REVERSE LENGTH=752	25.60	293	169	9	393	643	415	700	1e-20	98.6
maker-scaffold_7-snap-gene-57.83-mRNA-1	AT3G61160.2	AT3G61160.2 | Symbols: | Protein kinase superfamily protein | chr3:22636209-22638593 FORWARD LENGTH=438	31.25	224	133	8	384	596	109	322	1e-20	96.7
maker-scaffold_7-snap-gene-57.83-mRNA-1	AT4G19110.3	AT4G19110.3 | Symbols: | Protein kinase superfamily protein | chr4:10454770-10457032 REVERSE LENGTH=404	25.86	232	141	3	441	643	1	230	2e-20	95.9
maker-scaffold_7-snap-gene-57.83-mRNA-1	AT5G24430.1	AT5G24430.1 | Symbols: | Calcium-dependent protein kinase (CDPK) family protein | chr5:8339390-8342913 REVERSE LENGTH=594	27.99	293	187	11	366	645	129	410	2e-20	97.4
maker-scaffold_7-snap-gene-57.83-mRNA-1	AT3G24715.1	AT3G24715.1 | Symbols: | Protein kinase superfamily protein with octicosapeptide/Phox/Bem1p domain | chr3:9025849-9029948 FORWARD LENGTH=1117	30.68	251	161	8	390	629	842	1090	3e-20	98.2
maker-scaffold_7-snap-gene-57.83-mRNA-1	AT3G02810.1	AT3G02810.1 | Symbols: | Protein kinase superfamily protein | chr3:608729-610785 REVERSE LENGTH=558	30.95	210	127	5	384	581	64	267	6e-20	95.9
maker-scaffold_7-snap-gene-57.83-mRNA-1	AT1G57700.1	AT1G57700.1 | Symbols: | Protein kinase superfamily protein | chr1:21371051-21373860 FORWARD LENGTH=692	29.73	222	147	4	380	596	142	359	6e-20	96.7
maker-scaffold_7-snap-gene-57.83-mRNA-1	AT2G40560.1	AT2G40560.1 | Symbols: | Protein kinase superfamily protein | chr2:16938705-16939616 REVERSE LENGTH=303	28.88	277	154	11	390	645	25	279	6e-20	93.2
maker-scaffold_7-snap-gene-57.83-mRNA-1	AT3G17510.2	AT3G17510.2 | Symbols: CIPK1 | CBL-interacting protein kinase 1 | chr3:5989309-5991215 REVERSE LENGTH=364	31.67	180	118	2	458	634	12	189	1e-19	93.2
maker-scaffold_7-snap-gene-57.83-mRNA-1	AT4G33080.2	AT4G33080.2 | Symbols: | AGC (cAMP-dependent, cGMP-dependent and protein kinase C) kinase family protein | chr4:15960146-15964296 FORWARD LENGTH=507	25.40	378	205	11	389	696	99	469	1e-19	94.7
maker-scaffold_7-snap-gene-57.83-mRNA-1	AT4G36450.1	AT4G36450.1 | Symbols: ATMPK14, MPK14 | mitogen-activated protein kinase 14 | chr4:17210245-17211413 REVERSE LENGTH=361	26.27	217	139	5	392	598	40	245	1e-19	92.8
maker-scaffold_7-snap-gene-57.83-mRNA-1	AT5G01560.1	AT5G01560.1 | Symbols: LECRKA4.3 | lectin receptor kinase a4.3 | chr5:218170-220245 REVERSE LENGTH=691	32.23	211	125	8	384	583	363	566	1e-19	95.5
maker-scaffold_7-snap-gene-57.83-mRNA-1	AT1G07650.1	AT1G07650.1 | Symbols: | Leucine-rich repeat transmembrane protein kinase | chr1:2359817-2366423 REVERSE LENGTH=1014	28.08	292	172	12	392	656	686	966	2e-19	95.5
maker-scaffold_7-snap-gene-57.83-mRNA-1	AT5G63370.3	AT5G63370.3 | Symbols: | Protein kinase superfamily protein | chr5:25384954-25386390 REVERSE LENGTH=478	27.27	209	145	4	380	582	159	366	2e-19	93.6
maker-scaffold_7-snap-gene-57.83-mRNA-1	AT5G63370.2	AT5G63370.2 | Symbols: | Protein kinase superfamily protein | chr5:25384954-25386390 REVERSE LENGTH=478	27.27	209	145	4	380	582	159	366	2e-19	93.6
maker-scaffold_7-snap-gene-57.83-mRNA-1	AT5G63370.4	AT5G63370.4 | Symbols: | Protein kinase superfamily protein | chr5:25384954-25386792 REVERSE LENGTH=612	27.27	209	145	4	380	582	293	500	3e-19	94.0
maker-scaffold_7-snap-gene-57.83-mRNA-1	AT5G63370.1	AT5G63370.1 | Symbols: | Protein kinase superfamily protein | chr5:25384954-25386792 REVERSE LENGTH=612	27.27	209	145	4	380	582	293	500	3e-19	94.0
maker-scaffold_7-snap-gene-57.83-mRNA-1	AT4G14780.1	AT4G14780.1 | Symbols: | Protein kinase superfamily protein | chr4:8492989-8494480 FORWARD LENGTH=364	26.26	278	165	8	389	636	66	333	5e-19	90.9
maker-scaffold_7-snap-gene-57.83-mRNA-1	AT1G73670.1	AT1G73670.1 | Symbols: ATMPK15, MPK15 | MAP kinase 15 | chr1:27700212-27703168 FORWARD LENGTH=576	26.36	258	153	8	336	582	63	294	8e-19	92.4
maker-scaffold_7-snap-gene-57.83-mRNA-1	AT4G23650.1	AT4G23650.1 | Symbols: CDPK6, CPK3 | calcium-dependent protein kinase 6 | chr4:12324967-12327415 REVERSE LENGTH=529	27.34	267	180	7	384	642	78	338	9e-19	92.0
maker-scaffold_7-snap-gene-57.83-mRNA-1	AT3G63260.1	AT3G63260.1 | Symbols: ATMRK1 | Protein kinase superfamily protein | chr3:23373090-23374747 REVERSE LENGTH=391	25.70	284	164	9	389	636	88	360	1e-18	90.1
maker-scaffold_7-snap-gene-57.83-mRNA-1	AT2G38490.1	AT2G38490.1 | Symbols: CIPK22, SnRK3.19 | CBL-interacting protein kinase 22 | chr2:16113909-16115276 REVERSE LENGTH=455	28.29	258	175	6	383	636	51	302	1e-18	90.9
maker-scaffold_7-snap-gene-57.83-mRNA-1	AT5G57670.2	AT5G57670.2 | Symbols: | Protein kinase superfamily protein | chr5:23360531-23363694 REVERSE LENGTH=579	25.93	270	175	10	386	636	269	532	2e-18	91.3
maker-scaffold_7-snap-gene-57.83-mRNA-1	AT3G58760.1	AT3G58760.1 | Symbols: | Integrin-linked protein kinase family | chr3:21728756-21731740 FORWARD LENGTH=471	30.77	182	111	4	417	588	196	372	2e-18	90.1
maker-scaffold_7-snap-gene-57.83-mRNA-1	AT1G35670.1	AT1G35670.1 | Symbols: ATCDPK2, CPK11, ATCPK11, CDPK2 | calcium-dependent protein kinase 2 | chr1:13205456-13208058 FORWARD LENGTH=495	27.31	271	177	9	387	645	29	291	3e-18	90.5
maker-scaffold_7-snap-gene-57.83-mRNA-1	AT1G53440.1	AT1G53440.1 | Symbols: | Leucine-rich repeat transmembrane protein kinase | chr1:19945959-19951562 FORWARD LENGTH=1035	33.00	200	114	7	393	581	676	866	3e-18	91.7
maker-scaffold_7-snap-gene-57.83-mRNA-1	AT3G56370.1	AT3G56370.1 | Symbols: | Leucine-rich repeat protein kinase family protein | chr3:20899403-20902390 REVERSE LENGTH=964	28.91	256	160	9	345	588	639	884	3e-18	91.3
maker-scaffold_7-snap-gene-57.83-mRNA-1	AT3G50730.1	AT3G50730.1 | Symbols: | Protein kinase superfamily protein | chr3:18851533-18853137 REVERSE LENGTH=371	28.37	208	136	6	387	584	39	243	4e-18	88.2
maker-scaffold_7-snap-gene-57.83-mRNA-1	AT5G20930.1	AT5G20930.1 | Symbols: TSL | Protein kinase superfamily protein | chr5:7098213-7102970 FORWARD LENGTH=688	27.07	266	176	7	382	629	407	672	4e-18	90.5
maker-scaffold_7-snap-gene-57.83-mRNA-1	AT1G70740.1	AT1G70740.1 | Symbols: | Protein kinase superfamily protein | chr1:26673847-26675687 REVERSE LENGTH=425	29.88	251	149	10	390	622	68	309	6e-18	88.6
maker-scaffold_7-snap-gene-57.83-mRNA-1	AT4G09570.1	AT4G09570.1 | Symbols: CPK4, ATCPK4 | calcium-dependent protein kinase 4 | chr4:6049560-6052184 FORWARD LENGTH=501	27.68	271	176	10	387	645	28	290	7e-18	89.0
maker-scaffold_7-snap-gene-57.83-mRNA-1	AT3G22420.2	AT3G22420.2 | Symbols: WNK2, ZIK3 | with no lysine (K) kinase 2 | chr3:7946652-7948958 FORWARD LENGTH=627	26.95	308	178	11	1032	1317	38	320	8e-18	89.4
maker-scaffold_7-snap-gene-57.83-mRNA-1	AT3G50720.1	AT3G50720.1 | Symbols: | Protein kinase superfamily protein | chr3:18847519-18849430 REVERSE LENGTH=377	27.44	277	168	9	361	609	11	282	9e-18	87.4
maker-scaffold_7-snap-gene-57.83-mRNA-1	AT3G08870.1	AT3G08870.1 | Symbols: | Concanavalin A-like lectin protein kinase family protein | chr3:2700500-2702581 REVERSE LENGTH=693	30.33	211	130	7	383	583	367	570	1e-17	89.4
maker-scaffold_7-snap-gene-57.83-mRNA-1	AT1G66880.1	AT1G66880.1 | Symbols: | Protein kinase superfamily protein | chr1:24946928-24955438 FORWARD LENGTH=1296	31.63	196	120	6	393	581	976	1164	1e-17	90.1
maker-scaffold_7-snap-gene-57.83-mRNA-1	AT5G50000.1	AT5G50000.1 | Symbols: | Protein kinase superfamily protein | chr5:20342838-20345033 REVERSE LENGTH=385	25.72	276	167	8	389	635	87	353	2e-17	86.3
maker-scaffold_7-snap-gene-57.83-mRNA-1	AT2G29000.1	AT2G29000.1 | Symbols: | Leucine-rich repeat protein kinase family protein | chr2:12460781-12465037 FORWARD LENGTH=872	29.91	234	141	8	385	602	566	792	3e-17	88.2
maker-scaffold_7-snap-gene-57.83-mRNA-1	AT4G31170.4	AT4G31170.4 | Symbols: | Protein kinase superfamily protein | chr4:15153396-15154846 REVERSE LENGTH=307	31.98	172	108	4	387	553	134	301	3e-17	85.1
maker-scaffold_7-snap-gene-57.83-mRNA-1	AT5G66710.1	AT5G66710.1 | Symbols: | Protein kinase superfamily protein | chr5:26636609-26638564 FORWARD LENGTH=405	27.35	223	148	7	422	634	108	326	3e-17	86.3
maker-scaffold_7-snap-gene-57.83-mRNA-1	AT3G19700.1	AT3G19700.1 | Symbols: IKU2 | Leucine-rich repeat protein kinase family protein | chr3:6843662-6846791 FORWARD LENGTH=991	27.52	327	187	13	385	668	672	991	3e-17	88.2
maker-scaffold_7-snap-gene-57.83-mRNA-1	AT2G28990.1	AT2G28990.1 | Symbols: | Leucine-rich repeat protein kinase family protein | chr2:12455055-12459541 FORWARD LENGTH=884	28.46	253	157	8	344	586	543	781	4e-17	87.8
maker-scaffold_7-snap-gene-57.83-mRNA-1	AT5G59670.1	AT5G59670.1 | Symbols: | Leucine-rich repeat protein kinase family protein | chr5:24041538-24045478 FORWARD LENGTH=868	30.99	213	127	7	388	589	568	771	4e-17	87.8
maker-scaffold_7-snap-gene-57.83-mRNA-1	AT3G01490.1	AT3G01490.1 | Symbols: | Protein kinase superfamily protein | chr3:191095-193258 REVERSE LENGTH=411	24.64	276	170	7	389	635	113	379	4e-17	85.9
maker-scaffold_7-snap-gene-57.83-mRNA-1	AT1G51880.1	AT1G51880.1 | Symbols: RHS6 | root hair specific 6 | chr1:19270193-19274068 REVERSE LENGTH=880	26.55	339	201	12	335	635	511	839	4e-17	87.8
maker-scaffold_7-snap-gene-57.83-mRNA-1	AT4G23250.1	AT4G23250.1 | Symbols: EMB1290, DUF26-21, RKC1, CRK17 | kinases;protein kinases | chr4:12162004-12167026 REVERSE LENGTH=1035	28.25	269	157	12	393	634	363	622	5e-17	87.4
maker-scaffold_7-snap-gene-57.83-mRNA-1	AT5G06740.1	AT5G06740.1 | Symbols: | Concanavalin A-like lectin protein kinase family protein | chr5:2084094-2086052 FORWARD LENGTH=652	28.29	251	147	9	355	583	293	532	7e-17	86.7
maker-scaffold_7-snap-gene-57.83-mRNA-1	AT1G02970.1	AT1G02970.1 | Symbols: WEE1, ATWEE1 | WEE1 kinase homolog | chr1:673408-676127 FORWARD LENGTH=500	30.77	247	157	8	393	637	258	492	8e-17	85.9
maker-scaffold_7-snap-gene-57.83-mRNA-1	AT5G65600.1	AT5G65600.1 | Symbols: | Concanavalin A-like lectin protein kinase family protein | chr5:26216126-26218153 REVERSE LENGTH=675	29.47	207	133	5	382	581	348	548	8e-17	86.3
maker-scaffold_7-snap-gene-57.83-mRNA-1	AT5G38210.1	AT5G38210.1 | Symbols: | Protein kinase family protein | chr5:15261035-15265376 FORWARD LENGTH=686	32.51	203	119	8	388	581	362	555	8e-17	86.3
maker-scaffold_7-snap-gene-57.83-mRNA-1	AT3G22750.1	AT3G22750.1 | Symbols: | Protein kinase superfamily protein | chr3:8037364-8039096 REVERSE LENGTH=378	23.83	277	172	7	389	635	79	346	9e-17	84.3
maker-scaffold_7-snap-gene-57.83-mRNA-1	AT5G38280.1	AT5G38280.1 | Symbols: PR5K | PR5-like receptor kinase | chr5:15293325-15295838 REVERSE LENGTH=665	28.67	286	148	10	389	636	336	603	9e-17	86.3
maker-scaffold_7-snap-gene-57.83-mRNA-1	AT4G02010.1	AT4G02010.1 | Symbols: | Protein kinase superfamily protein | chr4:881457-885222 FORWARD LENGTH=725	28.52	277	163	11	382	633	378	644	1e-16	85.9
maker-scaffold_7-snap-gene-57.83-mRNA-1	AT4G11530.1	AT4G11530.1 | Symbols: CRK34 | cysteine-rich RLK (RECEPTOR-like protein kinase) 34 | chr4:6987093-6989599 FORWARD LENGTH=669	28.67	300	174	15	357	629	322	608	2e-16	85.1
maker-scaffold_7-snap-gene-57.83-mRNA-1	AT3G21630.1	AT3G21630.1 | Symbols: CERK1, LYSM RLK1 | chitin elicitor receptor kinase 1 | chr3:7615543-7618530 REVERSE LENGTH=617	29.68	219	124	9	392	595	330	533	2e-16	84.7
maker-scaffold_7-snap-gene-57.83-mRNA-1	AT1G55610.2	AT1G55610.2 | Symbols: BRL1 | BRI1 like | chr1:20779874-20783374 REVERSE LENGTH=1166	26.09	276	167	11	389	635	864	1131	2e-16	85.5
maker-scaffold_7-snap-gene-57.83-mRNA-1	AT1G55610.1	AT1G55610.1 | Symbols: BRL1 | BRI1 like | chr1:20779874-20783374 REVERSE LENGTH=1166	26.09	276	167	11	389	635	864	1131	2e-16	85.5
maker-scaffold_7-snap-gene-57.83-mRNA-1	AT4G28650.1	AT4G28650.1 | Symbols: | Leucine-rich repeat transmembrane protein kinase family protein | chr4:14144155-14147276 REVERSE LENGTH=1013	29.25	212	131	6	385	583	700	905	2e-16	85.1
maker-scaffold_7-snap-gene-57.83-mRNA-1	AT5G59270.1	AT5G59270.1 | Symbols: | Concanavalin A-like lectin protein kinase family protein | chr5:23911151-23913235 REVERSE LENGTH=668	27.46	295	177	12	384	656	349	628	3e-16	84.7
maker-scaffold_7-snap-gene-57.83-mRNA-1	AT5G59260.1	AT5G59260.1 | Symbols: | Concanavalin A-like lectin protein kinase family protein | chr5:23907901-23909925 REVERSE LENGTH=674	28.78	278	165	13	384	637	355	623	3e-16	84.7
maker-scaffold_7-snap-gene-57.83-mRNA-1	AT4G39400.1	AT4G39400.1 | Symbols: BRI1, CBB2, DWF2, BIN1, ATBRI1 | Leucine-rich receptor-like protein kinase family protein | chr4:18324826-18328416 FORWARD LENGTH=1196	25.70	323	201	13	368	662	869	1180	3e-16	85.1
maker-scaffold_7-snap-gene-57.83-mRNA-1	AT1G70460.1	AT1G70460.1 | Symbols: RHS10 | root hair specific 10 | chr1:26556155-26558994 FORWARD LENGTH=710	29.72	212	135	6	384	588	353	557	3e-16	84.3
maker-scaffold_7-snap-gene-57.83-mRNA-1	AT1G70740.2	AT1G70740.2 | Symbols: | Protein kinase superfamily protein | chr1:26673847-26675651 REVERSE LENGTH=425	31.84	201	120	8	390	581	56	248	4e-16	83.2
maker-scaffold_7-snap-gene-57.83-mRNA-1	AT1G15530.1	AT1G15530.1 | Symbols: | Concanavalin A-like lectin protein kinase family protein | chr1:5339961-5341931 REVERSE LENGTH=656	29.56	203	129	6	388	583	365	560	4e-16	84.0
maker-scaffold_7-snap-gene-57.83-mRNA-1	AT5G10530.1	AT5G10530.1 | Symbols: | Concanavalin A-like lectin protein kinase family protein | chr5:3324978-3326933 REVERSE LENGTH=651	30.81	211	128	8	388	589	339	540	4e-16	84.0
maker-scaffold_7-snap-gene-57.83-mRNA-1	AT4G35310.1	AT4G35310.1 | Symbols: CPK5, ATCPK5 | calmodulin-domain protein kinase 5 | chr4:16802436-16804628 FORWARD LENGTH=556	26.79	265	172	9	388	640	101	355	5e-16	83.6
maker-scaffold_7-snap-gene-57.83-mRNA-1	AT3G06230.1	AT3G06230.1 | Symbols: ATMKK8, MKK8 | MAP kinase kinase 8 | chr3:1885496-1886377 FORWARD LENGTH=293	28.80	250	154	7	389	628	58	293	5e-16	80.9
maker-scaffold_7-snap-gene-57.83-mRNA-1	AT1G51820.1	AT1G51820.1 | Symbols: | Leucine-rich repeat protein kinase family protein | chr1:19237407-19241883 REVERSE LENGTH=885	29.09	275	156	12	388	635	582	844	5e-16	84.0
maker-scaffold_7-snap-gene-57.83-mRNA-1	AT5G64960.2	AT5G64960.2 | Symbols: CDKC2, CDKC;2 | cyclin dependent kinase group C2 | chr5:25956150-25958427 FORWARD LENGTH=460	38.83	103	53	3	486	582	88	186	5e-16	82.8
maker-scaffold_7-snap-gene-57.83-mRNA-1	AT3G02130.1	AT3G02130.1 | Symbols: RPK2, TOAD2, CLI1 | receptor-like protein kinase 2 | chr3:380726-384181 FORWARD LENGTH=1151	30.86	162	104	4	426	581	910	1069	6e-16	84.0
maker-scaffold_7-snap-gene-57.83-mRNA-1	AT4G04490.1	AT4G04490.1 | Symbols: CRK36 | cysteine-rich RLK (RECEPTOR-like protein kinase) 36 | chr4:2231957-2234638 REVERSE LENGTH=658	29.21	267	159	12	390	635	346	603	6e-16	83.6
maker-scaffold_7-snap-gene-57.83-mRNA-1	AT3G59410.2	AT3G59410.2 | Symbols: GCN2 | protein kinase family protein | chr3:21950575-21959151 FORWARD LENGTH=1265	24.20	314	172	8	384	639	449	754	6e-16	84.0
maker-scaffold_7-snap-gene-57.83-mRNA-1	AT3G59410.1	AT3G59410.1 | Symbols: GCN2 | protein kinase family protein | chr3:21950575-21959151 FORWARD LENGTH=1241	24.20	314	172	8	384	639	425	730	6e-16	84.0
maker-scaffold_7-snap-gene-57.83-mRNA-1	AT4G11460.1	AT4G11460.1 | Symbols: CRK30 | cysteine-rich RLK (RECEPTOR-like protein kinase) 30 | chr4:6964468-6967093 FORWARD LENGTH=700	25.96	285	173	10	392	645	354	631	7e-16	83.2
maker-scaffold_7-snap-gene-57.83-mRNA-1	AT5G58140.1	AT5G58140.1 | Symbols: PHOT2, NPL1 | phototropin 2 | chr5:23524771-23529993 FORWARD LENGTH=915	26.35	296	173	9	384	641	577	865	9e-16	83.2
maker-scaffold_7-snap-gene-57.83-mRNA-1	AT5G58140.2	AT5G58140.2 | Symbols: PHOT2, NPL1 | phototropin 2 | chr5:23524771-23529993 FORWARD LENGTH=915	26.35	296	173	9	384	641	577	865	9e-16	83.2
maker-scaffold_7-snap-gene-57.83-mRNA-1	AT5G12480.2	AT5G12480.2 | Symbols: CPK7 | calmodulin-domain protein kinase 7 | chr5:4047817-4050035 REVERSE LENGTH=441	31.76	170	109	4	479	643	59	226	1e-15	82.0
maker-scaffold_7-snap-gene-57.83-mRNA-1	AT3G53380.1	AT3G53380.1 | Symbols: | Concanavalin A-like lectin protein kinase family protein | chr3:19789204-19791351 REVERSE LENGTH=715	28.16	206	136	5	384	583	376	575	1e-15	82.8
maker-scaffold_7-snap-gene-57.83-mRNA-1	AT4G23150.1	AT4G23150.1 | Symbols: CRK7 | cysteine-rich RLK (RECEPTOR-like protein kinase) 7 | chr4:12125731-12128301 FORWARD LENGTH=659	28.10	274	152	14	392	634	344	603	1e-15	82.8
maker-scaffold_7-snap-gene-57.83-mRNA-1	AT5G50180.1	AT5G50180.1 | Symbols: | Protein kinase superfamily protein | chr5:20431116-20432883 FORWARD LENGTH=346	26.17	214	146	5	433	636	67	278	1e-15	80.5
maker-scaffold_7-snap-gene-57.83-mRNA-1	AT1G16130.1	AT1G16130.1 | Symbols: WAKL2 | wall associated kinase-like 2 | chr1:5525634-5528047 FORWARD LENGTH=748	24.91	285	181	11	384	643	416	692	1e-15	82.8
maker-scaffold_7-snap-gene-57.83-mRNA-1	AT2G20300.1	AT2G20300.1 | Symbols: ALE2 | Protein kinase superfamily protein | chr2:8756475-8759845 REVERSE LENGTH=744	27.27	275	171	11	383	636	348	614	1e-15	82.8
maker-scaffold_7-snap-gene-57.83-mRNA-1	AT5G49660.1	AT5G49660.1 | Symbols: | Leucine-rich repeat transmembrane protein kinase family protein | chr5:20161401-20164534 REVERSE LENGTH=966	27.84	291	175	13	405	662	676	964	1e-15	82.8
maker-scaffold_7-snap-gene-57.83-mRNA-1	AT5G01540.1	AT5G01540.1 | Symbols: LECRKA4.1 | lectin receptor kinase a4.1 | chr5:211285-213333 REVERSE LENGTH=682	32.94	170	103	6	424	583	401	569	1e-15	82.4
maker-scaffold_7-snap-gene-57.83-mRNA-1	AT5G12000.1	AT5G12000.1 | Symbols: | Protein kinase protein with adenine nucleotide alpha hydrolases-like domain | chr5:3874151-3876780 REVERSE LENGTH=701	27.97	261	163	9	383	628	421	671	2e-15	82.4
maker-scaffold_7-snap-gene-57.83-mRNA-1	AT4G11890.1	AT4G11890.1 | Symbols: | Protein kinase superfamily protein | chr4:7148269-7149772 FORWARD LENGTH=351	24.73	283	180	11	388	646	41	314	2e-15	80.1
maker-scaffold_7-snap-gene-57.83-mRNA-1	AT5G58140.3	AT5G58140.3 | Symbols: PHOT2, NPL1 | phototropin 2 | chr5:23524771-23529947 FORWARD LENGTH=898	26.35	296	173	9	384	641	577	865	2e-15	82.4
maker-scaffold_7-snap-gene-57.83-mRNA-1	AT4G11890.2	AT4G11890.2 | Symbols: | Protein kinase superfamily protein | chr4:7148269-7149772 FORWARD LENGTH=352	24.73	283	180	11	388	646	42	315	2e-15	80.1
maker-scaffold_7-snap-gene-57.83-mRNA-1	AT2G01950.1	AT2G01950.1 | Symbols: VH1, BRL2 | BRI1-like 2 | chr2:440805-444236 REVERSE LENGTH=1143	25.30	249	159	7	384	613	838	1078	2e-15	82.4
maker-scaffold_7-snap-gene-57.83-mRNA-1	AT1G76360.1	AT1G76360.1 | Symbols: | Protein kinase superfamily protein | chr1:28643242-28646483 REVERSE LENGTH=484	25.00	316	202	9	389	674	168	478	2e-15	81.3
maker-scaffold_7-snap-gene-57.83-mRNA-1	AT5G58940.1	AT5G58940.1 | Symbols: CRCK1 | calmodulin-binding receptor-like cytoplasmic kinase 1 | chr5:23798659-23800716 FORWARD LENGTH=470	30.05	203	128	7	390	583	153	350	2e-15	80.9
maker-scaffold_7-snap-gene-57.83-mRNA-1	AT4G11890.3	AT4G11890.3 | Symbols: | Protein kinase superfamily protein | chr4:7148269-7149772 FORWARD LENGTH=354	24.73	283	180	11	388	646	44	317	2e-15	79.7
maker-scaffold_7-snap-gene-57.83-mRNA-1	AT3G55550.1	AT3G55550.1 | Symbols: | Concanavalin A-like lectin protein kinase family protein | chr3:20600019-20602073 REVERSE LENGTH=684	27.05	207	131	6	388	583	350	547	2e-15	81.6
maker-scaffold_7-snap-gene-57.83-mRNA-1	AT1G51830.1	AT1G51830.1 | Symbols: | Leucine-rich repeat protein kinase family protein | chr1:19243025-19246010 REVERSE LENGTH=693	31.43	210	116	9	388	582	390	586	2e-15	81.6
maker-scaffold_7-snap-gene-57.83-mRNA-1	AT5G13160.1	AT5G13160.1 | Symbols: PBS1 | Protein kinase superfamily protein | chr5:4176854-4179682 FORWARD LENGTH=456	25.42	295	183	9	389	657	91	374	3e-15	80.5
maker-scaffold_7-snap-gene-57.83-mRNA-1	AT4G13000.1	AT4G13000.1 | Symbols: | AGC (cAMP-dependent, cGMP-dependent and protein kinase C) kinase family protein | chr4:7598099-7599217 REVERSE LENGTH=372	25.08	311	161	9	390	641	26	323	3e-15	79.7
maker-scaffold_7-snap-gene-57.83-mRNA-1	AT2G11520.1	AT2G11520.1 | Symbols: CRCK3 | calmodulin-binding receptor-like cytoplasmic kinase 3 | chr2:4619145-4621448 FORWARD LENGTH=510	28.31	219	134	8	378	583	219	427	3e-15	80.9
maker-scaffold_7-snap-gene-57.83-mRNA-1	AT5G62710.1	AT5G62710.1 | Symbols: | Leucine-rich repeat protein kinase family protein | chr5:25187438-25190325 FORWARD LENGTH=604	28.00	275	163	12	393	640	321	587	3e-15	80.9
maker-scaffold_7-snap-gene-57.83-mRNA-1	AT1G76370.1	AT1G76370.1 | Symbols: | Protein kinase superfamily protein | chr1:28648660-28650239 REVERSE LENGTH=381	26.16	302	178	12	384	657	75	359	3e-15	79.7
maker-scaffold_7-snap-gene-57.83-mRNA-1	AT1G18390.2	AT1G18390.2 | Symbols: | Protein kinase superfamily protein | chr1:6327463-6329935 FORWARD LENGTH=654	32.02	203	122	9	388	582	348	542	3e-15	80.9
maker-scaffold_7-snap-gene-57.83-mRNA-1	AT2G28960.1	AT2G28960.1 | Symbols: | Leucine-rich repeat protein kinase family protein | chr2:12438058-12442347 REVERSE LENGTH=880	30.48	210	126	8	388	586	577	777	4e-15	81.3
maker-scaffold_7-snap-gene-57.83-mRNA-1	AT1G07560.1	AT1G07560.1 | Symbols: | Leucine-rich repeat protein kinase family protein | chr1:2327320-2331096 FORWARD LENGTH=871	26.04	338	193	14	365	683	555	854	4e-15	81.3
maker-scaffold_7-snap-gene-57.83-mRNA-1	AT4G29990.1	AT4G29990.1 | Symbols: | Leucine-rich repeat transmembrane protein kinase protein | chr4:14665802-14669438 REVERSE LENGTH=876	30.62	209	117	9	388	582	578	772	4e-15	81.3
maker-scaffold_7-snap-gene-57.83-mRNA-1	AT2G28970.1	AT2G28970.1 | Symbols: | Leucine-rich repeat protein kinase family protein | chr2:12443919-12448163 FORWARD LENGTH=786	31.28	211	123	8	388	586	483	683	4e-15	80.9
maker-scaffold_7-snap-gene-57.83-mRNA-1	AT1G69790.1	AT1G69790.1 | Symbols: | Protein kinase superfamily protein | chr1:26266838-26268818 FORWARD LENGTH=387	26.21	290	162	9	384	635	84	359	5e-15	79.0
maker-scaffold_7-snap-gene-57.83-mRNA-1	AT4G23160.1	AT4G23160.1 | Symbols: CRK8 | cysteine-rich RLK (RECEPTOR-like protein kinase) 8 | chr4:12129485-12134086 FORWARD LENGTH=1262	25.16	314	176	12	358	635	917	1207	5e-15	80.9
maker-scaffold_7-snap-gene-57.83-mRNA-1	AT4G00330.1	AT4G00330.1 | Symbols: CRCK2 | calmodulin-binding receptor-like cytoplasmic kinase 2 | chr4:142787-144427 REVERSE LENGTH=411	26.16	237	153	7	366	583	92	325	5e-15	79.3
maker-scaffold_7-snap-gene-57.83-mRNA-1	AT4G38230.2	AT4G38230.2 | Symbols: CPK26 | calcium-dependent protein kinase 26 | chr4:17928994-17931101 REVERSE LENGTH=514	27.82	266	170	9	387	640	57	312	6e-15	79.7
maker-scaffold_7-snap-gene-57.83-mRNA-1	AT4G38230.3	AT4G38230.3 | Symbols: CPK26 | calcium-dependent protein kinase 26 | chr4:17928994-17930918 REVERSE LENGTH=484	27.82	266	170	9	387	640	27	282	6e-15	79.7
maker-scaffold_7-snap-gene-57.83-mRNA-1	AT3G07070.1	AT3G07070.1 | Symbols: | Protein kinase superfamily protein | chr3:2238455-2240074 FORWARD LENGTH=414	29.67	209	129	7	384	581	79	280	6e-15	79.0
maker-scaffold_7-snap-gene-57.83-mRNA-1	AT2G26330.1	AT2G26330.1 | Symbols: ER, QRP1 | Leucine-rich receptor-like protein kinase family protein | chr2:11208367-11213895 REVERSE LENGTH=976	26.79	265	165	9	426	669	684	940	7e-15	80.5
maker-scaffold_7-snap-gene-57.83-mRNA-1	AT2G02220.1	AT2G02220.1 | Symbols: ATPSKR1, PSKR1 | phytosulfokin receptor 1 | chr2:584098-587124 REVERSE LENGTH=1008	28.22	287	172	13	374	635	725	1002	7e-15	80.5
maker-scaffold_7-snap-gene-57.83-mRNA-1	AT1G18390.1	AT1G18390.1 | Symbols: | Protein kinase superfamily protein | chr1:6325876-6329935 FORWARD LENGTH=648	32.04	206	118	10	388	582	342	536	8e-15	79.7
maker-scaffold_7-snap-gene-57.83-mRNA-1	AT1G52290.1	AT1G52290.1 | Symbols: | Protein kinase superfamily protein | chr1:19470251-19472362 REVERSE LENGTH=509	28.17	213	131	7	382	583	141	342	8e-15	79.3
maker-scaffold_7-snap-gene-57.83-mRNA-1	AT1G70520.1	AT1G70520.1 | Symbols: CRK2 | cysteine-rich RLK (RECEPTOR-like protein kinase) 2 | chr1:26584888-26587334 REVERSE LENGTH=649	29.11	292	164	15	376	635	318	598	8e-15	79.7
maker-scaffold_7-snap-gene-57.83-mRNA-1	AT1G35710.1	AT1G35710.1 | Symbols: | Protein kinase family protein with leucine-rich repeat domain | chr1:13220940-13224386 FORWARD LENGTH=1120	27.82	248	151	9	409	634	874	1115	9e-15	80.1
maker-scaffold_7-snap-gene-57.83-mRNA-1	AT1G05700.1	AT1G05700.1 | Symbols: | Leucine-rich repeat transmembrane protein kinase protein | chr1:1709796-1713245 FORWARD LENGTH=852	28.99	207	123	7	387	581	573	767	1e-14	79.3
maker-scaffold_7-snap-gene-57.83-mRNA-1	AT5G39020.1	AT5G39020.1 | Symbols: | Malectin/receptor-like protein kinase family protein | chr5:15616917-15619358 FORWARD LENGTH=813	29.00	269	160	9	392	636	504	765	1e-14	79.3
maker-scaffold_7-snap-gene-57.83-mRNA-1	AT1G66460.1	AT1G66460.1 | Symbols: | Protein kinase superfamily protein | chr1:24789894-24791988 REVERSE LENGTH=467	30.56	216	128	6	384	583	129	338	1e-14	78.6
maker-scaffold_7-snap-gene-57.83-mRNA-1	AT4G18250.1	AT4G18250.1 | Symbols: | receptor serine/threonine kinase, putative | chr4:10087343-10091963 REVERSE LENGTH=853	31.63	196	118	6	392	577	527	716	1e-14	79.3
maker-scaffold_7-snap-gene-57.83-mRNA-1	AT5G03140.1	AT5G03140.1 | Symbols: | Concanavalin A-like lectin protein kinase family protein | chr5:737750-739885 REVERSE LENGTH=711	26.57	207	139	5	388	588	378	577	2e-14	79.0
maker-scaffold_7-snap-gene-57.83-mRNA-1	AT3G45780.2	AT3G45780.2 | Symbols: PHOT1, NPH1, JK224, RPT1 | phototropin 1 | chr3:16818557-16823960 FORWARD LENGTH=996	26.91	249	135	8	434	641	711	953	2e-14	79.3
maker-scaffold_7-snap-gene-57.83-mRNA-1	AT3G45780.1	AT3G45780.1 | Symbols: PHOT1, NPH1, JK224, RPT1 | phototropin 1 | chr3:16818557-16823960 FORWARD LENGTH=996	26.91	249	135	8	434	641	711	953	2e-14	79.3
maker-scaffold_7-snap-gene-57.83-mRNA-1	AT4G23180.1	AT4G23180.1 | Symbols: CRK10, RLK4 | cysteine-rich RLK (RECEPTOR-like protein kinase) 10 | chr4:12138171-12140780 FORWARD LENGTH=669	27.84	273	156	13	392	635	356	616	2e-14	78.6
maker-scaffold_7-snap-gene-57.83-mRNA-1	AT5G38240.1	AT5G38240.1 | Symbols: | Protein kinase family protein | chr5:15277239-15279317 REVERSE LENGTH=588	27.90	276	148	10	392	635	289	545	2e-14	78.6
maker-scaffold_7-snap-gene-57.83-mRNA-1	AT3G23750.1	AT3G23750.1 | Symbols: | Leucine-rich repeat protein kinase family protein | chr3:8558332-8561263 FORWARD LENGTH=928	26.67	210	139	6	382	581	576	780	2e-14	79.0
maker-scaffold_7-snap-gene-57.83-mRNA-1	AT1G11050.1	AT1G11050.1 | Symbols: | Protein kinase superfamily protein | chr1:3681892-3683769 FORWARD LENGTH=625	30.58	206	118	8	392	581	303	499	2e-14	78.6
maker-scaffold_7-snap-gene-57.83-mRNA-1	AT4G28350.1	AT4G28350.1 | Symbols: | Concanavalin A-like lectin protein kinase family protein | chr4:14026577-14028622 FORWARD LENGTH=649	27.51	269	163	13	434	678	363	623	2e-14	78.6
maker-scaffold_7-snap-gene-57.83-mRNA-1	AT4G04570.2	AT4G04570.2 | Symbols: CRK40 | cysteine-rich RLK (RECEPTOR-like protein kinase) 40 | chr4:2290045-2292255 FORWARD LENGTH=571	30.99	213	130	8	390	592	354	559	3e-14	77.8
maker-scaffold_7-snap-gene-57.83-mRNA-1	AT4G05200.1	AT4G05200.1 | Symbols: CRK25 | cysteine-rich RLK (RECEPTOR-like protein kinase) 25 | chr4:2679793-2682309 REVERSE LENGTH=675	26.69	281	169	13	382	635	345	615	3e-14	78.2
maker-scaffold_7-snap-gene-57.83-mRNA-1	AT3G20200.1	AT3G20200.1 | Symbols: | Protein kinase protein with adenine nucleotide alpha hydrolases-like domain | chr3:7047895-7051145 FORWARD LENGTH=780	25.10	259	170	7	384	628	453	701	3e-14	78.2
maker-scaffold_7-snap-gene-57.83-mRNA-1	AT3G46760.1	AT3G46760.1 | Symbols: | Protein kinase superfamily protein | chr3:17222027-17223040 FORWARD LENGTH=337	27.94	247	145	10	411	637	76	309	3e-14	76.3
maker-scaffold_7-snap-gene-57.83-mRNA-1	AT5G49780.1	AT5G49780.1 | Symbols: | Leucine-rich repeat protein kinase family protein | chr5:20229499-20233095 FORWARD LENGTH=857	28.77	219	130	8	406	609	555	762	3e-14	78.2
maker-scaffold_7-snap-gene-57.83-mRNA-1	AT1G09440.1	AT1G09440.1 | Symbols: | Protein kinase superfamily protein | chr1:3045513-3047393 REVERSE LENGTH=466	27.70	213	134	8	382	583	155	358	3e-14	77.4
maker-scaffold_7-snap-gene-57.83-mRNA-1	AT5G40380.1	AT5G40380.1 | Symbols: CRK42 | cysteine-rich RLK (RECEPTOR-like protein kinase) 42 | chr5:16152121-16155038 FORWARD LENGTH=651	29.06	203	123	7	388	579	319	511	3e-14	77.8
maker-scaffold_7-snap-gene-57.83-mRNA-1	AT1G06840.1	AT1G06840.1 | Symbols: | Leucine-rich repeat protein kinase family protein | chr1:2097854-2103208 REVERSE LENGTH=953	25.00	268	168	8	392	635	633	891	4e-14	77.8
maker-scaffold_7-snap-gene-57.83-mRNA-1	AT5G40540.1	AT5G40540.1 | Symbols: | Protein kinase superfamily protein | chr5:16237630-16239470 FORWARD LENGTH=353	24.88	217	151	6	430	636	70	284	4e-14	75.9
maker-scaffold_7-snap-gene-57.83-mRNA-1	AT1G69270.1	AT1G69270.1 | Symbols: RPK1 | receptor-like protein kinase 1 | chr1:26040877-26042499 REVERSE LENGTH=540	27.84	194	121	6	429	604	300	492	4e-14	77.0
maker-scaffold_7-snap-gene-57.83-mRNA-1	AT1G56120.1	AT1G56120.1 | Symbols: | Leucine-rich repeat transmembrane protein kinase | chr1:20987288-20993072 REVERSE LENGTH=1047	26.48	287	177	11	390	653	716	991	4e-14	77.8
maker-scaffold_7-snap-gene-57.83-mRNA-1	AT3G12690.3	AT3G12690.3 | Symbols: AGC1.5 | AGC kinase 1.5 | chr3:4030596-4032400 REVERSE LENGTH=577	31.49	181	112	4	388	561	189	364	5e-14	77.0
maker-scaffold_7-snap-gene-57.83-mRNA-1	AT3G12690.2	AT3G12690.2 | Symbols: AGC1.5 | AGC kinase 1.5 | chr3:4030596-4032400 REVERSE LENGTH=577	31.49	181	112	4	388	561	189	364	5e-14	77.0
maker-scaffold_7-snap-gene-57.83-mRNA-1	AT3G12690.1	AT3G12690.1 | Symbols: AGC1.5 | AGC kinase 1.5 | chr3:4030596-4032400 REVERSE LENGTH=577	31.49	181	112	4	388	561	189	364	5e-14	77.0
maker-scaffold_7-snap-gene-57.83-mRNA-1	AT5G56890.1	AT5G56890.1 | Symbols: | Protein kinase superfamily protein | chr5:23010801-23015559 REVERSE LENGTH=1113	25.80	283	170	12	384	636	723	995	5e-14	77.8
maker-scaffold_7-snap-gene-57.83-mRNA-1	AT4G20270.1	AT4G20270.1 | Symbols: BAM3 | Leucine-rich receptor-like protein kinase family protein | chr4:10949822-10952924 FORWARD LENGTH=992	26.69	281	167	11	385	636	711	981	5e-14	77.8
maker-scaffold_7-snap-gene-57.83-mRNA-1	AT1G79620.1	AT1G79620.1 | Symbols: | Leucine-rich repeat protein kinase family protein | chr1:29957633-29962174 REVERSE LENGTH=971	30.20	202	126	6	390	583	644	838	5e-14	77.8
maker-scaffold_7-snap-gene-57.83-mRNA-1	AT1G08590.1	AT1G08590.1 | Symbols: | Leucine-rich receptor-like protein kinase family protein | chr1:2718859-2721948 FORWARD LENGTH=1029	32.52	163	93	6	433	583	771	928	5e-14	77.8
maker-scaffold_7-snap-gene-57.83-mRNA-1	AT5G25930.1	AT5G25930.1 | Symbols: | Protein kinase family protein with leucine-rich repeat domain | chr5:9050880-9053978 FORWARD LENGTH=1005	27.07	229	147	8	369	581	670	894	6e-14	77.4
maker-scaffold_7-snap-gene-57.83-mRNA-1	AT4G31230.1	AT4G31230.1 | Symbols: | Protein kinase protein with adenine nucleotide alpha hydrolases-like domain | chr4:15173071-15176109 REVERSE LENGTH=764	28.50	214	135	6	430	628	506	716	6e-14	77.0
maker-scaffold_7-snap-gene-57.83-mRNA-1	AT3G21340.1	AT3G21340.1 | Symbols: | Leucine-rich repeat protein kinase family protein | chr3:7511848-7515937 REVERSE LENGTH=899	28.31	272	162	11	388	635	596	858	7e-14	77.0
maker-scaffold_7-snap-gene-57.83-mRNA-1	AT5G62230.1	AT5G62230.1 | Symbols: ERL1 | ERECTA-like 1 | chr5:24996433-25002130 FORWARD LENGTH=966	28.57	252	152	10	429	658	687	932	7e-14	77.0
maker-scaffold_7-snap-gene-57.83-mRNA-1	AT3G51990.1	AT3G51990.1 | Symbols: | Protein kinase superfamily protein | chr3:19287989-19289077 FORWARD LENGTH=362	28.49	172	110	5	422	581	89	259	8e-14	75.1
maker-scaffold_7-snap-gene-57.83-mRNA-1	AT5G62230.2	AT5G62230.2 | Symbols: ERL1 | ERECTA-like 1 | chr5:24996433-25002130 FORWARD LENGTH=918	28.57	252	152	10	429	658	639	884	8e-14	77.0
maker-scaffold_7-snap-gene-57.83-mRNA-1	AT1G70250.1	AT1G70250.1 | Symbols: | receptor serine/threonine kinase, putative | chr1:26452975-26456088 FORWARD LENGTH=799	28.47	288	147	11	389	636	464	732	8e-14	77.0
maker-scaffold_7-snap-gene-57.83-mRNA-1	AT1G66930.1	AT1G66930.1 | Symbols: | Protein kinase superfamily protein | chr1:24970523-24973069 FORWARD LENGTH=674	29.65	199	125	5	392	581	354	546	9e-14	76.6
maker-scaffold_7-snap-gene-57.83-mRNA-1	AT1G14370.1	AT1G14370.1 | Symbols: APK2A, PBL2 | protein kinase 2A | chr1:4915859-4917959 FORWARD LENGTH=426	28.97	214	130	8	384	581	86	293	9e-14	75.5
maker-scaffold_7-snap-gene-57.83-mRNA-1	AT5G61480.1	AT5G61480.1 | Symbols: PXY | Leucine-rich repeat protein kinase family protein | chr5:24724541-24727842 REVERSE LENGTH=1041	27.72	285	150	12	385	629	720	988	9e-14	77.0
maker-scaffold_7-snap-gene-57.83-mRNA-1	AT1G74360.1	AT1G74360.1 | Symbols: | Leucine-rich repeat protein kinase family protein | chr1:27954299-27957911 FORWARD LENGTH=1106	26.87	227	143	10	367	581	799	1014	9e-14	77.0
maker-scaffold_7-snap-gene-57.83-mRNA-1	AT1G56130.1	AT1G56130.1 | Symbols: | Leucine-rich repeat transmembrane protein kinase | chr1:20994931-21000887 REVERSE LENGTH=1032	26.84	272	149	11	390	629	700	953	1e-13	76.6
maker-scaffold_7-snap-gene-57.83-mRNA-1	AT3G24540.1	AT3G24540.1 | Symbols: | Protein kinase superfamily protein | chr3:8952903-8955621 FORWARD LENGTH=509	28.23	209	136	7	382	583	177	378	1e-13	75.9
maker-scaffold_7-snap-gene-57.83-mRNA-1	AT4G11890.4	AT4G11890.4 | Symbols: | Protein kinase superfamily protein | chr4:7148478-7149772 FORWARD LENGTH=313	24.54	273	173	11	399	646	12	276	1e-13	73.9
maker-scaffold_7-snap-gene-57.83-mRNA-1	AT3G27560.1	AT3G27560.1 | Symbols: ATN1 | Protein kinase superfamily protein | chr3:10210597-10212507 REVERSE LENGTH=356	24.88	217	151	6	430	636	70	284	1e-13	74.7
maker-scaffold_7-snap-gene-57.83-mRNA-1	AT1G68690.1	AT1G68690.1 | Symbols: | Protein kinase superfamily protein | chr1:25789192-25791886 FORWARD LENGTH=708	26.07	211	133	7	384	583	377	575	1e-13	76.3
maker-scaffold_7-snap-gene-57.83-mRNA-1	AT5G37450.1	AT5G37450.1 | Symbols: | Leucine-rich repeat protein kinase family protein | chr5:14852801-14857098 REVERSE LENGTH=935	26.57	335	172	15	336	635	577	872	1e-13	76.3
maker-scaffold_7-snap-gene-57.83-mRNA-1	AT3G45330.1	AT3G45330.1 | Symbols: | Concanavalin A-like lectin protein kinase family protein | chr3:16632440-16634488 REVERSE LENGTH=682	28.71	209	132	7	384	584	348	547	1e-13	75.9
maker-scaffold_7-snap-gene-57.83-mRNA-1	AT2G18470.1	AT2G18470.1 | Symbols: PERK4 | roline-rich extensin-like receptor kinase 4 | chr2:8005285-8007767 REVERSE LENGTH=633	27.43	237	143	9	363	583	260	483	1e-13	75.9
maker-scaffold_7-snap-gene-57.83-mRNA-1	AT5G26150.1	AT5G26150.1 | Symbols: | protein kinase family protein | chr5:9137461-9140099 REVERSE LENGTH=703	26.82	261	166	9	383	628	421	671	1e-13	75.9
maker-scaffold_7-snap-gene-57.83-mRNA-1	AT5G44700.1	AT5G44700.1 | Symbols: EDA23, GSO2 | Leucine-rich repeat transmembrane protein kinase | chr5:18033049-18036894 REVERSE LENGTH=1252	27.97	311	162	14	389	668	953	1232	1e-13	76.3
maker-scaffold_7-snap-gene-57.83-mRNA-1	AT2G28590.1	AT2G28590.1 | Symbols: | Protein kinase superfamily protein | chr2:12249835-12251490 FORWARD LENGTH=424	26.22	286	171	11	380	635	94	369	1e-13	75.1
maker-scaffold_7-snap-gene-57.83-mRNA-1	AT1G56140.1	AT1G56140.1 | Symbols: | Leucine-rich repeat transmembrane protein kinase | chr1:21001708-21007725 REVERSE LENGTH=1033	28.50	200	129	5	390	582	699	891	1e-13	76.3
maker-scaffold_7-snap-gene-57.83-mRNA-1	AT2G04300.1	AT2G04300.1 | Symbols: | Leucine-rich repeat protein kinase family protein | chr2:1493009-1496914 FORWARD LENGTH=851	29.18	233	138	10	388	602	545	768	2e-13	75.9
maker-scaffold_7-snap-gene-57.83-mRNA-1	AT1G09970.2	AT1G09970.2 | Symbols: LRR XI-23, RLK7 | Leucine-rich receptor-like protein kinase family protein | chr1:3252408-3255428 FORWARD LENGTH=977	29.70	165	107	3	428	583	719	883	2e-13	75.9
maker-scaffold_7-snap-gene-57.83-mRNA-1	AT1G07870.1	AT1G07870.1 | Symbols: | Protein kinase superfamily protein | chr1:2429933-2431843 REVERSE LENGTH=423	24.28	313	200	11	376	660	96	399	2e-13	74.7
maker-scaffold_7-snap-gene-57.83-mRNA-1	AT1G16260.2	AT1G16260.2 | Symbols: | Wall-associated kinase family protein | chr1:5559708-5562018 REVERSE LENGTH=720	24.91	289	187	9	365	630	371	652	2e-13	75.5
maker-scaffold_7-snap-gene-57.83-mRNA-1	AT1G16260.1	AT1G16260.1 | Symbols: | Wall-associated kinase family protein | chr1:5559708-5562018 REVERSE LENGTH=720	24.91	289	187	9	365	630	371	652	2e-13	75.5
maker-scaffold_7-snap-gene-57.83-mRNA-1	AT1G07870.2	AT1G07870.2 | Symbols: | Protein kinase superfamily protein | chr1:2428942-2431843 REVERSE LENGTH=538	24.28	313	200	11	376	660	96	399	2e-13	75.1
maker-scaffold_7-snap-gene-57.83-mRNA-1	AT1G56720.3	AT1G56720.3 | Symbols: | Protein kinase superfamily protein | chr1:21263630-21265559 REVERSE LENGTH=492	27.01	211	138	6	382	583	177	380	2e-13	74.7
maker-scaffold_7-snap-gene-57.83-mRNA-1	AT1G56720.2	AT1G56720.2 | Symbols: | Protein kinase superfamily protein | chr1:21263630-21265559 REVERSE LENGTH=492	27.01	211	138	6	382	583	177	380	2e-13	74.7
maker-scaffold_7-snap-gene-57.83-mRNA-1	AT1G56720.1	AT1G56720.1 | Symbols: | Protein kinase superfamily protein | chr1:21263630-21265559 REVERSE LENGTH=492	27.01	211	138	6	382	583	177	380	2e-13	74.7
maker-scaffold_7-snap-gene-57.83-mRNA-1	AT5G54380.1	AT5G54380.1 | Symbols: THE1 | protein kinase family protein | chr5:22077313-22079880 REVERSE LENGTH=855	28.84	215	126	9	382	582	508	709	2e-13	75.5
maker-scaffold_7-snap-gene-57.83-mRNA-1	AT3G16030.1	AT3G16030.1 | Symbols: CES101 | lectin protein kinase family protein | chr3:5439609-5442802 FORWARD LENGTH=850	27.96	279	154	13	390	635	533	797	2e-13	75.5
maker-scaffold_7-snap-gene-57.83-mRNA-1	AT4G11900.1	AT4G11900.1 | Symbols: | S-locus lectin protein kinase family protein | chr4:7150241-7153542 REVERSE LENGTH=849	25.81	341	196	14	376	682	532	849	2e-13	75.5
maker-scaffold_7-snap-gene-57.83-mRNA-1	AT1G16110.1	AT1G16110.1 | Symbols: WAKL6 | wall associated kinase-like 6 | chr1:5518381-5520470 FORWARD LENGTH=642	28.10	210	132	7	388	586	436	637	2e-13	75.1
maker-scaffold_7-snap-gene-57.83-mRNA-1	AT5G35370.1	AT5G35370.1 | Symbols: | S-locus lectin protein kinase family protein | chr5:13588564-13591182 REVERSE LENGTH=872	28.36	201	120	8	393	581	524	712	2e-13	75.5
maker-scaffold_7-snap-gene-57.83-mRNA-1	AT1G09970.1	AT1G09970.1 | Symbols: LRR XI-23, RLK7 | Leucine-rich receptor-like protein kinase family protein | chr1:3252408-3255428 FORWARD LENGTH=976	30.91	165	104	4	428	583	719	882	3e-13	75.5
maker-scaffold_7-snap-gene-57.83-mRNA-1	AT1G75820.1	AT1G75820.1 | Symbols: CLV1, FAS3, FLO5, ATCLV1 | Leucine-rich receptor-like protein kinase family protein | chr1:28463631-28466652 REVERSE LENGTH=980	31.72	186	109	6	434	606	737	917	3e-13	75.1
maker-scaffold_7-snap-gene-57.83-mRNA-1	AT5G07180.1	AT5G07180.1 | Symbols: ERL2 | ERECTA-like 2 | chr5:2227787-2233232 REVERSE LENGTH=967	28.00	225	142	6	429	634	690	913	3e-13	75.1
maker-scaffold_7-snap-gene-57.83-mRNA-1	AT5G18500.2	AT5G18500.2 | Symbols: | Protein kinase superfamily protein | chr5:6139263-6141283 FORWARD LENGTH=484	27.96	211	136	6	382	583	164	367	3e-13	74.3
maker-scaffold_7-snap-gene-57.83-mRNA-1	AT5G18500.1	AT5G18500.1 | Symbols: | Protein kinase superfamily protein | chr5:6139263-6141283 FORWARD LENGTH=484	27.96	211	136	6	382	583	164	367	3e-13	74.3
maker-scaffold_7-snap-gene-57.83-mRNA-1	AT5G38250.1	AT5G38250.1 | Symbols: | Protein kinase family protein | chr5:15280643-15282709 REVERSE LENGTH=579	33.33	165	99	4	424	581	306	466	3e-13	74.7
maker-scaffold_7-snap-gene-57.83-mRNA-1	AT1G68400.1	AT1G68400.1 | Symbols: | leucine-rich repeat transmembrane protein kinase family protein | chr1:25646401-25648916 REVERSE LENGTH=670	29.81	208	121	10	388	583	366	560	3e-13	74.7
maker-scaffold_7-snap-gene-57.83-mRNA-1	AT1G28440.1	AT1G28440.1 | Symbols: HSL1 | HAESA-like 1 | chr1:9996914-10000171 FORWARD LENGTH=996	35.98	164	85	8	434	583	735	892	3e-13	75.1
maker-scaffold_7-snap-gene-57.83-mRNA-1	AT5G56790.1	AT5G56790.1 | Symbols: | Protein kinase superfamily protein | chr5:22968610-22971391 FORWARD LENGTH=669	28.64	206	132	6	384	581	390	588	3e-13	74.7
maker-scaffold_7-snap-gene-57.83-mRNA-1	AT1G16120.1	AT1G16120.1 | Symbols: WAKL1 | wall associated kinase-like 1 | chr1:5522639-5524983 FORWARD LENGTH=730	27.88	208	133	7	388	586	433	632	4e-13	74.7
maker-scaffold_7-snap-gene-57.83-mRNA-1	AT1G49270.1	AT1G49270.1 | Symbols: | Protein kinase superfamily protein | chr1:18227334-18230227 REVERSE LENGTH=699	28.04	214	127	9	384	583	336	536	4e-13	74.7
maker-scaffold_7-snap-gene-57.83-mRNA-1	AT1G67000.1	AT1G67000.1 | Symbols: | Protein kinase superfamily protein | chr1:25004217-25007604 REVERSE LENGTH=892	27.50	280	162	10	392	636	564	837	4e-13	74.3
maker-scaffold_7-snap-gene-57.83-mRNA-1	AT2G28250.2	AT2G28250.2 | Symbols: NCRK | Protein kinase superfamily protein | chr2:12044004-12046339 FORWARD LENGTH=565	34.43	183	91	11	423	583	244	419	5e-13	73.9
maker-scaffold_7-snap-gene-57.83-mRNA-1	AT2G28250.1	AT2G28250.1 | Symbols: NCRK | Protein kinase superfamily protein | chr2:12044004-12046339 FORWARD LENGTH=565	34.43	183	91	11	423	583	244	419	5e-13	73.9
maker-scaffold_7-snap-gene-57.83-mRNA-1	AT3G25560.1	AT3G25560.1 | Symbols: NIK2 | NSP-interacting kinase 2 | chr3:9279682-9282560 REVERSE LENGTH=635	25.00	276	178	9	382	635	310	578	5e-13	73.9
maker-scaffold_7-snap-gene-57.83-mRNA-1	AT1G16150.1	AT1G16150.1 | Symbols: WAKL4 | wall associated kinase-like 4 | chr1:5532415-5534877 FORWARD LENGTH=779	24.36	275	176	10	384	634	442	708	5e-13	74.3
maker-scaffold_7-snap-gene-57.83-mRNA-1	AT3G25560.3	AT3G25560.3 | Symbols: NIK2 | NSP-interacting kinase 2 | chr3:9279550-9282560 REVERSE LENGTH=647	25.00	276	178	9	382	635	310	578	5e-13	73.9
maker-scaffold_7-snap-gene-57.83-mRNA-1	AT3G04690.1	AT3G04690.1 | Symbols: ANX1 | Malectin/receptor-like protein kinase family protein | chr3:1273386-1275938 REVERSE LENGTH=850	27.82	266	162	11	393	635	526	784	6e-13	73.9
maker-scaffold_7-snap-gene-57.83-mRNA-1	AT2G13790.1	AT2G13790.1 | Symbols: ATSERK4, SERK4, BKK1, BAK7 | somatic embryogenesis receptor-like kinase 4 | chr2:5741979-5746581 FORWARD LENGTH=620	23.32	313	201	13	389	687	299	586	6e-13	73.6
maker-scaffold_7-snap-gene-57.83-mRNA-1	AT1G61370.1	AT1G61370.1 | Symbols: | S-locus lectin protein kinase family protein | chr1:22642096-22645147 REVERSE LENGTH=814	30.20	202	123	8	390	581	507	700	7e-13	73.9
maker-scaffold_7-snap-gene-57.83-mRNA-1	AT3G28040.1	AT3G28040.1 | Symbols: | Leucine-rich receptor-like protein kinase family protein | chr3:10435139-10438268 FORWARD LENGTH=1016	25.00	284	176	10	382	636	724	999	8e-13	73.9
maker-scaffold_7-snap-gene-57.83-mRNA-1	AT4G23280.1	AT4G23280.1 | Symbols: CRK20 | cysteine-rich RLK (RECEPTOR-like protein kinase) 20 | chr4:12174740-12177471 FORWARD LENGTH=656	27.78	288	165	15	390	645	340	616	8e-13	73.2
maker-scaffold_7-snap-gene-57.83-mRNA-1	AT4G27290.1	AT4G27290.1 | Symbols: | S-locus lectin protein kinase family protein | chr4:13666281-13669202 FORWARD LENGTH=783	23.00	287	197	8	311	581	386	664	8e-13	73.6
maker-scaffold_7-snap-gene-57.83-mRNA-1	AT5G49770.1	AT5G49770.1 | Symbols: | Leucine-rich repeat protein kinase family protein | chr5:20222860-20227267 FORWARD LENGTH=946	25.21	242	147	8	424	637	668	903	9e-13	73.6
maker-scaffold_7-snap-gene-57.83-mRNA-1	AT3G59350.2	AT3G59350.2 | Symbols: | Protein kinase superfamily protein | chr3:21933392-21934883 FORWARD LENGTH=366	25.00	212	134	8	389	583	76	279	9e-13	72.0
maker-scaffold_7-snap-gene-57.83-mRNA-1	AT4G01330.2	AT4G01330.2 | Symbols: | Protein kinase superfamily protein | chr4:550723-552847 FORWARD LENGTH=480	27.14	210	125	9	389	583	167	363	9e-13	72.8
maker-scaffold_7-snap-gene-57.83-mRNA-1	AT3G59350.3	AT3G59350.3 | Symbols: | Protein kinase superfamily protein | chr3:21932930-21934883 FORWARD LENGTH=408	25.00	212	134	8	389	583	118	321	1e-12	72.0
maker-scaffold_7-snap-gene-57.83-mRNA-1	AT3G59350.1	AT3G59350.1 | Symbols: | Protein kinase superfamily protein | chr3:21932930-21934883 FORWARD LENGTH=408	25.00	212	134	8	389	583	118	321	1e-12	72.0
maker-scaffold_7-snap-gene-57.83-mRNA-1	AT4G01330.1	AT4G01330.1 | Symbols: | Protein kinase superfamily protein | chr4:550723-552847 FORWARD LENGTH=479	27.14	210	125	9	389	583	167	363	1e-12	72.4
maker-scaffold_7-snap-gene-57.83-mRNA-1	AT1G31420.2	AT1G31420.2 | Symbols: FEI1 | Leucine-rich repeat protein kinase family protein | chr1:11250360-11253516 FORWARD LENGTH=591	29.65	199	123	9	393	583	315	504	1e-12	72.8
maker-scaffold_7-snap-gene-57.83-mRNA-1	AT1G61390.2	AT1G61390.2 | Symbols: | S-locus lectin protein kinase family protein | chr1:22650338-22653135 REVERSE LENGTH=663	26.48	287	172	9	390	649	358	632	1e-12	72.8
maker-scaffold_7-snap-gene-57.83-mRNA-1	AT4G23320.1	AT4G23320.1 | Symbols: CRK24 | cysteine-rich RLK (RECEPTOR-like protein kinase) 24 | chr4:12189182-12191977 REVERSE LENGTH=437	26.29	194	127	6	393	577	182	368	1e-12	72.0
maker-scaffold_7-snap-gene-57.83-mRNA-1	AT3G02880.1	AT3G02880.1 | Symbols: | Leucine-rich repeat protein kinase family protein | chr3:634819-636982 FORWARD LENGTH=627	27.89	294	167	14	368	634	333	608	1e-12	72.4
maker-scaffold_7-snap-gene-57.83-mRNA-1	AT4G02630.1	AT4G02630.1 | Symbols: | Protein kinase superfamily protein | chr4:1151683-1153161 FORWARD LENGTH=492	26.21	206	133	7	389	583	167	364	1e-12	72.0
maker-scaffold_7-snap-gene-57.83-mRNA-1	AT1G16160.1	AT1G16160.1 | Symbols: WAKL5 | wall associated kinase-like 5 | chr1:5535973-5538269 FORWARD LENGTH=711	27.88	208	133	7	388	586	416	615	1e-12	72.8
maker-scaffold_7-snap-gene-57.83-mRNA-1	AT1G61390.1	AT1G61390.1 | Symbols: | S-locus lectin protein kinase family protein | chr1:22650338-22653639 REVERSE LENGTH=831	26.48	287	172	9	390	649	526	800	2e-12	72.8
maker-scaffold_7-snap-gene-57.83-mRNA-1	AT5G02290.2	AT5G02290.2 | Symbols: NAK | Protein kinase superfamily protein | chr5:470387-472397 REVERSE LENGTH=389	26.25	259	156	9	350	581	27	277	2e-12	71.2
maker-scaffold_7-snap-gene-57.83-mRNA-1	AT5G02290.1	AT5G02290.1 | Symbols: NAK | Protein kinase superfamily protein | chr5:470387-472397 REVERSE LENGTH=389	26.25	259	156	9	350	581	27	277	2e-12	71.2
maker-scaffold_7-snap-gene-57.83-mRNA-1	AT1G11300.1	AT1G11300.1 | Symbols: | protein serine/threonine kinases;protein kinases;ATP binding;sugar binding;kinases;carbohydrate binding | chr1:3794389-3800719 FORWARD LENGTH=1650	27.00	263	166	10	390	634	1345	1599	2e-12	72.8
maker-scaffold_7-snap-gene-57.83-mRNA-1	AT1G01540.2	AT1G01540.2 | Symbols: | Protein kinase superfamily protein | chr1:195980-198383 FORWARD LENGTH=472	26.67	210	126	9	389	583	159	355	2e-12	71.2
maker-scaffold_7-snap-gene-57.83-mRNA-1	AT2G45910.1	AT2G45910.1 | Symbols: | U-box domain-containing protein kinase family protein | chr2:18894520-18898212 FORWARD LENGTH=834	29.02	224	134	9	369	582	470	678	2e-12	72.0
maker-scaffold_7-snap-gene-57.83-mRNA-1	AT1G61500.1	AT1G61500.1 | Symbols: | S-locus lectin protein kinase family protein | chr1:22689729-22692881 REVERSE LENGTH=804	24.50	298	166	9	390	649	497	773	2e-12	72.0
maker-scaffold_7-snap-gene-57.83-mRNA-1	AT2G35620.2	AT2G35620.2 | Symbols: FEI2 | Leucine-rich repeat protein kinase family protein | chr2:14961187-14964640 REVERSE LENGTH=589	29.65	199	123	9	393	583	313	502	2e-12	71.6
maker-scaffold_7-snap-gene-57.83-mRNA-1	AT2G35620.1	AT2G35620.1 | Symbols: FEI2 | Leucine-rich repeat protein kinase family protein | chr2:14961187-14964640 REVERSE LENGTH=589	29.65	199	123	9	393	583	313	502	2e-12	71.6
maker-scaffold_7-snap-gene-57.83-mRNA-1	AT1G79670.2	AT1G79670.2 | Symbols: RFO1, WAKL22 | Wall-associated kinase family protein | chr1:29976887-29979337 REVERSE LENGTH=714	26.09	207	136	7	388	585	388	586	3e-12	71.6
maker-scaffold_7-snap-gene-57.83-mRNA-1	AT1G66920.1	AT1G66920.1 | Symbols: | Protein kinase superfamily protein | chr1:24965410-24967432 REVERSE LENGTH=609	30.65	199	123	7	392	581	307	499	3e-12	71.2
maker-scaffold_7-snap-gene-57.83-mRNA-1	AT1G66920.2	AT1G66920.2 | Symbols: | Protein kinase superfamily protein | chr1:24965410-24967432 REVERSE LENGTH=617	30.65	199	123	7	392	581	315	507	3e-12	71.2
maker-scaffold_7-snap-gene-57.83-mRNA-1	AT2G02800.2	AT2G02800.2 | Symbols: APK2B | protein kinase 2B | chr2:796889-799250 REVERSE LENGTH=426	28.71	209	127	8	389	581	88	290	3e-12	70.9
maker-scaffold_7-snap-gene-57.83-mRNA-1	AT2G02800.1	AT2G02800.1 | Symbols: APK2B | protein kinase 2B | chr2:796889-799250 REVERSE LENGTH=426	28.71	209	127	8	389	581	88	290	3e-12	70.9
maker-scaffold_7-snap-gene-57.83-mRNA-1	AT3G24550.1	AT3G24550.1 | Symbols: ATPERK1, PERK1 | proline extensin-like receptor kinase 1 | chr3:8960411-8963303 FORWARD LENGTH=652	28.37	208	133	7	384	583	280	479	3e-12	71.2
maker-scaffold_7-snap-gene-57.83-mRNA-1	AT3G24790.1	AT3G24790.1 | Symbols: | Protein kinase superfamily protein | chr3:9052996-9054531 FORWARD LENGTH=363	26.79	209	135	7	384	581	47	248	3e-12	70.1
maker-scaffold_7-snap-gene-57.83-mRNA-1	AT2G39110.1	AT2G39110.1 | Symbols: | Protein kinase superfamily protein | chr2:16319770-16321568 FORWARD LENGTH=435	31.61	174	99	7	429	586	135	304	3e-12	70.5
maker-scaffold_7-snap-gene-57.83-mRNA-1	AT1G66910.1	AT1G66910.1 | Symbols: | Protein kinase superfamily protein | chr1:24961634-24963941 REVERSE LENGTH=666	25.07	335	184	11	332	636	322	619	3e-12	71.2
maker-scaffold_7-snap-gene-57.83-mRNA-1	AT1G79670.1	AT1G79670.1 | Symbols: RFO1, WAKL22 | Wall-associated kinase family protein | chr1:29976887-29979337 REVERSE LENGTH=751	26.09	207	136	7	388	585	425	623	4e-12	71.2
maker-scaffold_7-snap-gene-57.83-mRNA-1	AT1G61490.1	AT1G61490.1 | Symbols: | S-locus lectin protein kinase family protein | chr1:22685154-22688267 REVERSE LENGTH=804	27.08	288	171	13	390	649	496	772	4e-12	71.2
maker-scaffold_7-snap-gene-57.83-mRNA-1	AT5G53890.1	AT5G53890.1 | Symbols: PSKR2, AtPSKR2 | phytosylfokine-alpha receptor 2 | chr5:21877235-21880345 FORWARD LENGTH=1036	25.96	285	170	13	380	635	750	1022	4e-12	71.6
maker-scaffold_7-snap-gene-57.83-mRNA-1	AT1G06700.2	AT1G06700.2 | Symbols: | Protein kinase superfamily protein | chr1:2052750-2054552 REVERSE LENGTH=361	25.00	212	134	7	389	583	73	276	4e-12	69.7
maker-scaffold_7-snap-gene-57.83-mRNA-1	AT1G06700.1	AT1G06700.1 | Symbols: | Protein kinase superfamily protein | chr1:2052750-2054552 REVERSE LENGTH=361	25.00	212	134	7	389	583	73	276	4e-12	69.7
maker-scaffold_7-snap-gene-57.83-mRNA-1	AT3G18810.1	AT3G18810.1 | Symbols: | Protein kinase superfamily protein | chr3:6480701-6483593 REVERSE LENGTH=700	28.57	217	121	8	384	583	337	536	4e-12	71.2
maker-scaffold_7-snap-gene-57.83-mRNA-1	AT2G23200.1	AT2G23200.1 | Symbols: | Protein kinase superfamily protein | chr2:9879351-9881855 FORWARD LENGTH=834	26.41	284	161	12	314	587	447	692	5e-12	70.9
maker-scaffold_7-snap-gene-57.83-mRNA-1	AT1G26150.1	AT1G26150.1 | Symbols: ATPERK10, PERK10 | proline-rich extensin-like receptor kinase 10 | chr1:9039790-9042873 REVERSE LENGTH=762	26.73	202	134	7	389	583	435	629	7e-12	70.5
maker-scaffold_7-snap-gene-57.83-mRNA-1	AT2G31880.1	AT2G31880.1 | Symbols: SOBIR1, EVR | Leucine-rich repeat protein kinase family protein | chr2:13554920-13556845 FORWARD LENGTH=641	25.11	223	140	8	388	587	351	569	7e-12	70.1
maker-scaffold_7-snap-gene-57.83-mRNA-1	AT4G20140.1	AT4G20140.1 | Symbols: GSO1 | Leucine-rich repeat transmembrane protein kinase | chr4:10884220-10888045 FORWARD LENGTH=1249	30.09	216	121	10	389	583	956	1162	7e-12	70.9
maker-scaffold_7-snap-gene-57.83-mRNA-1	AT4G10390.1	AT4G10390.1 | Symbols: | Protein kinase superfamily protein | chr4:6441949-6443161 REVERSE LENGTH=342	29.07	172	105	5	434	589	84	254	8e-12	68.6
maker-scaffold_7-snap-gene-57.83-mRNA-1	AT2G24230.1	AT2G24230.1 | Symbols: | Leucine-rich repeat protein kinase family protein | chr2:10301979-10304540 REVERSE LENGTH=853	25.74	237	134	8	382	583	544	773	8e-12	70.5
maker-scaffold_7-snap-gene-57.83-mRNA-1	AT5G24010.1	AT5G24010.1 | Symbols: | Protein kinase superfamily protein | chr5:8113910-8116384 FORWARD LENGTH=824	25.61	246	156	8	349	582	458	688	8e-12	70.1
maker-scaffold_7-snap-gene-57.83-mRNA-1	AT1G01540.1	AT1G01540.1 | Symbols: | Protein kinase superfamily protein | chr1:195980-197973 FORWARD LENGTH=386	28.32	173	102	7	426	583	190	355	1e-11	68.9
maker-scaffold_7-snap-gene-57.83-mRNA-1	AT4G29450.1	AT4G29450.1 | Symbols: | Leucine-rich repeat protein kinase family protein | chr4:14478837-14482626 REVERSE LENGTH=863	25.98	281	170	10	388	635	570	845	1e-11	69.7
maker-scaffold_7-snap-gene-57.83-mRNA-1	AT3G25250.1	AT3G25250.1 | Symbols: AGC2-1, AGC2, OXI1, AtOXI1 | AGC (cAMP-dependent, cGMP-dependent and protein kinase C) kinase family protein | chr3:9195566-9196949 FORWARD LENGTH=421	23.87	310	200	10	1069	1354	72	369	1e-11	68.9
maker-scaffold_7-snap-gene-57.83-mRNA-1	AT3G53840.1	AT3G53840.1 | Symbols: | Protein kinase superfamily protein | chr3:19945571-19947719 FORWARD LENGTH=639	27.01	211	134	6	384	581	354	557	1e-11	69.3
maker-scaffold_7-snap-gene-57.83-mRNA-1	AT1G34210.1	AT1G34210.1 | Symbols: SERK2, ATSERK2 | somatic embryogenesis receptor-like kinase 2 | chr1:12459078-12462752 FORWARD LENGTH=628	24.45	274	173	10	389	635	310	576	1e-11	69.3
maker-scaffold_7-snap-gene-57.83-mRNA-1	AT5G40030.1	AT5G40030.1 | Symbols: | Protein kinase superfamily protein | chr5:16026227-16028283 FORWARD LENGTH=499	30.82	146	97	2	388	531	118	261	1e-11	68.9
maker-scaffold_7-snap-gene-57.83-mRNA-1	AT2G33170.1	AT2G33170.1 | Symbols: | Leucine-rich repeat receptor-like protein kinase family protein | chr2:14056371-14059829 REVERSE LENGTH=1124	33.93	168	83	9	434	583	870	1027	1e-11	69.7
maker-scaffold_7-snap-gene-57.83-mRNA-1	AT1G61420.1	AT1G61420.1 | Symbols: | S-locus lectin protein kinase family protein | chr1:22660557-22663596 REVERSE LENGTH=807	26.60	282	172	11	390	645	500	772	2e-11	69.3
maker-scaffold_7-snap-gene-57.83-mRNA-1	AT1G34300.1	AT1G34300.1 | Symbols: | lectin protein kinase family protein | chr1:12503450-12505939 FORWARD LENGTH=829	26.24	282	150	12	393	636	493	754	2e-11	68.9
maker-scaffold_7-snap-gene-57.83-mRNA-1	AT3G17420.1	AT3G17420.1 | Symbols: GPK1 | glyoxysomal protein kinase 1 | chr3:5959462-5961313 REVERSE LENGTH=467	29.94	167	107	4	426	583	190	355	2e-11	68.2
maker-scaffold_7-snap-gene-57.83-mRNA-1	AT4G04960.1	AT4G04960.1 | Symbols: | Concanavalin A-like lectin protein kinase family protein | chr4:2533096-2535156 FORWARD LENGTH=686	24.72	271	172	10	414	656	372	638	3e-11	68.6
maker-scaffold_7-snap-gene-57.83-mRNA-1	AT1G78530.1	AT1G78530.1 | Symbols: | Protein kinase superfamily protein | chr1:29539274-29540681 REVERSE LENGTH=355	26.06	165	116	3	424	583	109	272	3e-11	67.4
maker-scaffold_7-snap-gene-57.83-mRNA-1	AT4G28490.1	AT4G28490.1 | Symbols: RLK5, HAE | Leucine-rich receptor-like protein kinase family protein | chr4:14077894-14080965 FORWARD LENGTH=999	30.05	213	117	11	407	595	705	909	3e-11	68.9
maker-scaffold_7-snap-gene-57.83-mRNA-1	AT1G61480.1	AT1G61480.1 | Symbols: | S-locus lectin protein kinase family protein | chr1:22681420-22684404 REVERSE LENGTH=809	25.18	274	166	8	390	635	502	764	3e-11	68.6
maker-scaffold_7-snap-gene-57.83-mRNA-1	AT1G80640.1	AT1G80640.1 | Symbols: | Protein kinase superfamily protein | chr1:30311979-30314238 FORWARD LENGTH=427	25.35	288	179	9	375	640	140	413	3e-11	67.8
maker-scaffold_7-snap-gene-57.83-mRNA-1	AT1G70530.1	AT1G70530.1 | Symbols: CRK3 | cysteine-rich RLK (RECEPTOR-like protein kinase) 3 | chr1:26588750-26591379 REVERSE LENGTH=646	25.65	269	170	12	390	636	329	589	3e-11	68.2
maker-scaffold_7-snap-gene-57.83-mRNA-1	AT1G53730.1	AT1G53730.1 | Symbols: SRF6 | STRUBBELIG-receptor family 6 | chr1:20061771-20065475 FORWARD LENGTH=719	25.66	304	195	9	349	629	383	678	3e-11	68.2
maker-scaffold_7-snap-gene-57.83-mRNA-1	AT1G31420.1	AT1G31420.1 | Symbols: FEI1 | Leucine-rich repeat protein kinase family protein | chr1:11250360-11253516 FORWARD LENGTH=592	29.50	200	123	10	393	583	315	505	3e-11	68.2
maker-scaffold_7-snap-gene-57.83-mRNA-1	AT1G79250.2	AT1G79250.2 | Symbols: AGC1.7 | AGC kinase 1.7 | chr1:29810336-29812186 REVERSE LENGTH=555	29.61	152	103	2	382	531	144	293	4e-11	67.8
maker-scaffold_7-snap-gene-57.83-mRNA-1	AT1G79250.1	AT1G79250.1 | Symbols: AGC1.7 | AGC kinase 1.7 | chr1:29810336-29812186 REVERSE LENGTH=555	29.61	152	103	2	382	531	144	293	4e-11	67.8
maker-scaffold_7-snap-gene-57.83-mRNA-1	AT1G78980.1	AT1G78980.1 | Symbols: SRF5 | STRUBBELIG-receptor family 5 | chr1:29707923-29711266 REVERSE LENGTH=699	25.09	275	170	10	387	636	407	670	4e-11	68.2
maker-scaffold_7-snap-gene-57.83-mRNA-1	AT1G53730.2	AT1G53730.2 | Symbols: SRF6 | STRUBBELIG-receptor family 6 | chr1:20061771-20065475 FORWARD LENGTH=720	25.57	305	195	9	349	629	383	679	4e-11	68.2
maker-scaffold_7-snap-gene-57.83-mRNA-1	AT4G32660.3	AT4G32660.3 | Symbols: AME3 | Protein kinase superfamily protein | chr4:15756420-15759107 FORWARD LENGTH=392	25.93	270	157	10	370	610	53	308	4e-11	67.0
maker-scaffold_7-snap-gene-57.83-mRNA-1	AT1G65790.1	AT1G65790.1 | Symbols: ARK1, RK1 | receptor kinase 1 | chr1:24468932-24472329 FORWARD LENGTH=843	24.92	321	186	15	390	665	525	835	5e-11	67.8
maker-scaffold_7-snap-gene-57.83-mRNA-1	AT4G32660.1	AT4G32660.1 | Symbols: AME3 | Protein kinase superfamily protein | chr4:15756396-15759107 FORWARD LENGTH=400	26.30	270	156	11	370	610	61	316	5e-11	67.0
maker-scaffold_7-snap-gene-57.83-mRNA-1	AT4G32660.2	AT4G32660.2 | Symbols: AME3 | Protein kinase superfamily protein | chr4:15756396-15758881 FORWARD LENGTH=356	25.93	270	157	10	370	610	61	316	7e-11	65.9
maker-scaffold_7-snap-gene-57.83-mRNA-1	AT1G79680.1	AT1G79680.1 | Symbols: WAKL10, ATWAKL10 | WALL ASSOCIATED KINASE (WAK)-LIKE 10 | chr1:29980188-29982749 REVERSE LENGTH=769	24.22	289	183	11	388	647	437	718	8e-11	67.0
maker-scaffold_7-snap-gene-57.83-mRNA-1	AT2G36350.1	AT2G36350.1 | Symbols: | Protein kinase superfamily protein | chr2:15238903-15241864 FORWARD LENGTH=949	28.77	146	100	2	388	531	563	706	9e-11	67.0
maker-scaffold_7-snap-gene-57.83-mRNA-1	AT4G29180.2	AT4G29180.2 | Symbols: RHS16 | root hair specific 16 | chr4:14385631-14389524 FORWARD LENGTH=913	28.10	210	133	6	388	581	571	778	1e-10	67.0
maker-scaffold_7-snap-gene-57.83-mRNA-1	AT5G66790.1	AT5G66790.1 | Symbols: | Protein kinase superfamily protein | chr5:26665181-26667387 FORWARD LENGTH=622	24.92	317	196	14	389	683	319	615	1e-10	66.6
maker-scaffold_7-snap-gene-57.83-mRNA-1	AT1G21230.1	AT1G21230.1 | Symbols: WAK5 | wall associated kinase 5 | chr1:7429980-7432346 FORWARD LENGTH=733	24.04	208	139	7	384	581	408	606	1e-10	66.6
maker-scaffold_7-snap-gene-57.83-mRNA-1	AT4G29180.1	AT4G29180.1 | Symbols: RHS16 | root hair specific 16 | chr4:14385631-14389524 FORWARD LENGTH=911	28.10	210	133	6	388	581	569	776	1e-10	66.6
maker-scaffold_7-snap-gene-57.83-mRNA-1	AT5G57565.5	AT5G57565.5 | Symbols: | Protein kinase superfamily protein | chr5:23310872-23311494 FORWARD LENGTH=143	33.05	118	73	3	437	554	15	126	1e-10	62.8
maker-scaffold_7-snap-gene-57.83-mRNA-1	AT5G57565.4	AT5G57565.4 | Symbols: | Protein kinase superfamily protein | chr5:23310872-23311494 FORWARD LENGTH=143	33.05	118	73	3	437	554	15	126	1e-10	62.8
maker-scaffold_7-snap-gene-57.83-mRNA-1	AT5G57565.1	AT5G57565.1 | Symbols: | Protein kinase superfamily protein | chr5:23310872-23311494 FORWARD LENGTH=143	33.05	118	73	3	437	554	15	126	1e-10	62.8
maker-scaffold_7-snap-gene-57.83-mRNA-1	AT3G27580.2	AT3G27580.2 | Symbols: ATPK7 | Protein kinase superfamily protein | chr3:10217671-10219484 REVERSE LENGTH=578	27.57	185	123	4	384	559	182	364	1e-10	66.2
maker-scaffold_7-snap-gene-57.83-mRNA-1	AT3G27580.1	AT3G27580.1 | Symbols: ATPK7, D6PKL3 | Protein kinase superfamily protein | chr3:10217671-10219484 REVERSE LENGTH=578	27.57	185	123	4	384	559	182	364	1e-10	66.2
maker-scaffold_7-snap-gene-57.83-mRNA-1	AT1G73080.1	AT1G73080.1 | Symbols: PEPR1, ATPEPR1 | PEP1 receptor 1 | chr1:27484513-27488021 FORWARD LENGTH=1123	29.06	203	120	10	392	581	835	1026	1e-10	66.6
maker-scaffold_7-snap-gene-57.83-mRNA-1	AT2G44830.1	AT2G44830.1 | Symbols: | Protein kinase superfamily protein | chr2:18490398-18492779 FORWARD LENGTH=765	30.32	155	98	4	382	531	361	510	1e-10	66.2
maker-scaffold_7-snap-gene-57.83-mRNA-1	AT3G14370.1	AT3G14370.1 | Symbols: WAG2 | Protein kinase superfamily protein | chr3:4798026-4799468 REVERSE LENGTH=480	22.70	304	167	9	388	633	92	385	1e-10	65.9
maker-scaffold_7-snap-gene-57.83-mRNA-1	AT3G44610.1	AT3G44610.1 | Symbols: | Protein kinase superfamily protein | chr3:16188266-16192107 REVERSE LENGTH=451	28.89	180	107	5	390	559	75	243	2e-10	65.5
maker-scaffold_7-snap-gene-57.83-mRNA-1	AT2G47060.3	AT2G47060.3 | Symbols: | Protein kinase superfamily protein | chr2:19333116-19334393 REVERSE LENGTH=266	29.81	161	97	6	438	583	21	180	2e-10	63.5
maker-scaffold_7-snap-gene-57.83-mRNA-1	AT1G21270.1	AT1G21270.1 | Symbols: WAK2 | wall-associated kinase 2 | chr1:7444997-7447345 FORWARD LENGTH=732	25.60	168	112	5	424	581	438	602	5e-10	64.7
maker-scaffold_7-snap-gene-57.83-mRNA-1	AT2G19410.1	AT2G19410.1 | Symbols: | U-box domain-containing protein kinase family protein | chr2:8404901-8409012 REVERSE LENGTH=801	26.39	216	133	9	426	622	477	685	5e-10	64.3
maker-scaffold_7-snap-gene-57.83-mRNA-1	AT1G65800.1	AT1G65800.1 | Symbols: ARK2, RK2 | receptor kinase 2 | chr1:24473166-24476523 FORWARD LENGTH=847	26.71	277	162	15	390	635	529	795	6e-10	64.3
maker-scaffold_7-snap-gene-57.83-mRNA-1	AT1G21210.1	AT1G21210.1 | Symbols: WAK4 | wall associated kinase 4 | chr1:7424653-7427041 FORWARD LENGTH=738	25.48	208	136	8	384	581	410	608	7e-10	63.9
maker-scaffold_7-snap-gene-57.83-mRNA-1	AT1G62950.1	AT1G62950.1 | Symbols: | leucine-rich repeat transmembrane protein kinase family protein | chr1:23315294-23318061 FORWARD LENGTH=890	25.00	244	143	9	429	636	640	879	9e-10	63.5
maker-scaffold_7-snap-gene-57.83-mRNA-1	AT2G26700.1	AT2G26700.1 | Symbols: PID2 | AGC (cAMP-dependent, cGMP-dependent and protein kinase C) kinase family protein | chr2:11368613-11370951 FORWARD LENGTH=525	28.90	173	106	5	366	531	74	236	1e-09	62.8
maker-scaffold_7-snap-gene-57.83-mRNA-1	AT5G63930.1	AT5G63930.1 | Symbols: | Leucine-rich repeat protein kinase family protein | chr5:25583006-25586392 FORWARD LENGTH=1102	31.50	200	125	8	392	583	812	1007	2e-09	62.8
maker-scaffold_7-snap-gene-57.83-mRNA-1	AT1G61460.1	AT1G61460.1 | Symbols: | S-locus protein kinase, putative | chr1:22674268-22676735 REVERSE LENGTH=598	24.44	270	183	8	390	649	309	567	2e-09	62.4
maker-scaffold_7-snap-gene-57.83-mRNA-1	AT1G21250.1	AT1G21250.1 | Symbols: WAK1, PRO25 | cell wall-associated kinase | chr1:7439512-7441892 FORWARD LENGTH=735	25.61	164	109	5	428	581	447	607	3e-09	62.0
maker-scaffold_7-snap-gene-57.83-mRNA-1	AT3G56100.1	AT3G56100.1 | Symbols: MRLK, IMK3 | meristematic receptor-like kinase | chr3:20817074-20819517 REVERSE LENGTH=719	26.60	203	123	9	457	637	492	690	3e-09	61.6
maker-scaffold_7-snap-gene-57.83-mRNA-1	AT5G20050.1	AT5G20050.1 | Symbols: | Protein kinase superfamily protein | chr5:6774381-6775739 FORWARD LENGTH=452	24.76	206	130	8	389	577	108	305	4e-09	60.8
maker-scaffold_7-snap-gene-57.83-mRNA-1	AT4G37250.1	AT4G37250.1 | Symbols: | Leucine-rich repeat protein kinase family protein | chr4:17527789-17530191 REVERSE LENGTH=768	30.67	150	92	4	405	546	469	614	4e-09	61.2
maker-scaffold_7-snap-gene-57.83-mRNA-1	AT1G69990.1	AT1G69990.1 | Symbols: | Leucine-rich repeat protein kinase family protein | chr1:26360235-26362010 REVERSE LENGTH=591	25.75	233	147	8	427	636	332	561	4e-09	61.2
maker-scaffold_7-snap-gene-57.83-mRNA-1	AT1G12460.1	AT1G12460.1 | Symbols: | Leucine-rich repeat protein kinase family protein | chr1:4247703-4250444 FORWARD LENGTH=882	24.82	282	176	9	386	636	595	871	4e-09	61.2
maker-scaffold_7-snap-gene-57.83-mRNA-1	AT5G55910.1	AT5G55910.1 | Symbols: D6PK | D6 protein kinase | chr5:22640055-22641634 REVERSE LENGTH=498	28.33	180	119	5	388	562	110	284	5e-09	60.8
maker-scaffold_7-snap-gene-57.83-mRNA-1	AT3G09780.1	AT3G09780.1 | Symbols: CCR1, ATCRR1 | CRINKLY4 related 1 | chr3:3000838-3003165 REVERSE LENGTH=775	26.07	234	125	11	427	637	559	767	5e-09	61.2
maker-scaffold_7-snap-gene-57.83-mRNA-1	AT1G21240.1	AT1G21240.1 | Symbols: WAK3 | wall associated kinase 3 | chr1:7434303-7436702 FORWARD LENGTH=741	24.53	212	141	8	384	585	415	617	6e-09	60.8
maker-scaffold_7-snap-gene-57.83-mRNA-1	AT5G57565.2	AT5G57565.2 | Symbols: | Protein kinase superfamily protein | chr5:23310872-23311354 FORWARD LENGTH=129	36.49	74	46	1	458	531	31	103	7e-09	57.0
maker-scaffold_7-snap-gene-57.83-mRNA-1	AT1G77280.1	AT1G77280.1 | Symbols: | Protein kinase protein with adenine nucleotide alpha hydrolases-like domain | chr1:29031468-29035882 REVERSE LENGTH=794	26.54	162	108	4	434	585	488	648	1e-08	60.1
maker-scaffold_7-snap-gene-57.83-mRNA-1	AT5G47750.1	AT5G47750.1 | Symbols: D6PKL2, PK5 | D6 protein kinase like 2 | chr5:19339947-19341864 REVERSE LENGTH=586	25.66	152	109	2	382	531	189	338	1e-08	59.3
maker-scaffold_7-snap-gene-57.83-mRNA-1	AT2G39180.1	AT2G39180.1 | Symbols: CCR2, ATCRR2 | CRINKLY4 related 2 | chr2:16344278-16346608 REVERSE LENGTH=776	30.06	173	105	7	384	548	519	683	2e-08	59.3
maker-scaffold_7-snap-gene-57.83-mRNA-1	AT1G80640.2	AT1G80640.2 | Symbols: | Protein kinase superfamily protein | chr1:30311979-30313928 FORWARD LENGTH=359	24.41	213	143	4	375	581	140	340	2e-08	58.2
maker-scaffold_7-snap-gene-57.83-mRNA-1	AT1G51620.1	AT1G51620.1 | Symbols: | Protein kinase superfamily protein | chr1:19140536-19141638 FORWARD LENGTH=262	28.48	165	102	7	430	582	12	172	2e-08	57.0
maker-scaffold_7-snap-gene-57.83-mRNA-1	AT3G49060.2	AT3G49060.2 | Symbols: | U-box domain-containing protein kinase family protein | chr3:18187054-18191878 REVERSE LENGTH=795	22.71	295	170	12	357	635	445	697	3e-08	58.9
maker-scaffold_7-snap-gene-57.83-mRNA-1	AT5G67280.1	AT5G67280.1 | Symbols: RLK | receptor-like kinase | chr5:26842430-26845126 REVERSE LENGTH=751	31.18	186	82	9	434	581	496	673	3e-08	58.9
maker-scaffold_7-snap-gene-57.83-mRNA-1	AT3G26700.1	AT3G26700.1 | Symbols: | Protein kinase superfamily protein | chr3:9810669-9812356 FORWARD LENGTH=380	25.49	255	149	10	354	581	36	276	3e-08	57.8
maker-scaffold_7-snap-gene-57.83-mRNA-1	AT5G03640.1	AT5G03640.1 | Symbols: | Protein kinase superfamily protein | chr5:927915-930781 FORWARD LENGTH=926	28.67	150	103	2	388	535	545	692	3e-08	58.9
maker-scaffold_7-snap-gene-57.83-mRNA-1	AT3G25490.1	AT3G25490.1 | Symbols: | Protein kinase family protein | chr3:9241725-9243113 FORWARD LENGTH=433	22.10	267	166	10	429	678	147	388	4e-08	57.8
maker-scaffold_7-snap-gene-57.83-mRNA-1	AT5G06820.1	AT5G06820.1 | Symbols: SRF2 | STRUBBELIG-receptor family 2 | chr5:2112994-2116663 FORWARD LENGTH=735	23.68	228	157	6	337	553	370	591	5e-08	57.8
maker-scaffold_7-snap-gene-57.83-mRNA-1	AT1G60630.1	AT1G60630.1 | Symbols: | Leucine-rich repeat protein kinase family protein | chr1:22334754-22336785 REVERSE LENGTH=652	24.04	208	139	8	387	584	353	551	5e-08	57.8
maker-scaffold_7-snap-gene-57.83-mRNA-1	AT3G15890.1	AT3G15890.1 | Symbols: | Protein kinase superfamily protein | chr3:5374389-5376114 FORWARD LENGTH=361	23.27	275	173	11	390	636	45	309	5e-08	57.0
maker-scaffold_7-snap-gene-57.83-mRNA-1	AT1G76040.1	AT1G76040.1 | Symbols: CPK29 | calcium-dependent protein kinase 29 | chr1:28538906-28540448 FORWARD LENGTH=323	32.46	114	69	4	545	656	37	144	7e-08	56.2
maker-scaffold_7-snap-gene-57.83-mRNA-2	AT1G63700.1	AT1G63700.1 | Symbols: EMB71, YDA, MAPKKK4 | Protein kinase superfamily protein | chr1:23625208-23629031 REVERSE LENGTH=883	64.93	499	153	5	268	749	285	778	0.0	580
maker-scaffold_7-snap-gene-57.83-mRNA-2	AT1G53570.3	AT1G53570.3 | Symbols: MAP3KA, MAPKKK3 | mitogen-activated protein kinase kinase kinase 3 | chr1:19987391-19990733 FORWARD LENGTH=608	69.17	266	81	1	378	642	207	472	1e-123	403
maker-scaffold_7-snap-gene-57.83-mRNA-2	AT1G53570.2	AT1G53570.2 | Symbols: MAP3KA, MAPKKK3 | mitogen-activated protein kinase kinase kinase 3 | chr1:19987391-19990733 FORWARD LENGTH=608	69.17	266	81	1	378	642	207	472	1e-123	403
maker-scaffold_7-snap-gene-57.83-mRNA-2	AT1G53570.1	AT1G53570.1 | Symbols: MAP3KA, MAPKKK3 | mitogen-activated protein kinase kinase kinase 3 | chr1:19987391-19990733 FORWARD LENGTH=609	69.17	266	81	1	378	642	207	472	1e-123	403
maker-scaffold_7-snap-gene-57.83-mRNA-2	AT1G53570.4	AT1G53570.4 | Symbols: MAP3KA | mitogen-activated protein kinase kinase kinase 3 | chr1:19987391-19990733 FORWARD LENGTH=608	69.17	266	81	1	378	642	207	472	1e-123	403
maker-scaffold_7-snap-gene-57.83-mRNA-2	AT1G53570.5	AT1G53570.5 | Symbols: MAP3KA | mitogen-activated protein kinase kinase kinase 3 | chr1:19987391-19990733 FORWARD LENGTH=583	62.78	266	72	2	378	642	207	446	6e-106	352
maker-scaffold_7-snap-gene-57.83-mRNA-2	AT4G08500.1	AT4G08500.1 | Symbols: MEKK1, ATMEKK1, MAPKKK8, ARAKIN | MAPK/ERK kinase kinase 1 | chr4:5404272-5407062 REVERSE LENGTH=608	50.00	264	126	5	384	645	333	592	4e-71	253
maker-scaffold_7-snap-gene-57.83-mRNA-2	AT4G08470.1	AT4G08470.1 | Symbols: MAPKKK10, MEKK3 | MAPK/ERK kinase kinase 3 | chr4:5384030-5387038 REVERSE LENGTH=560	47.41	270	135	6	374	640	292	557	1e-66	238
maker-scaffold_7-snap-gene-57.83-mRNA-2	AT4G08480.1	AT4G08480.1 | Symbols: MAPKKK9, MEKK2 | mitogen-activated protein kinase kinase kinase 9 | chr4:5388253-5391507 REVERSE LENGTH=773	46.92	260	132	5	384	641	501	756	2e-63	234
maker-scaffold_7-snap-gene-57.83-mRNA-2	AT4G12020.3	AT4G12020.3 | Symbols: WRKY19, ATWRKY19, MAPKKK11, MEKK4 | protein kinase family protein | chr4:7201656-7209469 FORWARD LENGTH=1879	45.42	262	122	5	384	645	1626	1866	1e-56	217
maker-scaffold_7-snap-gene-57.83-mRNA-2	AT3G07980.1	AT3G07980.1 | Symbols: MAPKKK6, MAP3KE2 | mitogen-activated protein kinase kinase kinase 6 | chr3:2543893-2551092 REVERSE LENGTH=1367	40.75	265	149	5	382	643	18	277	2e-55	213
maker-scaffold_7-snap-gene-57.83-mRNA-2	AT4G26890.1	AT4G26890.1 | Symbols: MAPKKK16 | mitogen-activated protein kinase kinase kinase 16 | chr4:13512072-13513406 FORWARD LENGTH=444	35.76	302	173	8	384	679	5	291	4e-46	175
maker-scaffold_7-snap-gene-57.83-mRNA-2	AT1G07150.2	AT1G07150.2 | Symbols: MAPKKK13 | mitogen-activated protein kinase kinase kinase 13 | chr1:2193983-2195736 REVERSE LENGTH=493	39.26	270	153	6	376	640	2	265	6e-45	172
maker-scaffold_7-snap-gene-57.83-mRNA-2	AT1G69220.1	AT1G69220.1 | Symbols: SIK1 | Protein kinase superfamily protein | chr1:26020298-26026119 REVERSE LENGTH=836	36.64	292	170	8	354	641	224	504	9e-45	176
maker-scaffold_7-snap-gene-57.83-mRNA-2	AT1G69220.2	AT1G69220.2 | Symbols: SIK1 | Protein kinase superfamily protein | chr1:26020298-26026119 REVERSE LENGTH=809	38.98	254	145	6	392	641	230	477	3e-44	174
maker-scaffold_7-snap-gene-57.83-mRNA-2	AT1G07150.1	AT1G07150.1 | Symbols: MAPKKK13 | mitogen-activated protein kinase kinase kinase 13 | chr1:2194279-2195778 REVERSE LENGTH=499	38.93	262	150	5	384	640	23	279	3e-44	171
maker-scaffold_7-snap-gene-57.83-mRNA-2	AT5G67080.1	AT5G67080.1 | Symbols: MAPKKK19 | mitogen-activated protein kinase kinase kinase 19 | chr5:26772726-26773760 FORWARD LENGTH=344	35.64	275	151	9	384	640	3	269	2e-38	150
maker-scaffold_7-snap-gene-57.83-mRNA-2	AT4G12020.1	AT4G12020.1 | Symbols: WRKY19, ATWRKY19, MAPKKK11, MEKK4 | protein kinase family protein | chr4:7201656-7208596 FORWARD LENGTH=1798	47.70	174	80	4	384	555	1626	1790	3e-37	154
maker-scaffold_7-snap-gene-57.83-mRNA-2	AT4G36950.1	AT4G36950.1 | Symbols: MAPKKK21 | mitogen-activated protein kinase kinase kinase 21 | chr4:17422834-17423844 REVERSE LENGTH=336	41.40	186	101	4	461	640	82	265	7e-36	142
maker-scaffold_7-snap-gene-57.83-mRNA-2	AT3G46140.1	AT3G46140.1 | Symbols: | Protein kinase superfamily protein | chr3:16948090-16949220 FORWARD LENGTH=376	31.91	329	191	10	341	644	53	373	4e-35	140
maker-scaffold_7-snap-gene-57.83-mRNA-2	AT3G29160.3	AT3G29160.3 | Symbols: AKIN11, KIN11 | SNF1 kinase homolog 11 | chr3:11129768-11131510 REVERSE LENGTH=359	30.36	280	191	3	384	663	20	295	1e-34	139
maker-scaffold_7-snap-gene-57.83-mRNA-2	AT1G18350.1	AT1G18350.1 | Symbols: ATMKK7, BUD1, MKK7 | MAP kinase kinase 7 | chr1:6315686-6316609 FORWARD LENGTH=307	32.39	318	187	9	335	643	8	306	1e-34	137
maker-scaffold_7-snap-gene-57.83-mRNA-2	AT3G29160.1	AT3G29160.1 | Symbols: AKIN11, SNRK1.2, KIN11, ATKIN11 | SNF1 kinase homolog 11 | chr3:11128893-11131510 REVERSE LENGTH=512	30.36	280	191	3	384	663	20	295	6e-34	139
maker-scaffold_7-snap-gene-57.83-mRNA-2	AT5G18700.1	AT5G18700.1 | Symbols: RUK, EMB3013 | Protein kinase family protein with ARM repeat domain | chr5:6235387-6240733 REVERSE LENGTH=1366	31.17	247	167	2	413	657	25	270	1e-33	142
maker-scaffold_7-snap-gene-57.83-mRNA-2	AT4G24100.1	AT4G24100.1 | Symbols: | Protein kinase superfamily protein | chr4:12515223-12519336 FORWARD LENGTH=709	30.00	340	205	10	384	701	33	361	3e-33	139
maker-scaffold_7-snap-gene-57.83-mRNA-2	AT4G18700.1	AT4G18700.1 | Symbols: CIPK12, SnRK3.9, ATWL4, WL4 | CBL-interacting protein kinase 12 | chr4:10289110-10290579 REVERSE LENGTH=489	32.20	264	167	6	383	641	25	281	3e-33	136
maker-scaffold_7-snap-gene-57.83-mRNA-2	AT4G10730.1	AT4G10730.1 | Symbols: | Protein kinase superfamily protein | chr4:6609793-6614786 REVERSE LENGTH=711	32.54	252	151	7	406	645	69	313	6e-33	137
maker-scaffold_7-snap-gene-57.83-mRNA-2	AT3G53930.1	AT3G53930.1 | Symbols: | Protein kinase superfamily protein | chr3:19966541-19970580 FORWARD LENGTH=711	28.88	277	188	4	384	655	20	292	1e-32	137
maker-scaffold_7-snap-gene-57.83-mRNA-2	AT3G53930.2	AT3G53930.2 | Symbols: | Protein kinase superfamily protein | chr3:19966541-19970580 FORWARD LENGTH=712	28.88	277	188	4	384	655	20	292	1e-32	137
maker-scaffold_7-snap-gene-57.83-mRNA-2	AT2G30360.1	AT2G30360.1 | Symbols: CIPK11, PKS5, SIP4, SNRK3.22 | SOS3-interacting protein 4 | chr2:12937265-12938572 REVERSE LENGTH=435	30.82	279	180	6	364	636	2	273	2e-32	133
maker-scaffold_7-snap-gene-57.83-mRNA-2	AT1G50240.2	AT1G50240.2 | Symbols: FU | Protein kinase family protein with ARM repeat domain | chr1:18607063-18614094 FORWARD LENGTH=1322	31.25	288	184	7	388	673	10	285	6e-32	136
maker-scaffold_7-snap-gene-57.83-mRNA-2	AT1G51660.1	AT1G51660.1 | Symbols: ATMKK4, MKK4, ATMEK4 | mitogen-activated protein kinase kinase 4 | chr1:19154575-19155675 FORWARD LENGTH=366	30.77	273	172	7	386	650	81	344	4e-31	128
maker-scaffold_7-snap-gene-57.83-mRNA-2	AT1G54510.3	AT1G54510.3 | Symbols: NEK1 | NIMA-related serine/threonine kinase 1 | chr1:20358603-20362006 REVERSE LENGTH=612	31.20	250	162	6	392	637	12	255	5e-31	131
maker-scaffold_7-snap-gene-57.83-mRNA-2	AT1G54510.2	AT1G54510.2 | Symbols: NEK1 | NIMA-related serine/threonine kinase 1 | chr1:20358603-20362006 REVERSE LENGTH=612	31.20	250	162	6	392	637	12	255	5e-31	131
maker-scaffold_7-snap-gene-57.83-mRNA-2	AT1G54510.1	AT1G54510.1 | Symbols: ATNEK1, NEK1 | NIMA-related serine/threonine kinase 1 | chr1:20358603-20362006 REVERSE LENGTH=612	31.20	250	162	6	392	637	12	255	5e-31	131
maker-scaffold_7-snap-gene-57.83-mRNA-2	AT3G04810.2	AT3G04810.2 | Symbols: ATNEK2, NEK2 | NIMA-related kinase 2 | chr3:1318096-1321101 FORWARD LENGTH=606	29.46	258	172	6	388	641	8	259	2e-30	129
maker-scaffold_7-snap-gene-57.83-mRNA-2	AT2G34180.1	AT2G34180.1 | Symbols: CIPK13, SnRK3.7, WL2, ATWL2 | CBL-interacting protein kinase 13 | chr2:14430761-14432269 REVERSE LENGTH=502	30.27	294	183	7	357	641	32	312	2e-30	127
maker-scaffold_7-snap-gene-57.83-mRNA-2	AT5G25110.1	AT5G25110.1 | Symbols: CIPK25, SnRK3.25 | CBL-interacting protein kinase 25 | chr5:8657740-8659206 REVERSE LENGTH=488	31.56	263	160	8	340	595	4	253	3e-30	127
maker-scaffold_7-snap-gene-57.83-mRNA-2	AT3G46160.1	AT3G46160.1 | Symbols: | Protein kinase superfamily protein | chr3:16950955-16952136 FORWARD LENGTH=393	30.64	346	193	14	324	641	7	333	4e-30	126
maker-scaffold_7-snap-gene-57.83-mRNA-2	AT5G45810.1	AT5G45810.1 | Symbols: CIPK19, SnRK3.5 | CBL-interacting protein kinase 19 | chr5:18584942-18586393 FORWARD LENGTH=483	32.57	218	136	5	383	595	27	238	6e-30	126
maker-scaffold_7-snap-gene-57.83-mRNA-2	AT3G06640.1	AT3G06640.1 | Symbols: | PAS domain-containing protein tyrosine kinase family protein | chr3:2074491-2078317 REVERSE LENGTH=730	31.40	258	159	7	387	636	449	696	8e-30	128
maker-scaffold_7-snap-gene-57.83-mRNA-2	AT5G03730.1	AT5G03730.1 | Symbols: CTR1, SIS1, AtCTR1 | Protein kinase superfamily protein | chr5:974958-979660 REVERSE LENGTH=821	33.20	241	148	6	415	645	577	814	1e-29	128
maker-scaffold_7-snap-gene-57.83-mRNA-2	AT5G03730.2	AT5G03730.2 | Symbols: CTR1, SIS1, AtCTR1 | Protein kinase superfamily protein | chr5:974958-979660 REVERSE LENGTH=821	33.20	241	148	6	415	645	577	814	1e-29	128
maker-scaffold_7-snap-gene-57.83-mRNA-2	AT1G48490.3	AT1G48490.3 | Symbols: | Protein kinase superfamily protein | chr1:17922345-17928597 REVERSE LENGTH=1235	28.87	284	169	6	388	641	832	1112	2e-29	128
maker-scaffold_7-snap-gene-57.83-mRNA-2	AT1G48490.2	AT1G48490.2 | Symbols: | Protein kinase superfamily protein | chr1:17922345-17928597 REVERSE LENGTH=1235	28.87	284	169	6	388	641	832	1112	2e-29	128
maker-scaffold_7-snap-gene-57.83-mRNA-2	AT1G48490.1	AT1G48490.1 | Symbols: | Protein kinase superfamily protein | chr1:17922345-17928597 REVERSE LENGTH=1235	28.87	284	169	6	388	641	832	1112	2e-29	128
maker-scaffold_7-snap-gene-57.83-mRNA-2	AT5G55560.1	AT5G55560.1 | Symbols: | Protein kinase superfamily protein | chr5:22506477-22507757 REVERSE LENGTH=314	30.63	271	174	8	377	639	24	288	5e-29	121
maker-scaffold_7-snap-gene-57.83-mRNA-2	AT3G45670.1	AT3G45670.1 | Symbols: | Protein kinase superfamily protein | chr3:16765320-16766459 FORWARD LENGTH=379	30.28	284	172	8	382	646	95	371	5e-29	122
maker-scaffold_7-snap-gene-57.83-mRNA-2	AT5G40440.1	AT5G40440.1 | Symbols: ATMKK3, MKK3 | mitogen-activated protein kinase kinase 3 | chr5:16182149-16184513 FORWARD LENGTH=520	35.56	239	140	9	409	640	108	339	7e-29	123
maker-scaffold_7-snap-gene-57.83-mRNA-2	AT5G57630.1	AT5G57630.1 | Symbols: CIPK21, SnRK3.4 | CBL-interacting protein kinase 21 | chr5:23341092-23343143 REVERSE LENGTH=416	30.99	284	188	5	383	664	11	288	7e-29	122
maker-scaffold_7-snap-gene-57.83-mRNA-2	AT5G49470.1	AT5G49470.1 | Symbols: | PAS domain-containing protein tyrosine kinase family protein | chr5:20064669-20068311 FORWARD LENGTH=483	28.21	280	188	8	387	660	207	479	1e-28	122
maker-scaffold_7-snap-gene-57.83-mRNA-2	AT3G06630.1	AT3G06630.1 | Symbols: | protein kinase family protein | chr3:2070388-2073791 REVERSE LENGTH=671	32.01	278	171	10	357	623	401	671	2e-28	123
maker-scaffold_7-snap-gene-57.83-mRNA-2	AT2G05060.1	AT2G05060.1 | Symbols: | Protein kinase superfamily protein | chr2:1798155-1799102 FORWARD LENGTH=315	36.09	230	124	8	428	641	54	276	2e-28	119
maker-scaffold_7-snap-gene-57.83-mRNA-2	AT4G23050.1	AT4G23050.1 | Symbols: | PAS domain-containing protein tyrosine kinase family protein | chr4:12080112-12083708 FORWARD LENGTH=735	30.00	260	169	7	383	635	463	716	2e-28	123
maker-scaffold_7-snap-gene-57.83-mRNA-2	AT4G23050.2	AT4G23050.2 | Symbols: | PAS domain-containing protein tyrosine kinase family protein | chr4:12080112-12083708 FORWARD LENGTH=736	30.00	260	169	7	383	635	464	717	2e-28	123
maker-scaffold_7-snap-gene-57.83-mRNA-2	AT2G34290.1	AT2G34290.1 | Symbols: | Protein kinase superfamily protein | chr2:14472633-14473430 REVERSE LENGTH=265	34.31	274	147	14	388	641	5	265	2e-28	118
maker-scaffold_7-snap-gene-57.83-mRNA-2	AT2G42550.1	AT2G42550.1 | Symbols: | Protein kinase superfamily protein | chr2:17713196-17714230 FORWARD LENGTH=344	34.32	236	131	9	426	641	44	275	3e-28	119
maker-scaffold_7-snap-gene-57.83-mRNA-2	AT3G06620.1	AT3G06620.1 | Symbols: | PAS domain-containing protein tyrosine kinase family protein | chr3:2062833-2067138 REVERSE LENGTH=773	31.76	255	162	7	387	636	497	744	3e-28	123
maker-scaffold_7-snap-gene-57.83-mRNA-2	AT5G27790.1	AT5G27790.1 | Symbols: | Protein kinase superfamily protein | chr5:9840925-9842003 REVERSE LENGTH=327	34.40	282	143	13	388	641	24	291	3e-28	119
maker-scaffold_7-snap-gene-57.83-mRNA-2	AT5G12090.1	AT5G12090.1 | Symbols: | Protein kinase superfamily protein | chr5:3909703-3910877 FORWARD LENGTH=369	30.56	288	171	11	388	652	31	312	4e-28	119
maker-scaffold_7-snap-gene-57.83-mRNA-2	AT1G29230.1	AT1G29230.1 | Symbols: CIPK18, SnRK3.20, ATWL1, WL1, ATCIPK18 | CBL-interacting protein kinase 18 | chr1:10214860-10216422 FORWARD LENGTH=520	28.83	274	177	8	378	643	68	331	4e-28	120
maker-scaffold_7-snap-gene-57.83-mRNA-2	AT5G49470.4	AT5G49470.4 | Symbols: | PAS domain-containing protein tyrosine kinase family protein | chr5:20063616-20068311 FORWARD LENGTH=744	29.41	255	168	7	387	636	468	715	5e-28	122
maker-scaffold_7-snap-gene-57.83-mRNA-2	AT5G49470.3	AT5G49470.3 | Symbols: | PAS domain-containing protein tyrosine kinase family protein | chr5:20063616-20068311 FORWARD LENGTH=770	29.41	255	168	7	387	636	494	741	5e-28	122
maker-scaffold_7-snap-gene-57.83-mRNA-2	AT1G67890.1	AT1G67890.1 | Symbols: | PAS domain-containing protein tyrosine kinase family protein | chr1:25457345-25462436 FORWARD LENGTH=765	27.90	276	189	6	387	658	490	759	7e-28	122
maker-scaffold_7-snap-gene-57.83-mRNA-2	AT3G51630.2	AT3G51630.2 | Symbols: WNK5 | with no lysine (K) kinase 5 | chr3:19149487-19151924 FORWARD LENGTH=549	31.75	274	175	9	377	643	18	286	7e-28	120
maker-scaffold_7-snap-gene-57.83-mRNA-2	AT3G51630.1	AT3G51630.1 | Symbols: WNK5, ZIK1, ATWNK5 | with no lysine (K) kinase 5 | chr3:19149487-19151924 FORWARD LENGTH=549	31.75	274	175	9	377	643	18	286	7e-28	120
maker-scaffold_7-snap-gene-57.83-mRNA-2	AT5G39440.1	AT5G39440.1 | Symbols: SnRK1.3 | SNF1-related protein kinase 1.3 | chr5:15781907-15784699 FORWARD LENGTH=494	29.28	263	181	4	384	646	19	276	8e-28	119
maker-scaffold_7-snap-gene-57.83-mRNA-2	AT5G21222.1	AT5G21222.1 | Symbols: | protein kinase family protein | chr5:7209422-7213700 FORWARD LENGTH=831	27.18	309	205	8	376	674	1	299	1e-27	121
maker-scaffold_7-snap-gene-57.83-mRNA-2	AT1G79570.1	AT1G79570.1 | Symbols: | Protein kinase superfamily protein with octicosapeptide/Phox/Bem1p domain | chr1:29932856-29937540 REVERSE LENGTH=1248	32.62	279	174	8	388	655	968	1243	2e-27	122
maker-scaffold_7-snap-gene-57.83-mRNA-2	AT1G18160.1	AT1G18160.1 | Symbols: | Protein kinase superfamily protein | chr1:6249126-6253835 FORWARD LENGTH=992	30.22	268	175	8	393	656	724	983	2e-27	121
maker-scaffold_7-snap-gene-57.83-mRNA-2	AT4G19110.2	AT4G19110.2 | Symbols: | Protein kinase superfamily protein | chr4:10454770-10457468 REVERSE LENGTH=464	27.24	290	176	5	383	643	3	286	2e-27	118
maker-scaffold_7-snap-gene-57.83-mRNA-2	AT4G19110.1	AT4G19110.1 | Symbols: | Protein kinase superfamily protein | chr4:10454770-10457468 REVERSE LENGTH=461	27.24	290	176	5	383	643	3	286	2e-27	118
maker-scaffold_7-snap-gene-57.83-mRNA-2	AT5G01810.2	AT5G01810.2 | Symbols: CIPK15, ATPK10, PKS3 | CBL-interacting protein kinase 15 | chr5:310460-311725 FORWARD LENGTH=421	27.48	262	182	4	383	641	11	267	2e-27	117
maker-scaffold_7-snap-gene-57.83-mRNA-2	AT5G01810.1	AT5G01810.1 | Symbols: CIPK15, ATPK10, PKS3, SNRK3.1, SIP2 | CBL-interacting protein kinase 15 | chr5:310460-311725 FORWARD LENGTH=421	27.48	262	182	4	383	641	11	267	2e-27	117
maker-scaffold_7-snap-gene-57.83-mRNA-2	AT5G01810.3	AT5G01810.3 | Symbols: CIPK15 | CBL-interacting protein kinase 15 | chr5:310460-311725 FORWARD LENGTH=376	27.48	262	182	4	383	641	11	267	2e-27	117
maker-scaffold_7-snap-gene-57.83-mRNA-2	AT1G49160.2	AT1G49160.2 | Symbols: WNK7 | Protein kinase superfamily protein | chr1:18179473-18181867 REVERSE LENGTH=557	31.48	270	172	10	378	640	22	285	2e-27	119
maker-scaffold_7-snap-gene-57.83-mRNA-2	AT2G41920.1	AT2G41920.1 | Symbols: | Protein kinase superfamily protein | chr2:17499448-17500404 FORWARD LENGTH=318	35.66	244	123	11	424	640	42	278	3e-27	116
maker-scaffold_7-snap-gene-57.83-mRNA-2	AT4G30960.1	AT4G30960.1 | Symbols: CIPK6, SIP3, SNRK3.14, ATCIPK6 | SOS3-interacting protein 3 | chr4:15067400-15068725 FORWARD LENGTH=441	29.82	275	175	6	383	652	23	284	3e-27	117
maker-scaffold_7-snap-gene-57.83-mRNA-2	AT5G58350.1	AT5G58350.1 | Symbols: WNK4, ZIK2 | with no lysine (K) kinase 4 | chr5:23585505-23587681 FORWARD LENGTH=571	30.88	272	176	8	378	642	13	279	3e-27	118
maker-scaffold_7-snap-gene-57.83-mRNA-2	AT5G45820.1	AT5G45820.1 | Symbols: CIPK20, SnRK3.6, PKS18 | CBL-interacting protein kinase 20 | chr5:18587081-18588400 REVERSE LENGTH=439	28.47	281	187	6	383	658	11	282	3e-27	117
maker-scaffold_7-snap-gene-57.83-mRNA-2	AT4G35780.1	AT4G35780.1 | Symbols: | ACT-like protein tyrosine kinase family protein | chr4:16946729-16950405 REVERSE LENGTH=570	27.89	251	171	5	388	636	297	539	5e-27	118
maker-scaffold_7-snap-gene-57.83-mRNA-2	AT3G04530.1	AT3G04530.1 | Symbols: PPCK2, PEPCK2, ATPPCK2 | phosphoenolpyruvate carboxylase kinase 2 | chr3:1221546-1222456 FORWARD LENGTH=278	34.12	255	158	8	392	640	19	269	5e-27	114
maker-scaffold_7-snap-gene-57.83-mRNA-2	AT5G39420.1	AT5G39420.1 | Symbols: cdc2cAt | CDC2C | chr5:15772232-15774929 FORWARD LENGTH=644	32.13	221	135	5	384	596	105	318	5e-27	119
maker-scaffold_7-snap-gene-57.83-mRNA-2	AT3G01085.1	AT3G01085.1 | Symbols: | Protein kinase superfamily protein | chr3:28060-30556 FORWARD LENGTH=629	30.88	217	143	3	384	596	115	328	5e-27	118
maker-scaffold_7-snap-gene-57.83-mRNA-2	AT2G23030.1	AT2G23030.1 | Symbols: SNRK2-9, SNRK2.9 | SNF1-related protein kinase 2.9 | chr2:9803753-9806603 REVERSE LENGTH=339	29.35	276	175	6	382	647	2	267	1e-26	114
maker-scaffold_7-snap-gene-57.83-mRNA-2	AT4G31170.3	AT4G31170.3 | Symbols: | Protein kinase superfamily protein | chr4:15153499-15154846 REVERSE LENGTH=412	30.43	253	168	6	387	635	134	382	2e-26	114
maker-scaffold_7-snap-gene-57.83-mRNA-2	AT5G45430.2	AT5G45430.2 | Symbols: | Protein kinase superfamily protein | chr5:18409200-18411711 FORWARD LENGTH=497	28.28	290	173	7	383	643	3	286	3e-26	115
maker-scaffold_7-snap-gene-57.83-mRNA-2	AT2G17700.1	AT2G17700.1 | Symbols: | ACT-like protein tyrosine kinase family protein | chr2:7685778-7689278 REVERSE LENGTH=546	27.24	257	178	4	382	636	284	533	3e-26	115
maker-scaffold_7-snap-gene-57.83-mRNA-2	AT3G22420.1	AT3G22420.1 | Symbols: WNK2, ZIK3, ATWNK2 | with no lysine (K) kinase 2 | chr3:7946652-7948958 FORWARD LENGTH=568	31.11	270	175	8	378	641	18	282	3e-26	115
maker-scaffold_7-snap-gene-57.83-mRNA-2	AT5G45430.1	AT5G45430.1 | Symbols: | Protein kinase superfamily protein | chr5:18409200-18411711 FORWARD LENGTH=499	28.28	290	173	7	383	643	3	286	3e-26	114
maker-scaffold_7-snap-gene-57.83-mRNA-2	AT4G38470.1	AT4G38470.1 | Symbols: | ACT-like protein tyrosine kinase family protein | chr4:17999432-18003551 FORWARD LENGTH=575	26.77	254	177	4	385	636	291	537	3e-26	115
maker-scaffold_7-snap-gene-57.83-mRNA-2	AT1G49160.1	AT1G49160.1 | Symbols: WNK7 | Protein kinase superfamily protein | chr1:18179473-18181851 REVERSE LENGTH=539	33.20	253	154	11	395	640	23	267	4e-26	115
maker-scaffold_7-snap-gene-57.83-mRNA-2	AT1G18040.1	AT1G18040.1 | Symbols: CDKD1;3, AT;CDCKD;3, CAK2AT | cyclin-dependent kinase D1;3 | chr1:6207128-6209299 REVERSE LENGTH=391	26.88	320	192	7	381	662	9	324	4e-26	113
maker-scaffold_7-snap-gene-57.83-mRNA-2	AT1G16270.2	AT1G16270.2 | Symbols: | Protein kinase superfamily protein with octicosapeptide/Phox/Bem1p domain | chr1:5563890-5568145 FORWARD LENGTH=1147	31.29	278	178	7	388	654	867	1142	4e-26	117
maker-scaffold_7-snap-gene-57.83-mRNA-2	AT1G16270.1	AT1G16270.1 | Symbols: | Protein kinase superfamily protein with octicosapeptide/Phox/Bem1p domain | chr1:5563890-5568145 FORWARD LENGTH=1147	31.29	278	178	7	388	654	867	1142	4e-26	117
maker-scaffold_7-snap-gene-57.83-mRNA-2	AT5G56580.1	AT5G56580.1 | Symbols: ATMKK6, ANQ1, MKK6 | MAP kinase kinase 6 | chr5:22904851-22906620 REVERSE LENGTH=356	30.97	268	162	8	388	641	74	332	6e-26	112
maker-scaffold_7-snap-gene-57.83-mRNA-2	AT1G54610.3	AT1G54610.3 | Symbols: | Protein kinase superfamily protein | chr1:20393962-20396902 REVERSE LENGTH=572	29.95	217	145	3	384	596	118	331	6e-26	114
maker-scaffold_7-snap-gene-57.83-mRNA-2	AT1G54610.1	AT1G54610.1 | Symbols: | Protein kinase superfamily protein | chr1:20393962-20396902 REVERSE LENGTH=572	29.95	217	145	3	384	596	118	331	6e-26	114
maker-scaffold_7-snap-gene-57.83-mRNA-2	AT1G54610.2	AT1G54610.2 | Symbols: | Protein kinase superfamily protein | chr1:20393962-20396902 REVERSE LENGTH=573	29.95	217	145	3	384	596	118	331	7e-26	114
maker-scaffold_7-snap-gene-57.83-mRNA-2	AT1G67890.2	AT1G67890.2 | Symbols: | PAS domain-containing protein tyrosine kinase family protein | chr1:25457345-25461727 FORWARD LENGTH=738	29.17	240	161	5	387	623	490	723	7e-26	115
maker-scaffold_7-snap-gene-57.83-mRNA-2	AT1G57870.1	AT1G57870.1 | Symbols: ATSK42, SK42 | shaggy-like kinase 42 | chr1:21431358-21434877 REVERSE LENGTH=420	33.63	223	127	7	393	604	91	303	1e-25	112
maker-scaffold_7-snap-gene-57.83-mRNA-2	AT1G57870.3	AT1G57870.3 | Symbols: SK42 | shaggy-like kinase 42 | chr1:21431138-21434877 REVERSE LENGTH=443	33.63	223	127	7	393	604	91	303	1e-25	112
maker-scaffold_7-snap-gene-57.83-mRNA-2	AT1G73660.1	AT1G73660.1 | Symbols: | protein tyrosine kinase family protein | chr1:27692247-27696718 REVERSE LENGTH=1030	30.31	254	165	7	387	635	751	997	1e-25	115
maker-scaffold_7-snap-gene-57.83-mRNA-2	AT2G30980.1	AT2G30980.1 | Symbols: ASKdZeta, ATSK23, BIL1, ATSK2-2, SKdZeta | SHAGGY-related protein kinase dZeta | chr2:13182350-13185870 REVERSE LENGTH=412	32.33	232	136	8	384	604	72	293	1e-25	112
maker-scaffold_7-snap-gene-57.83-mRNA-2	AT5G44290.4	AT5G44290.4 | Symbols: | Protein kinase superfamily protein | chr5:17840750-17843190 REVERSE LENGTH=644	28.76	226	151	4	381	599	134	356	1e-25	114
maker-scaffold_7-snap-gene-57.83-mRNA-2	AT1G66750.1	AT1G66750.1 | Symbols: CDKD1;2, CAK4AT, AT;CDKD;2, CDKD;2, CAK4 | CDK-activating kinase 4 | chr1:24894775-24897015 FORWARD LENGTH=348	27.34	289	178	5	383	643	12	296	3e-25	110
maker-scaffold_7-snap-gene-57.83-mRNA-2	AT1G18670.1	AT1G18670.1 | Symbols: IBS1 | Protein kinase superfamily protein | chr1:6427242-6430696 REVERSE LENGTH=709	29.91	224	146	5	384	599	131	351	4e-25	113
maker-scaffold_7-snap-gene-57.83-mRNA-2	AT5G50860.1	AT5G50860.1 | Symbols: | Protein kinase superfamily protein | chr5:20693778-20696983 REVERSE LENGTH=580	29.52	227	142	6	384	599	114	333	5e-25	112
maker-scaffold_7-snap-gene-57.83-mRNA-2	AT1G08720.1	AT1G08720.1 | Symbols: EDR1, ATEDR1 | Protein kinase superfamily protein | chr1:2774089-2779077 FORWARD LENGTH=933	31.73	249	158	7	393	636	678	919	6e-25	113
maker-scaffold_7-snap-gene-57.83-mRNA-2	AT2G31500.1	AT2G31500.1 | Symbols: CPK24 | calcium-dependent protein kinase 24 | chr2:13414016-13416324 FORWARD LENGTH=582	29.74	269	175	8	383	643	65	327	8e-25	111
maker-scaffold_7-snap-gene-57.83-mRNA-2	AT5G10930.1	AT5G10930.1 | Symbols: CIPK5, SnRK3.24 | CBL-interacting protein kinase 5 | chr5:3445569-3446906 REVERSE LENGTH=445	29.95	217	144	5	383	595	11	223	1e-24	109
maker-scaffold_7-snap-gene-57.83-mRNA-2	AT1G10940.1	AT1G10940.1 | Symbols: ASK1, SNRK2-4, SNRK2.4, SRK2A | Protein kinase superfamily protein | chr1:3656050-3658170 REVERSE LENGTH=363	29.39	262	171	5	393	647	13	267	1e-24	108
maker-scaffold_7-snap-gene-57.83-mRNA-2	AT4G33950.1	AT4G33950.1 | Symbols: OST1, SNRK2-6, SRK2E, SNRK2.6, P44, ATOST1 | Protein kinase superfamily protein | chr4:16272364-16274657 FORWARD LENGTH=362	27.68	271	180	5	383	645	20	282	2e-24	108
maker-scaffold_7-snap-gene-57.83-mRNA-2	AT1G08650.1	AT1G08650.1 | Symbols: PPCK1, ATPPCK1 | phosphoenolpyruvate carboxylase kinase 1 | chr1:2752206-2753232 FORWARD LENGTH=284	30.74	283	182	8	375	649	6	282	3e-24	106
maker-scaffold_7-snap-gene-57.83-mRNA-2	AT3G23310.1	AT3G23310.1 | Symbols: | AGC (cAMP-dependent, cGMP-dependent and protein kinase C) kinase family protein | chr3:8339799-8343355 FORWARD LENGTH=568	27.46	335	186	8	389	670	125	455	3e-24	109
maker-scaffold_7-snap-gene-57.83-mRNA-2	AT5G66210.1	AT5G66210.1 | Symbols: CPK28 | calcium-dependent protein kinase 28 | chr5:26456681-26459434 REVERSE LENGTH=523	30.51	272	165	11	387	644	65	326	3e-24	108
maker-scaffold_7-snap-gene-57.83-mRNA-2	AT5G66210.2	AT5G66210.2 | Symbols: CPK28 | calcium-dependent protein kinase 28 | chr5:26456681-26459434 REVERSE LENGTH=523	30.51	272	165	11	387	644	65	326	3e-24	108
maker-scaffold_7-snap-gene-57.83-mRNA-2	AT5G66210.3	AT5G66210.3 | Symbols: CPK28 | calcium-dependent protein kinase 28 | chr5:26456476-26459434 REVERSE LENGTH=488	30.51	272	165	11	387	644	65	326	4e-24	108
maker-scaffold_7-snap-gene-57.83-mRNA-2	AT5G41990.1	AT5G41990.1 | Symbols: WNK8, ATWNK8 | with no lysine (K) kinase 8 | chr5:16795085-16797562 REVERSE LENGTH=563	30.11	269	177	8	378	640	23	286	4e-24	108
maker-scaffold_7-snap-gene-57.83-mRNA-2	AT2G17890.1	AT2G17890.1 | Symbols: CPK16 | calcium-dependent protein kinase 16 | chr2:7769885-7772627 REVERSE LENGTH=571	28.87	291	175	12	370	644	98	372	5e-24	108
maker-scaffold_7-snap-gene-57.83-mRNA-2	AT1G04700.1	AT1G04700.1 | Symbols: | PB1 domain-containing protein tyrosine kinase | chr1:1316919-1320653 FORWARD LENGTH=1042	30.62	258	166	7	390	636	772	1027	7e-24	109
maker-scaffold_7-snap-gene-57.83-mRNA-2	AT4G13020.1	AT4G13020.1 | Symbols: MHK | Protein kinase superfamily protein | chr4:7603947-7606812 FORWARD LENGTH=435	28.57	301	176	10	382	653	2	292	7e-24	106
maker-scaffold_7-snap-gene-57.83-mRNA-2	AT2G40580.1	AT2G40580.1 | Symbols: | Protein kinase superfamily protein | chr2:16943964-16944899 FORWARD LENGTH=311	32.00	275	146	9	393	646	22	276	8e-24	105
maker-scaffold_7-snap-gene-57.83-mRNA-2	AT5G57610.1	AT5G57610.1 | Symbols: | Protein kinase superfamily protein with octicosapeptide/Phox/Bem1p domain | chr5:23325307-23329099 FORWARD LENGTH=1054	29.41	272	171	9	388	644	785	1050	8e-24	109
maker-scaffold_7-snap-gene-57.83-mRNA-2	AT4G13020.4	AT4G13020.4 | Symbols: MHK | Protein kinase superfamily protein | chr4:7603947-7606732 FORWARD LENGTH=405	28.48	302	175	11	382	653	2	292	1e-23	106
maker-scaffold_7-snap-gene-57.83-mRNA-2	AT3G50500.1	AT3G50500.1 | Symbols: SPK-2-2, SNRK2-2, SNRK2.2, SRK2D | SNF1-related protein kinase 2.2 | chr3:18741805-18743904 REVERSE LENGTH=362	30.39	204	134	2	383	584	22	219	1e-23	105
maker-scaffold_7-snap-gene-57.83-mRNA-2	AT1G09840.6	AT1G09840.6 | Symbols: ATSK41, SK41 | shaggy-like protein kinase 41 | chr1:3196114-3199524 REVERSE LENGTH=421	31.84	223	131	8	393	604	92	304	1e-23	106
maker-scaffold_7-snap-gene-57.83-mRNA-2	AT1G09840.4	AT1G09840.4 | Symbols: ATSK41, SK41 | shaggy-like protein kinase 41 | chr1:3196114-3199524 REVERSE LENGTH=421	31.84	223	131	8	393	604	92	304	1e-23	106
maker-scaffold_7-snap-gene-57.83-mRNA-2	AT1G09840.3	AT1G09840.3 | Symbols: ATSK41, SK41 | shaggy-like protein kinase 41 | chr1:3196114-3199524 REVERSE LENGTH=421	31.84	223	131	8	393	604	92	304	1e-23	106
maker-scaffold_7-snap-gene-57.83-mRNA-2	AT1G09840.2	AT1G09840.2 | Symbols: ATSK41, SK41 | shaggy-like protein kinase 41 | chr1:3196114-3199524 REVERSE LENGTH=421	31.84	223	131	8	393	604	92	304	1e-23	106
maker-scaffold_7-snap-gene-57.83-mRNA-2	AT1G09840.1	AT1G09840.1 | Symbols: ATSK41, SK41 | shaggy-like protein kinase 41 | chr1:3196114-3199524 REVERSE LENGTH=421	31.84	223	131	8	393	604	92	304	1e-23	106
maker-scaffold_7-snap-gene-57.83-mRNA-2	AT4G13020.2	AT4G13020.2 | Symbols: MHK | Protein kinase superfamily protein | chr4:7604015-7606812 FORWARD LENGTH=443	28.57	301	176	10	382	653	10	300	1e-23	106
maker-scaffold_7-snap-gene-57.83-mRNA-2	AT4G13020.3	AT4G13020.3 | Symbols: MHK | Protein kinase superfamily protein | chr4:7604015-7606812 FORWARD LENGTH=444	28.57	301	176	10	382	653	10	300	1e-23	106
maker-scaffold_7-snap-gene-57.83-mRNA-2	AT1G70430.1	AT1G70430.1 | Symbols: | Protein kinase superfamily protein | chr1:26545589-26548756 FORWARD LENGTH=594	27.94	247	150	6	408	643	40	269	2e-23	107
maker-scaffold_7-snap-gene-57.83-mRNA-2	AT1G32320.1	AT1G32320.1 | Symbols: ATMKK10, MKK10 | MAP kinase kinase 10 | chr1:11655156-11656073 FORWARD LENGTH=305	31.80	217	138	3	434	642	90	304	2e-23	104
maker-scaffold_7-snap-gene-57.83-mRNA-2	AT5G58950.1	AT5G58950.1 | Symbols: | Protein kinase superfamily protein | chr5:23801136-23803025 REVERSE LENGTH=525	28.12	256	174	6	387	636	210	461	3e-23	106
maker-scaffold_7-snap-gene-57.83-mRNA-2	AT2G40500.1	AT2G40500.1 | Symbols: | Protein kinase superfamily protein | chr2:16916330-16917217 FORWARD LENGTH=295	29.43	299	157	12	370	645	4	271	3e-23	103
maker-scaffold_7-snap-gene-57.83-mRNA-2	AT5G66880.1	AT5G66880.1 | Symbols: SNRK2-3, SNRK2.3, SRK2I | sucrose nonfermenting 1(SNF1)-related protein kinase 2.3 | chr5:26710697-26712732 FORWARD LENGTH=361	30.77	208	136	2	383	588	21	222	4e-23	103
maker-scaffold_7-snap-gene-57.83-mRNA-2	AT3G19100.1	AT3G19100.1 | Symbols: | Protein kinase superfamily protein | chr3:6605681-6608980 FORWARD LENGTH=599	29.47	285	183	10	366	640	130	406	4e-23	106
maker-scaffold_7-snap-gene-57.83-mRNA-2	AT4G13020.5	AT4G13020.5 | Symbols: MHK | Protein kinase superfamily protein | chr4:7603947-7606812 FORWARD LENGTH=444	27.45	306	182	10	382	653	2	301	4e-23	104
maker-scaffold_7-snap-gene-57.83-mRNA-2	AT2G35890.1	AT2G35890.1 | Symbols: CPK25 | calcium-dependent protein kinase 25 | chr2:15067175-15069136 REVERSE LENGTH=520	28.20	266	177	7	387	644	135	394	4e-23	105
maker-scaffold_7-snap-gene-57.83-mRNA-2	AT3G12200.1	AT3G12200.1 | Symbols: AtNek7, Nek7 | NIMA-related kinase 7 | chr3:3887173-3890550 REVERSE LENGTH=571	31.98	247	160	6	392	635	27	268	1e-22	104
maker-scaffold_7-snap-gene-57.83-mRNA-2	AT5G58380.1	AT5G58380.1 | Symbols: CIPK10, PKS2, SIP1, SNRK3.8 | SOS3-interacting protein 1 | chr5:23597092-23598531 REVERSE LENGTH=479	26.89	264	181	5	383	641	11	267	1e-22	103
maker-scaffold_7-snap-gene-57.83-mRNA-2	AT1G76040.2	AT1G76040.2 | Symbols: CPK29 | calcium-dependent protein kinase 29 | chr1:28537743-28540448 FORWARD LENGTH=561	28.52	256	173	6	388	637	116	367	1e-22	104
maker-scaffold_7-snap-gene-57.83-mRNA-2	AT5G07070.1	AT5G07070.1 | Symbols: CIPK2, SnRK3.2 | CBL-interacting protein kinase 2 | chr5:2196743-2198113 REVERSE LENGTH=456	29.17	264	175	6	383	641	11	267	1e-22	102
maker-scaffold_7-snap-gene-57.83-mRNA-2	AT1G18890.1	AT1G18890.1 | Symbols: ATCDPK1, CPK10, CDPK1, AtCPK10 | calcium-dependent protein kinase 1 | chr1:6523468-6525736 REVERSE LENGTH=545	26.97	267	185	6	383	643	62	324	2e-22	103
maker-scaffold_7-snap-gene-57.83-mRNA-2	AT1G49580.1	AT1G49580.1 | Symbols: | Calcium-dependent protein kinase (CDPK) family protein | chr1:18351611-18354384 FORWARD LENGTH=606	28.31	272	179	9	382	642	148	414	2e-22	103
maker-scaffold_7-snap-gene-57.83-mRNA-2	AT1G74740.1	AT1G74740.1 | Symbols: CPK30, CDPK1A, ATCPK30 | calcium-dependent protein kinase 30 | chr1:28080199-28082476 REVERSE LENGTH=541	25.84	267	188	6	383	643	58	320	3e-22	103
maker-scaffold_7-snap-gene-57.83-mRNA-2	AT4G14350.2	AT4G14350.2 | Symbols: | AGC (cAMP-dependent, cGMP-dependent and protein kinase C) kinase family protein | chr4:8256449-8259934 REVERSE LENGTH=551	25.95	370	211	9	389	700	124	488	3e-22	103
maker-scaffold_7-snap-gene-57.83-mRNA-2	AT4G14350.1	AT4G14350.1 | Symbols: | AGC (cAMP-dependent, cGMP-dependent and protein kinase C) kinase family protein | chr4:8256449-8259934 REVERSE LENGTH=551	25.95	370	211	9	389	700	124	488	3e-22	103
maker-scaffold_7-snap-gene-57.83-mRNA-2	AT1G08650.2	AT1G08650.2 | Symbols: PPCK1 | phosphoenolpyruvate carboxylase kinase 1 | chr1:2752206-2753150 FORWARD LENGTH=276	31.73	271	167	9	375	635	6	268	3e-22	100
maker-scaffold_7-snap-gene-57.83-mRNA-2	AT5G63650.1	AT5G63650.1 | Symbols: SNRK2-5, SNRK2.5, SRK2H | SNF1-related protein kinase 2.5 | chr5:25481631-25483495 REVERSE LENGTH=360	26.12	291	183	6	383	658	3	276	4e-22	100
maker-scaffold_7-snap-gene-57.83-mRNA-2	AT4G14350.3	AT4G14350.3 | Symbols: | AGC (cAMP-dependent, cGMP-dependent and protein kinase C) kinase family protein | chr4:8256353-8259934 REVERSE LENGTH=548	25.95	370	211	9	389	700	124	488	5e-22	102
maker-scaffold_7-snap-gene-57.83-mRNA-2	AT4G33950.2	AT4G33950.2 | Symbols: OST1, SNRK2-6, SRK2E, SNRK2.6, P44 | Protein kinase superfamily protein | chr4:16272819-16274657 FORWARD LENGTH=314	29.78	225	148	4	429	645	12	234	6e-22	99.8
maker-scaffold_7-snap-gene-57.83-mRNA-2	AT5G19010.1	AT5G19010.1 | Symbols: MPK16 | mitogen-activated protein kinase 16 | chr5:6345096-6347676 REVERSE LENGTH=567	28.17	213	139	5	380	582	21	229	8e-22	102
maker-scaffold_7-snap-gene-57.83-mRNA-2	AT1G12680.1	AT1G12680.1 | Symbols: PEPKR2 | phosphoenolpyruvate carboxylase-related kinase 2 | chr1:4320123-4322269 REVERSE LENGTH=470	27.91	258	170	7	387	640	110	355	8e-22	100
maker-scaffold_7-snap-gene-57.83-mRNA-2	AT4G21940.2	AT4G21940.2 | Symbols: CPK15 | calcium-dependent protein kinase 15 | chr4:11640847-11643487 FORWARD LENGTH=561	28.84	267	172	8	387	643	105	363	9e-22	101
maker-scaffold_7-snap-gene-57.83-mRNA-2	AT3G57530.1	AT3G57530.1 | Symbols: CPK32, ATCPK32, CDPK32 | calcium-dependent protein kinase 32 | chr3:21296898-21299351 REVERSE LENGTH=538	26.26	278	191	7	376	643	51	324	2e-21	100
maker-scaffold_7-snap-gene-57.83-mRNA-2	AT1G09600.1	AT1G09600.1 | Symbols: | Protein kinase superfamily protein | chr1:3108617-3111318 FORWARD LENGTH=714	29.52	227	142	6	384	599	163	382	2e-21	101
maker-scaffold_7-snap-gene-57.83-mRNA-2	AT2G38910.1	AT2G38910.1 | Symbols: CPK20 | calcium-dependent protein kinase 20 | chr2:16245214-16247483 REVERSE LENGTH=583	27.59	261	171	8	387	637	137	389	2e-21	100
maker-scaffold_7-snap-gene-57.83-mRNA-2	AT4G40010.1	AT4G40010.1 | Symbols: SNRK2-7, SNRK2.7, SRK2F | SNF1-related protein kinase 2.7 | chr4:18548704-18551056 REVERSE LENGTH=350	28.96	259	166	5	390	639	10	259	2e-21	98.2
maker-scaffold_7-snap-gene-57.83-mRNA-2	AT3G10660.1	AT3G10660.1 | Symbols: CPK2, ATCPK2 | calmodulin-domain protein kinase cdpk isoform 2 | chr3:3331599-3334268 REVERSE LENGTH=646	29.10	268	166	9	387	641	189	445	3e-21	100
maker-scaffold_7-snap-gene-57.83-mRNA-2	AT5G08590.1	AT5G08590.1 | Symbols: ASK2, SNRK2-1, SNRK2.1, SRK2G | SNF1-related protein kinase 2.1 | chr5:2783537-2785869 FORWARD LENGTH=353	30.65	199	130	2	388	584	8	200	3e-21	97.8
maker-scaffold_7-snap-gene-57.83-mRNA-2	AT3G59790.1	AT3G59790.1 | Symbols: ATMPK10, MPK10 | MAP kinase 10 | chr3:22092448-22094240 FORWARD LENGTH=393	25.32	316	192	8	392	668	68	378	5e-21	97.4
maker-scaffold_7-snap-gene-57.83-mRNA-2	AT1G60940.2	AT1G60940.2 | Symbols: SNRK2-10, SNRK2.10, SRK2B | SNF1-related protein kinase 2.10 | chr1:22439398-22441896 REVERSE LENGTH=361	27.86	262	175	5	393	647	13	267	5e-21	97.4
maker-scaffold_7-snap-gene-57.83-mRNA-2	AT1G60940.1	AT1G60940.1 | Symbols: SNRK2-10, SNRK2.10, SRK2B | SNF1-related protein kinase 2.10 | chr1:22439398-22441896 REVERSE LENGTH=361	27.86	262	175	5	393	647	13	267	5e-21	97.4
maker-scaffold_7-snap-gene-57.83-mRNA-2	AT1G61950.1	AT1G61950.1 | Symbols: CPK19 | calcium-dependent protein kinase 19 | chr1:22899417-22901941 FORWARD LENGTH=551	25.07	343	226	10	337	668	54	376	5e-21	99.4
maker-scaffold_7-snap-gene-57.83-mRNA-2	AT5G15730.2	AT5G15730.2 | Symbols: CRLK2, AtCRLK2 | Protein kinase superfamily protein | chr5:5131284-5133046 FORWARD LENGTH=436	27.60	337	198	15	389	701	119	433	1e-20	97.1
maker-scaffold_7-snap-gene-57.83-mRNA-2	AT4G04510.1	AT4G04510.1 | Symbols: CRK38 | cysteine-rich RLK (RECEPTOR-like protein kinase) 38 | chr4:2242122-2244656 FORWARD LENGTH=648	30.57	265	157	11	392	636	347	604	1e-20	98.6
maker-scaffold_7-snap-gene-57.83-mRNA-2	AT1G10210.2	AT1G10210.2 | Symbols: ATMPK1, MPK1 | mitogen-activated protein kinase 1 | chr1:3349579-3350776 FORWARD LENGTH=370	27.06	218	139	5	392	598	40	248	1e-20	95.9
maker-scaffold_7-snap-gene-57.83-mRNA-2	AT1G10210.1	AT1G10210.1 | Symbols: ATMPK1, MPK1 | mitogen-activated protein kinase 1 | chr1:3349579-3350776 FORWARD LENGTH=370	27.06	218	139	5	392	598	40	248	1e-20	95.9
maker-scaffold_7-snap-gene-57.83-mRNA-2	AT5G12180.1	AT5G12180.1 | Symbols: CPK17 | calcium-dependent protein kinase 17 | chr5:3937136-3939323 FORWARD LENGTH=528	28.95	266	171	8	387	642	76	333	1e-20	97.8
maker-scaffold_7-snap-gene-57.83-mRNA-2	AT3G12200.2	AT3G12200.2 | Symbols: Nek7 | NIMA-related kinase 7 | chr3:3887173-3890550 REVERSE LENGTH=581	31.13	257	159	7	392	635	27	278	1e-20	98.2
maker-scaffold_7-snap-gene-57.83-mRNA-2	AT4G04700.1	AT4G04700.1 | Symbols: CPK27 | calcium-dependent protein kinase 27 | chr4:2385276-2387986 REVERSE LENGTH=485	30.04	273	175	9	387	648	31	298	2e-20	97.1
maker-scaffold_7-snap-gene-57.83-mRNA-2	AT1G76540.1	AT1G76540.1 | Symbols: CDKB2;1 | cyclin-dependent kinase B2;1 | chr1:28720554-28722351 REVERSE LENGTH=313	25.74	303	181	11	376	639	6	303	2e-20	95.1
maker-scaffold_7-snap-gene-57.83-mRNA-2	AT3G14720.1	AT3G14720.1 | Symbols: ATMPK19, MPK19 | MAP kinase 19 | chr3:4946057-4948906 FORWARD LENGTH=598	24.28	313	188	9	381	651	22	327	2e-20	97.8
maker-scaffold_7-snap-gene-57.83-mRNA-2	AT5G16500.1	AT5G16500.1 | Symbols: | Protein kinase superfamily protein | chr5:5386733-5389003 REVERSE LENGTH=636	28.57	280	165	9	384	635	74	346	2e-20	97.8
maker-scaffold_7-snap-gene-57.83-mRNA-2	AT1G77720.1	AT1G77720.1 | Symbols: PPK1 | putative protein kinase 1 | chr1:29210730-29213877 FORWARD LENGTH=777	28.72	282	155	8	411	650	426	703	2e-20	98.2
maker-scaffold_7-snap-gene-57.83-mRNA-2	AT5G01820.1	AT5G01820.1 | Symbols: ATSR1, SnRK3.15, CIPK14, ATCIPK14, SR1 | serine/threonine protein kinase 1 | chr5:313423-314751 REVERSE LENGTH=442	28.57	224	142	4	382	596	20	234	2e-20	96.3
maker-scaffold_7-snap-gene-57.83-mRNA-2	AT5G15730.1	AT5G15730.1 | Symbols: CRLK2, AtCRLK2 | Protein kinase superfamily protein | chr5:5131284-5133046 FORWARD LENGTH=434	27.76	335	198	15	389	701	119	431	2e-20	95.9
maker-scaffold_7-snap-gene-57.83-mRNA-2	AT5G04870.1	AT5G04870.1 | Symbols: CPK1, ATCPK1 | calcium dependent protein kinase 1 | chr5:1417015-1419877 REVERSE LENGTH=610	28.20	266	171	8	387	641	153	409	3e-20	97.4
maker-scaffold_7-snap-gene-57.83-mRNA-2	AT3G18040.1	AT3G18040.1 | Symbols: MPK9 | MAP kinase 9 | chr3:6174800-6178150 FORWARD LENGTH=510	28.17	213	139	6	380	582	19	227	3e-20	96.3
maker-scaffold_7-snap-gene-57.83-mRNA-2	AT1G70110.1	AT1G70110.1 | Symbols: | Concanavalin A-like lectin protein kinase family protein | chr1:26406238-26408323 REVERSE LENGTH=666	32.21	208	126	6	384	583	344	544	6e-20	96.3
maker-scaffold_7-snap-gene-57.83-mRNA-2	AT3G49370.1	AT3G49370.1 | Symbols: | Calcium-dependent protein kinase (CDPK) family protein | chr3:18304954-18307906 REVERSE LENGTH=594	27.89	294	186	11	366	645	128	409	6e-20	95.9
maker-scaffold_7-snap-gene-57.83-mRNA-2	AT3G51850.1	AT3G51850.1 | Symbols: CPK13 | calcium-dependent protein kinase 13 | chr3:19232667-19235526 FORWARD LENGTH=528	26.22	267	187	6	383	643	53	315	9e-20	95.1
maker-scaffold_7-snap-gene-57.83-mRNA-2	AT1G25390.1	AT1G25390.1 | Symbols: | Protein kinase superfamily protein | chr1:8906640-8908800 REVERSE LENGTH=629	28.42	278	166	8	384	635	291	561	1e-19	95.5
maker-scaffold_7-snap-gene-57.83-mRNA-2	AT1G53510.1	AT1G53510.1 | Symbols: ATMPK18, MPK18 | mitogen-activated protein kinase 18 | chr1:19970961-19974158 REVERSE LENGTH=615	23.66	262	177	7	381	626	22	276	1e-19	95.1
maker-scaffold_7-snap-gene-57.83-mRNA-2	AT4G24480.1	AT4G24480.1 | Symbols: | Protein kinase superfamily protein | chr4:12650410-12654755 FORWARD LENGTH=956	27.38	252	172	6	393	636	678	926	1e-19	95.9
maker-scaffold_7-snap-gene-57.83-mRNA-2	AT2G38620.2	AT2G38620.2 | Symbols: CDKB1;2 | cyclin-dependent kinase B1;2 | chr2:16152551-16153866 FORWARD LENGTH=311	24.92	305	184	8	382	642	2	305	1e-19	92.4
maker-scaffold_7-snap-gene-57.83-mRNA-2	AT1G07650.2	AT1G07650.2 | Symbols: | Leucine-rich repeat transmembrane protein kinase | chr1:2359817-2366423 REVERSE LENGTH=1020	28.08	292	172	12	392	656	692	972	2e-19	95.1
maker-scaffold_7-snap-gene-57.83-mRNA-2	AT3G46920.1	AT3G46920.1 | Symbols: | Protein kinase superfamily protein with octicosapeptide/Phox/Bem1p domain | chr3:17280430-17284857 REVERSE LENGTH=1171	27.93	290	195	8	374	651	878	1165	2e-19	95.5
maker-scaffold_7-snap-gene-57.83-mRNA-2	AT5G42440.1	AT5G42440.1 | Symbols: | Protein kinase superfamily protein | chr5:16973434-16974513 REVERSE LENGTH=359	27.78	270	160	11	393	636	90	350	2e-19	92.0
maker-scaffold_7-snap-gene-57.83-mRNA-2	AT1G18150.3	AT1G18150.3 | Symbols: ATMPK8 | Protein kinase superfamily protein | chr1:6244641-6247582 REVERSE LENGTH=589	27.57	214	139	6	380	582	100	308	3e-19	94.0
maker-scaffold_7-snap-gene-57.83-mRNA-2	AT1G18150.1	AT1G18150.1 | Symbols: ATMPK8 | Protein kinase superfamily protein | chr1:6244641-6247582 REVERSE LENGTH=589	27.57	214	139	6	380	582	100	308	3e-19	94.0
maker-scaffold_7-snap-gene-57.83-mRNA-2	AT1G18150.2	AT1G18150.2 | Symbols: ATMPK8 | Protein kinase superfamily protein | chr1:6244641-6247582 REVERSE LENGTH=589	27.57	214	139	6	380	582	100	308	3e-19	94.0
maker-scaffold_7-snap-gene-57.83-mRNA-2	AT5G63610.1	AT5G63610.1 | Symbols: HEN3, CDKE;1, ATCDK8 | cyclin-dependent kinase E;1 | chr5:25463645-25465057 REVERSE LENGTH=470	26.18	340	179	12	390	663	31	364	3e-19	93.2
maker-scaffold_7-snap-gene-57.83-mRNA-2	AT2G42880.1	AT2G42880.1 | Symbols: ATMPK20, MPK20 | MAP kinase 20 | chr2:17840572-17843947 REVERSE LENGTH=606	26.64	214	143	5	381	584	22	231	3e-19	94.0
maker-scaffold_7-snap-gene-57.83-mRNA-2	AT4G04695.1	AT4G04695.1 | Symbols: CPK31 | calcium-dependent protein kinase 31 | chr4:2381634-2383996 REVERSE LENGTH=484	27.84	273	181	7	387	648	31	298	4e-19	92.8
maker-scaffold_7-snap-gene-57.83-mRNA-2	AT5G01850.1	AT5G01850.1 | Symbols: | Protein kinase superfamily protein | chr5:332829-334180 FORWARD LENGTH=333	26.64	259	177	6	387	635	21	276	5e-19	90.9
maker-scaffold_7-snap-gene-57.83-mRNA-2	AT5G01550.1	AT5G01550.1 | Symbols: LECRKA4.2 | lectin receptor kinase a4.1 | chr5:214517-216583 REVERSE LENGTH=688	29.86	211	131	6	384	583	361	565	8e-19	92.8
maker-scaffold_7-snap-gene-57.83-mRNA-2	AT3G46930.1	AT3G46930.1 | Symbols: | Protein kinase superfamily protein | chr3:17286160-17288032 FORWARD LENGTH=475	28.21	273	174	9	382	642	159	421	9e-19	91.7
maker-scaffold_7-snap-gene-57.83-mRNA-2	AT4G23260.1	AT4G23260.1 | Symbols: CRK18 | cysteine-rich RLK (RECEPTOR-like protein kinase) 18 | chr4:12167528-12170055 REVERSE LENGTH=659	28.47	295	172	14	382	646	337	622	1e-18	92.0
maker-scaffold_7-snap-gene-57.83-mRNA-2	AT4G00960.1	AT4G00960.1 | Symbols: | Protein kinase superfamily protein | chr4:414361-416180 FORWARD LENGTH=372	29.52	271	154	12	390	635	62	320	1e-18	89.7
maker-scaffold_7-snap-gene-57.83-mRNA-2	AT4G23260.2	AT4G23260.2 | Symbols: CRK18 | cysteine-rich RLK (RECEPTOR-like protein kinase) 18 | chr4:12167528-12170055 REVERSE LENGTH=648	28.47	295	172	14	382	646	326	611	2e-18	91.7
maker-scaffold_7-snap-gene-57.83-mRNA-2	AT1G70130.1	AT1G70130.1 | Symbols: | Concanavalin A-like lectin protein kinase family protein | chr1:26409743-26411801 REVERSE LENGTH=656	30.62	209	128	6	384	583	334	534	2e-18	91.7
maker-scaffold_7-snap-gene-57.83-mRNA-2	AT5G23580.1	AT5G23580.1 | Symbols: CDPK9, ATCDPK9, CPK12, ATCPK12 | calmodulin-like domain protein kinase 9 | chr5:7950388-7952433 REVERSE LENGTH=490	27.38	263	175	9	387	640	25	280	2e-18	90.5
maker-scaffold_7-snap-gene-57.83-mRNA-2	AT1G53430.2	AT1G53430.2 | Symbols: | Leucine-rich repeat transmembrane protein kinase | chr1:19936073-19940959 FORWARD LENGTH=997	32.84	201	115	7	392	581	636	827	2e-18	91.7
maker-scaffold_7-snap-gene-57.83-mRNA-2	AT1G53430.1	AT1G53430.1 | Symbols: | Leucine-rich repeat transmembrane protein kinase | chr1:19935298-19940959 FORWARD LENGTH=1030	32.84	201	115	7	392	581	669	860	3e-18	91.7
maker-scaffold_7-snap-gene-57.83-mRNA-2	AT4G23240.1	AT4G23240.1 | Symbols: CRK16 | cysteine-rich RLK (RECEPTOR-like protein kinase) 16 | chr4:12160502-12161954 REVERSE LENGTH=352	25.55	321	195	12	354	645	2	307	4e-18	87.8
maker-scaffold_7-snap-gene-57.83-mRNA-2	AT1G29720.1	AT1G29720.1 | Symbols: | Leucine-rich repeat transmembrane protein kinase | chr1:10393894-10399771 REVERSE LENGTH=1019	27.33	311	195	10	382	670	671	972	5e-18	90.5
maker-scaffold_7-snap-gene-57.83-mRNA-2	AT4G29050.1	AT4G29050.1 | Symbols: | Concanavalin A-like lectin protein kinase family protein | chr4:14314870-14316879 REVERSE LENGTH=669	30.77	208	129	6	384	583	344	544	7e-18	89.7
maker-scaffold_7-snap-gene-57.83-mRNA-2	AT3G14840.2	AT3G14840.2 | Symbols: | Leucine-rich repeat transmembrane protein kinase | chr3:4988271-4993891 FORWARD LENGTH=1020	33.67	199	116	7	392	581	680	871	1e-17	89.4
maker-scaffold_7-snap-gene-57.83-mRNA-2	AT5G11020.1	AT5G11020.1 | Symbols: | Protein kinase superfamily protein | chr5:3486439-3488983 REVERSE LENGTH=433	26.95	334	204	12	354	658	110	432	1e-17	87.4
maker-scaffold_7-snap-gene-57.83-mRNA-2	AT1G49100.1	AT1G49100.1 | Symbols: | Leucine-rich repeat protein kinase family protein | chr1:18166147-18170105 REVERSE LENGTH=888	28.21	273	159	11	389	635	586	847	1e-17	89.0
maker-scaffold_7-snap-gene-57.83-mRNA-2	AT4G32000.1	AT4G32000.1 | Symbols: | Protein kinase superfamily protein | chr4:15474083-15476655 REVERSE LENGTH=418	27.02	285	167	11	384	640	129	400	1e-17	87.4
maker-scaffold_7-snap-gene-57.83-mRNA-2	AT5G60300.3	AT5G60300.3 | Symbols: | Concanavalin A-like lectin protein kinase family protein | chr5:24264862-24267973 FORWARD LENGTH=766	30.92	207	128	6	384	583	344	542	1e-17	89.0
maker-scaffold_7-snap-gene-57.83-mRNA-2	AT5G60300.2	AT5G60300.2 | Symbols: | Concanavalin A-like lectin protein kinase family protein | chr5:24264862-24267018 FORWARD LENGTH=718	30.92	207	128	6	384	583	344	542	2e-17	88.6
maker-scaffold_7-snap-gene-57.83-mRNA-2	AT5G60300.1	AT5G60300.1 | Symbols: | Concanavalin A-like lectin protein kinase family protein | chr5:24264862-24267018 FORWARD LENGTH=718	30.92	207	128	6	384	583	344	542	2e-17	88.6
maker-scaffold_7-snap-gene-57.83-mRNA-2	AT4G32000.2	AT4G32000.2 | Symbols: | Protein kinase superfamily protein | chr4:15474083-15476655 REVERSE LENGTH=419	27.02	285	167	11	384	640	130	401	2e-17	87.0
maker-scaffold_7-snap-gene-57.83-mRNA-2	AT1G51810.1	AT1G51810.1 | Symbols: | Leucine-rich repeat protein kinase family protein | chr1:19227119-19230584 REVERSE LENGTH=744	29.67	273	157	11	388	635	454	716	2e-17	88.6
maker-scaffold_7-snap-gene-57.83-mRNA-2	AT1G24030.2	AT1G24030.2 | Symbols: | Protein kinase superfamily protein | chr1:8503394-8505195 FORWARD LENGTH=361	30.10	206	124	8	389	581	67	265	2e-17	85.9
maker-scaffold_7-snap-gene-57.83-mRNA-2	AT2G43690.1	AT2G43690.1 | Symbols: | Concanavalin A-like lectin protein kinase family protein | chr2:18112589-18114583 FORWARD LENGTH=664	30.73	205	122	8	388	581	339	534	3e-17	87.8
maker-scaffold_7-snap-gene-57.83-mRNA-2	AT1G24030.1	AT1G24030.1 | Symbols: | Protein kinase superfamily protein | chr1:8503394-8505195 FORWARD LENGTH=375	30.10	206	124	8	389	581	81	279	3e-17	85.5
maker-scaffold_7-snap-gene-57.83-mRNA-2	AT3G09010.1	AT3G09010.1 | Symbols: | Protein kinase superfamily protein | chr3:2750285-2752086 FORWARD LENGTH=393	28.46	267	161	9	393	636	55	314	3e-17	85.9
maker-scaffold_7-snap-gene-57.83-mRNA-2	AT3G45430.1	AT3G45430.1 | Symbols: | Concanavalin A-like lectin protein kinase family protein | chr3:16660759-16662783 REVERSE LENGTH=674	30.33	211	124	8	384	583	344	542	3e-17	87.4
maker-scaffold_7-snap-gene-57.83-mRNA-2	AT2G38620.1	AT2G38620.1 | Symbols: CDKB1;2 | cyclin-dependent kinase B1;2 | chr2:16152551-16153406 FORWARD LENGTH=257	25.96	235	152	7	382	595	2	235	3e-17	84.3
maker-scaffold_7-snap-gene-57.83-mRNA-2	AT5G49470.2	AT5G49470.2 | Symbols: | PAS domain-containing protein tyrosine kinase family protein | chr5:20063616-20068311 FORWARD LENGTH=831	29.44	180	120	5	461	636	626	802	3e-17	87.8
maker-scaffold_7-snap-gene-57.83-mRNA-2	AT3G46400.1	AT3G46400.1 | Symbols: | Leucine-rich repeat protein kinase family protein | chr3:17073196-17077328 FORWARD LENGTH=883	31.48	216	128	8	385	589	577	783	3e-17	87.8
maker-scaffold_7-snap-gene-57.83-mRNA-2	AT5G60320.1	AT5G60320.1 | Symbols: | Concanavalin A-like lectin protein kinase family protein | chr5:24270808-24272835 FORWARD LENGTH=675	32.54	209	126	8	382	583	346	546	4e-17	87.4
maker-scaffold_7-snap-gene-57.83-mRNA-2	AT2G46700.2	AT2G46700.2 | Symbols: ATCRK3, CRK3 | CDPK-related kinase 3 | chr2:19182968-19184892 REVERSE LENGTH=371	32.97	182	109	6	468	641	6	182	4e-17	85.1
maker-scaffold_7-snap-gene-57.83-mRNA-2	AT1G61610.1	AT1G61610.1 | Symbols: | S-locus lectin protein kinase family protein | chr1:22733472-22736509 FORWARD LENGTH=842	27.87	287	172	12	374	635	516	792	4e-17	87.4
maker-scaffold_7-snap-gene-57.83-mRNA-2	AT5G55830.1	AT5G55830.1 | Symbols: | Concanavalin A-like lectin protein kinase family protein | chr5:22594655-22596700 FORWARD LENGTH=681	29.61	206	129	6	388	583	369	568	7e-17	86.7
maker-scaffold_7-snap-gene-57.83-mRNA-2	AT2G25880.2	AT2G25880.2 | Symbols: AtAUR2, AUR2 | ataurora2 | chr2:11034887-11036827 REVERSE LENGTH=256	24.39	287	169	7	355	640	5	244	7e-17	83.6
maker-scaffold_7-snap-gene-57.83-mRNA-2	AT1G51940.1	AT1G51940.1 | Symbols: | protein kinase family protein / peptidoglycan-binding LysM domain-containing protein | chr1:19296092-19298941 REVERSE LENGTH=651	28.05	221	136	7	383	591	340	549	9e-17	86.3
maker-scaffold_7-snap-gene-57.83-mRNA-2	AT2G18890.1	AT2G18890.1 | Symbols: | Protein kinase superfamily protein | chr2:8184027-8186685 FORWARD LENGTH=392	25.62	324	189	14	350	636	27	335	1e-16	84.3
maker-scaffold_7-snap-gene-57.83-mRNA-2	AT3G63260.2	AT3G63260.2 | Symbols: ATMRK1 | Protein kinase superfamily protein | chr3:23373327-23374747 REVERSE LENGTH=344	28.76	226	109	9	389	572	88	303	1e-16	83.6
maker-scaffold_7-snap-gene-57.83-mRNA-2	AT1G56145.1	AT1G56145.1 | Symbols: | Leucine-rich repeat transmembrane protein kinase | chr1:21008225-21013934 REVERSE LENGTH=1012	28.09	267	164	8	390	635	693	952	1e-16	86.3
maker-scaffold_7-snap-gene-57.83-mRNA-2	AT2G31800.1	AT2G31800.1 | Symbols: | Integrin-linked protein kinase family | chr2:13520605-13523646 REVERSE LENGTH=476	27.23	235	151	6	417	635	221	451	1e-16	84.7
maker-scaffold_7-snap-gene-57.83-mRNA-2	AT1G17230.1	AT1G17230.1 | Symbols: | Leucine-rich receptor-like protein kinase family protein | chr1:5891375-5894855 FORWARD LENGTH=1101	29.29	297	161	11	323	583	718	1001	1e-16	86.3
maker-scaffold_7-snap-gene-57.83-mRNA-2	AT2G43700.1	AT2G43700.1 | Symbols: | Concanavalin A-like lectin protein kinase family protein | chr2:18116523-18118499 FORWARD LENGTH=658	29.90	204	125	7	388	581	338	533	2e-16	85.5
maker-scaffold_7-snap-gene-57.83-mRNA-2	AT5G01890.1	AT5G01890.1 | Symbols: | Leucine-rich receptor-like protein kinase family protein | chr5:341661-344650 REVERSE LENGTH=967	29.30	256	134	11	361	588	656	892	2e-16	85.5
maker-scaffold_7-snap-gene-57.83-mRNA-2	AT3G13380.1	AT3G13380.1 | Symbols: BRL3 | BRI1-like 3 | chr3:4347240-4350734 FORWARD LENGTH=1164	25.91	274	169	8	389	635	863	1129	2e-16	85.5
maker-scaffold_7-snap-gene-57.83-mRNA-2	AT2G17290.1	AT2G17290.1 | Symbols: CPK6, ATCDPK3, ATCPK6 | Calcium-dependent protein kinase family protein | chr2:7517005-7519239 FORWARD LENGTH=544	27.17	265	171	9	388	640	89	343	2e-16	84.7
maker-scaffold_7-snap-gene-57.83-mRNA-2	AT1G04210.1	AT1G04210.1 | Symbols: | Leucine-rich repeat protein kinase family protein | chr1:1114696-1119383 FORWARD LENGTH=1112	30.00	230	117	10	420	609	822	1047	2e-16	85.5
maker-scaffold_7-snap-gene-57.83-mRNA-2	AT1G20930.1	AT1G20930.1 | Symbols: CDKB2;2 | cyclin-dependent kinase B2;2 | chr1:7292752-7294664 REVERSE LENGTH=315	24.83	294	179	10	384	639	16	305	2e-16	82.4
maker-scaffold_7-snap-gene-57.83-mRNA-2	AT1G49730.1	AT1G49730.1 | Symbols: | Protein kinase superfamily protein | chr1:18402618-18405638 REVERSE LENGTH=693	25.93	324	185	13	392	685	365	663	2e-16	84.7
maker-scaffold_7-snap-gene-57.83-mRNA-2	AT4G23200.1	AT4G23200.1 | Symbols: CRK12 | cysteine-rich RLK (RECEPTOR-like protein kinase) 12 | chr4:12145380-12147934 REVERSE LENGTH=648	26.52	279	169	11	384	635	325	594	2e-16	84.7
maker-scaffold_7-snap-gene-57.83-mRNA-2	AT5G28080.1	AT5G28080.1 | Symbols: WNK9 | Protein kinase superfamily protein | chr5:10090217-10091679 REVERSE LENGTH=406	31.50	200	127	7	447	640	1	196	2e-16	83.2
maker-scaffold_7-snap-gene-57.83-mRNA-2	AT4G23220.1	AT4G23220.1 | Symbols: CRK14 | cysteine-rich RLK (RECEPTOR-like protein kinase) 14 | chr4:12154091-12157091 REVERSE LENGTH=728	26.47	306	182	14	365	640	392	684	2e-16	84.7
maker-scaffold_7-snap-gene-57.83-mRNA-2	AT1G29740.1	AT1G29740.1 | Symbols: | Leucine-rich repeat transmembrane protein kinase | chr1:10407379-10412997 REVERSE LENGTH=1078	30.20	202	117	7	392	581	685	874	3e-16	85.1
maker-scaffold_7-snap-gene-57.83-mRNA-2	AT3G04910.3	AT3G04910.3 | Symbols: WNK1, ZIK4 | with no lysine (K) kinase 1 | chr3:1356061-1358057 FORWARD LENGTH=574	36.25	160	94	6	486	641	1	156	3e-16	84.3
maker-scaffold_7-snap-gene-57.83-mRNA-2	AT5G38260.1	AT5G38260.1 | Symbols: | Protein kinase superfamily protein | chr5:15283692-15285837 REVERSE LENGTH=638	30.18	275	155	10	390	636	327	592	3e-16	84.3
maker-scaffold_7-snap-gene-57.83-mRNA-2	AT1G72540.1	AT1G72540.1 | Symbols: | Protein kinase superfamily protein | chr1:27314932-27316669 REVERSE LENGTH=450	27.50	280	172	11	384	636	84	359	3e-16	83.6
maker-scaffold_7-snap-gene-57.83-mRNA-2	AT4G23210.3	AT4G23210.3 | Symbols: CRK13 | cysteine-rich RLK (RECEPTOR-like protein kinase) 13 | chr4:12148892-12151418 REVERSE LENGTH=673	29.34	242	142	9	413	629	381	618	3e-16	84.3
maker-scaffold_7-snap-gene-57.83-mRNA-2	AT4G32710.1	AT4G32710.1 | Symbols: | Protein kinase superfamily protein | chr4:15781362-15783242 FORWARD LENGTH=388	28.94	235	149	8	358	582	21	247	4e-16	82.4
maker-scaffold_7-snap-gene-57.83-mRNA-2	AT1G29730.1	AT1G29730.1 | Symbols: | Leucine-rich repeat transmembrane protein kinase | chr1:10400710-10405874 REVERSE LENGTH=969	29.70	202	119	7	392	581	648	838	4e-16	84.3
maker-scaffold_7-snap-gene-57.83-mRNA-2	AT4G20450.1	AT4G20450.1 | Symbols: | Leucine-rich repeat protein kinase family protein | chr4:11024054-11029008 REVERSE LENGTH=898	31.88	207	123	8	390	586	597	795	5e-16	84.3
maker-scaffold_7-snap-gene-57.83-mRNA-2	AT3G26940.1	AT3G26940.1 | Symbols: CDG1 | Protein kinase superfamily protein | chr3:9936707-9938936 REVERSE LENGTH=432	27.27	286	165	11	384	636	74	349	5e-16	82.8
maker-scaffold_7-snap-gene-57.83-mRNA-2	AT2G17220.1	AT2G17220.1 | Symbols: | Protein kinase superfamily protein | chr2:7487866-7489768 REVERSE LENGTH=414	27.47	273	135	12	332	579	58	292	5e-16	82.4
maker-scaffold_7-snap-gene-57.83-mRNA-2	AT3G54180.1	AT3G54180.1 | Symbols: CDC2B, CDKB1;1 | cyclin-dependent kinase B1;1 | chr3:20059882-20061250 FORWARD LENGTH=309	24.51	306	182	8	382	642	2	303	5e-16	80.9
maker-scaffold_7-snap-gene-57.83-mRNA-2	AT1G67720.1	AT1G67720.1 | Symbols: | Leucine-rich repeat protein kinase family protein | chr1:25386494-25390856 FORWARD LENGTH=929	31.40	207	125	7	388	585	610	808	6e-16	84.0
maker-scaffold_7-snap-gene-57.83-mRNA-2	AT2G17220.2	AT2G17220.2 | Symbols: | Protein kinase superfamily protein | chr2:7487866-7489768 REVERSE LENGTH=413	27.47	273	135	12	332	579	57	291	6e-16	82.0
maker-scaffold_7-snap-gene-57.83-mRNA-2	AT2G01450.4	AT2G01450.4 | Symbols: ATMPK17, MPK17 | MAP kinase 17 | chr2:199722-202010 REVERSE LENGTH=486	27.10	214	138	7	381	582	13	220	6e-16	82.8
maker-scaffold_7-snap-gene-57.83-mRNA-2	AT2G01450.3	AT2G01450.3 | Symbols: ATMPK17, MPK17 | MAP kinase 17 | chr2:199722-202010 REVERSE LENGTH=486	27.10	214	138	7	381	582	13	220	6e-16	82.8
maker-scaffold_7-snap-gene-57.83-mRNA-2	AT2G01450.2	AT2G01450.2 | Symbols: ATMPK17, MPK17 | MAP kinase 17 | chr2:199722-202010 REVERSE LENGTH=486	27.10	214	138	7	381	582	13	220	6e-16	82.8
maker-scaffold_7-snap-gene-57.83-mRNA-2	AT2G01450.1	AT2G01450.1 | Symbols: ATMPK17, MPK17 | MAP kinase 17 | chr2:199722-202010 REVERSE LENGTH=486	27.10	214	138	7	381	582	13	220	6e-16	82.8
maker-scaffold_7-snap-gene-57.83-mRNA-2	AT4G04540.1	AT4G04540.1 | Symbols: CRK39 | cysteine-rich RLK (RECEPTOR-like protein kinase) 39 | chr4:2259580-2262138 FORWARD LENGTH=659	29.43	265	161	12	390	635	359	616	6e-16	83.6
maker-scaffold_7-snap-gene-57.83-mRNA-2	AT5G02800.1	AT5G02800.1 | Symbols: | Protein kinase superfamily protein | chr5:635545-637374 REVERSE LENGTH=378	29.67	209	129	7	384	581	73	274	7e-16	81.6
maker-scaffold_7-snap-gene-57.83-mRNA-2	AT5G54590.2	AT5G54590.2 | Symbols: CRLK1 | Protein kinase superfamily protein | chr5:22180480-22182698 FORWARD LENGTH=440	27.92	265	166	11	389	636	118	374	7e-16	82.4
maker-scaffold_7-snap-gene-57.83-mRNA-2	AT4G02410.1	AT4G02410.1 | Symbols: | Concanavalin A-like lectin protein kinase family protein | chr4:1060086-1062110 REVERSE LENGTH=674	26.35	277	175	8	384	637	355	625	8e-16	83.2
maker-scaffold_7-snap-gene-57.83-mRNA-2	AT1G51870.1	AT1G51870.1 | Symbols: | protein kinase family protein | chr1:19262879-19267001 REVERSE LENGTH=837	27.99	318	188	16	344	635	494	796	8e-16	83.2
maker-scaffold_7-snap-gene-57.83-mRNA-2	AT4G04570.1	AT4G04570.1 | Symbols: CRK40 | cysteine-rich RLK (RECEPTOR-like protein kinase) 40 | chr4:2290045-2292717 FORWARD LENGTH=654	28.68	265	163	11	390	635	354	611	9e-16	82.8
maker-scaffold_7-snap-gene-57.83-mRNA-2	AT4G00970.1	AT4G00970.1 | Symbols: CRK41 | cysteine-rich RLK (RECEPTOR-like protein kinase) 41 | chr4:418437-421694 FORWARD LENGTH=665	28.47	281	163	12	384	635	344	615	9e-16	82.8
maker-scaffold_7-snap-gene-57.83-mRNA-2	AT1G23540.1	AT1G23540.1 | Symbols: IGI1, AtPERK12 | Protein kinase superfamily protein | chr1:8346942-8349786 REVERSE LENGTH=720	28.04	214	132	7	384	586	371	573	1e-15	82.8
maker-scaffold_7-snap-gene-57.83-mRNA-2	AT4G21390.1	AT4G21390.1 | Symbols: B120 | S-locus lectin protein kinase family protein | chr4:11394458-11397474 REVERSE LENGTH=849	28.01	282	170	11	390	645	535	809	1e-15	82.4
maker-scaffold_7-snap-gene-57.83-mRNA-2	AT5G16900.1	AT5G16900.1 | Symbols: | Leucine-rich repeat protein kinase family protein | chr5:5555254-5559715 FORWARD LENGTH=866	29.52	210	128	8	388	586	577	777	2e-15	82.4
maker-scaffold_7-snap-gene-57.83-mRNA-2	AT2G25220.1	AT2G25220.1 | Symbols: | Protein kinase superfamily protein | chr2:10742918-10745540 REVERSE LENGTH=414	26.86	283	170	12	384	640	128	399	2e-15	80.9
maker-scaffold_7-snap-gene-57.83-mRNA-2	AT4G04710.1	AT4G04710.1 | Symbols: CPK22 | calcium-dependent protein kinase 22 | chr4:2389598-2392887 REVERSE LENGTH=575	26.97	241	153	7	424	645	60	296	2e-15	81.6
maker-scaffold_7-snap-gene-57.83-mRNA-2	AT3G53590.1	AT3G53590.1 | Symbols: | Leucine-rich repeat protein kinase family protein | chr3:19867379-19871651 REVERSE LENGTH=783	26.97	241	145	10	389	608	440	670	2e-15	82.0
maker-scaffold_7-snap-gene-57.83-mRNA-2	AT2G37050.3	AT2G37050.3 | Symbols: | Leucine-rich repeat protein kinase family protein | chr2:15569290-15573477 FORWARD LENGTH=934	28.30	212	132	7	385	585	605	807	2e-15	82.4
maker-scaffold_7-snap-gene-57.83-mRNA-2	AT1G51790.1	AT1G51790.1 | Symbols: | Leucine-rich repeat protein kinase family protein | chr1:19206858-19210574 REVERSE LENGTH=882	28.21	195	123	5	400	582	586	775	2e-15	82.4
maker-scaffold_7-snap-gene-57.83-mRNA-2	AT3G59750.1	AT3G59750.1 | Symbols: | Concanavalin A-like lectin protein kinase family protein | chr3:22069855-22071821 REVERSE LENGTH=626	27.18	206	136	6	384	581	303	502	2e-15	81.6
maker-scaffold_7-snap-gene-57.83-mRNA-2	AT2G37050.1	AT2G37050.1 | Symbols: | Leucine-rich repeat protein kinase family protein | chr2:15569290-15573477 FORWARD LENGTH=933	28.30	212	132	7	385	585	604	806	2e-15	82.0
maker-scaffold_7-snap-gene-57.83-mRNA-2	AT1G53420.1	AT1G53420.1 | Symbols: | Leucine-rich repeat transmembrane protein kinase | chr1:19926626-19931494 REVERSE LENGTH=953	32.82	195	115	7	393	578	633	820	2e-15	82.0
maker-scaffold_7-snap-gene-57.83-mRNA-2	AT5G18610.2	AT5G18610.2 | Symbols: | Protein kinase superfamily protein | chr5:6192736-6195371 FORWARD LENGTH=513	30.05	203	126	6	389	581	88	284	2e-15	81.3
maker-scaffold_7-snap-gene-57.83-mRNA-2	AT5G18610.1	AT5G18610.1 | Symbols: | Protein kinase superfamily protein | chr5:6192736-6195371 FORWARD LENGTH=513	30.05	203	126	6	389	581	88	284	2e-15	81.3
maker-scaffold_7-snap-gene-57.83-mRNA-2	AT2G18890.2	AT2G18890.2 | Symbols: | Protein kinase superfamily protein | chr2:8184027-8185673 FORWARD LENGTH=277	26.74	258	148	11	350	581	27	269	2e-15	78.6
maker-scaffold_7-snap-gene-57.83-mRNA-2	AT5G56460.1	AT5G56460.1 | Symbols: | Protein kinase superfamily protein | chr5:22865509-22867866 FORWARD LENGTH=408	29.12	261	164	10	332	581	33	283	2e-15	80.1
maker-scaffold_7-snap-gene-57.83-mRNA-2	AT3G45420.1	AT3G45420.1 | Symbols: | Concanavalin A-like lectin protein kinase family protein | chr3:16657263-16659266 REVERSE LENGTH=667	29.33	208	132	6	384	584	350	549	3e-15	81.6
maker-scaffold_7-snap-gene-57.83-mRNA-2	AT2G43850.2	AT2G43850.2 | Symbols: | Integrin-linked protein kinase family | chr2:18159517-18161984 REVERSE LENGTH=479	26.91	223	149	6	426	635	233	454	3e-15	80.5
maker-scaffold_7-snap-gene-57.83-mRNA-2	AT5G65700.2	AT5G65700.2 | Symbols: BAM1 | Leucine-rich receptor-like protein kinase family protein | chr5:26281826-26284945 FORWARD LENGTH=1003	26.69	296	178	11	369	636	679	963	3e-15	81.6
maker-scaffold_7-snap-gene-57.83-mRNA-2	AT5G65700.1	AT5G65700.1 | Symbols: BAM1 | Leucine-rich receptor-like protein kinase family protein | chr5:26281826-26284945 FORWARD LENGTH=1003	26.69	296	178	11	369	636	679	963	3e-15	81.6
maker-scaffold_7-snap-gene-57.83-mRNA-2	AT2G43850.1	AT2G43850.1 | Symbols: | Integrin-linked protein kinase family | chr2:18159517-18161984 REVERSE LENGTH=479	26.91	223	149	6	426	635	233	454	3e-15	80.5
maker-scaffold_7-snap-gene-57.83-mRNA-2	AT2G25220.2	AT2G25220.2 | Symbols: | Protein kinase superfamily protein | chr2:10742918-10745540 REVERSE LENGTH=437	26.86	283	170	12	384	640	151	422	3e-15	80.1
maker-scaffold_7-snap-gene-57.83-mRNA-2	AT3G18750.2	AT3G18750.2 | Symbols: WNK6, ZIK5 | with no lysine (K) kinase 6 | chr3:6454307-6456830 REVERSE LENGTH=500	30.43	161	104	5	377	531	21	179	4e-15	80.1
maker-scaffold_7-snap-gene-57.83-mRNA-2	AT5G59700.1	AT5G59700.1 | Symbols: | Protein kinase superfamily protein | chr5:24052613-24055102 REVERSE LENGTH=829	28.99	207	132	5	384	582	482	681	4e-15	80.9
maker-scaffold_7-snap-gene-57.83-mRNA-2	AT2G19230.1	AT2G19230.1 | Symbols: | Leucine-rich repeat transmembrane protein kinase protein | chr2:8343452-8348431 REVERSE LENGTH=1025	29.86	211	124	8	388	586	574	772	4e-15	81.3
maker-scaffold_7-snap-gene-57.83-mRNA-2	AT3G49670.1	AT3G49670.1 | Symbols: BAM2 | Leucine-rich receptor-like protein kinase family protein | chr3:18417741-18420836 FORWARD LENGTH=1002	25.08	319	202	11	369	660	675	983	4e-15	81.3
maker-scaffold_7-snap-gene-57.83-mRNA-2	AT3G59110.1	AT3G59110.1 | Symbols: | Protein kinase superfamily protein | chr3:21855673-21857847 FORWARD LENGTH=512	30.96	197	115	7	405	583	198	391	4e-15	80.1
maker-scaffold_7-snap-gene-57.83-mRNA-2	AT4G23140.1	AT4G23140.1 | Symbols: CRK6 | cysteine-rich RLK (RECEPTOR-like protein kinase) 6 | chr4:12121397-12124037 FORWARD LENGTH=674	25.57	309	175	12	361	635	332	619	5e-15	80.5
maker-scaffold_7-snap-gene-57.83-mRNA-2	AT3G46350.1	AT3G46350.1 | Symbols: | Leucine-rich repeat protein kinase family protein | chr3:17036427-17041680 FORWARD LENGTH=871	31.37	204	122	9	388	581	568	763	5e-15	80.9
maker-scaffold_7-snap-gene-57.83-mRNA-2	AT4G23210.1	AT4G23210.1 | Symbols: CRK13 | cysteine-rich RLK (RECEPTOR-like protein kinase) 13 | chr4:12149154-12151418 REVERSE LENGTH=610	31.28	179	111	5	413	581	381	557	5e-15	80.1
maker-scaffold_7-snap-gene-57.83-mRNA-2	AT3G45410.1	AT3G45410.1 | Symbols: | Concanavalin A-like lectin protein kinase family protein | chr3:16654019-16656013 REVERSE LENGTH=664	30.92	207	128	8	384	583	342	540	6e-15	80.5
maker-scaffold_7-snap-gene-57.83-mRNA-2	AT1G51805.2	AT1G51805.2 | Symbols: | Leucine-rich repeat protein kinase family protein | chr1:19221187-19225590 REVERSE LENGTH=860	27.94	272	163	11	388	635	557	819	6e-15	80.5
maker-scaffold_7-snap-gene-57.83-mRNA-2	AT1G51805.1	AT1G51805.1 | Symbols: | Leucine-rich repeat protein kinase family protein | chr1:19221187-19225590 REVERSE LENGTH=884	27.94	272	163	11	388	635	581	843	7e-15	80.5
maker-scaffold_7-snap-gene-57.83-mRNA-2	AT4G11480.1	AT4G11480.1 | Symbols: CRK32 | cysteine-rich RLK (RECEPTOR-like protein kinase) 32 | chr4:6971408-6973799 FORWARD LENGTH=656	25.23	329	194	14	356	645	296	611	7e-15	80.1
maker-scaffold_7-snap-gene-57.83-mRNA-2	AT1G51850.1	AT1G51850.1 | Symbols: | Leucine-rich repeat protein kinase family protein | chr1:19252964-19256783 REVERSE LENGTH=865	28.00	275	159	12	388	635	562	824	8e-15	80.1
maker-scaffold_7-snap-gene-57.83-mRNA-2	AT3G51740.1	AT3G51740.1 | Symbols: IMK2 | inflorescence meristem receptor-like kinase 2 | chr3:19189248-19191842 FORWARD LENGTH=836	25.63	277	166	13	388	637	541	804	8e-15	80.1
maker-scaffold_7-snap-gene-57.83-mRNA-2	AT3G59700.1	AT3G59700.1 | Symbols: ATHLECRK, LECRK1, HLECRK | lectin-receptor kinase | chr3:22052146-22054131 FORWARD LENGTH=661	27.62	210	130	7	384	581	338	537	8e-15	79.7
maker-scaffold_7-snap-gene-57.83-mRNA-2	AT3G59740.1	AT3G59740.1 | Symbols: | Concanavalin A-like lectin protein kinase family protein | chr3:22067079-22069058 REVERSE LENGTH=659	26.32	209	137	6	384	581	333	535	9e-15	79.7
maker-scaffold_7-snap-gene-57.83-mRNA-2	AT5G48740.1	AT5G48740.1 | Symbols: | Leucine-rich repeat protein kinase family protein | chr5:19765324-19769314 REVERSE LENGTH=895	24.83	298	183	10	388	658	610	893	9e-15	80.1
maker-scaffold_7-snap-gene-57.83-mRNA-2	AT4G02420.1	AT4G02420.1 | Symbols: | Concanavalin A-like lectin protein kinase family protein | chr4:1064363-1066372 REVERSE LENGTH=669	24.55	277	180	8	384	637	350	620	9e-15	79.7
maker-scaffold_7-snap-gene-57.83-mRNA-2	AT5G07280.1	AT5G07280.1 | Symbols: EMS1, EXS | Leucine-rich repeat transmembrane protein kinase | chr5:2285088-2288666 FORWARD LENGTH=1192	28.37	282	162	13	384	636	917	1187	1e-14	80.1
maker-scaffold_7-snap-gene-57.83-mRNA-2	AT3G19300.1	AT3G19300.1 | Symbols: | Protein kinase superfamily protein | chr3:6690242-6693210 REVERSE LENGTH=663	26.04	265	168	9	392	635	334	591	1e-14	79.3
maker-scaffold_7-snap-gene-57.83-mRNA-2	AT5G60270.1	AT5G60270.1 | Symbols: | Concanavalin A-like lectin protein kinase family protein | chr5:24257761-24259767 FORWARD LENGTH=668	28.50	207	136	5	384	583	341	542	1e-14	79.3
maker-scaffold_7-snap-gene-57.83-mRNA-2	AT4G39110.1	AT4G39110.1 | Symbols: | Malectin/receptor-like protein kinase family protein | chr4:18222483-18225119 REVERSE LENGTH=878	27.62	210	130	8	384	582	526	724	1e-14	79.7
maker-scaffold_7-snap-gene-57.83-mRNA-2	AT4G23290.1	AT4G23290.1 | Symbols: CRK21 | cysteine-rich RLK (RECEPTOR-like protein kinase) 21 | chr4:12177910-12180669 REVERSE LENGTH=600	26.43	280	172	11	382	635	271	542	1e-14	79.0
maker-scaffold_7-snap-gene-57.83-mRNA-2	AT1G66980.1	AT1G66980.1 | Symbols: SNC4 | suppressor of npr1-1 constitutive 4 | chr1:24997491-25001961 REVERSE LENGTH=1118	26.71	277	169	9	387	636	808	1077	1e-14	79.7
maker-scaffold_7-snap-gene-57.83-mRNA-2	AT4G11470.1	AT4G11470.1 | Symbols: CRK31 | cysteine-rich RLK (RECEPTOR-like protein kinase) 31 | chr4:6967729-6970161 FORWARD LENGTH=666	25.99	327	184	14	357	645	315	621	2e-14	79.0
maker-scaffold_7-snap-gene-57.83-mRNA-2	AT4G28670.1	AT4G28670.1 | Symbols: | Protein kinase family protein with domain of unknown function (DUF26) | chr4:14151387-14153935 FORWARD LENGTH=625	27.90	276	155	11	393	636	340	603	2e-14	78.6
maker-scaffold_7-snap-gene-57.83-mRNA-2	AT2G39360.1	AT2G39360.1 | Symbols: | Protein kinase superfamily protein | chr2:16437592-16440039 REVERSE LENGTH=815	25.19	270	165	9	393	635	496	755	2e-14	79.0
maker-scaffold_7-snap-gene-57.83-mRNA-2	AT3G46340.1	AT3G46340.1 | Symbols: | Leucine-rich repeat protein kinase family protein | chr3:17026658-17031842 FORWARD LENGTH=889	30.05	203	123	7	390	581	591	785	2e-14	79.0
maker-scaffold_7-snap-gene-57.83-mRNA-2	AT1G51800.1	AT1G51800.1 | Symbols: | Leucine-rich repeat protein kinase family protein | chr1:19214203-19217833 FORWARD LENGTH=894	29.95	207	122	8	388	582	590	785	2e-14	79.0
maker-scaffold_7-snap-gene-57.83-mRNA-2	AT5G39030.1	AT5G39030.1 | Symbols: | Protein kinase superfamily protein | chr5:15620066-15622486 FORWARD LENGTH=806	28.10	274	164	10	389	636	503	769	2e-14	79.0
maker-scaffold_7-snap-gene-57.83-mRNA-2	AT2G37710.1	AT2G37710.1 | Symbols: RLK | receptor lectin kinase | chr2:15814934-15816961 REVERSE LENGTH=675	25.27	281	173	9	384	637	347	617	2e-14	78.6
maker-scaffold_7-snap-gene-57.83-mRNA-2	AT3G46330.1	AT3G46330.1 | Symbols: MEE39 | Leucine-rich repeat protein kinase family protein | chr3:17020887-17024884 REVERSE LENGTH=878	29.90	204	122	7	390	581	572	766	2e-14	78.6
maker-scaffold_7-snap-gene-57.83-mRNA-2	AT5G48940.1	AT5G48940.1 | Symbols: | Leucine-rich repeat transmembrane protein kinase family protein | chr5:19839785-19843744 FORWARD LENGTH=1135	29.88	241	130	8	386	609	787	1005	2e-14	79.0
maker-scaffold_7-snap-gene-57.83-mRNA-2	AT5G38560.1	AT5G38560.1 | Symbols: | Protein kinase superfamily protein | chr5:15439844-15443007 FORWARD LENGTH=681	27.20	250	163	8	344	583	300	540	2e-14	78.2
maker-scaffold_7-snap-gene-57.83-mRNA-2	AT3G53810.1	AT3G53810.1 | Symbols: | Concanavalin A-like lectin protein kinase family protein | chr3:19933153-19935186 REVERSE LENGTH=677	25.71	280	174	8	384	637	347	618	2e-14	78.2
maker-scaffold_7-snap-gene-57.83-mRNA-2	AT1G78940.1	AT1G78940.1 | Symbols: | Protein kinase protein with adenine nucleotide alpha hydrolases-like domain | chr1:29681056-29683678 REVERSE LENGTH=680	26.82	261	167	10	382	628	375	625	2e-14	78.2
maker-scaffold_7-snap-gene-57.83-mRNA-2	AT2G21480.1	AT2G21480.1 | Symbols: | Malectin/receptor-like protein kinase family protein | chr2:9202753-9205368 REVERSE LENGTH=871	28.16	206	126	8	388	582	529	723	3e-14	78.6
maker-scaffold_7-snap-gene-57.83-mRNA-2	AT4G27300.1	AT4G27300.1 | Symbols: | S-locus lectin protein kinase family protein | chr4:13669308-13672348 REVERSE LENGTH=815	28.22	202	129	6	389	581	505	699	3e-14	78.2
maker-scaffold_7-snap-gene-57.83-mRNA-2	AT4G23290.2	AT4G23290.2 | Symbols: CRK21 | cysteine-rich RLK (RECEPTOR-like protein kinase) 21 | chr4:12177910-12180810 REVERSE LENGTH=690	26.43	280	172	11	382	635	361	632	3e-14	78.2
maker-scaffold_7-snap-gene-57.83-mRNA-2	AT5G03320.1	AT5G03320.1 | Symbols: | Protein kinase superfamily protein | chr5:802759-804242 FORWARD LENGTH=420	26.54	358	212	14	328	645	25	371	3e-14	77.0
maker-scaffold_7-snap-gene-57.83-mRNA-2	AT4G11490.1	AT4G11490.1 | Symbols: CRK33 | cysteine-rich RLK (RECEPTOR-like protein kinase) 33 | chr4:6978848-6981548 FORWARD LENGTH=636	28.37	208	131	8	384	581	321	520	3e-14	77.8
maker-scaffold_7-snap-gene-57.83-mRNA-2	AT5G13530.2	AT5G13530.2 | Symbols: KEG | protein kinases;ubiquitin-protein ligases | chr5:4345618-4354369 FORWARD LENGTH=1624	24.22	256	157	7	411	635	174	423	4e-14	78.2
maker-scaffold_7-snap-gene-57.83-mRNA-2	AT5G13530.1	AT5G13530.1 | Symbols: KEG | protein kinases;ubiquitin-protein ligases | chr5:4345618-4354369 FORWARD LENGTH=1625	24.22	256	157	7	411	635	174	423	4e-14	78.2
maker-scaffold_7-snap-gene-57.83-mRNA-2	AT5G59680.1	AT5G59680.1 | Symbols: | Leucine-rich repeat protein kinase family protein | chr5:24046792-24050801 FORWARD LENGTH=887	31.18	186	114	6	407	581	597	779	4e-14	77.8
maker-scaffold_7-snap-gene-57.83-mRNA-2	AT3G46290.1	AT3G46290.1 | Symbols: HERK1 | hercules receptor kinase 1 | chr3:17013009-17015501 FORWARD LENGTH=830	25.48	263	167	8	336	582	435	684	4e-14	77.8
maker-scaffold_7-snap-gene-57.83-mRNA-2	AT5G01950.1	AT5G01950.1 | Symbols: | Leucine-rich repeat protein kinase family protein | chr5:365040-369532 REVERSE LENGTH=951	26.84	231	141	8	389	602	631	850	4e-14	77.8
maker-scaffold_7-snap-gene-57.83-mRNA-2	AT5G15080.1	AT5G15080.1 | Symbols: | Protein kinase superfamily protein | chr5:4886414-4888555 FORWARD LENGTH=493	25.81	372	225	14	344	676	95	454	4e-14	77.0
maker-scaffold_7-snap-gene-57.83-mRNA-2	AT4G21410.1	AT4G21410.1 | Symbols: CRK29 | cysteine-rich RLK (RECEPTOR-like protein kinase) 29 | chr4:11402463-11405025 REVERSE LENGTH=679	29.06	203	126	7	390	581	363	558	4e-14	77.4
maker-scaffold_7-snap-gene-57.83-mRNA-2	AT2G42960.1	AT2G42960.1 | Symbols: | Protein kinase superfamily protein | chr2:17868597-17870630 REVERSE LENGTH=494	28.43	204	130	5	389	583	188	384	5e-14	76.6
maker-scaffold_7-snap-gene-57.83-mRNA-2	AT1G54820.1	AT1G54820.1 | Symbols: | Protein kinase superfamily protein | chr1:20447370-20450761 FORWARD LENGTH=458	25.00	308	189	13	396	669	156	455	5e-14	76.6
maker-scaffold_7-snap-gene-57.83-mRNA-2	AT4G23140.2	AT4G23140.2 | Symbols: CRK6 | cysteine-rich RLK (RECEPTOR-like protein kinase) 6 | chr4:12121397-12124037 FORWARD LENGTH=680	24.92	317	173	12	361	635	332	625	5e-14	77.4
maker-scaffold_7-snap-gene-57.83-mRNA-2	AT1G78940.2	AT1G78940.2 | Symbols: | Protein kinase protein with adenine nucleotide alpha hydrolases-like domain | chr1:29680854-29683985 REVERSE LENGTH=754	26.82	261	167	10	382	628	446	696	5e-14	77.4
maker-scaffold_7-snap-gene-57.83-mRNA-2	AT5G49760.1	AT5G49760.1 | Symbols: | Leucine-rich repeat protein kinase family protein | chr5:20216679-20221052 FORWARD LENGTH=953	25.48	259	154	9	407	637	653	900	6e-14	77.4
maker-scaffold_7-snap-gene-57.83-mRNA-2	AT5G01020.1	AT5G01020.1 | Symbols: | Protein kinase superfamily protein | chr5:6309-8270 REVERSE LENGTH=410	25.64	273	176	9	389	636	74	344	6e-14	75.9
maker-scaffold_7-snap-gene-57.83-mRNA-2	AT1G51890.1	AT1G51890.1 | Symbols: | Leucine-rich repeat protein kinase family protein | chr1:19274802-19278528 REVERSE LENGTH=876	28.92	204	128	7	388	582	574	769	6e-14	77.0
maker-scaffold_7-snap-gene-57.83-mRNA-2	AT1G72300.1	AT1G72300.1 | Symbols: | Leucine-rich receptor-like protein kinase family protein | chr1:27217679-27220966 REVERSE LENGTH=1095	26.35	277	173	9	384	636	803	1072	7e-14	77.4
maker-scaffold_7-snap-gene-57.83-mRNA-2	AT5G37790.1	AT5G37790.1 | Symbols: | Protein kinase superfamily protein | chr5:15008433-15011025 REVERSE LENGTH=552	27.21	294	174	10	307	583	150	420	7e-14	76.6
maker-scaffold_7-snap-gene-57.83-mRNA-2	AT3G17410.1	AT3G17410.1 | Symbols: | Protein kinase superfamily protein | chr3:5956601-5958882 FORWARD LENGTH=364	28.19	227	137	11	373	583	59	275	7e-14	75.1
maker-scaffold_7-snap-gene-57.83-mRNA-2	AT1G51890.2	AT1G51890.2 | Symbols: | Leucine-rich repeat protein kinase family protein | chr1:19274802-19278528 REVERSE LENGTH=828	28.92	204	128	7	388	582	526	721	8e-14	77.0
maker-scaffold_7-snap-gene-57.83-mRNA-2	AT4G34440.1	AT4G34440.1 | Symbols: | Protein kinase superfamily protein | chr4:16466008-16468748 FORWARD LENGTH=670	28.11	217	122	6	384	583	312	511	8e-14	76.6
maker-scaffold_7-snap-gene-57.83-mRNA-2	AT3G09830.2	AT3G09830.2 | Symbols: | Protein kinase superfamily protein | chr3:3017199-3018696 FORWARD LENGTH=418	26.83	328	188	12	349	636	48	363	8e-14	75.5
maker-scaffold_7-snap-gene-57.83-mRNA-2	AT3G09830.1	AT3G09830.1 | Symbols: | Protein kinase superfamily protein | chr3:3017199-3018696 FORWARD LENGTH=418	26.83	328	188	12	349	636	48	363	8e-14	75.5
maker-scaffold_7-snap-gene-57.83-mRNA-2	AT1G29750.2	AT1G29750.2 | Symbols: RKF1 | receptor-like kinase in flowers 1 | chr1:10414071-10420469 REVERSE LENGTH=1021	30.61	196	120	6	392	578	689	877	1e-13	76.6
maker-scaffold_7-snap-gene-57.83-mRNA-2	AT4G04500.1	AT4G04500.1 | Symbols: CRK37 | cysteine-rich RLK (RECEPTOR-like protein kinase) 37 | chr4:2238411-2240767 FORWARD LENGTH=646	30.88	204	119	10	390	581	351	544	1e-13	76.3
maker-scaffold_7-snap-gene-57.83-mRNA-2	AT1G51860.1	AT1G51860.1 | Symbols: | Leucine-rich repeat protein kinase family protein | chr1:19257634-19261479 REVERSE LENGTH=890	30.10	206	123	9	388	582	588	783	1e-13	76.6
maker-scaffold_7-snap-gene-57.83-mRNA-2	AT5G16000.1	AT5G16000.1 | Symbols: NIK1 | NSP-interacting kinase 1 | chr5:5224264-5227003 FORWARD LENGTH=638	26.20	271	169	11	389	635	317	580	1e-13	76.3
maker-scaffold_7-snap-gene-57.83-mRNA-2	AT1G16670.1	AT1G16670.1 | Symbols: | Protein kinase superfamily protein | chr1:5697846-5699492 FORWARD LENGTH=390	25.00	272	165	12	393	635	50	311	1e-13	75.1
maker-scaffold_7-snap-gene-57.83-mRNA-2	AT1G29750.1	AT1G29750.1 | Symbols: RKF1 | receptor-like kinase in flowers 1 | chr1:10414071-10419813 REVERSE LENGTH=1006	30.61	196	120	6	392	578	674	862	1e-13	76.6
maker-scaffold_7-snap-gene-57.83-mRNA-2	AT1G11340.1	AT1G11340.1 | Symbols: | S-locus lectin protein kinase family protein | chr1:3814116-3817420 REVERSE LENGTH=901	26.92	234	149	9	393	612	592	817	2e-13	75.9
maker-scaffold_7-snap-gene-57.83-mRNA-2	AT5G60280.1	AT5G60280.1 | Symbols: | Concanavalin A-like lectin protein kinase family protein | chr5:24260563-24262536 FORWARD LENGTH=657	29.47	207	130	7	384	583	339	536	2e-13	75.5
maker-scaffold_7-snap-gene-57.83-mRNA-2	AT2G18530.1	AT2G18530.1 | Symbols: | Protein kinase superfamily protein | chr2:8039670-8040780 FORWARD LENGTH=213	30.73	192	98	7	459	641	22	187	2e-13	72.0
maker-scaffold_7-snap-gene-57.83-mRNA-2	AT2G24370.1	AT2G24370.1 | Symbols: | Protein kinase protein with adenine nucleotide alpha hydrolases-like domain | chr2:10369979-10373063 REVERSE LENGTH=788	27.57	214	137	6	430	628	519	729	2e-13	75.1
maker-scaffold_7-snap-gene-57.83-mRNA-2	AT3G01300.1	AT3G01300.1 | Symbols: | Protein kinase superfamily protein | chr3:90817-93335 REVERSE LENGTH=490	28.36	268	161	10	337	581	84	343	2e-13	74.7
maker-scaffold_7-snap-gene-57.83-mRNA-2	AT4G23230.1	AT4G23230.1 | Symbols: CRK15 | cysteine-rich RLK (RECEPTOR-like protein kinase) 15 | chr4:12157827-12159919 REVERSE LENGTH=507	25.50	302	182	14	362	635	199	485	2e-13	74.7
maker-scaffold_7-snap-gene-57.83-mRNA-2	AT5G59650.1	AT5G59650.1 | Symbols: | Leucine-rich repeat protein kinase family protein | chr5:24031346-24035100 FORWARD LENGTH=892	30.37	191	119	6	407	586	604	791	2e-13	75.5
maker-scaffold_7-snap-gene-57.83-mRNA-2	AT2G07180.2	AT2G07180.2 | Symbols: | Protein kinase superfamily protein | chr2:2981082-2983271 REVERSE LENGTH=442	29.33	208	124	8	389	581	95	294	3e-13	74.3
maker-scaffold_7-snap-gene-57.83-mRNA-2	AT2G07180.1	AT2G07180.1 | Symbols: | Protein kinase superfamily protein | chr2:2981082-2983271 REVERSE LENGTH=442	29.33	208	124	8	389	581	95	294	3e-13	74.3
maker-scaffold_7-snap-gene-57.83-mRNA-2	AT2G23950.1	AT2G23950.1 | Symbols: | Leucine-rich repeat protein kinase family protein | chr2:10187204-10189969 REVERSE LENGTH=634	26.02	269	172	9	389	636	304	566	3e-13	74.7
maker-scaffold_7-snap-gene-57.83-mRNA-2	AT1G61360.2	AT1G61360.2 | Symbols: | S-locus lectin protein kinase family protein | chr1:22637867-22640731 REVERSE LENGTH=740	31.53	203	119	9	390	581	423	616	3e-13	75.1
maker-scaffold_7-snap-gene-57.83-mRNA-2	AT4G13190.1	AT4G13190.1 | Symbols: | Protein kinase superfamily protein | chr4:7659435-7661106 REVERSE LENGTH=389	27.27	209	134	7	384	581	71	272	3e-13	73.6
maker-scaffold_7-snap-gene-57.83-mRNA-2	AT3G18040.2	AT3G18040.2 | Symbols: MPK9 | MAP kinase 9 | chr3:6175741-6178150 FORWARD LENGTH=422	30.23	129	84	4	459	582	12	139	3e-13	73.9
maker-scaffold_7-snap-gene-57.83-mRNA-2	AT4G23300.1	AT4G23300.1 | Symbols: CRK22 | cysteine-rich RLK (RECEPTOR-like protein kinase) 22 | chr4:12182002-12184531 FORWARD LENGTH=660	24.16	327	201	13	352	645	325	637	3e-13	74.7
maker-scaffold_7-snap-gene-57.83-mRNA-2	AT3G46370.1	AT3G46370.1 | Symbols: | Leucine-rich repeat protein kinase family protein | chr3:17051955-17055514 FORWARD LENGTH=793	30.92	207	119	9	388	581	491	686	3e-13	74.7
maker-scaffold_7-snap-gene-57.83-mRNA-2	AT1G16440.1	AT1G16440.1 | Symbols: RSH3 | root hair specific 3 | chr1:5615841-5617632 FORWARD LENGTH=499	23.08	286	184	8	1061	1311	153	437	3e-13	73.9
maker-scaffold_7-snap-gene-57.83-mRNA-2	AT4G38830.1	AT4G38830.1 | Symbols: CRK26 | cysteine-rich RLK (RECEPTOR-like protein kinase) 26 | chr4:18122339-18124943 FORWARD LENGTH=665	27.34	278	158	14	390	635	350	615	3e-13	74.7
maker-scaffold_7-snap-gene-57.83-mRNA-2	AT1G61360.1	AT1G61360.1 | Symbols: | S-locus lectin protein kinase family protein | chr1:22637867-22640974 REVERSE LENGTH=821	31.53	203	119	9	390	581	504	697	4e-13	74.7
maker-scaffold_7-snap-gene-57.83-mRNA-2	AT4G23270.1	AT4G23270.1 | Symbols: CRK19 | cysteine-rich RLK (RECEPTOR-like protein kinase) 19 | chr4:12171133-12173794 FORWARD LENGTH=645	27.02	322	184	18	358	645	304	608	4e-13	74.3
maker-scaffold_7-snap-gene-57.83-mRNA-2	AT3G62220.1	AT3G62220.1 | Symbols: | Protein kinase superfamily protein | chr3:23029276-23030864 REVERSE LENGTH=361	26.19	210	132	8	389	583	74	275	4e-13	72.8
maker-scaffold_7-snap-gene-57.83-mRNA-2	AT2G39660.1	AT2G39660.1 | Symbols: BIK1 | botrytis-induced kinase1 | chr2:16531943-16533601 FORWARD LENGTH=395	25.53	329	199	14	389	683	72	388	4e-13	73.2
maker-scaffold_7-snap-gene-57.83-mRNA-2	AT5G28680.1	AT5G28680.1 | Symbols: ANX2 | Malectin/receptor-like protein kinase family protein | chr5:10719437-10722013 REVERSE LENGTH=858	28.20	266	161	10	393	635	530	788	4e-13	74.7
maker-scaffold_7-snap-gene-57.83-mRNA-2	AT1G60800.1	AT1G60800.1 | Symbols: NIK3 | NSP-interacting kinase 3 | chr1:22383601-22386931 REVERSE LENGTH=632	25.36	276	169	11	389	636	306	572	5e-13	73.9
maker-scaffold_7-snap-gene-57.83-mRNA-2	AT3G25560.2	AT3G25560.2 | Symbols: NIK2 | NSP-interacting kinase 2 | chr3:9279682-9282560 REVERSE LENGTH=636	25.00	276	178	9	382	635	311	579	5e-13	73.9
maker-scaffold_7-snap-gene-57.83-mRNA-2	AT1G56145.2	AT1G56145.2 | Symbols: | Leucine-rich repeat transmembrane protein kinase | chr1:21008225-21013934 REVERSE LENGTH=1039	25.51	294	164	9	390	635	693	979	5e-13	74.3
maker-scaffold_7-snap-gene-57.83-mRNA-2	AT5G60310.1	AT5G60310.1 | Symbols: | Concanavalin A-like lectin protein kinase family protein | chr5:24268011-24269982 FORWARD LENGTH=616	26.12	245	153	8	354	583	310	541	5e-13	73.9
maker-scaffold_7-snap-gene-57.83-mRNA-2	AT4G23130.1	AT4G23130.1 | Symbols: CRK5, RLK6 | cysteine-rich RLK (RECEPTOR-like protein kinase) 5 | chr4:12117688-12120134 REVERSE LENGTH=659	25.08	315	191	15	362	645	322	622	6e-13	73.9
maker-scaffold_7-snap-gene-57.83-mRNA-2	AT4G23130.2	AT4G23130.2 | Symbols: CRK5, RLK6 | cysteine-rich RLK (RECEPTOR-like protein kinase) 5 | chr4:12117688-12120134 REVERSE LENGTH=663	25.08	315	191	15	362	645	326	626	6e-13	73.9
maker-scaffold_7-snap-gene-57.83-mRNA-2	AT3G05140.1	AT3G05140.1 | Symbols: RBK2 | ROP binding protein kinases 2 | chr3:1435817-1437800 REVERSE LENGTH=460	24.63	268	174	12	389	636	148	407	6e-13	73.2
maker-scaffold_7-snap-gene-57.83-mRNA-2	AT5G24360.3	AT5G24360.3 | Symbols: IRE1-1 | inositol requiring 1-1 | chr5:8316718-8319827 FORWARD LENGTH=867	26.34	372	194	15	376	685	431	784	6e-13	73.9
maker-scaffold_7-snap-gene-57.83-mRNA-2	AT5G24360.1	AT5G24360.1 | Symbols: ATIRE1-1, IRE1-1 | inositol requiring 1-1 | chr5:8316627-8319827 FORWARD LENGTH=881	26.34	372	194	15	376	685	445	798	6e-13	73.9
maker-scaffold_7-snap-gene-57.83-mRNA-2	AT5G24360.2	AT5G24360.2 | Symbols: IRE1-1 | inositol requiring 1-1 | chr5:8316718-8319827 FORWARD LENGTH=887	26.34	372	194	15	376	685	451	804	6e-13	73.9
maker-scaffold_7-snap-gene-57.83-mRNA-2	AT1G72760.1	AT1G72760.1 | Symbols: | Protein kinase superfamily protein | chr1:27385421-27388274 REVERSE LENGTH=697	27.63	228	144	7	426	635	417	641	8e-13	73.6
maker-scaffold_7-snap-gene-57.83-mRNA-2	AT2G19190.1	AT2G19190.1 | Symbols: FRK1 | FLG22-induced receptor-like kinase 1 | chr2:8326067-8329893 REVERSE LENGTH=876	29.19	209	120	8	388	582	578	772	9e-13	73.6
maker-scaffold_7-snap-gene-57.83-mRNA-2	AT3G46420.1	AT3G46420.1 | Symbols: | Leucine-rich repeat protein kinase family protein | chr3:17082108-17086534 FORWARD LENGTH=838	31.03	203	124	7	388	581	535	730	9e-13	73.6
maker-scaffold_7-snap-gene-57.83-mRNA-2	AT1G16760.1	AT1G16760.1 | Symbols: | Protein kinase protein with adenine nucleotide alpha hydrolases-like domain | chr1:5734234-5737307 FORWARD LENGTH=758	26.25	259	167	9	384	628	450	698	1e-12	73.2
maker-scaffold_7-snap-gene-57.83-mRNA-2	AT4G35030.3	AT4G35030.3 | Symbols: | Protein kinase superfamily protein | chr4:16676234-16677962 FORWARD LENGTH=448	27.15	291	171	14	375	635	95	374	1e-12	72.4
maker-scaffold_7-snap-gene-57.83-mRNA-2	AT3G59830.1	AT3G59830.1 | Symbols: | Integrin-linked protein kinase family | chr3:22103006-22105323 REVERSE LENGTH=477	27.84	194	122	6	415	591	219	411	1e-12	72.4
maker-scaffold_7-snap-gene-57.83-mRNA-2	AT4G30520.1	AT4G30520.1 | Symbols: | Leucine-rich repeat protein kinase family protein | chr4:14908193-14911040 REVERSE LENGTH=648	25.75	268	172	8	389	635	308	569	1e-12	72.8
maker-scaffold_7-snap-gene-57.83-mRNA-2	AT4G08850.1	AT4G08850.1 | Symbols: | Leucine-rich repeat receptor-like protein kinase family protein | chr4:5636693-5640496 REVERSE LENGTH=1045	25.91	247	158	8	409	634	798	1040	1e-12	73.2
maker-scaffold_7-snap-gene-57.83-mRNA-2	AT1G61590.1	AT1G61590.1 | Symbols: | Protein kinase superfamily protein | chr1:22723691-22726022 REVERSE LENGTH=424	24.62	260	178	8	337	581	47	303	1e-12	72.0
maker-scaffold_7-snap-gene-57.83-mRNA-2	AT1G61440.1	AT1G61440.1 | Symbols: | S-locus lectin protein kinase family protein | chr1:22669245-22672323 REVERSE LENGTH=792	25.77	291	171	11	390	649	484	760	1e-12	73.2
maker-scaffold_7-snap-gene-57.83-mRNA-2	AT4G23190.1	AT4G23190.1 | Symbols: CRK11, AT-RLK3 | cysteine-rich RLK (RECEPTOR-like protein kinase) 11 | chr4:12141197-12143710 REVERSE LENGTH=667	26.04	288	165	13	382	635	348	621	1e-12	72.8
maker-scaffold_7-snap-gene-57.83-mRNA-2	AT5G16590.1	AT5G16590.1 | Symbols: LRR1 | Leucine-rich repeat protein kinase family protein | chr5:5431862-5433921 FORWARD LENGTH=625	26.93	323	186	16	344	634	302	606	1e-12	72.8
maker-scaffold_7-snap-gene-57.83-mRNA-2	AT1G10620.1	AT1G10620.1 | Symbols: | Protein kinase superfamily protein | chr1:3509001-3511975 REVERSE LENGTH=718	26.89	212	131	8	384	583	370	569	1e-12	72.8
maker-scaffold_7-snap-gene-57.83-mRNA-2	AT1G20650.1	AT1G20650.1 | Symbols: | Protein kinase superfamily protein | chr1:7158422-7160022 REVERSE LENGTH=381	28.37	208	132	7	384	581	78	278	1e-12	71.6
maker-scaffold_7-snap-gene-57.83-mRNA-2	AT2G30740.1	AT2G30740.1 | Symbols: | Protein kinase superfamily protein | chr2:13096399-13098285 FORWARD LENGTH=366	24.58	236	145	8	365	583	60	279	1e-12	71.2
maker-scaffold_7-snap-gene-57.83-mRNA-2	AT3G20530.1	AT3G20530.1 | Symbols: | Protein kinase superfamily protein | chr3:7166318-7167806 FORWARD LENGTH=386	29.06	203	127	6	390	581	88	284	1e-12	71.6
maker-scaffold_7-snap-gene-57.83-mRNA-2	AT2G30730.1	AT2G30730.1 | Symbols: | Protein kinase superfamily protein | chr2:13093145-13094677 FORWARD LENGTH=338	25.45	224	142	8	377	583	40	255	1e-12	70.9
maker-scaffold_7-snap-gene-57.83-mRNA-2	AT5G67380.2	AT5G67380.2 | Symbols: CKA1, ATCKA1 | casein kinase alpha 1 | chr5:26881156-26883383 REVERSE LENGTH=376	29.52	166	104	8	426	584	111	270	1e-12	71.2
maker-scaffold_7-snap-gene-57.83-mRNA-2	AT5G61350.1	AT5G61350.1 | Symbols: | Protein kinase superfamily protein | chr5:24667973-24670501 FORWARD LENGTH=842	27.32	205	125	7	393	582	534	729	2e-12	72.8
maker-scaffold_7-snap-gene-57.83-mRNA-2	AT2G41970.1	AT2G41970.1 | Symbols: | Protein kinase superfamily protein | chr2:17520517-17522304 REVERSE LENGTH=365	26.11	226	142	11	374	583	64	280	2e-12	71.2
maker-scaffold_7-snap-gene-57.83-mRNA-2	AT3G28690.1	AT3G28690.1 | Symbols: | Protein kinase superfamily protein | chr3:10756002-10757494 FORWARD LENGTH=376	30.14	209	124	8	389	581	31	233	2e-12	71.2
maker-scaffold_7-snap-gene-57.83-mRNA-2	AT1G70450.1	AT1G70450.1 | Symbols: | Protein kinase superfamily protein | chr1:26552576-26554437 FORWARD LENGTH=394	28.37	208	134	6	384	583	49	249	2e-12	71.2
maker-scaffold_7-snap-gene-57.83-mRNA-2	AT2G26290.1	AT2G26290.1 | Symbols: ARSK1 | root-specific kinase 1 | chr2:11192237-11194259 REVERSE LENGTH=424	25.70	284	172	11	384	636	88	363	2e-12	71.2
maker-scaffold_7-snap-gene-57.83-mRNA-2	AT5G10520.1	AT5G10520.1 | Symbols: RBK1 | ROP binding protein kinases 1 | chr5:3320584-3322649 REVERSE LENGTH=467	27.50	200	133	7	389	581	158	352	2e-12	71.6
maker-scaffold_7-snap-gene-57.83-mRNA-2	AT1G49730.4	AT1G49730.4 | Symbols: | Protein kinase superfamily protein | chr1:18402618-18405548 REVERSE LENGTH=623	24.52	310	167	11	392	685	335	593	2e-12	72.0
maker-scaffold_7-snap-gene-57.83-mRNA-2	AT3G59730.1	AT3G59730.1 | Symbols: | Concanavalin A-like lectin protein kinase family protein | chr3:22064308-22065879 REVERSE LENGTH=523	28.26	184	116	5	384	556	335	513	2e-12	71.6
maker-scaffold_7-snap-gene-57.83-mRNA-2	AT1G51910.1	AT1G51910.1 | Symbols: | Leucine-rich repeat protein kinase family protein | chr1:19284277-19288385 REVERSE LENGTH=876	28.43	204	127	7	388	582	577	770	2e-12	72.0
maker-scaffold_7-snap-gene-57.83-mRNA-2	AT1G30570.1	AT1G30570.1 | Symbols: HERK2 | hercules receptor kinase 2 | chr1:10828933-10831482 FORWARD LENGTH=849	26.61	248	151	10	355	582	483	719	2e-12	72.0
maker-scaffold_7-snap-gene-57.83-mRNA-2	AT2G05940.1	AT2G05940.1 | Symbols: | Protein kinase superfamily protein | chr2:2287514-2289270 REVERSE LENGTH=462	28.36	201	135	8	389	581	92	291	3e-12	71.2
maker-scaffold_7-snap-gene-57.83-mRNA-2	AT3G28690.3	AT3G28690.3 | Symbols: | Protein kinase superfamily protein | chr3:10755412-10757494 FORWARD LENGTH=425	30.14	209	124	8	389	581	80	282	3e-12	70.9
maker-scaffold_7-snap-gene-57.83-mRNA-2	AT4G34500.1	AT4G34500.1 | Symbols: | Protein kinase superfamily protein | chr4:16488005-16490792 REVERSE LENGTH=437	26.07	211	128	10	389	583	150	348	3e-12	70.9
maker-scaffold_7-snap-gene-57.83-mRNA-2	AT3G28690.2	AT3G28690.2 | Symbols: | Protein kinase superfamily protein | chr3:10755481-10757494 FORWARD LENGTH=453	30.14	209	124	8	389	581	108	310	3e-12	70.9
maker-scaffold_7-snap-gene-57.83-mRNA-2	AT1G48210.2	AT1G48210.2 | Symbols: | Protein kinase superfamily protein | chr1:17799551-17801798 FORWARD LENGTH=363	27.49	211	128	10	389	583	73	274	3e-12	70.5
maker-scaffold_7-snap-gene-57.83-mRNA-2	AT1G48210.1	AT1G48210.1 | Symbols: | Protein kinase superfamily protein | chr1:17799551-17801798 FORWARD LENGTH=363	27.49	211	128	10	389	583	73	274	3e-12	70.5
maker-scaffold_7-snap-gene-57.83-mRNA-2	AT3G45440.1	AT3G45440.1 | Symbols: | Concanavalin A-like lectin protein kinase family protein | chr3:16664875-16666884 REVERSE LENGTH=669	24.32	296	177	11	383	637	320	609	3e-12	71.6
maker-scaffold_7-snap-gene-57.83-mRNA-2	AT2G28930.3	AT2G28930.3 | Symbols: APK1B, PK1B | protein kinase 1B | chr2:12424551-12426565 FORWARD LENGTH=415	28.17	213	125	8	389	581	77	281	3e-12	70.9
maker-scaffold_7-snap-gene-57.83-mRNA-2	AT3G55450.1	AT3G55450.1 | Symbols: PBL1 | PBS1-like 1 | chr3:20558129-20559963 FORWARD LENGTH=389	25.38	331	199	13	393	686	70	389	3e-12	70.5
maker-scaffold_7-snap-gene-57.83-mRNA-2	AT4G04632.1	AT4G04632.1 | Symbols: | Protein kinase superfamily protein | chr4:2339726-2340049 REVERSE LENGTH=107	38.00	100	58	2	550	646	1	99	3e-12	66.6
maker-scaffold_7-snap-gene-57.83-mRNA-2	AT2G28930.2	AT2G28930.2 | Symbols: APK1B, PK1B | protein kinase 1B | chr2:12424551-12426565 FORWARD LENGTH=412	28.17	213	125	8	389	581	74	278	3e-12	70.5
maker-scaffold_7-snap-gene-57.83-mRNA-2	AT4G21230.1	AT4G21230.1 | Symbols: CRK27 | cysteine-rich RLK (RECEPTOR-like protein kinase) 27 | chr4:11319244-11321679 REVERSE LENGTH=642	25.56	270	155	10	392	630	341	595	3e-12	71.2
maker-scaffold_7-snap-gene-57.83-mRNA-2	AT2G32850.2	AT2G32850.2 | Symbols: | Protein kinase superfamily protein | chr2:13935448-13937977 REVERSE LENGTH=670	25.54	231	147	8	425	634	64	290	3e-12	71.2
maker-scaffold_7-snap-gene-57.83-mRNA-2	AT2G32850.1	AT2G32850.1 | Symbols: | Protein kinase superfamily protein | chr2:13935448-13937977 REVERSE LENGTH=650	25.54	231	147	8	425	634	64	290	3e-12	71.2
maker-scaffold_7-snap-gene-57.83-mRNA-2	AT3G45860.1	AT3G45860.1 | Symbols: CRK4 | cysteine-rich RLK (RECEPTOR-like protein kinase) 4 | chr3:16863401-16866041 REVERSE LENGTH=676	25.08	323	192	16	357	645	328	634	3e-12	71.2
maker-scaffold_7-snap-gene-57.83-mRNA-2	AT2G23070.1	AT2G23070.1 | Symbols: | Protein kinase superfamily protein | chr2:9824162-9826871 REVERSE LENGTH=432	28.24	131	87	4	478	602	218	347	3e-12	70.5
maker-scaffold_7-snap-gene-57.83-mRNA-2	AT5G60900.1	AT5G60900.1 | Symbols: RLK1 | receptor-like protein kinase 1 | chr5:24498467-24501494 REVERSE LENGTH=748	27.64	199	132	5	390	581	453	646	4e-12	71.2
maker-scaffold_7-snap-gene-57.83-mRNA-2	AT5G67380.1	AT5G67380.1 | Symbols: CKA1, ATCKA1 | casein kinase alpha 1 | chr5:26881156-26883383 REVERSE LENGTH=409	28.14	199	124	8	392	584	118	303	4e-12	70.5
maker-scaffold_7-snap-gene-57.83-mRNA-2	AT2G33580.1	AT2G33580.1 | Symbols: | Protein kinase superfamily protein | chr2:14219848-14221842 REVERSE LENGTH=664	28.98	176	114	5	416	581	386	560	4e-12	71.2
maker-scaffold_7-snap-gene-57.83-mRNA-2	AT2G43230.2	AT2G43230.2 | Symbols: | Protein kinase superfamily protein | chr2:17966475-17968446 FORWARD LENGTH=440	25.94	212	132	8	389	583	150	353	4e-12	70.5
maker-scaffold_7-snap-gene-57.83-mRNA-2	AT3G50000.1	AT3G50000.1 | Symbols: CKA2, ATCKA2 | casein kinase II, alpha chain 2 | chr3:18534487-18536743 FORWARD LENGTH=403	28.14	199	124	8	392	584	112	297	4e-12	70.1
maker-scaffold_7-snap-gene-57.83-mRNA-2	AT2G43230.1	AT2G43230.1 | Symbols: | Protein kinase superfamily protein | chr2:17966475-17968446 FORWARD LENGTH=406	25.94	212	132	8	389	583	116	319	4e-12	70.1
maker-scaffold_7-snap-gene-57.83-mRNA-2	AT4G35030.2	AT4G35030.2 | Symbols: | Protein kinase superfamily protein | chr4:16676234-16677684 FORWARD LENGTH=379	26.90	290	171	14	375	634	95	373	4e-12	70.1
maker-scaffold_7-snap-gene-57.83-mRNA-2	AT3G24240.1	AT3G24240.1 | Symbols: | Leucine-rich repeat receptor-like protein kinase family protein | chr3:8780551-8784150 FORWARD LENGTH=1141	30.81	211	118	9	392	583	794	995	4e-12	71.2
maker-scaffold_7-snap-gene-57.83-mRNA-2	AT5G47070.1	AT5G47070.1 | Symbols: | Protein kinase superfamily protein | chr5:19118683-19120528 REVERSE LENGTH=410	24.30	321	194	11	389	677	91	394	5e-12	70.1
maker-scaffold_7-snap-gene-57.83-mRNA-2	AT5G65710.1	AT5G65710.1 | Symbols: HSL2 | HAESA-like 2 | chr5:26292372-26295440 FORWARD LENGTH=993	25.89	282	156	10	405	636	706	984	5e-12	71.2
maker-scaffold_7-snap-gene-57.83-mRNA-2	AT5G65530.1	AT5G65530.1 | Symbols: | Protein kinase superfamily protein | chr5:26190844-26192826 REVERSE LENGTH=456	27.54	207	124	9	389	581	149	343	5e-12	70.1
maker-scaffold_7-snap-gene-57.83-mRNA-2	AT2G47060.2	AT2G47060.2 | Symbols: | Protein kinase superfamily protein | chr2:19333116-19334759 REVERSE LENGTH=365	27.01	211	129	9	389	583	78	279	5e-12	69.7
maker-scaffold_7-snap-gene-57.83-mRNA-2	AT2G47060.1	AT2G47060.1 | Symbols: | Protein kinase superfamily protein | chr2:19333116-19334759 REVERSE LENGTH=365	27.01	211	129	9	389	583	78	279	5e-12	69.7
maker-scaffold_7-snap-gene-57.83-mRNA-2	AT1G61860.1	AT1G61860.1 | Symbols: | Protein kinase superfamily protein | chr1:22863079-22864619 REVERSE LENGTH=389	26.47	204	132	7	389	581	90	286	5e-12	69.7
maker-scaffold_7-snap-gene-57.83-mRNA-2	AT2G47060.4	AT2G47060.4 | Symbols: | Protein kinase superfamily protein | chr2:19333116-19334759 REVERSE LENGTH=397	26.54	211	130	9	389	583	78	279	5e-12	69.7
maker-scaffold_7-snap-gene-57.83-mRNA-2	AT5G06940.1	AT5G06940.1 | Symbols: | Leucine-rich repeat receptor-like protein kinase family protein | chr5:2148078-2150771 REVERSE LENGTH=872	27.36	201	129	8	397	589	602	793	5e-12	70.9
maker-scaffold_7-snap-gene-57.83-mRNA-2	AT2G47060.5	AT2G47060.5 | Symbols: | Protein kinase superfamily protein | chr2:19333436-19334759 REVERSE LENGTH=322	26.54	211	130	9	389	583	78	279	5e-12	68.9
maker-scaffold_7-snap-gene-57.83-mRNA-2	AT5G35380.1	AT5G35380.1 | Symbols: | Protein kinase protein with adenine nucleotide alpha hydrolases-like domain | chr5:13593429-13596293 REVERSE LENGTH=731	28.06	196	117	7	430	607	453	642	6e-12	70.9
maker-scaffold_7-snap-gene-57.83-mRNA-2	AT1G19090.1	AT1G19090.1 | Symbols: RKF2, CRK1 | receptor-like serine/threonine kinase 2 | chr1:6590350-6592615 FORWARD LENGTH=600	29.67	182	113	6	424	594	337	514	6e-12	70.5
maker-scaffold_7-snap-gene-57.83-mRNA-2	AT5G38990.1	AT5G38990.1 | Symbols: | Malectin/receptor-like protein kinase family protein | chr5:15608824-15611466 FORWARD LENGTH=880	27.10	214	132	8	384	582	525	729	6e-12	70.9
maker-scaffold_7-snap-gene-57.83-mRNA-2	AT2G28930.1	AT2G28930.1 | Symbols: APK1B, PK1B | protein kinase 1B | chr2:12424957-12426565 FORWARD LENGTH=423	28.17	213	125	8	389	581	85	289	6e-12	69.7
maker-scaffold_7-snap-gene-57.83-mRNA-2	AT3G55450.2	AT3G55450.2 | Symbols: PBL1 | PBS1-like 1 | chr3:20558129-20559963 FORWARD LENGTH=426	25.38	331	199	13	393	686	107	426	6e-12	69.7
maker-scaffold_7-snap-gene-57.83-mRNA-2	AT1G26970.1	AT1G26970.1 | Symbols: | Protein kinase superfamily protein | chr1:9359826-9361666 FORWARD LENGTH=412	28.11	217	117	9	389	581	88	289	6e-12	69.7
maker-scaffold_7-snap-gene-57.83-mRNA-2	AT1G74490.1	AT1G74490.1 | Symbols: | Protein kinase superfamily protein | chr1:27994760-27996496 REVERSE LENGTH=399	28.40	169	95	6	429	581	134	292	7e-12	69.3
maker-scaffold_7-snap-gene-57.83-mRNA-2	AT5G39000.1	AT5G39000.1 | Symbols: | Malectin/receptor-like protein kinase family protein | chr5:15611860-15614481 FORWARD LENGTH=873	28.29	205	123	8	393	582	527	722	7e-12	70.5
maker-scaffold_7-snap-gene-57.83-mRNA-2	AT2G14440.1	AT2G14440.1 | Symbols: | Leucine-rich repeat protein kinase family protein | chr2:6143073-6147419 FORWARD LENGTH=886	28.64	213	123	9	389	586	586	784	9e-12	70.1
maker-scaffold_7-snap-gene-57.83-mRNA-2	AT1G72180.1	AT1G72180.1 | Symbols: | Leucine-rich receptor-like protein kinase family protein | chr1:27164074-27167204 FORWARD LENGTH=977	28.66	164	108	5	434	589	731	893	1e-11	70.1
maker-scaffold_7-snap-gene-57.83-mRNA-2	AT4G03230.1	AT4G03230.1 | Symbols: | S-locus lectin protein kinase family protein | chr4:1419278-1422828 REVERSE LENGTH=1010	25.45	279	175	10	382	635	688	958	1e-11	70.1
maker-scaffold_7-snap-gene-57.83-mRNA-2	AT5G18910.1	AT5G18910.1 | Symbols: | Protein kinase superfamily protein | chr5:6306994-6309396 REVERSE LENGTH=511	22.88	271	184	11	384	636	192	455	1e-11	68.9
maker-scaffold_7-snap-gene-57.83-mRNA-2	AT5G35980.2	AT5G35980.2 | Symbols: YAK1 | yeast YAK1-related gene 1 | chr5:14128551-14134354 FORWARD LENGTH=787	26.17	256	162	8	374	615	112	354	1e-11	69.7
maker-scaffold_7-snap-gene-57.83-mRNA-2	AT5G35980.1	AT5G35980.1 | Symbols: YAK1 | yeast YAK1-related gene 1 | chr5:14128551-14135984 FORWARD LENGTH=956	26.17	256	162	8	374	615	112	354	1e-11	69.7
maker-scaffold_7-snap-gene-57.83-mRNA-2	AT5G02070.1	AT5G02070.1 | Symbols: | Protein kinase family protein | chr5:405895-408220 REVERSE LENGTH=657	27.57	214	131	9	384	581	363	568	1e-11	69.3
maker-scaffold_7-snap-gene-57.83-mRNA-2	AT2G23450.1	AT2G23450.1 | Symbols: | Protein kinase superfamily protein | chr2:9988926-9991244 REVERSE LENGTH=708	30.41	194	121	7	393	579	357	543	2e-11	69.3
maker-scaffold_7-snap-gene-57.83-mRNA-2	AT2G23450.2	AT2G23450.2 | Symbols: | Protein kinase superfamily protein | chr2:9988926-9991244 REVERSE LENGTH=708	30.41	194	121	7	393	579	357	543	2e-11	69.3
maker-scaffold_7-snap-gene-57.83-mRNA-2	AT2G23080.2	AT2G23080.2 | Symbols: | Protein kinase superfamily protein | chr2:9827228-9829057 FORWARD LENGTH=307	28.43	197	126	7	392	584	42	227	2e-11	67.4
maker-scaffold_7-snap-gene-57.83-mRNA-2	AT1G52540.1	AT1G52540.1 | Symbols: | Protein kinase superfamily protein | chr1:19570298-19571884 REVERSE LENGTH=350	23.53	289	187	11	390	653	46	325	2e-11	67.8
maker-scaffold_7-snap-gene-57.83-mRNA-2	AT4G33430.1	AT4G33430.1 | Symbols: BAK1, RKS10, SERK3, ELG, ATSERK3, ATBAK1 | BRI1-associated receptor kinase | chr4:16086654-16090288 REVERSE LENGTH=615	23.76	303	163	14	373	635	286	560	2e-11	68.9
maker-scaffold_7-snap-gene-57.83-mRNA-2	AT1G61550.1	AT1G61550.1 | Symbols: | S-locus lectin protein kinase family protein | chr1:22704866-22707826 REVERSE LENGTH=802	24.65	288	178	8	390	649	495	771	2e-11	68.9
maker-scaffold_7-snap-gene-57.83-mRNA-2	AT2G34650.1	AT2G34650.1 | Symbols: PID, ABR | Protein kinase superfamily protein | chr2:14589934-14591557 REVERSE LENGTH=438	24.90	257	155	7	1045	1274	107	352	2e-11	68.2
maker-scaffold_7-snap-gene-57.83-mRNA-2	AT2G14510.1	AT2G14510.1 | Symbols: | Leucine-rich repeat protein kinase family protein | chr2:6171133-6175052 REVERSE LENGTH=868	28.91	211	125	10	389	586	568	766	2e-11	68.9
maker-scaffold_7-snap-gene-57.83-mRNA-2	AT1G11410.1	AT1G11410.1 | Symbols: | S-locus lectin protein kinase family protein | chr1:3841286-3844284 FORWARD LENGTH=845	25.47	267	167	10	393	635	532	790	2e-11	68.9
maker-scaffold_7-snap-gene-57.83-mRNA-2	AT4G33430.2	AT4G33430.2 | Symbols: BAK1 | BRI1-associated receptor kinase | chr4:16086654-16090288 REVERSE LENGTH=662	23.76	303	163	14	373	635	333	607	2e-11	68.9
maker-scaffold_7-snap-gene-57.83-mRNA-2	AT2G32800.1	AT2G32800.1 | Symbols: AP4.3A | protein kinase family protein | chr2:13916478-13919033 FORWARD LENGTH=851	21.86	247	154	5	368	581	103	343	2e-11	68.9
maker-scaffold_7-snap-gene-57.83-mRNA-2	AT2G07020.1	AT2G07020.1 | Symbols: | Protein kinase protein with adenine nucleotide alpha hydrolases-like domain | chr2:2908473-2911198 REVERSE LENGTH=700	27.89	251	156	9	393	628	428	668	2e-11	68.6
maker-scaffold_7-snap-gene-57.83-mRNA-2	AT1G24650.1	AT1G24650.1 | Symbols: | Leucine-rich repeat protein kinase family protein | chr1:8734570-8737315 FORWARD LENGTH=886	25.48	208	140	6	384	581	547	749	2e-11	68.9
maker-scaffold_7-snap-gene-57.83-mRNA-2	AT3G58690.1	AT3G58690.1 | Symbols: | Protein kinase superfamily protein | chr3:21709369-21711246 FORWARD LENGTH=400	25.70	284	171	13	384	636	87	361	3e-11	67.8
maker-scaffold_7-snap-gene-57.83-mRNA-2	AT4G31100.1	AT4G31100.1 | Symbols: | wall-associated kinase, putative | chr4:15123862-15126426 FORWARD LENGTH=786	24.26	235	153	8	384	609	444	662	3e-11	68.6
maker-scaffold_7-snap-gene-57.83-mRNA-2	AT5G35960.1	AT5G35960.1 | Symbols: | Protein kinase family protein | chr5:14108524-14110536 REVERSE LENGTH=429	23.99	296	181	13	389	652	139	422	3e-11	67.4
maker-scaffold_7-snap-gene-57.83-mRNA-2	AT2G23770.1	AT2G23770.1 | Symbols: | protein kinase family protein / peptidoglycan-binding LysM domain-containing protein | chr2:10120242-10122080 REVERSE LENGTH=612	26.64	229	139	7	419	630	373	589	3e-11	68.2
maker-scaffold_7-snap-gene-57.83-mRNA-2	AT5G35580.1	AT5G35580.1 | Symbols: | Protein kinase superfamily protein | chr5:13761980-13763851 FORWARD LENGTH=494	27.36	201	137	6	389	581	81	280	3e-11	67.8
maker-scaffold_7-snap-gene-57.83-mRNA-2	AT2G23080.1	AT2G23080.1 | Symbols: | Protein kinase superfamily protein | chr2:9827228-9829343 FORWARD LENGTH=333	28.43	197	126	7	392	584	42	227	3e-11	66.6
maker-scaffold_7-snap-gene-57.83-mRNA-2	AT4G35600.1	AT4G35600.1 | Symbols: CONNEXIN 32 | Protein kinase superfamily protein | chr4:16896448-16898714 FORWARD LENGTH=419	23.93	351	194	14	349	637	28	367	3e-11	67.4
maker-scaffold_7-snap-gene-57.83-mRNA-2	AT4G23310.1	AT4G23310.1 | Symbols: CRK23 | cysteine-rich RLK (RECEPTOR-like protein kinase) 23 | chr4:12185737-12188763 FORWARD LENGTH=830	26.39	288	169	16	390	645	514	790	3e-11	68.2
maker-scaffold_7-snap-gene-57.83-mRNA-2	AT4G35600.2	AT4G35600.2 | Symbols: CONNEXIN 32 | Protein kinase superfamily protein | chr4:16896448-16898714 FORWARD LENGTH=420	23.93	351	194	14	349	637	29	368	4e-11	67.4
maker-scaffold_7-snap-gene-57.83-mRNA-2	AT1G66150.1	AT1G66150.1 | Symbols: TMK1 | transmembrane kinase 1 | chr1:24631503-24634415 FORWARD LENGTH=942	26.83	205	131	9	389	581	593	790	4e-11	68.2
maker-scaffold_7-snap-gene-57.83-mRNA-2	AT1G11280.1	AT1G11280.1 | Symbols: | S-locus lectin protein kinase family protein | chr1:3787456-3790728 REVERSE LENGTH=830	26.37	273	166	10	390	635	521	785	4e-11	68.2
maker-scaffold_7-snap-gene-57.83-mRNA-2	AT5G45780.1	AT5G45780.1 | Symbols: | Leucine-rich repeat protein kinase family protein | chr5:18566946-18569625 REVERSE LENGTH=614	25.45	275	169	11	389	636	305	570	4e-11	67.8
maker-scaffold_7-snap-gene-57.83-mRNA-2	AT1G11280.4	AT1G11280.4 | Symbols: | S-locus lectin protein kinase family protein | chr1:3787456-3790728 REVERSE LENGTH=818	26.64	274	164	11	390	635	509	773	4e-11	68.2
maker-scaffold_7-snap-gene-57.83-mRNA-2	AT1G11280.2	AT1G11280.2 | Symbols: | S-locus lectin protein kinase family protein | chr1:3787456-3790621 REVERSE LENGTH=820	26.37	273	166	10	390	635	511	775	4e-11	68.2
maker-scaffold_7-snap-gene-57.83-mRNA-2	AT1G11280.3	AT1G11280.3 | Symbols: | S-locus lectin protein kinase family protein | chr1:3787456-3790621 REVERSE LENGTH=808	26.13	287	177	10	390	649	499	777	4e-11	67.8
maker-scaffold_7-snap-gene-57.83-mRNA-2	AT1G21590.1	AT1G21590.1 | Symbols: | Protein kinase protein with adenine nucleotide alpha hydrolases-like domain | chr1:7566613-7569694 REVERSE LENGTH=756	25.75	233	147	7	429	636	447	678	5e-11	67.8
maker-scaffold_7-snap-gene-57.83-mRNA-2	AT1G17750.1	AT1G17750.1 | Symbols: PEPR2, AtPEPR2 | PEP1 receptor 2 | chr1:6106656-6110008 FORWARD LENGTH=1088	28.85	208	120	11	389	581	799	993	5e-11	67.8
maker-scaffold_7-augustus-gene-57.122-mRNA-1	AT1G02260.1	AT1G02260.1 | Symbols: | Divalent ion symporter | chr1:440757-442459 REVERSE LENGTH=502	67.34	545	130	7	1	540	1	502	0.0	624
genemark-scaffold_7-processed-gene-60.35-mRNA-1	AT1G64080.1	AT1G64080.1 | Symbols: | unknown protein; FUNCTIONS IN: molecular_function unknown; INVOLVED IN: biological_process unknown; LOCATED IN: plasma membrane; BEST Arabidopsis thaliana protein match is: unknown protein (TAIR:AT5G52870.1); Has 1546 Blast hits to 738 proteins in 176 species: Archae - 0; Bacteria - 143; Metazoa - 278; Fungi - 131; Plants - 95; Viruses - 4; Other Eukaryotes - 895 (source: NCBI BLink). | chr1:23785230-23786557 REVERSE LENGTH=411	41.01	139	60	5	184	300	269	407	1e-11	65.1
maker-scaffold_7-augustus-gene-60.36-mRNA-1	AT2G46170.1	AT2G46170.1 | Symbols: | Reticulon family protein | chr2:18965410-18966940 FORWARD LENGTH=255	66.00	250	84	1	5	253	2	251	1e-89	270
maker-scaffold_7-augustus-gene-60.36-mRNA-1	AT5G41600.1	AT5G41600.1 | Symbols: BTI3, RTNLB4 | VIRB2-interacting protein 3 | chr5:16636230-16637472 FORWARD LENGTH=257	63.81	257	81	3	7	254	3	256	2e-84	256
maker-scaffold_7-augustus-gene-60.36-mRNA-1	AT3G61560.1	AT3G61560.1 | Symbols: | Reticulon family protein | chr3:22777918-22779171 FORWARD LENGTH=253	64.80	250	87	1	5	253	2	251	2e-83	253
maker-scaffold_7-augustus-gene-60.36-mRNA-1	AT4G23630.1	AT4G23630.1 | Symbols: BTI1, RTNLB1 | VIRB2-interacting protein 1 | chr4:12318070-12319574 FORWARD LENGTH=275	62.00	250	84	1	16	254	24	273	7e-83	253
maker-scaffold_7-augustus-gene-60.36-mRNA-1	AT4G11220.1	AT4G11220.1 | Symbols: BTI2, RTNLB2 | VIRB2-interacting protein 2 | chr4:6838176-6839578 REVERSE LENGTH=271	57.09	268	97	2	5	254	2	269	6e-81	248
maker-scaffold_7-augustus-gene-60.36-mRNA-1	AT1G64090.1	AT1G64090.1 | Symbols: RTNLB3 | Reticulan like protein B3 | chr1:23789395-23790669 FORWARD LENGTH=255	64.78	247	83	2	6	251	2	245	1e-80	246
maker-scaffold_7-augustus-gene-60.36-mRNA-1	AT1G64090.2	AT1G64090.2 | Symbols: RTNLB3 | Reticulan like protein B3 | chr1:23789395-23790669 FORWARD LENGTH=271	60.46	263	84	3	6	251	2	261	4e-75	233
maker-scaffold_7-augustus-gene-60.36-mRNA-1	AT3G61560.2	AT3G61560.2 | Symbols: | Reticulon family protein | chr3:22777918-22779171 FORWARD LENGTH=264	50.19	267	109	5	5	253	2	262	7e-54	177
maker-scaffold_7-augustus-gene-60.36-mRNA-1	AT3G10260.2	AT3G10260.2 | Symbols: | Reticulon family protein | chr3:3171413-3172508 REVERSE LENGTH=247	45.45	209	114	0	46	254	37	245	1e-52	174
maker-scaffold_7-augustus-gene-60.36-mRNA-1	AT3G10260.1	AT3G10260.1 | Symbols: | Reticulon family protein | chr3:3171413-3172508 REVERSE LENGTH=247	45.45	209	114	0	46	254	37	245	1e-52	174
maker-scaffold_7-augustus-gene-60.36-mRNA-1	AT3G10260.3	AT3G10260.3 | Symbols: | Reticulon family protein | chr3:3171413-3172568 REVERSE LENGTH=267	45.45	209	114	0	46	254	57	265	3e-52	174
maker-scaffold_7-augustus-gene-60.36-mRNA-1	AT4G01230.1	AT4G01230.1 | Symbols: | Reticulon family protein | chr4:516264-517408 REVERSE LENGTH=242	51.74	201	92	2	46	246	46	241	3e-52	173
maker-scaffold_7-augustus-gene-60.36-mRNA-1	AT2G46170.2	AT2G46170.2 | Symbols: | Reticulon family protein | chr2:18965410-18966486 FORWARD LENGTH=187	64.97	177	61	1	5	180	2	178	2e-50	166
maker-scaffold_7-augustus-gene-60.36-mRNA-1	AT3G18260.1	AT3G18260.1 | Symbols: | Reticulon family protein | chr3:6260328-6261504 REVERSE LENGTH=225	38.35	206	127	0	50	255	19	224	1e-40	142
maker-scaffold_7-augustus-gene-60.36-mRNA-1	AT3G10915.2	AT3G10915.2 | Symbols: | Reticulon family protein | chr3:3416101-3417497 REVERSE LENGTH=226	33.17	202	135	0	52	253	23	224	2e-27	107
maker-scaffold_7-augustus-gene-60.36-mRNA-1	AT3G10915.4	AT3G10915.4 | Symbols: | Reticulon family protein | chr3:3416101-3417497 REVERSE LENGTH=227	33.00	203	135	1	52	253	23	225	1e-25	102
maker-scaffold_7-augustus-gene-60.36-mRNA-1	AT2G15280.1	AT2G15280.1 | Symbols: | Reticulon family protein | chr2:6640191-6641414 FORWARD LENGTH=201	33.51	188	125	0	58	245	2	189	5e-25	100
maker-scaffold_7-augustus-gene-60.36-mRNA-1	AT3G19460.1	AT3G19460.1 | Symbols: | Reticulon family protein | chr3:6747600-6748904 FORWARD LENGTH=200	34.72	193	118	2	62	254	14	198	5e-21	89.0
maker-scaffold_7-augustus-gene-60.36-mRNA-1	AT3G10915.5	AT3G10915.5 | Symbols: | Reticulon family protein | chr3:3416101-3417497 REVERSE LENGTH=249	29.78	225	135	2	52	253	23	247	6e-21	89.4
maker-scaffold_7-augustus-gene-60.36-mRNA-1	AT3G54120.1	AT3G54120.1 | Symbols: | Reticulon family protein | chr3:20041269-20042133 REVERSE LENGTH=203	36.53	167	106	0	53	219	7	173	2e-19	84.3
maker-scaffold_7-augustus-gene-60.36-mRNA-1	AT3G10915.6	AT3G10915.6 | Symbols: | Reticulon family protein | chr3:3416101-3417497 REVERSE LENGTH=194	30.16	189	132	0	65	253	4	192	8e-18	79.3
maker-scaffold_7-augustus-gene-60.36-mRNA-1	AT3G10915.3	AT3G10915.3 | Symbols: | Reticulon family protein | chr3:3416101-3417058 REVERSE LENGTH=193	30.60	183	127	0	71	253	9	191	1e-17	79.0
maker-scaffold_7-augustus-gene-60.36-mRNA-1	AT2G01240.1	AT2G01240.1 | Symbols: | Reticulon family protein | chr2:128440-129256 REVERSE LENGTH=160	37.93	87	53	1	162	248	71	156	4e-12	62.8
maker-scaffold_7-augustus-gene-60.36-mRNA-1	AT1G68230.2	AT1G68230.2 | Symbols: | Reticulon family protein | chr1:25572185-25572921 FORWARD LENGTH=162	38.24	136	80	2	65	199	26	158	6e-12	62.0
maker-scaffold_7-augustus-gene-60.36-mRNA-1	AT3G10915.1	AT3G10915.1 | Symbols: | Reticulon family protein | chr3:3416573-3417497 REVERSE LENGTH=162	32.81	128	86	0	52	179	23	150	1e-11	61.2
maker-scaffold_7-augustus-gene-60.36-mRNA-1	AT3G19460.2	AT3G19460.2 | Symbols: | Reticulon family protein | chr3:6747913-6748904 FORWARD LENGTH=218	28.90	218	113	3	71	254	7	216	2e-11	61.6
maker-scaffold_7-augustus-gene-60.36-mRNA-1	AT2G23640.1	AT2G23640.1 | Symbols: RTNLB13 | Reticulan like protein B13 | chr2:10057554-10059042 FORWARD LENGTH=206	25.73	171	127	0	72	242	18	188	2e-10	58.9
maker-scaffold_7-augustus-gene-60.36-mRNA-1	AT2G15280.2	AT2G15280.2 | Symbols: | Reticulon family protein | chr2:6640191-6641414 FORWARD LENGTH=162	32.20	118	80	0	58	175	2	119	2e-09	55.5
maker-scaffold_7-augustus-gene-60.36-mRNA-1	AT1G68230.1	AT1G68230.1 | Symbols: | Reticulon family protein | chr1:25572185-25572921 FORWARD LENGTH=151	37.04	135	72	2	65	199	26	147	3e-09	54.3
maker-scaffold_7-snap-gene-60.21-mRNA-1	AT5G24030.1	AT5G24030.1 | Symbols: SLAH3 | SLAC1 homologue 3 | chr5:8118618-8120993 REVERSE LENGTH=635	56.05	612	210	11	5	579	34	623	0.0	605
maker-scaffold_7-snap-gene-60.21-mRNA-1	AT4G27970.1	AT4G27970.1 | Symbols: SLAH2 | SLAC1 homologue 2 | chr4:13918290-13920122 REVERSE LENGTH=519	61.97	476	166	6	106	579	41	503	0.0	560
maker-scaffold_7-snap-gene-60.21-mRNA-1	AT1G12480.1	AT1G12480.1 | Symbols: OZS1, SLAC1, RCD3, CDI3 | C4-dicarboxylate transporter/malic acid transport protein | chr1:4257427-4259249 REVERSE LENGTH=556	54.48	413	177	4	141	544	106	516	4e-142	428
maker-scaffold_7-snap-gene-60.21-mRNA-1	AT1G62280.1	AT1G62280.1 | Symbols: SLAH1 | SLAC1 homologue 1 | chr1:23007309-23008540 REVERSE LENGTH=385	40.50	279	153	6	224	492	46	321	1e-65	222
maker-scaffold_7-snap-gene-60.21-mRNA-1	AT1G62262.1	AT1G62262.1 | Symbols: SLAH4 | SLAC1 homologue 4 | chr1:23000318-23001491 REVERSE LENGTH=365	39.71	272	157	3	224	492	46	313	3e-62	213
genemark-scaffold_7-processed-gene-60.48-mRNA-1	AT5G24080.1	AT5G24080.1 | Symbols: | Protein kinase superfamily protein | chr5:8139334-8141014 REVERSE LENGTH=470	64.98	474	135	5	385	832	2	470	0.0	617
genemark-scaffold_7-processed-gene-60.48-mRNA-1	AT2G19130.1	AT2G19130.1 | Symbols: | S-locus lectin protein kinase family protein | chr2:8293789-8296275 FORWARD LENGTH=828	35.07	827	436	28	20	797	19	793	6e-120	385
genemark-scaffold_7-processed-gene-60.48-mRNA-1	AT1G34300.1	AT1G34300.1 | Symbols: | lectin protein kinase family protein | chr1:12503450-12505939 FORWARD LENGTH=829	33.45	849	439	32	35	821	36	820	2e-114	371
genemark-scaffold_7-processed-gene-60.48-mRNA-1	AT4G00340.1	AT4G00340.1 | Symbols: RLK4 | receptor-like protein kinase 4 | chr4:148958-151496 FORWARD LENGTH=818	33.98	777	440	22	31	772	23	761	2e-104	344
genemark-scaffold_7-processed-gene-60.48-mRNA-1	AT4G32300.1	AT4G32300.1 | Symbols: SD2-5 | S-domain-2 5 | chr4:15599970-15602435 FORWARD LENGTH=821	50.60	336	141	4	464	780	445	774	1e-102	339
genemark-scaffold_7-processed-gene-60.48-mRNA-1	AT5G35370.1	AT5G35370.1 | Symbols: | S-locus lectin protein kinase family protein | chr5:13588564-13591182 REVERSE LENGTH=872	29.23	821	457	26	35	781	44	814	1e-90	308
genemark-scaffold_7-processed-gene-60.48-mRNA-1	AT4G11900.1	AT4G11900.1 | Symbols: | S-locus lectin protein kinase family protein | chr4:7150241-7153542 REVERSE LENGTH=849	29.43	836	443	35	39	782	40	820	2e-73	259
genemark-scaffold_7-processed-gene-60.48-mRNA-1	AT5G20050.1	AT5G20050.1 | Symbols: | Protein kinase superfamily protein | chr5:6774381-6775739 FORWARD LENGTH=452	40.32	372	188	8	442	780	28	398	1e-72	248
genemark-scaffold_7-processed-gene-60.48-mRNA-1	AT1G11340.1	AT1G11340.1 | Symbols: | S-locus lectin protein kinase family protein | chr1:3814116-3817420 REVERSE LENGTH=901	28.94	774	429	27	38	746	99	816	1e-71	254
genemark-scaffold_7-processed-gene-60.48-mRNA-1	AT1G61550.1	AT1G61550.1 | Symbols: | S-locus lectin protein kinase family protein | chr1:22704866-22707826 REVERSE LENGTH=802	28.54	827	465	31	27	792	21	782	1e-69	247
genemark-scaffold_7-processed-gene-60.48-mRNA-1	AT1G66980.1	AT1G66980.1 | Symbols: SNC4 | suppressor of npr1-1 constitutive 4 | chr1:24997491-25001961 REVERSE LENGTH=1118	39.94	343	159	13	466	782	771	1092	2e-69	249
genemark-scaffold_7-processed-gene-60.48-mRNA-1	AT1G61420.1	AT1G61420.1 | Symbols: | S-locus lectin protein kinase family protein | chr1:22660557-22663596 REVERSE LENGTH=807	28.47	808	460	28	38	787	35	782	9e-69	245
genemark-scaffold_7-processed-gene-60.48-mRNA-1	AT4G21390.1	AT4G21390.1 | Symbols: B120 | S-locus lectin protein kinase family protein | chr4:11394458-11397474 REVERSE LENGTH=849	28.33	833	440	32	42	782	45	812	3e-68	244
genemark-scaffold_7-processed-gene-60.48-mRNA-1	AT1G11410.1	AT1G11410.1 | Symbols: | S-locus lectin protein kinase family protein | chr1:3841286-3844284 FORWARD LENGTH=845	28.06	816	473	28	38	782	34	806	4e-67	241
genemark-scaffold_7-processed-gene-60.48-mRNA-1	AT5G60900.1	AT5G60900.1 | Symbols: RLK1 | receptor-like protein kinase 1 | chr5:24498467-24501494 REVERSE LENGTH=748	41.25	303	150	5	496	782	437	727	5e-67	239
genemark-scaffold_7-processed-gene-60.48-mRNA-1	AT1G65790.1	AT1G65790.1 | Symbols: ARK1, RK1 | receptor kinase 1 | chr1:24468932-24472329 FORWARD LENGTH=843	27.00	774	454	24	27	742	30	750	6e-67	240
genemark-scaffold_7-processed-gene-60.48-mRNA-1	AT1G61480.1	AT1G61480.1 | Symbols: | S-locus lectin protein kinase family protein | chr1:22681420-22684404 REVERSE LENGTH=809	27.97	808	474	28	38	791	35	788	9e-67	239
genemark-scaffold_7-processed-gene-60.48-mRNA-1	AT1G61380.1	AT1G61380.1 | Symbols: SD1-29 | S-domain-1 29 | chr1:22646277-22649401 REVERSE LENGTH=805	27.31	802	462	28	39	782	33	771	2e-66	238
genemark-scaffold_7-processed-gene-60.48-mRNA-1	AT1G61440.1	AT1G61440.1 | Symbols: | S-locus lectin protein kinase family protein | chr1:22669245-22672323 REVERSE LENGTH=792	26.98	797	467	27	38	782	28	761	3e-66	238
genemark-scaffold_7-processed-gene-60.48-mRNA-1	AT1G66920.1	AT1G66920.1 | Symbols: | Protein kinase superfamily protein | chr1:24965410-24967432 REVERSE LENGTH=609	37.43	358	192	8	450	782	234	584	4e-66	233
genemark-scaffold_7-processed-gene-60.48-mRNA-1	AT1G61370.1	AT1G61370.1 | Symbols: | S-locus lectin protein kinase family protein | chr1:22642096-22645147 REVERSE LENGTH=814	27.82	834	491	29	38	815	36	814	6e-66	237
genemark-scaffold_7-processed-gene-60.48-mRNA-1	AT5G39020.1	AT5G39020.1 | Symbols: | Malectin/receptor-like protein kinase family protein | chr5:15616917-15619358 FORWARD LENGTH=813	37.81	365	183	11	446	782	432	780	7e-66	236
genemark-scaffold_7-processed-gene-60.48-mRNA-1	AT1G16670.1	AT1G16670.1 | Symbols: | Protein kinase superfamily protein | chr1:5697846-5699492 FORWARD LENGTH=390	41.06	302	161	3	496	783	29	327	8e-66	227
genemark-scaffold_7-processed-gene-60.48-mRNA-1	AT1G11280.4	AT1G11280.4 | Symbols: | S-locus lectin protein kinase family protein | chr1:3787456-3790728 REVERSE LENGTH=818	27.61	815	463	28	38	791	49	797	2e-65	236
genemark-scaffold_7-processed-gene-60.48-mRNA-1	AT1G11280.3	AT1G11280.3 | Symbols: | S-locus lectin protein kinase family protein | chr1:3787456-3790621 REVERSE LENGTH=808	27.61	815	463	28	38	791	39	787	2e-65	235
genemark-scaffold_7-processed-gene-60.48-mRNA-1	AT1G66920.2	AT1G66920.2 | Symbols: | Protein kinase superfamily protein | chr1:24965410-24967432 REVERSE LENGTH=617	39.33	328	175	7	472	782	272	592	2e-65	232
genemark-scaffold_7-processed-gene-60.48-mRNA-1	AT1G67000.1	AT1G67000.1 | Symbols: | Protein kinase superfamily protein | chr1:25004217-25007604 REVERSE LENGTH=892	35.68	370	200	10	449	789	497	857	2e-65	236
genemark-scaffold_7-processed-gene-60.48-mRNA-1	AT1G56145.1	AT1G56145.1 | Symbols: | Leucine-rich repeat transmembrane protein kinase | chr1:21008225-21013934 REVERSE LENGTH=1012	38.86	350	188	6	443	776	622	961	9e-65	235
genemark-scaffold_7-processed-gene-60.48-mRNA-1	AT1G66910.1	AT1G66910.1 | Symbols: | Protein kinase superfamily protein | chr1:24961634-24963941 REVERSE LENGTH=666	36.10	385	209	10	455	814	292	664	1e-64	231
genemark-scaffold_7-processed-gene-60.48-mRNA-1	AT5G38260.1	AT5G38260.1 | Symbols: | Protein kinase superfamily protein | chr5:15283692-15285837 REVERSE LENGTH=638	40.71	339	167	11	467	782	280	607	2e-64	229
genemark-scaffold_7-processed-gene-60.48-mRNA-1	AT1G52290.1	AT1G52290.1 | Symbols: | Protein kinase superfamily protein | chr1:19470251-19472362 REVERSE LENGTH=509	40.20	301	154	5	496	777	131	424	2e-64	226
genemark-scaffold_7-processed-gene-60.48-mRNA-1	AT1G56140.1	AT1G56140.1 | Symbols: | Leucine-rich repeat transmembrane protein kinase | chr1:21001708-21007725 REVERSE LENGTH=1033	37.93	348	194	4	445	777	628	968	3e-64	233
genemark-scaffold_7-processed-gene-60.48-mRNA-1	AT3G18810.1	AT3G18810.1 | Symbols: | Protein kinase superfamily protein | chr3:6480701-6483593 REVERSE LENGTH=700	42.67	300	146	5	496	777	325	616	4e-64	230
genemark-scaffold_7-processed-gene-60.48-mRNA-1	AT1G11280.2	AT1G11280.2 | Symbols: | S-locus lectin protein kinase family protein | chr1:3787456-3790621 REVERSE LENGTH=820	27.54	828	459	29	38	791	39	799	5e-64	231
genemark-scaffold_7-processed-gene-60.48-mRNA-1	AT1G66930.1	AT1G66930.1 | Symbols: | Protein kinase superfamily protein | chr1:24970523-24973069 FORWARD LENGTH=674	35.69	367	206	9	447	792	286	643	6e-64	229
genemark-scaffold_7-processed-gene-60.48-mRNA-1	AT1G11280.1	AT1G11280.1 | Symbols: | S-locus lectin protein kinase family protein | chr1:3787456-3790728 REVERSE LENGTH=830	27.54	828	459	29	38	791	49	809	6e-64	231
genemark-scaffold_7-processed-gene-60.48-mRNA-1	AT1G61360.1	AT1G61360.1 | Symbols: | S-locus lectin protein kinase family protein | chr1:22637867-22640974 REVERSE LENGTH=821	28.68	823	457	34	38	791	31	792	8e-64	231
genemark-scaffold_7-processed-gene-60.48-mRNA-1	AT1G29720.1	AT1G29720.1 | Symbols: | Leucine-rich repeat transmembrane protein kinase | chr1:10393894-10399771 REVERSE LENGTH=1019	41.41	297	153	3	494	776	659	948	1e-63	231
genemark-scaffold_7-processed-gene-60.48-mRNA-1	AT1G61400.1	AT1G61400.1 | Symbols: | S-locus lectin protein kinase family protein | chr1:22654638-22657774 REVERSE LENGTH=819	27.66	799	479	27	38	787	45	793	2e-63	229
genemark-scaffold_7-processed-gene-60.48-mRNA-1	AT4G18250.1	AT4G18250.1 | Symbols: | receptor serine/threonine kinase, putative | chr4:10087343-10091963 REVERSE LENGTH=853	36.49	359	195	10	457	791	470	819	3e-63	229
genemark-scaffold_7-processed-gene-60.48-mRNA-1	AT1G61610.1	AT1G61610.1 | Symbols: | S-locus lectin protein kinase family protein | chr1:22733472-22736509 FORWARD LENGTH=842	26.37	838	464	31	37	787	40	811	4e-63	229
genemark-scaffold_7-processed-gene-60.48-mRNA-1	AT1G29730.1	AT1G29730.1 | Symbols: | Leucine-rich repeat transmembrane protein kinase | chr1:10400710-10405874 REVERSE LENGTH=969	41.75	297	152	4	495	776	627	917	4e-63	229
genemark-scaffold_7-processed-gene-60.48-mRNA-1	AT1G70250.1	AT1G70250.1 | Symbols: | receptor serine/threonine kinase, putative | chr1:26452975-26456088 FORWARD LENGTH=799	38.16	359	182	14	455	789	412	754	4e-63	228
genemark-scaffold_7-processed-gene-60.48-mRNA-1	AT3G17420.1	AT3G17420.1 | Symbols: GPK1 | glyoxysomal protein kinase 1 | chr3:5959462-5961313 REVERSE LENGTH=467	40.53	301	157	5	496	782	142	434	4e-63	221
genemark-scaffold_7-processed-gene-60.48-mRNA-1	AT1G61500.1	AT1G61500.1 | Symbols: | S-locus lectin protein kinase family protein | chr1:22689729-22692881 REVERSE LENGTH=804	28.07	805	453	29	38	782	36	774	6e-63	228
genemark-scaffold_7-processed-gene-60.48-mRNA-1	AT1G53420.1	AT1G53420.1 | Symbols: | Leucine-rich repeat transmembrane protein kinase | chr1:19926626-19931494 REVERSE LENGTH=953	36.61	366	211	5	445	796	563	921	6e-63	229
genemark-scaffold_7-processed-gene-60.48-mRNA-1	AT2G41890.1	AT2G41890.1 | Symbols: | curculin-like (mannose-binding) lectin family protein / PAN domain-containing protein | chr2:17478058-17480352 REVERSE LENGTH=764	25.71	813	456	24	27	784	26	745	9e-63	227
genemark-scaffold_7-processed-gene-60.48-mRNA-1	AT4G02630.1	AT4G02630.1 | Symbols: | Protein kinase superfamily protein | chr4:1151683-1153161 FORWARD LENGTH=492	40.07	307	159	4	487	772	134	436	1e-62	221
genemark-scaffold_7-processed-gene-60.48-mRNA-1	AT1G61430.1	AT1G61430.1 | Symbols: | S-locus lectin protein kinase family protein | chr1:22664669-22667769 REVERSE LENGTH=806	26.33	809	474	29	38	787	35	780	1e-62	227
genemark-scaffold_7-processed-gene-60.48-mRNA-1	AT4G34440.1	AT4G34440.1 | Symbols: | Protein kinase superfamily protein | chr4:16466008-16468748 FORWARD LENGTH=670	42.00	300	148	5	496	777	300	591	1e-62	225
genemark-scaffold_7-processed-gene-60.48-mRNA-1	AT4G21380.1	AT4G21380.1 | Symbols: ARK3, RK3 | receptor kinase 3 | chr4:11389219-11393090 REVERSE LENGTH=850	26.45	847	477	32	27	787	32	818	2e-62	227
genemark-scaffold_7-processed-gene-60.48-mRNA-1	AT5G45780.1	AT5G45780.1 | Symbols: | Leucine-rich repeat protein kinase family protein | chr5:18566946-18569625 REVERSE LENGTH=614	37.50	352	193	7	444	775	233	577	2e-62	223
genemark-scaffold_7-processed-gene-60.48-mRNA-1	AT2G18470.1	AT2G18470.1 | Symbols: PERK4 | roline-rich extensin-like receptor kinase 4 | chr2:8005285-8007767 REVERSE LENGTH=633	39.58	331	166	8	496	806	272	588	2e-62	224
genemark-scaffold_7-processed-gene-60.48-mRNA-1	AT1G61490.1	AT1G61490.1 | Symbols: | S-locus lectin protein kinase family protein | chr1:22685154-22688267 REVERSE LENGTH=804	27.14	807	466	30	39	787	36	778	2e-62	226
genemark-scaffold_7-processed-gene-60.48-mRNA-1	AT1G56120.1	AT1G56120.1 | Symbols: | Leucine-rich repeat transmembrane protein kinase | chr1:20987288-20993072 REVERSE LENGTH=1047	36.78	348	200	3	443	777	645	985	2e-62	228
genemark-scaffold_7-processed-gene-60.48-mRNA-1	AT1G56145.2	AT1G56145.2 | Symbols: | Leucine-rich repeat transmembrane protein kinase | chr1:21008225-21013934 REVERSE LENGTH=1039	36.76	370	195	6	443	776	622	988	5e-62	227
genemark-scaffold_7-processed-gene-60.48-mRNA-1	AT1G56130.1	AT1G56130.1 | Symbols: | Leucine-rich repeat transmembrane protein kinase | chr1:20994931-21000887 REVERSE LENGTH=1032	36.89	347	199	3	443	776	629	968	5e-62	226
genemark-scaffold_7-processed-gene-60.48-mRNA-1	AT5G18500.2	AT5G18500.2 | Symbols: | Protein kinase superfamily protein | chr5:6139263-6141283 FORWARD LENGTH=484	39.66	290	156	3	496	771	154	438	7e-62	218
genemark-scaffold_7-processed-gene-60.48-mRNA-1	AT5G18500.1	AT5G18500.1 | Symbols: | Protein kinase superfamily protein | chr5:6139263-6141283 FORWARD LENGTH=484	39.66	290	156	3	496	771	154	438	7e-62	218
genemark-scaffold_7-processed-gene-60.48-mRNA-1	AT1G11300.1	AT1G11300.1 | Symbols: | protein serine/threonine kinases;protein kinases;ATP binding;sugar binding;kinases;carbohydrate binding | chr1:3794389-3800719 FORWARD LENGTH=1650	27.04	810	468	29	39	785	40	789	1e-61	228
genemark-scaffold_7-processed-gene-60.48-mRNA-1	AT1G70740.1	AT1G70740.1 | Symbols: | Protein kinase superfamily protein | chr1:26673847-26675687 REVERSE LENGTH=425	42.53	261	142	3	496	754	50	304	1e-61	216
genemark-scaffold_7-processed-gene-60.48-mRNA-1	AT1G65800.1	AT1G65800.1 | Symbols: ARK2, RK2 | receptor kinase 2 | chr1:24473166-24476523 FORWARD LENGTH=847	26.97	775	445	29	33	742	36	754	1e-61	224
genemark-scaffold_7-processed-gene-60.48-mRNA-1	AT4G33430.1	AT4G33430.1 | Symbols: BAK1, RKS10, SERK3, ELG, ATSERK3, ATBAK1 | BRI1-associated receptor kinase | chr4:16086654-16090288 REVERSE LENGTH=615	41.84	294	149	5	496	772	277	565	2e-61	220
genemark-scaffold_7-processed-gene-60.48-mRNA-1	AT5G39030.1	AT5G39030.1 | Symbols: | Protein kinase superfamily protein | chr5:15620066-15622486 FORWARD LENGTH=806	37.76	339	185	8	462	782	454	784	4e-61	223
genemark-scaffold_7-processed-gene-60.48-mRNA-1	AT1G56720.3	AT1G56720.3 | Symbols: | Protein kinase superfamily protein | chr1:21263630-21265559 REVERSE LENGTH=492	40.34	290	154	3	496	771	167	451	4e-61	216
genemark-scaffold_7-processed-gene-60.48-mRNA-1	AT1G56720.2	AT1G56720.2 | Symbols: | Protein kinase superfamily protein | chr1:21263630-21265559 REVERSE LENGTH=492	40.34	290	154	3	496	771	167	451	4e-61	216
genemark-scaffold_7-processed-gene-60.48-mRNA-1	AT1G56720.1	AT1G56720.1 | Symbols: | Protein kinase superfamily protein | chr1:21263630-21265559 REVERSE LENGTH=492	40.34	290	154	3	496	771	167	451	4e-61	216
genemark-scaffold_7-processed-gene-60.48-mRNA-1	AT1G60800.1	AT1G60800.1 | Symbols: NIK3 | NSP-interacting kinase 3 | chr1:22383601-22386931 REVERSE LENGTH=632	43.00	293	146	6	496	772	289	576	5e-61	219
genemark-scaffold_7-processed-gene-60.48-mRNA-1	AT1G29740.1	AT1G29740.1 | Symbols: | Leucine-rich repeat transmembrane protein kinase | chr1:10407379-10412997 REVERSE LENGTH=1078	42.61	291	145	4	495	770	664	947	5e-61	224
genemark-scaffold_7-processed-gene-60.48-mRNA-1	AT4G33430.2	AT4G33430.2 | Symbols: BAK1 | BRI1-associated receptor kinase | chr4:16086654-16090288 REVERSE LENGTH=662	41.47	299	153	5	491	772	319	612	5e-61	220
genemark-scaffold_7-processed-gene-60.48-mRNA-1	AT1G71830.1	AT1G71830.1 | Symbols: SERK1, ATSERK1 | somatic embryogenesis receptor-like kinase 1 | chr1:27018575-27021842 FORWARD LENGTH=625	41.50	294	150	5	496	772	290	578	5e-61	219
genemark-scaffold_7-processed-gene-60.48-mRNA-1	AT3G24540.1	AT3G24540.1 | Symbols: | Protein kinase superfamily protein | chr3:8952903-8955621 FORWARD LENGTH=509	38.48	330	175	6	464	774	136	456	6e-61	216
genemark-scaffold_7-processed-gene-60.48-mRNA-1	AT1G09440.1	AT1G09440.1 | Symbols: | Protein kinase superfamily protein | chr1:3045513-3047393 REVERSE LENGTH=466	41.44	292	148	5	496	771	145	429	8e-61	215
genemark-scaffold_7-processed-gene-60.48-mRNA-1	AT2G13790.1	AT2G13790.1 | Symbols: ATSERK4, SERK4, BKK1, BAK7 | somatic embryogenesis receptor-like kinase 4 | chr2:5741979-5746581 FORWARD LENGTH=620	41.50	294	150	5	496	772	282	570	8e-61	218
genemark-scaffold_7-processed-gene-60.48-mRNA-1	AT1G49270.1	AT1G49270.1 | Symbols: | Protein kinase superfamily protein | chr1:18227334-18230227 REVERSE LENGTH=699	42.19	301	147	6	496	777	324	616	1e-60	219
genemark-scaffold_7-processed-gene-60.48-mRNA-1	AT2G23950.1	AT2G23950.1 | Symbols: | Leucine-rich repeat protein kinase family protein | chr2:10187204-10189969 REVERSE LENGTH=634	39.00	341	181	6	450	772	239	570	2e-60	218
genemark-scaffold_7-processed-gene-60.48-mRNA-1	AT5G38280.1	AT5G38280.1 | Symbols: PR5K | PR5-like receptor kinase | chr5:15293325-15295838 REVERSE LENGTH=665	39.09	307	158	9	496	782	321	618	2e-60	218
genemark-scaffold_7-processed-gene-60.48-mRNA-1	AT3G25560.3	AT3G25560.3 | Symbols: NIK2 | NSP-interacting kinase 2 | chr3:9279550-9282560 REVERSE LENGTH=647	38.95	344	180	7	450	772	249	583	3e-60	217
genemark-scaffold_7-processed-gene-60.48-mRNA-1	AT3G59110.1	AT3G59110.1 | Symbols: | Protein kinase superfamily protein | chr3:21855673-21857847 FORWARD LENGTH=512	41.72	290	150	4	496	771	178	462	3e-60	214
genemark-scaffold_7-processed-gene-60.48-mRNA-1	AT3G25560.2	AT3G25560.2 | Symbols: NIK2 | NSP-interacting kinase 2 | chr3:9279682-9282560 REVERSE LENGTH=636	38.95	344	180	7	450	772	250	584	4e-60	217
genemark-scaffold_7-processed-gene-60.48-mRNA-1	AT4G00970.1	AT4G00970.1 | Symbols: CRK41 | cysteine-rich RLK (RECEPTOR-like protein kinase) 41 | chr4:418437-421694 FORWARD LENGTH=665	33.68	389	223	8	450	814	281	658	4e-60	218
genemark-scaffold_7-processed-gene-60.48-mRNA-1	AT3G25560.1	AT3G25560.1 | Symbols: NIK2 | NSP-interacting kinase 2 | chr3:9279682-9282560 REVERSE LENGTH=635	38.95	344	180	7	450	772	249	583	4e-60	217
genemark-scaffold_7-processed-gene-60.48-mRNA-1	AT1G70530.1	AT1G70530.1 | Symbols: CRK3 | cysteine-rich RLK (RECEPTOR-like protein kinase) 3 | chr1:26588750-26591379 REVERSE LENGTH=646	36.47	351	196	6	451	782	261	603	5e-60	217
genemark-scaffold_7-processed-gene-60.48-mRNA-1	AT1G29750.2	AT1G29750.2 | Symbols: RKF1 | receptor-like kinase in flowers 1 | chr1:10414071-10420469 REVERSE LENGTH=1021	36.07	377	202	8	445	801	621	978	5e-60	221
genemark-scaffold_7-processed-gene-60.48-mRNA-1	AT1G29750.1	AT1G29750.1 | Symbols: RKF1 | receptor-like kinase in flowers 1 | chr1:10414071-10419813 REVERSE LENGTH=1006	36.07	377	202	8	445	801	606	963	5e-60	220
genemark-scaffold_7-processed-gene-60.48-mRNA-1	AT3G26940.1	AT3G26940.1 | Symbols: CDG1 | Protein kinase superfamily protein | chr3:9936707-9938936 REVERSE LENGTH=432	40.67	300	153	6	496	775	62	356	7e-60	211
genemark-scaffold_7-processed-gene-60.48-mRNA-1	AT3G14840.2	AT3G14840.2 | Symbols: | Leucine-rich repeat transmembrane protein kinase | chr3:4988271-4993891 FORWARD LENGTH=1020	37.65	324	179	5	496	804	660	975	1e-59	219
genemark-scaffold_7-processed-gene-60.48-mRNA-1	AT1G53430.2	AT1G53430.2 | Symbols: | Leucine-rich repeat transmembrane protein kinase | chr1:19936073-19940959 FORWARD LENGTH=997	38.67	300	164	4	496	781	616	909	1e-59	219
genemark-scaffold_7-processed-gene-60.48-mRNA-1	AT1G01540.2	AT1G01540.2 | Symbols: | Protein kinase superfamily protein | chr1:195980-198383 FORWARD LENGTH=472	39.52	291	157	3	496	772	142	427	2e-59	211
genemark-scaffold_7-processed-gene-60.48-mRNA-1	AT1G34210.1	AT1G34210.1 | Symbols: SERK2, ATSERK2 | somatic embryogenesis receptor-like kinase 2 | chr1:12459078-12462752 FORWARD LENGTH=628	41.16	294	151	5	496	772	293	581	2e-59	215
genemark-scaffold_7-processed-gene-60.48-mRNA-1	AT1G53430.1	AT1G53430.1 | Symbols: | Leucine-rich repeat transmembrane protein kinase | chr1:19935298-19940959 FORWARD LENGTH=1030	38.67	300	164	4	496	781	649	942	2e-59	219
genemark-scaffold_7-processed-gene-60.48-mRNA-1	AT3G20530.1	AT3G20530.1 | Symbols: | Protein kinase superfamily protein | chr3:7166318-7167806 FORWARD LENGTH=386	40.69	317	161	8	475	771	49	358	2e-59	208
genemark-scaffold_7-processed-gene-60.48-mRNA-1	AT1G53440.1	AT1G53440.1 | Symbols: | Leucine-rich repeat transmembrane protein kinase | chr1:19945959-19951562 FORWARD LENGTH=1035	38.67	300	164	4	496	781	655	948	3e-59	218
genemark-scaffold_7-processed-gene-60.48-mRNA-1	AT3G24550.1	AT3G24550.1 | Symbols: ATPERK1, PERK1 | proline extensin-like receptor kinase 1 | chr3:8960411-8963303 FORWARD LENGTH=652	37.54	341	182	5	487	809	259	586	3e-59	214
genemark-scaffold_7-processed-gene-60.48-mRNA-1	AT4G32710.1	AT4G32710.1 | Symbols: | Protein kinase superfamily protein | chr4:15781362-15783242 FORWARD LENGTH=388	40.79	304	148	6	496	776	34	328	5e-59	207
genemark-scaffold_7-processed-gene-60.48-mRNA-1	AT2G13800.1	AT2G13800.1 | Symbols: ATSERK5, SERK5, BAK8 | somatic embryogenesis receptor-like kinase 5 | chr2:5753276-5757065 FORWARD LENGTH=601	40.82	294	152	5	496	772	263	551	6e-59	213
genemark-scaffold_7-processed-gene-60.48-mRNA-1	AT1G07650.1	AT1G07650.1 | Symbols: | Leucine-rich repeat transmembrane protein kinase | chr1:2359817-2366423 REVERSE LENGTH=1014	34.58	402	215	11	454	832	620	996	6e-59	217
genemark-scaffold_7-processed-gene-60.48-mRNA-1	AT1G07650.2	AT1G07650.2 | Symbols: | Leucine-rich repeat transmembrane protein kinase | chr1:2359817-2366423 REVERSE LENGTH=1020	34.58	402	215	11	454	832	626	1002	7e-59	217
genemark-scaffold_7-processed-gene-60.48-mRNA-1	AT1G70460.1	AT1G70460.1 | Symbols: RHS10 | root hair specific 10 | chr1:26556155-26558994 FORWARD LENGTH=710	38.19	309	166	4	486	776	331	632	7e-59	214
genemark-scaffold_7-processed-gene-60.48-mRNA-1	AT2G42960.1	AT2G42960.1 | Symbols: | Protein kinase superfamily protein | chr2:17868597-17870630 REVERSE LENGTH=494	39.66	290	156	3	496	771	171	455	9e-59	209
genemark-scaffold_7-processed-gene-60.48-mRNA-1	AT1G70740.2	AT1G70740.2 | Symbols: | Protein kinase superfamily protein | chr1:26673847-26675651 REVERSE LENGTH=425	40.66	273	142	4	496	754	38	304	1e-58	207
genemark-scaffold_7-processed-gene-60.48-mRNA-1	AT4G23270.1	AT4G23270.1 | Symbols: CRK19 | cysteine-rich RLK (RECEPTOR-like protein kinase) 19 | chr4:12171133-12173794 FORWARD LENGTH=645	35.38	342	195	6	461	782	275	610	2e-58	212
genemark-scaffold_7-processed-gene-60.48-mRNA-1	AT2G20300.1	AT2G20300.1 | Symbols: ALE2 | Protein kinase superfamily protein | chr2:8756475-8759845 REVERSE LENGTH=744	39.86	291	150	4	496	771	337	617	3e-58	213
genemark-scaffold_7-processed-gene-60.48-mRNA-1	AT5G10290.1	AT5G10290.1 | Symbols: | leucine-rich repeat transmembrane protein kinase family protein | chr5:3235462-3238171 REVERSE LENGTH=613	39.67	305	158	6	488	773	270	567	3e-58	211
genemark-scaffold_7-processed-gene-60.48-mRNA-1	AT3G07070.1	AT3G07070.1 | Symbols: | Protein kinase superfamily protein | chr3:2238455-2240074 FORWARD LENGTH=414	40.30	330	157	11	484	782	55	375	3e-58	206
genemark-scaffold_7-processed-gene-60.48-mRNA-1	AT1G61360.2	AT1G61360.2 | Symbols: | S-locus lectin protein kinase family protein | chr1:22637867-22640731 REVERSE LENGTH=740	28.87	769	425	31	86	791	2	711	4e-58	213
genemark-scaffold_7-processed-gene-60.48-mRNA-1	AT4G04510.1	AT4G04510.1 | Symbols: CRK38 | cysteine-rich RLK (RECEPTOR-like protein kinase) 38 | chr4:2242122-2244656 FORWARD LENGTH=648	38.51	348	179	11	450	779	284	614	4e-58	211
genemark-scaffold_7-processed-gene-60.48-mRNA-1	AT3G09010.1	AT3G09010.1 | Symbols: | Protein kinase superfamily protein | chr3:2750285-2752086 FORWARD LENGTH=393	38.23	327	169	6	496	806	34	343	4e-58	205
genemark-scaffold_7-processed-gene-60.48-mRNA-1	AT3G55550.1	AT3G55550.1 | Symbols: | Concanavalin A-like lectin protein kinase family protein | chr3:20600019-20602073 REVERSE LENGTH=684	36.75	351	189	7	457	785	288	627	5e-58	211
genemark-scaffold_7-processed-gene-60.48-mRNA-1	AT3G53380.1	AT3G53380.1 | Symbols: | Concanavalin A-like lectin protein kinase family protein | chr3:19789204-19791351 REVERSE LENGTH=715	35.47	358	199	7	454	788	321	669	6e-58	212
genemark-scaffold_7-processed-gene-60.48-mRNA-1	AT5G55830.1	AT5G55830.1 | Symbols: | Concanavalin A-like lectin protein kinase family protein | chr5:22594655-22596700 FORWARD LENGTH=681	35.51	352	202	9	450	783	306	650	6e-58	211
genemark-scaffold_7-processed-gene-60.48-mRNA-1	AT4G02010.1	AT4G02010.1 | Symbols: | Protein kinase superfamily protein | chr4:881457-885222 FORWARD LENGTH=725	39.63	323	161	8	496	799	368	675	7e-58	211
genemark-scaffold_7-processed-gene-60.48-mRNA-1	AT4G21410.1	AT4G21410.1 | Symbols: CRK29 | cysteine-rich RLK (RECEPTOR-like protein kinase) 29 | chr4:11402463-11405025 REVERSE LENGTH=679	38.56	376	180	13	450	789	291	651	1e-57	210
genemark-scaffold_7-processed-gene-60.48-mRNA-1	AT1G23540.1	AT1G23540.1 | Symbols: IGI1, AtPERK12 | Protein kinase superfamily protein | chr1:8346942-8349786 REVERSE LENGTH=720	37.83	304	164	4	486	771	349	645	1e-57	211
genemark-scaffold_7-processed-gene-60.48-mRNA-1	AT4G01330.2	AT4G01330.2 | Symbols: | Protein kinase superfamily protein | chr4:550723-552847 FORWARD LENGTH=480	39.38	292	156	4	496	772	150	435	1e-57	206
genemark-scaffold_7-processed-gene-60.48-mRNA-1	AT4G01330.1	AT4G01330.1 | Symbols: | Protein kinase superfamily protein | chr4:550723-552847 FORWARD LENGTH=479	39.38	292	156	4	496	772	150	435	2e-57	206
genemark-scaffold_7-processed-gene-60.48-mRNA-1	AT1G68690.1	AT1G68690.1 | Symbols: | Protein kinase superfamily protein | chr1:25789192-25791886 FORWARD LENGTH=708	39.12	294	153	4	496	771	365	650	2e-57	210
genemark-scaffold_7-processed-gene-60.48-mRNA-1	AT5G65240.2	AT5G65240.2 | Symbols: | Leucine-rich repeat protein kinase family protein | chr5:26074530-26077650 REVERSE LENGTH=640	39.34	305	159	6	488	773	264	561	2e-57	209
genemark-scaffold_7-processed-gene-60.48-mRNA-1	AT5G65240.1	AT5G65240.1 | Symbols: | Leucine-rich repeat protein kinase family protein | chr5:26074980-26077650 REVERSE LENGTH=607	39.47	304	158	6	488	772	264	560	2e-57	208
genemark-scaffold_7-processed-gene-60.48-mRNA-1	AT4G23180.1	AT4G23180.1 | Symbols: CRK10, RLK4 | cysteine-rich RLK (RECEPTOR-like protein kinase) 10 | chr4:12138171-12140780 FORWARD LENGTH=669	35.82	335	189	7	466	782	306	632	2e-57	209
genemark-scaffold_7-processed-gene-60.48-mRNA-1	AT1G01540.1	AT1G01540.1 | Symbols: | Protein kinase superfamily protein | chr1:195980-197973 FORWARD LENGTH=386	45.65	230	118	2	496	723	142	366	3e-57	202
genemark-scaffold_7-processed-gene-60.48-mRNA-1	AT4G30520.1	AT4G30520.1 | Symbols: | Leucine-rich repeat protein kinase family protein | chr4:14908193-14911040 REVERSE LENGTH=648	37.20	336	182	6	457	772	248	574	4e-57	208
genemark-scaffold_7-processed-gene-60.48-mRNA-1	AT3G02810.1	AT3G02810.1 | Symbols: | Protein kinase superfamily protein | chr3:608729-610785 REVERSE LENGTH=558	45.61	239	119	4	496	728	52	285	4e-57	206
genemark-scaffold_7-processed-gene-60.48-mRNA-1	AT4G34500.1	AT4G34500.1 | Symbols: | Protein kinase superfamily protein | chr4:16488005-16490792 REVERSE LENGTH=437	39.04	292	157	4	496	771	133	419	4e-57	203
genemark-scaffold_7-processed-gene-60.48-mRNA-1	AT4G38830.1	AT4G38830.1 | Symbols: CRK26 | cysteine-rich RLK (RECEPTOR-like protein kinase) 26 | chr4:18122339-18124943 FORWARD LENGTH=665	37.46	331	180	8	473	782	307	631	4e-57	208
genemark-scaffold_7-processed-gene-60.48-mRNA-1	AT5G38240.1	AT5G38240.1 | Symbols: | Protein kinase family protein | chr5:15277239-15279317 REVERSE LENGTH=588	41.22	296	142	8	510	788	285	565	5e-57	207
genemark-scaffold_7-processed-gene-60.48-mRNA-1	AT1G10620.1	AT1G10620.1 | Symbols: | Protein kinase superfamily protein | chr1:3509001-3511975 REVERSE LENGTH=718	37.54	309	168	5	486	776	348	649	1e-56	208
genemark-scaffold_7-processed-gene-60.48-mRNA-1	AT4G11490.1	AT4G11490.1 | Symbols: CRK33 | cysteine-rich RLK (RECEPTOR-like protein kinase) 33 | chr4:6978848-6981548 FORWARD LENGTH=636	35.28	326	182	7	494	802	307	620	1e-56	206
genemark-scaffold_7-processed-gene-60.48-mRNA-1	AT3G58690.1	AT3G58690.1 | Symbols: | Protein kinase superfamily protein | chr3:21709369-21711246 FORWARD LENGTH=400	36.18	351	192	7	450	770	15	363	1e-56	201
genemark-scaffold_7-processed-gene-60.48-mRNA-1	AT1G70130.1	AT1G70130.1 | Symbols: | Concanavalin A-like lectin protein kinase family protein | chr1:26409743-26411801 REVERSE LENGTH=656	34.42	369	208	8	448	796	276	630	1e-56	207
genemark-scaffold_7-processed-gene-60.48-mRNA-1	AT4G23130.1	AT4G23130.1 | Symbols: CRK5, RLK6 | cysteine-rich RLK (RECEPTOR-like protein kinase) 5 | chr4:12117688-12120134 REVERSE LENGTH=659	35.00	340	195	7	463	782	292	625	1e-56	206
genemark-scaffold_7-processed-gene-60.48-mRNA-1	AT1G61390.1	AT1G61390.1 | Symbols: | S-locus lectin protein kinase family protein | chr1:22650338-22653639 REVERSE LENGTH=831	26.08	809	474	30	38	782	53	801	2e-56	208
genemark-scaffold_7-processed-gene-60.48-mRNA-1	AT1G76370.1	AT1G76370.1 | Symbols: | Protein kinase superfamily protein | chr1:28648660-28650239 REVERSE LENGTH=381	38.93	298	159	6	491	771	58	349	3e-56	199
genemark-scaffold_7-processed-gene-60.48-mRNA-1	AT1G20650.1	AT1G20650.1 | Symbols: | Protein kinase superfamily protein | chr1:7158422-7160022 REVERSE LENGTH=381	45.45	242	122	4	478	715	48	283	3e-56	199
genemark-scaffold_7-processed-gene-60.48-mRNA-1	AT4G23230.1	AT4G23230.1 | Symbols: CRK15 | cysteine-rich RLK (RECEPTOR-like protein kinase) 15 | chr4:12157827-12159919 REVERSE LENGTH=507	36.08	352	198	8	450	782	158	501	4e-56	202
genemark-scaffold_7-processed-gene-60.48-mRNA-1	AT3G24790.1	AT3G24790.1 | Symbols: | Protein kinase superfamily protein | chr3:9052996-9054531 FORWARD LENGTH=363	39.59	293	153	7	496	770	35	321	5e-56	198
genemark-scaffold_7-processed-gene-60.48-mRNA-1	AT4G21230.1	AT4G21230.1 | Symbols: CRK27 | cysteine-rich RLK (RECEPTOR-like protein kinase) 27 | chr4:11319244-11321679 REVERSE LENGTH=642	35.77	355	206	6	443	782	268	615	6e-56	204
genemark-scaffold_7-processed-gene-60.48-mRNA-1	AT4G11460.1	AT4G11460.1 | Symbols: CRK30 | cysteine-rich RLK (RECEPTOR-like protein kinase) 30 | chr4:6964468-6967093 FORWARD LENGTH=700	36.33	311	168	7	494	782	332	634	6e-56	205
genemark-scaffold_7-processed-gene-60.48-mRNA-1	AT5G62710.1	AT5G62710.1 | Symbols: | Leucine-rich repeat protein kinase family protein | chr5:25187438-25190325 FORWARD LENGTH=604	38.05	318	178	6	470	774	275	586	7e-56	204
genemark-scaffold_7-processed-gene-60.48-mRNA-1	AT5G42440.1	AT5G42440.1 | Symbols: | Protein kinase superfamily protein | chr5:16973434-16974513 REVERSE LENGTH=359	40.21	291	153	7	496	771	69	353	1e-55	197
genemark-scaffold_7-processed-gene-60.48-mRNA-1	AT4G23190.1	AT4G23190.1 | Symbols: CRK11, AT-RLK3 | cysteine-rich RLK (RECEPTOR-like protein kinase) 11 | chr4:12141197-12143710 REVERSE LENGTH=667	33.42	371	207	11	450	792	294	652	2e-55	204
genemark-scaffold_7-processed-gene-60.48-mRNA-1	AT5G16000.1	AT5G16000.1 | Symbols: NIK1 | NSP-interacting kinase 1 | chr5:5224264-5227003 FORWARD LENGTH=638	41.22	296	145	8	496	772	300	585	2e-55	203
genemark-scaffold_7-processed-gene-60.48-mRNA-1	AT4G23130.2	AT4G23130.2 | Symbols: CRK5, RLK6 | cysteine-rich RLK (RECEPTOR-like protein kinase) 5 | chr4:12117688-12120134 REVERSE LENGTH=663	34.30	344	196	7	463	782	292	629	2e-55	204
genemark-scaffold_7-processed-gene-60.48-mRNA-1	AT4G23220.1	AT4G23220.1 | Symbols: CRK14 | cysteine-rich RLK (RECEPTOR-like protein kinase) 14 | chr4:12154091-12157091 REVERSE LENGTH=728	32.37	380	228	9	450	808	350	721	2e-55	204
genemark-scaffold_7-processed-gene-60.48-mRNA-1	AT2G35620.2	AT2G35620.2 | Symbols: FEI2 | Leucine-rich repeat protein kinase family protein | chr2:14961187-14964640 REVERSE LENGTH=589	35.33	351	185	7	456	782	248	580	2e-55	202
genemark-scaffold_7-processed-gene-60.48-mRNA-1	AT2G35620.1	AT2G35620.1 | Symbols: FEI2 | Leucine-rich repeat protein kinase family protein | chr2:14961187-14964640 REVERSE LENGTH=589	35.33	351	185	7	456	782	248	580	2e-55	202
genemark-scaffold_7-processed-gene-60.48-mRNA-1	AT5G38560.1	AT5G38560.1 | Symbols: | Protein kinase superfamily protein | chr5:15439844-15443007 FORWARD LENGTH=681	40.88	318	147	9	496	794	327	622	2e-55	203
genemark-scaffold_7-processed-gene-60.48-mRNA-1	AT2G43700.1	AT2G43700.1 | Symbols: | Concanavalin A-like lectin protein kinase family protein | chr2:18116523-18118499 FORWARD LENGTH=658	35.98	353	197	9	446	779	270	612	2e-55	203
genemark-scaffold_7-processed-gene-60.48-mRNA-1	AT5G02290.2	AT5G02290.2 | Symbols: NAK | Protein kinase superfamily protein | chr5:470387-472397 REVERSE LENGTH=389	38.49	304	153	8	495	771	55	351	2e-55	197
genemark-scaffold_7-processed-gene-60.48-mRNA-1	AT5G02290.1	AT5G02290.1 | Symbols: NAK | Protein kinase superfamily protein | chr5:470387-472397 REVERSE LENGTH=389	38.49	304	153	8	495	771	55	351	2e-55	197
genemark-scaffold_7-processed-gene-60.48-mRNA-1	AT4G23160.1	AT4G23160.1 | Symbols: CRK8 | cysteine-rich RLK (RECEPTOR-like protein kinase) 8 | chr4:12129485-12134086 FORWARD LENGTH=1262	37.70	313	169	7	488	782	919	1223	3e-55	207
genemark-scaffold_7-processed-gene-60.48-mRNA-1	AT5G13160.1	AT5G13160.1 | Symbols: PBS1 | Protein kinase superfamily protein | chr5:4176854-4179682 FORWARD LENGTH=456	40.88	296	153	7	492	770	70	360	3e-55	198
genemark-scaffold_7-processed-gene-60.48-mRNA-1	AT5G01550.1	AT5G01550.1 | Symbols: LECRKA4.2 | lectin receptor kinase a4.1 | chr5:214517-216583 REVERSE LENGTH=688	34.59	344	197	7	451	776	304	637	3e-55	203
genemark-scaffold_7-processed-gene-60.48-mRNA-1	AT4G05200.1	AT4G05200.1 | Symbols: CRK25 | cysteine-rich RLK (RECEPTOR-like protein kinase) 25 | chr4:2679793-2682309 REVERSE LENGTH=675	31.75	378	227	7	442	794	272	643	4e-55	202
genemark-scaffold_7-processed-gene-60.48-mRNA-1	AT2G39660.1	AT2G39660.1 | Symbols: BIK1 | botrytis-induced kinase1 | chr2:16531943-16533601 FORWARD LENGTH=395	40.38	312	151	10	488	771	46	350	5e-55	196
genemark-scaffold_7-processed-gene-60.48-mRNA-1	AT4G23140.1	AT4G23140.1 | Symbols: CRK6 | cysteine-rich RLK (RECEPTOR-like protein kinase) 6 | chr4:12121397-12124037 FORWARD LENGTH=674	36.74	313	172	7	488	782	331	635	7e-55	202
genemark-scaffold_7-processed-gene-60.48-mRNA-1	AT3G13380.1	AT3G13380.1 | Symbols: BRL3 | BRI1-like 3 | chr3:4347240-4350734 FORWARD LENGTH=1164	38.21	301	160	7	496	777	846	1139	8e-55	206
genemark-scaffold_7-processed-gene-60.48-mRNA-1	AT3G45860.1	AT3G45860.1 | Symbols: CRK4 | cysteine-rich RLK (RECEPTOR-like protein kinase) 4 | chr3:16863401-16866041 REVERSE LENGTH=676	34.68	346	190	9	464	782	301	637	9e-55	201
genemark-scaffold_7-processed-gene-60.48-mRNA-1	AT5G56890.1	AT5G56890.1 | Symbols: | Protein kinase superfamily protein | chr5:23010801-23015559 REVERSE LENGTH=1113	39.25	293	156	5	496	771	711	998	9e-55	205
