## Supplemental File 2 for "Genetic architectures of floral pigment and patterning in hybrid monkeyflowers": Up_realedge.raw.tsv (part 3 of 3)

maker-scaffold_7-snap-gene-52.45-mRNA-1	AT5G51560.1	AT5G51560.1 | Symbols: | Leucine-rich repeat protein kinase family protein | chr5:20945807-20948613 FORWARD LENGTH=680	58.99	656	241	8	19	654	26	673	0.0	753
genemark-scaffold_7-processed-gene-60.48-mRNA-1	AT4G23150.1	AT4G23150.1 | Symbols: CRK7 | cysteine-rich RLK (RECEPTOR-like protein kinase) 7 | chr4:12125731-12128301 FORWARD LENGTH=659	34.93	335	191	7	466	783	294	618	1e-54	201
genemark-scaffold_7-processed-gene-60.48-mRNA-1	AT1G26150.1	AT1G26150.1 | Symbols: ATPERK10, PERK10 | proline-rich extensin-like receptor kinase 10 | chr1:9039790-9042873 REVERSE LENGTH=762	43.50	246	130	2	496	739	418	656	2e-54	202
genemark-scaffold_7-processed-gene-60.48-mRNA-1	AT5G01560.1	AT5G01560.1 | Symbols: LECRKA4.3 | lectin receptor kinase a4.3 | chr5:218170-220245 REVERSE LENGTH=691	33.62	345	204	6	447	776	304	638	2e-54	201
genemark-scaffold_7-processed-gene-60.48-mRNA-1	AT1G70520.1	AT1G70520.1 | Symbols: CRK2 | cysteine-rich RLK (RECEPTOR-like protein kinase) 2 | chr1:26584888-26587334 REVERSE LENGTH=649	36.12	335	177	8	481	788	300	624	2e-54	200
genemark-scaffold_7-processed-gene-60.48-mRNA-1	AT5G02800.1	AT5G02800.1 | Symbols: | Protein kinase superfamily protein | chr5:635545-637374 REVERSE LENGTH=378	40.32	310	157	9	496	785	61	362	2e-54	194
genemark-scaffold_7-processed-gene-60.48-mRNA-1	AT5G18610.2	AT5G18610.2 | Symbols: | Protein kinase superfamily protein | chr5:6192736-6195371 FORWARD LENGTH=513	40.47	299	150	9	492	770	67	357	2e-54	197
genemark-scaffold_7-processed-gene-60.48-mRNA-1	AT5G18610.1	AT5G18610.1 | Symbols: | Protein kinase superfamily protein | chr5:6192736-6195371 FORWARD LENGTH=513	40.47	299	150	9	492	770	67	357	2e-54	197
genemark-scaffold_7-processed-gene-60.48-mRNA-1	AT5G56790.1	AT5G56790.1 | Symbols: | Protein kinase superfamily protein | chr5:22968610-22971391 FORWARD LENGTH=669	38.67	300	162	4	493	777	375	667	2e-54	200
genemark-scaffold_7-processed-gene-60.48-mRNA-1	AT5G06740.1	AT5G06740.1 | Symbols: | Concanavalin A-like lectin protein kinase family protein | chr5:2084094-2086052 FORWARD LENGTH=652	35.59	354	195	11	449	780	271	613	2e-54	200
genemark-scaffold_7-processed-gene-60.48-mRNA-1	AT3G53810.1	AT3G53810.1 | Symbols: | Concanavalin A-like lectin protein kinase family protein | chr3:19933153-19935186 REVERSE LENGTH=677	35.33	351	200	8	448	781	288	628	2e-54	200
genemark-scaffold_7-processed-gene-60.48-mRNA-1	AT2G43690.1	AT2G43690.1 | Symbols: | Concanavalin A-like lectin protein kinase family protein | chr2:18112589-18114583 FORWARD LENGTH=664	33.96	371	218	7	443	798	272	630	3e-54	200
genemark-scaffold_7-processed-gene-60.48-mRNA-1	AT1G14370.1	AT1G14370.1 | Symbols: APK2A, PBL2 | protein kinase 2A | chr1:4915859-4917959 FORWARD LENGTH=426	38.68	318	161	9	496	787	74	383	3e-54	194
genemark-scaffold_7-processed-gene-60.48-mRNA-1	AT3G55450.1	AT3G55450.1 | Symbols: PBL1 | PBS1-like 1 | chr3:20558129-20559963 FORWARD LENGTH=389	40.45	314	154	9	484	770	37	344	4e-54	193
genemark-scaffold_7-processed-gene-60.48-mRNA-1	AT4G23200.1	AT4G23200.1 | Symbols: CRK12 | cysteine-rich RLK (RECEPTOR-like protein kinase) 12 | chr4:12145380-12147934 REVERSE LENGTH=648	36.21	301	170	5	498	782	315	609	4e-54	199
genemark-scaffold_7-processed-gene-60.48-mRNA-1	AT4G02410.1	AT4G02410.1 | Symbols: | Concanavalin A-like lectin protein kinase family protein | chr4:1060086-1062110 REVERSE LENGTH=674	35.23	352	202	7	446	781	294	635	5e-54	199
genemark-scaffold_7-processed-gene-60.48-mRNA-1	AT4G23260.1	AT4G23260.1 | Symbols: CRK18 | cysteine-rich RLK (RECEPTOR-like protein kinase) 18 | chr4:12167528-12170055 REVERSE LENGTH=659	36.88	320	178	7	480	782	311	623	5e-54	199
genemark-scaffold_7-processed-gene-60.48-mRNA-1	AT4G23260.2	AT4G23260.2 | Symbols: CRK18 | cysteine-rich RLK (RECEPTOR-like protein kinase) 18 | chr4:12167528-12170055 REVERSE LENGTH=648	38.24	306	165	7	494	782	314	612	6e-54	199
genemark-scaffold_7-processed-gene-60.48-mRNA-1	AT4G23310.1	AT4G23310.1 | Symbols: CRK23 | cysteine-rich RLK (RECEPTOR-like protein kinase) 23 | chr4:12185737-12188763 FORWARD LENGTH=830	35.36	345	191	9	458	782	461	793	6e-54	201
genemark-scaffold_7-processed-gene-60.48-mRNA-1	AT5G03140.1	AT5G03140.1 | Symbols: | Concanavalin A-like lectin protein kinase family protein | chr5:737750-739885 REVERSE LENGTH=711	33.15	359	201	9	453	783	313	660	7e-54	199
genemark-scaffold_7-processed-gene-60.48-mRNA-1	AT1G07570.1	AT1G07570.1 | Symbols: APK1A, APK1 | Protein kinase superfamily protein | chr1:2331369-2333210 REVERSE LENGTH=410	39.03	310	155	8	495	777	55	357	8e-54	193
genemark-scaffold_7-processed-gene-60.48-mRNA-1	AT1G07570.2	AT1G07570.2 | Symbols: APK1A, APK1 | Protein kinase superfamily protein | chr1:2331369-2333210 REVERSE LENGTH=410	39.03	310	155	8	495	777	55	357	8e-54	193
genemark-scaffold_7-processed-gene-60.48-mRNA-1	AT2G28930.2	AT2G28930.2 | Symbols: APK1B, PK1B | protein kinase 1B | chr2:12424551-12426565 FORWARD LENGTH=412	39.16	309	156	7	495	777	56	358	8e-54	193
genemark-scaffold_7-processed-gene-60.48-mRNA-1	AT1G07570.3	AT1G07570.3 | Symbols: APK1A | Protein kinase superfamily protein | chr1:2331369-2333589 REVERSE LENGTH=424	39.03	310	155	8	495	777	69	371	8e-54	193
genemark-scaffold_7-processed-gene-60.48-mRNA-1	AT4G23140.2	AT4G23140.2 | Symbols: CRK6 | cysteine-rich RLK (RECEPTOR-like protein kinase) 6 | chr4:12121397-12124037 FORWARD LENGTH=680	35.14	350	189	11	461	782	302	641	9e-54	198
genemark-scaffold_7-processed-gene-60.48-mRNA-1	AT4G23280.1	AT4G23280.1 | Symbols: CRK20 | cysteine-rich RLK (RECEPTOR-like protein kinase) 20 | chr4:12174740-12177471 FORWARD LENGTH=656	33.90	354	206	7	471	802	292	639	9e-54	198
genemark-scaffold_7-processed-gene-60.48-mRNA-1	AT1G61860.1	AT1G61860.1 | Symbols: | Protein kinase superfamily protein | chr1:22863079-22864619 REVERSE LENGTH=389	38.60	329	175	8	465	771	37	360	1e-53	192
genemark-scaffold_7-processed-gene-60.48-mRNA-1	AT4G04500.1	AT4G04500.1 | Symbols: CRK37 | cysteine-rich RLK (RECEPTOR-like protein kinase) 37 | chr4:2238411-2240767 FORWARD LENGTH=646	36.34	366	200	10	444	786	282	637	1e-53	198
genemark-scaffold_7-processed-gene-60.48-mRNA-1	AT1G78530.1	AT1G78530.1 | Symbols: | Protein kinase superfamily protein | chr1:29539274-29540681 REVERSE LENGTH=355	35.01	357	170	9	451	771	15	345	1e-53	191
genemark-scaffold_7-processed-gene-60.48-mRNA-1	AT2G28930.3	AT2G28930.3 | Symbols: APK1B, PK1B | protein kinase 1B | chr2:12424551-12426565 FORWARD LENGTH=415	39.16	309	156	7	495	777	59	361	1e-53	193
genemark-scaffold_7-processed-gene-60.48-mRNA-1	AT1G55200.1	AT1G55200.1 | Symbols: | Protein kinase protein with adenine nucleotide alpha hydrolases-like domain | chr1:20589309-20592049 REVERSE LENGTH=676	36.69	308	173	5	485	777	356	656	1e-53	198
genemark-scaffold_7-processed-gene-60.48-mRNA-1	AT3G55450.2	AT3G55450.2 | Symbols: PBL1 | PBS1-like 1 | chr3:20558129-20559963 FORWARD LENGTH=426	40.45	314	154	9	484	770	74	381	1e-53	193
genemark-scaffold_7-processed-gene-60.48-mRNA-1	AT4G11530.1	AT4G11530.1 | Symbols: CRK34 | cysteine-rich RLK (RECEPTOR-like protein kinase) 34 | chr4:6987093-6989599 FORWARD LENGTH=669	34.40	343	197	9	474	794	309	645	2e-53	197
genemark-scaffold_7-processed-gene-60.48-mRNA-1	AT5G07280.1	AT5G07280.1 | Symbols: EMS1, EXS | Leucine-rich repeat transmembrane protein kinase | chr5:2285088-2288666 FORWARD LENGTH=1192	43.15	241	129	3	505	742	914	1149	2e-53	202
genemark-scaffold_7-processed-gene-60.48-mRNA-1	AT1G49100.1	AT1G49100.1 | Symbols: | Leucine-rich repeat protein kinase family protein | chr1:18166147-18170105 REVERSE LENGTH=888	38.44	294	160	4	496	776	571	856	2e-53	200
genemark-scaffold_7-processed-gene-60.48-mRNA-1	AT2G28930.1	AT2G28930.1 | Symbols: APK1B, PK1B | protein kinase 1B | chr2:12424957-12426565 FORWARD LENGTH=423	39.16	309	156	7	495	777	67	369	2e-53	192
genemark-scaffold_7-processed-gene-60.48-mRNA-1	AT3G08870.1	AT3G08870.1 | Symbols: | Concanavalin A-like lectin protein kinase family protein | chr3:2700500-2702581 REVERSE LENGTH=693	36.58	298	167	4	493	776	353	642	2e-53	197
genemark-scaffold_7-processed-gene-60.48-mRNA-1	AT2G37710.1	AT2G37710.1 | Symbols: RLK | receptor lectin kinase | chr2:15814934-15816961 REVERSE LENGTH=675	35.57	343	194	8	455	781	296	627	2e-53	197
genemark-scaffold_7-processed-gene-60.48-mRNA-1	AT4G23240.1	AT4G23240.1 | Symbols: CRK16 | cysteine-rich RLK (RECEPTOR-like protein kinase) 16 | chr4:12160502-12161954 REVERSE LENGTH=352	36.02	322	178	8	488	791	8	319	3e-53	190
genemark-scaffold_7-processed-gene-60.48-mRNA-1	AT4G04490.1	AT4G04490.1 | Symbols: CRK36 | cysteine-rich RLK (RECEPTOR-like protein kinase) 36 | chr4:2231957-2234638 REVERSE LENGTH=658	35.80	352	197	8	450	786	285	622	3e-53	197
genemark-scaffold_7-processed-gene-60.48-mRNA-1	AT4G00960.1	AT4G00960.1 | Symbols: | Protein kinase superfamily protein | chr4:414361-416180 FORWARD LENGTH=372	34.63	309	171	5	483	773	31	326	3e-53	190
genemark-scaffold_7-processed-gene-60.48-mRNA-1	AT1G31420.1	AT1G31420.1 | Symbols: FEI1 | Leucine-rich repeat protein kinase family protein | chr1:11250360-11253516 FORWARD LENGTH=592	34.07	361	199	10	447	782	237	583	3e-53	196
genemark-scaffold_7-processed-gene-60.48-mRNA-1	AT5G38250.1	AT5G38250.1 | Symbols: | Protein kinase family protein | chr5:15280643-15282709 REVERSE LENGTH=579	37.46	299	155	7	502	782	269	553	3e-53	195
genemark-scaffold_7-processed-gene-60.48-mRNA-1	AT5G16500.1	AT5G16500.1 | Symbols: | Protein kinase superfamily protein | chr5:5386733-5389003 REVERSE LENGTH=636	44.21	242	124	5	493	728	58	294	4e-53	196
genemark-scaffold_7-processed-gene-60.48-mRNA-1	AT5G63710.1	AT5G63710.1 | Symbols: | Leucine-rich repeat protein kinase family protein | chr5:25499475-25502598 FORWARD LENGTH=614	36.03	358	196	9	442	773	215	565	4e-53	196
genemark-scaffold_7-processed-gene-60.48-mRNA-1	AT1G31420.2	AT1G31420.2 | Symbols: FEI1 | Leucine-rich repeat protein kinase family protein | chr1:11250360-11253516 FORWARD LENGTH=591	33.80	361	199	9	447	782	237	582	5e-53	195
genemark-scaffold_7-processed-gene-60.48-mRNA-1	AT1G74490.1	AT1G74490.1 | Symbols: | Protein kinase superfamily protein | chr1:27994760-27996496 REVERSE LENGTH=399	39.19	296	153	7	495	771	78	365	6e-53	190
genemark-scaffold_7-processed-gene-60.48-mRNA-1	AT4G23210.3	AT4G23210.3 | Symbols: CRK13 | cysteine-rich RLK (RECEPTOR-like protein kinase) 13 | chr4:12148892-12151418 REVERSE LENGTH=673	34.88	324	189	6	473	782	324	639	7e-53	196
genemark-scaffold_7-processed-gene-60.48-mRNA-1	AT4G04540.1	AT4G04540.1 | Symbols: CRK39 | cysteine-rich RLK (RECEPTOR-like protein kinase) 39 | chr4:2259580-2262138 FORWARD LENGTH=659	38.81	286	149	7	512	784	359	631	7e-53	196
genemark-scaffold_7-processed-gene-60.48-mRNA-1	AT1G07870.1	AT1G07870.1 | Symbols: | Protein kinase superfamily protein | chr1:2429933-2431843 REVERSE LENGTH=423	42.28	246	130	5	496	734	91	331	8e-53	191
genemark-scaffold_7-processed-gene-60.48-mRNA-1	AT1G11350.1	AT1G11350.1 | Symbols: CBRLK1, SD1-13, RKS2 | S-domain-1 13 | chr1:3817725-3820752 REVERSE LENGTH=830	32.37	451	264	12	381	803	377	814	9e-53	197
genemark-scaffold_7-processed-gene-60.48-mRNA-1	AT4G13190.1	AT4G13190.1 | Symbols: | Protein kinase superfamily protein | chr4:7659435-7661106 REVERSE LENGTH=389	38.98	295	154	8	495	770	58	345	9e-53	189
genemark-scaffold_7-processed-gene-60.48-mRNA-1	AT4G23290.1	AT4G23290.1 | Symbols: CRK21 | cysteine-rich RLK (RECEPTOR-like protein kinase) 21 | chr4:12177910-12180669 REVERSE LENGTH=600	37.34	316	168	9	487	782	252	557	1e-52	194
genemark-scaffold_7-processed-gene-60.48-mRNA-1	AT4G23250.1	AT4G23250.1 | Symbols: EMB1290, DUF26-21, RKC1, CRK17 | kinases;protein kinases | chr4:12162004-12167026 REVERSE LENGTH=1035	37.69	321	174	8	480	782	326	638	1e-52	198
genemark-scaffold_7-processed-gene-60.48-mRNA-1	AT1G69790.1	AT1G69790.1 | Symbols: | Protein kinase superfamily protein | chr1:26266838-26268818 FORWARD LENGTH=387	38.73	315	155	11	484	771	60	363	1e-52	189
genemark-scaffold_7-processed-gene-60.48-mRNA-1	AT5G54590.2	AT5G54590.2 | Symbols: CRLK1 | Protein kinase superfamily protein | chr5:22180480-22182698 FORWARD LENGTH=440	35.39	308	152	6	486	770	93	376	1e-52	190
genemark-scaffold_7-processed-gene-60.48-mRNA-1	AT1G55610.2	AT1G55610.2 | Symbols: BRL1 | BRI1 like | chr1:20779874-20783374 REVERSE LENGTH=1166	37.33	292	164	5	496	771	847	1135	2e-52	199
genemark-scaffold_7-processed-gene-60.48-mRNA-1	AT1G55610.1	AT1G55610.1 | Symbols: BRL1 | BRI1 like | chr1:20779874-20783374 REVERSE LENGTH=1166	37.33	292	164	5	496	771	847	1135	2e-52	199
genemark-scaffold_7-processed-gene-60.48-mRNA-1	AT5G15080.1	AT5G15080.1 | Symbols: | Protein kinase superfamily protein | chr5:4886414-4888555 FORWARD LENGTH=493	37.78	315	162	7	483	771	117	423	2e-52	191
genemark-scaffold_7-processed-gene-60.48-mRNA-1	AT3G01300.1	AT3G01300.1 | Symbols: | Protein kinase superfamily protein | chr3:90817-93335 REVERSE LENGTH=490	38.94	303	151	7	495	771	123	417	2e-52	191
genemark-scaffold_7-processed-gene-60.48-mRNA-1	AT4G27300.1	AT4G27300.1 | Symbols: | S-locus lectin protein kinase family protein | chr4:13669308-13672348 REVERSE LENGTH=815	27.85	815	451	31	38	782	37	784	2e-52	196
genemark-scaffold_7-processed-gene-60.48-mRNA-1	AT4G23290.2	AT4G23290.2 | Symbols: CRK21 | cysteine-rich RLK (RECEPTOR-like protein kinase) 21 | chr4:12177910-12180810 REVERSE LENGTH=690	37.58	314	170	8	487	782	342	647	3e-52	194
genemark-scaffold_7-processed-gene-60.48-mRNA-1	AT5G59270.1	AT5G59270.1 | Symbols: | Concanavalin A-like lectin protein kinase family protein | chr5:23911151-23913235 REVERSE LENGTH=668	34.60	341	199	7	450	776	294	624	3e-52	194
genemark-scaffold_7-processed-gene-60.48-mRNA-1	AT5G59260.1	AT5G59260.1 | Symbols: | Concanavalin A-like lectin protein kinase family protein | chr5:23907901-23909925 REVERSE LENGTH=674	34.80	342	194	7	451	776	302	630	4e-52	194
genemark-scaffold_7-processed-gene-60.48-mRNA-1	AT4G39400.1	AT4G39400.1 | Symbols: BRI1, CBB2, DWF2, BIN1, ATBRI1 | Leucine-rich receptor-like protein kinase family protein | chr4:18324826-18328416 FORWARD LENGTH=1196	37.70	313	166	9	479	771	853	1156	4e-52	197
genemark-scaffold_7-processed-gene-60.48-mRNA-1	AT4G04570.2	AT4G04570.2 | Symbols: CRK40 | cysteine-rich RLK (RECEPTOR-like protein kinase) 40 | chr4:2290045-2292255 FORWARD LENGTH=571	39.26	270	153	4	447	712	287	549	5e-52	192
genemark-scaffold_7-processed-gene-60.48-mRNA-1	AT1G07870.2	AT1G07870.2 | Symbols: | Protein kinase superfamily protein | chr1:2428942-2431843 REVERSE LENGTH=538	41.31	259	138	6	496	747	91	342	6e-52	191
genemark-scaffold_7-processed-gene-60.48-mRNA-1	AT4G04570.1	AT4G04570.1 | Symbols: CRK40 | cysteine-rich RLK (RECEPTOR-like protein kinase) 40 | chr4:2290045-2292717 FORWARD LENGTH=654	34.84	353	202	8	447	784	287	626	6e-52	192
genemark-scaffold_7-processed-gene-60.48-mRNA-1	AT4G39110.1	AT4G39110.1 | Symbols: | Malectin/receptor-like protein kinase family protein | chr4:18222483-18225119 REVERSE LENGTH=878	36.27	295	167	3	496	776	514	801	8e-52	195
genemark-scaffold_7-processed-gene-60.48-mRNA-1	AT1G26970.1	AT1G26970.1 | Symbols: | Protein kinase superfamily protein | chr1:9359826-9361666 FORWARD LENGTH=412	37.97	316	157	10	484	771	59	363	1e-51	187
genemark-scaffold_7-processed-gene-60.48-mRNA-1	AT3G13690.1	AT3G13690.1 | Symbols: | Protein kinase protein with adenine nucleotide alpha hydrolases-like domain | chr3:4486920-4490011 FORWARD LENGTH=753	36.39	305	172	4	485	774	388	685	1e-51	193
genemark-scaffold_7-processed-gene-60.48-mRNA-1	AT2G48010.1	AT2G48010.1 | Symbols: RKF3 | receptor-like kinase in in flowers 3 | chr2:19641465-19643318 FORWARD LENGTH=617	32.98	376	214	7	444	789	208	575	2e-51	191
genemark-scaffold_7-processed-gene-60.48-mRNA-1	AT3G28690.1	AT3G28690.1 | Symbols: | Protein kinase superfamily protein | chr3:10756002-10757494 FORWARD LENGTH=376	38.41	302	152	7	496	771	14	307	2e-51	185
genemark-scaffold_7-processed-gene-60.48-mRNA-1	AT1G49730.1	AT1G49730.1 | Symbols: | Protein kinase superfamily protein | chr1:18402618-18405638 REVERSE LENGTH=693	33.16	383	195	12	449	793	288	647	2e-51	192
genemark-scaffold_7-processed-gene-60.48-mRNA-1	AT2G02800.2	AT2G02800.2 | Symbols: APK2B | protein kinase 2B | chr2:796889-799250 REVERSE LENGTH=426	37.75	302	154	7	496	771	71	364	2e-51	186
genemark-scaffold_7-processed-gene-60.48-mRNA-1	AT2G02800.1	AT2G02800.1 | Symbols: APK2B | protein kinase 2B | chr2:796889-799250 REVERSE LENGTH=426	37.75	302	154	7	496	771	71	364	2e-51	186
genemark-scaffold_7-processed-gene-60.48-mRNA-1	AT5G10530.1	AT5G10530.1 | Symbols: | Concanavalin A-like lectin protein kinase family protein | chr5:3324978-3326933 REVERSE LENGTH=651	37.46	283	158	4	443	714	262	536	2e-51	191
genemark-scaffold_7-processed-gene-60.48-mRNA-1	AT1G15530.1	AT1G15530.1 | Symbols: | Concanavalin A-like lectin protein kinase family protein | chr1:5339961-5341931 REVERSE LENGTH=656	37.84	296	161	4	493	773	346	633	3e-51	191
genemark-scaffold_7-processed-gene-60.48-mRNA-1	AT4G29050.1	AT4G29050.1 | Symbols: | Concanavalin A-like lectin protein kinase family protein | chr4:14314870-14316879 REVERSE LENGTH=669	33.42	365	212	8	443	790	281	631	3e-51	191
genemark-scaffold_7-processed-gene-60.48-mRNA-1	AT3G46350.1	AT3G46350.1 | Symbols: | Leucine-rich repeat protein kinase family protein | chr3:17036427-17041680 FORWARD LENGTH=871	33.33	366	208	8	446	790	485	835	4e-51	193
genemark-scaffold_7-processed-gene-60.48-mRNA-1	AT4G23210.1	AT4G23210.1 | Symbols: CRK13 | cysteine-rich RLK (RECEPTOR-like protein kinase) 13 | chr4:12149154-12151418 REVERSE LENGTH=610	39.29	252	145	4	473	722	324	569	4e-51	189
genemark-scaffold_7-processed-gene-60.48-mRNA-1	AT1G79620.1	AT1G79620.1 | Symbols: | Leucine-rich repeat protein kinase family protein | chr1:29957633-29962174 REVERSE LENGTH=971	40.14	294	148	8	496	771	626	909	4e-51	194
genemark-scaffold_7-processed-gene-60.48-mRNA-1	AT3G28690.3	AT3G28690.3 | Symbols: | Protein kinase superfamily protein | chr3:10755412-10757494 FORWARD LENGTH=425	38.41	302	152	7	496	771	63	356	4e-51	186
genemark-scaffold_7-processed-gene-60.48-mRNA-1	AT1G11050.1	AT1G11050.1 | Symbols: | Protein kinase superfamily protein | chr1:3681892-3683769 FORWARD LENGTH=625	37.35	340	172	10	496	808	283	608	5e-51	189
genemark-scaffold_7-processed-gene-60.48-mRNA-1	AT3G19300.1	AT3G19300.1 | Symbols: | Protein kinase superfamily protein | chr3:6690242-6693210 REVERSE LENGTH=663	35.14	296	164	5	496	775	316	599	6e-51	190
genemark-scaffold_7-processed-gene-60.48-mRNA-1	AT1G11330.2	AT1G11330.2 | Symbols: | S-locus lectin protein kinase family protein | chr1:3810372-3813416 FORWARD LENGTH=842	37.93	290	159	4	496	770	512	795	6e-51	192
genemark-scaffold_7-processed-gene-60.48-mRNA-1	AT1G11330.1	AT1G11330.1 | Symbols: | S-locus lectin protein kinase family protein | chr1:3810372-3813416 FORWARD LENGTH=840	37.93	290	159	4	496	770	510	793	7e-51	192
genemark-scaffold_7-processed-gene-60.48-mRNA-1	AT1G61390.2	AT1G61390.2 | Symbols: | S-locus lectin protein kinase family protein | chr1:22650338-22653135 REVERSE LENGTH=663	37.86	309	168	6	489	782	334	633	7e-51	190
genemark-scaffold_7-processed-gene-60.48-mRNA-1	AT3G28690.2	AT3G28690.2 | Symbols: | Protein kinase superfamily protein | chr3:10755481-10757494 FORWARD LENGTH=453	38.41	302	152	7	496	771	91	384	8e-51	186
genemark-scaffold_7-processed-gene-60.48-mRNA-1	AT5G65600.1	AT5G65600.1 | Symbols: | Concanavalin A-like lectin protein kinase family protein | chr5:26216126-26218153 REVERSE LENGTH=675	38.13	278	154	5	450	716	284	554	9e-51	189
genemark-scaffold_7-processed-gene-60.48-mRNA-1	AT1G61590.1	AT1G61590.1 | Symbols: | Protein kinase superfamily protein | chr1:22723691-22726022 REVERSE LENGTH=424	40.07	302	148	9	494	771	85	377	1e-50	184
genemark-scaffold_7-processed-gene-60.48-mRNA-1	AT5G40380.1	AT5G40380.1 | Symbols: CRK42 | cysteine-rich RLK (RECEPTOR-like protein kinase) 42 | chr5:16152121-16155038 FORWARD LENGTH=651	34.45	357	206	8	448	782	251	601	1e-50	189
genemark-scaffold_7-processed-gene-60.48-mRNA-1	AT4G29990.1	AT4G29990.1 | Symbols: | Leucine-rich repeat transmembrane protein kinase protein | chr4:14665802-14669438 REVERSE LENGTH=876	34.69	343	196	8	451	774	513	846	1e-50	191
genemark-scaffold_7-processed-gene-60.48-mRNA-1	AT4G23320.1	AT4G23320.1 | Symbols: CRK24 | cysteine-rich RLK (RECEPTOR-like protein kinase) 24 | chr4:12189182-12191977 REVERSE LENGTH=437	38.35	266	153	4	447	707	110	369	1e-50	185
genemark-scaffold_7-processed-gene-60.48-mRNA-1	AT1G67720.1	AT1G67720.1 | Symbols: | Leucine-rich repeat protein kinase family protein | chr1:25386494-25390856 FORWARD LENGTH=929	35.76	288	167	2	501	776	601	882	1e-50	192
genemark-scaffold_7-processed-gene-60.48-mRNA-1	AT2G17220.2	AT2G17220.2 | Symbols: | Protein kinase superfamily protein | chr2:7487866-7489768 REVERSE LENGTH=413	39.23	311	157	9	496	781	74	377	1e-50	184
genemark-scaffold_7-processed-gene-60.48-mRNA-1	AT2G17220.1	AT2G17220.1 | Symbols: | Protein kinase superfamily protein | chr2:7487866-7489768 REVERSE LENGTH=414	39.23	311	157	9	496	781	75	378	2e-50	184
genemark-scaffold_7-processed-gene-60.48-mRNA-1	AT1G51830.1	AT1G51830.1 | Symbols: | Leucine-rich repeat protein kinase family protein | chr1:19243025-19246010 REVERSE LENGTH=693	33.15	362	209	6	446	790	312	657	2e-50	189
genemark-scaffold_7-processed-gene-60.48-mRNA-1	AT1G49730.4	AT1G49730.4 | Symbols: | Protein kinase superfamily protein | chr1:18402618-18405548 REVERSE LENGTH=623	38.41	289	140	7	449	714	258	531	2e-50	187
genemark-scaffold_7-processed-gene-60.48-mRNA-1	AT3G59700.1	AT3G59700.1 | Symbols: ATHLECRK, LECRK1, HLECRK | lectin-receptor kinase | chr3:22052146-22054131 FORWARD LENGTH=661	33.05	357	207	9	451	789	281	623	3e-50	188
genemark-scaffold_7-processed-gene-60.48-mRNA-1	AT5G53890.1	AT5G53890.1 | Symbols: PSKR2, AtPSKR2 | phytosylfokine-alpha receptor 2 | chr5:21877235-21880345 FORWARD LENGTH=1036	34.16	363	198	9	447	787	676	1019	3e-50	191
genemark-scaffold_7-processed-gene-60.48-mRNA-1	AT5G15730.2	AT5G15730.2 | Symbols: CRLK2, AtCRLK2 | Protein kinase superfamily protein | chr5:5131284-5133046 FORWARD LENGTH=436	33.44	299	171	5	485	770	92	375	4e-50	183
genemark-scaffold_7-processed-gene-60.48-mRNA-1	AT4G03230.1	AT4G03230.1 | Symbols: | S-locus lectin protein kinase family protein | chr4:1419278-1422828 REVERSE LENGTH=1010	37.86	309	171	5	495	788	677	979	4e-50	191
genemark-scaffold_7-processed-gene-60.48-mRNA-1	AT3G46330.1	AT3G46330.1 | Symbols: MEE39 | Leucine-rich repeat protein kinase family protein | chr3:17020887-17024884 REVERSE LENGTH=878	33.73	332	202	5	461	790	523	838	4e-50	190
genemark-scaffold_7-processed-gene-60.48-mRNA-1	AT5G01020.1	AT5G01020.1 | Symbols: | Protein kinase superfamily protein | chr5:6309-8270 REVERSE LENGTH=410	37.54	301	157	7	494	771	55	347	4e-50	182
genemark-scaffold_7-processed-gene-60.48-mRNA-1	AT1G24650.1	AT1G24650.1 | Symbols: | Leucine-rich repeat protein kinase family protein | chr1:8734570-8737315 FORWARD LENGTH=886	39.85	261	146	5	496	750	535	790	5e-50	190
genemark-scaffold_7-processed-gene-60.48-mRNA-1	AT1G51805.2	AT1G51805.2 | Symbols: | Leucine-rich repeat protein kinase family protein | chr1:19221187-19225590 REVERSE LENGTH=860	32.96	355	195	7	448	770	479	822	5e-50	189
genemark-scaffold_7-processed-gene-60.48-mRNA-1	AT3G59750.1	AT3G59750.1 | Symbols: | Concanavalin A-like lectin protein kinase family protein | chr3:22069855-22071821 REVERSE LENGTH=626	31.02	374	222	8	443	789	240	604	6e-50	186
genemark-scaffold_7-processed-gene-60.48-mRNA-1	AT1G51805.1	AT1G51805.1 | Symbols: | Leucine-rich repeat protein kinase family protein | chr1:19221187-19225590 REVERSE LENGTH=884	32.96	355	195	7	448	770	503	846	6e-50	189
genemark-scaffold_7-processed-gene-60.48-mRNA-1	AT5G18910.1	AT5G18910.1 | Symbols: | Protein kinase superfamily protein | chr5:6306994-6309396 REVERSE LENGTH=511	36.39	294	158	7	495	772	179	459	7e-50	184
genemark-scaffold_7-processed-gene-60.48-mRNA-1	AT1G51850.1	AT1G51850.1 | Symbols: | Leucine-rich repeat protein kinase family protein | chr1:19252964-19256783 REVERSE LENGTH=865	33.52	358	187	6	446	767	482	824	7e-50	189
genemark-scaffold_7-processed-gene-60.48-mRNA-1	AT2G04300.1	AT2G04300.1 | Symbols: | Leucine-rich repeat protein kinase family protein | chr2:1493009-1496914 FORWARD LENGTH=851	33.94	330	203	4	462	790	497	812	8e-50	189
genemark-scaffold_7-processed-gene-60.48-mRNA-1	AT3G59740.1	AT3G59740.1 | Symbols: | Concanavalin A-like lectin protein kinase family protein | chr3:22067079-22069058 REVERSE LENGTH=659	33.05	357	210	10	451	789	276	621	1e-49	186
genemark-scaffold_7-processed-gene-60.48-mRNA-1	AT5G15730.1	AT5G15730.1 | Symbols: CRLK2, AtCRLK2 | Protein kinase superfamily protein | chr5:5131284-5133046 FORWARD LENGTH=434	33.44	299	169	5	485	770	92	373	1e-49	182
genemark-scaffold_7-processed-gene-60.48-mRNA-1	AT2G01820.1	AT2G01820.1 | Symbols: | Leucine-rich repeat protein kinase family protein | chr2:357664-360681 REVERSE LENGTH=943	40.57	244	137	3	488	727	565	804	2e-49	188
genemark-scaffold_7-processed-gene-60.48-mRNA-1	AT1G70450.1	AT1G70450.1 | Symbols: | Protein kinase superfamily protein | chr1:26552576-26554437 FORWARD LENGTH=394	35.16	310	175	5	486	776	27	329	2e-49	180
genemark-scaffold_7-processed-gene-60.48-mRNA-1	AT4G21400.1	AT4G21400.1 | Symbols: CRK28 | cysteine-rich RLK (RECEPTOR-like protein kinase) 28 | chr4:11399218-11401709 REVERSE LENGTH=711	35.74	333	173	7	498	789	351	683	2e-49	186
genemark-scaffold_7-processed-gene-60.48-mRNA-1	AT2G21480.1	AT2G21480.1 | Symbols: | Malectin/receptor-like protein kinase family protein | chr2:9202753-9205368 REVERSE LENGTH=871	36.49	296	167	5	496	777	513	801	2e-49	187
genemark-scaffold_7-processed-gene-60.48-mRNA-1	AT1G51820.1	AT1G51820.1 | Symbols: | Leucine-rich repeat protein kinase family protein | chr1:19237407-19241883 REVERSE LENGTH=885	34.29	347	191	6	450	767	506	844	2e-49	187
genemark-scaffold_7-processed-gene-60.48-mRNA-1	AT2G28590.1	AT2G28590.1 | Symbols: | Protein kinase superfamily protein | chr2:12249835-12251490 FORWARD LENGTH=424	41.24	274	142	8	483	747	74	337	3e-49	181
genemark-scaffold_7-processed-gene-60.48-mRNA-1	AT5G01950.1	AT5G01950.1 | Symbols: | Leucine-rich repeat protein kinase family protein | chr5:365040-369532 REVERSE LENGTH=951	38.46	312	150	7	484	771	603	896	3e-49	188
genemark-scaffold_7-processed-gene-60.48-mRNA-1	AT1G24030.2	AT1G24030.2 | Symbols: | Protein kinase superfamily protein | chr1:8503394-8505195 FORWARD LENGTH=361	41.56	231	116	7	496	716	50	271	3e-49	179
genemark-scaffold_7-processed-gene-60.48-mRNA-1	AT3G46290.1	AT3G46290.1 | Symbols: HERK1 | hercules receptor kinase 1 | chr3:17013009-17015501 FORWARD LENGTH=830	32.66	349	207	6	488	820	465	801	3e-49	187
genemark-scaffold_7-processed-gene-60.48-mRNA-1	AT4G27290.1	AT4G27290.1 | Symbols: | S-locus lectin protein kinase family protein | chr4:13666281-13669202 FORWARD LENGTH=783	38.37	258	149	4	505	758	462	713	3e-49	186
genemark-scaffold_7-processed-gene-60.48-mRNA-1	AT4G29180.2	AT4G29180.2 | Symbols: RHS16 | root hair specific 16 | chr4:14385631-14389524 FORWARD LENGTH=913	30.93	375	225	6	443	790	503	870	4e-49	187
genemark-scaffold_7-processed-gene-60.48-mRNA-1	AT3G09830.2	AT3G09830.2 | Symbols: | Protein kinase superfamily protein | chr3:3017199-3018696 FORWARD LENGTH=418	37.91	306	157	8	496	775	72	370	4e-49	180
genemark-scaffold_7-processed-gene-60.48-mRNA-1	AT3G09830.1	AT3G09830.1 | Symbols: | Protein kinase superfamily protein | chr3:3017199-3018696 FORWARD LENGTH=418	37.91	306	157	8	496	775	72	370	4e-49	180
genemark-scaffold_7-processed-gene-60.48-mRNA-1	AT1G24030.1	AT1G24030.1 | Symbols: | Protein kinase superfamily protein | chr1:8503394-8505195 FORWARD LENGTH=375	41.56	231	116	7	496	716	64	285	5e-49	179
genemark-scaffold_7-processed-gene-60.48-mRNA-1	AT5G62230.2	AT5G62230.2 | Symbols: ERL1 | ERECTA-like 1 | chr5:24996433-25002130 FORWARD LENGTH=918	36.75	283	163	5	451	724	537	812	5e-49	187
genemark-scaffold_7-processed-gene-60.48-mRNA-1	AT4G29180.1	AT4G29180.1 | Symbols: RHS16 | root hair specific 16 | chr4:14385631-14389524 FORWARD LENGTH=911	30.93	375	225	6	443	790	501	868	6e-49	187
genemark-scaffold_7-processed-gene-60.48-mRNA-1	AT2G01950.1	AT2G01950.1 | Symbols: VH1, BRL2 | BRI1-like 2 | chr2:440805-444236 REVERSE LENGTH=1143	38.10	273	150	5	494	751	814	1082	6e-49	187
genemark-scaffold_7-processed-gene-60.48-mRNA-1	AT3G16030.1	AT3G16030.1 | Symbols: CES101 | lectin protein kinase family protein | chr3:5439609-5442802 FORWARD LENGTH=850	38.06	310	159	10	496	782	515	814	7e-49	186
genemark-scaffold_7-processed-gene-60.48-mRNA-1	AT4G02420.1	AT4G02420.1 | Symbols: | Concanavalin A-like lectin protein kinase family protein | chr4:1064363-1066372 REVERSE LENGTH=669	34.91	318	183	6	471	772	314	623	7e-49	184
genemark-scaffold_7-processed-gene-60.48-mRNA-1	AT5G62230.1	AT5G62230.1 | Symbols: ERL1 | ERECTA-like 1 | chr5:24996433-25002130 FORWARD LENGTH=966	36.75	283	163	5	451	724	585	860	7e-49	187
genemark-scaffold_7-processed-gene-60.48-mRNA-1	AT1G51810.1	AT1G51810.1 | Symbols: | Leucine-rich repeat protein kinase family protein | chr1:19227119-19230584 REVERSE LENGTH=744	33.62	345	196	5	448	767	380	716	8e-49	184
genemark-scaffold_7-processed-gene-60.48-mRNA-1	AT2G30740.1	AT2G30740.1 | Symbols: | Protein kinase superfamily protein | chr2:13096399-13098285 FORWARD LENGTH=366	35.06	308	180	6	481	771	46	350	9e-49	177
genemark-scaffold_7-processed-gene-60.48-mRNA-1	AT1G06840.1	AT1G06840.1 | Symbols: | Leucine-rich repeat protein kinase family protein | chr1:2097854-2103208 REVERSE LENGTH=953	35.16	347	181	9	454	771	564	895	1e-48	186
genemark-scaffold_7-processed-gene-60.48-mRNA-1	AT4G23300.1	AT4G23300.1 | Symbols: CRK22 | cysteine-rich RLK (RECEPTOR-like protein kinase) 22 | chr4:12182002-12184531 FORWARD LENGTH=660	34.09	352	192	11	474	795	318	659	1e-48	183
genemark-scaffold_7-processed-gene-60.48-mRNA-1	AT2G05940.1	AT2G05940.1 | Symbols: | Protein kinase superfamily protein | chr2:2287514-2289270 REVERSE LENGTH=462	38.11	328	167	10	479	781	59	375	1e-48	179
genemark-scaffold_7-processed-gene-60.48-mRNA-1	AT1G70110.1	AT1G70110.1 | Symbols: | Concanavalin A-like lectin protein kinase family protein | chr1:26406238-26408323 REVERSE LENGTH=666	32.23	363	215	8	444	790	282	629	1e-48	183
genemark-scaffold_7-processed-gene-60.48-mRNA-1	AT5G57670.2	AT5G57670.2 | Symbols: | Protein kinase superfamily protein | chr5:23360531-23363694 REVERSE LENGTH=579	36.64	292	156	8	496	770	255	534	1e-48	182
genemark-scaffold_7-processed-gene-60.48-mRNA-1	AT4G32000.1	AT4G32000.1 | Symbols: | Protein kinase superfamily protein | chr4:15474083-15476655 REVERSE LENGTH=418	33.65	318	196	6	448	757	64	374	2e-48	178
genemark-scaffold_7-processed-gene-60.48-mRNA-1	AT1G51880.1	AT1G51880.1 | Symbols: RHS6 | root hair specific 6 | chr1:19270193-19274068 REVERSE LENGTH=880	35.45	347	200	7	442	774	510	846	2e-48	185
genemark-scaffold_7-processed-gene-60.48-mRNA-1	AT1G52540.1	AT1G52540.1 | Symbols: | Protein kinase superfamily protein | chr1:19570298-19571884 REVERSE LENGTH=350	35.86	290	164	5	496	770	28	310	2e-48	176
genemark-scaffold_7-processed-gene-60.48-mRNA-1	AT3G59350.2	AT3G59350.2 | Symbols: | Protein kinase superfamily protein | chr3:21933392-21934883 FORWARD LENGTH=366	35.96	292	171	4	496	771	59	350	2e-48	177
genemark-scaffold_7-processed-gene-60.48-mRNA-1	AT3G53590.1	AT3G53590.1 | Symbols: | Leucine-rich repeat protein kinase family protein | chr3:19867379-19871651 REVERSE LENGTH=783	35.41	353	182	9	461	772	384	731	2e-48	184
genemark-scaffold_7-processed-gene-60.48-mRNA-1	AT1G66150.1	AT1G66150.1 | Symbols: TMK1 | transmembrane kinase 1 | chr1:24631503-24634415 FORWARD LENGTH=942	34.50	313	178	5	488	779	568	874	2e-48	185
genemark-scaffold_7-processed-gene-60.48-mRNA-1	AT5G59700.1	AT5G59700.1 | Symbols: | Protein kinase superfamily protein | chr5:24052613-24055102 REVERSE LENGTH=829	34.08	314	179	5	509	806	485	786	2e-48	184
genemark-scaffold_7-processed-gene-60.48-mRNA-1	AT5G28680.1	AT5G28680.1 | Symbols: ANX2 | Malectin/receptor-like protein kinase family protein | chr5:10719437-10722013 REVERSE LENGTH=858	33.99	306	180	5	486	776	499	797	2e-48	184
genemark-scaffold_7-processed-gene-60.48-mRNA-1	AT5G37450.1	AT5G37450.1 | Symbols: | Leucine-rich repeat protein kinase family protein | chr5:14852801-14857098 REVERSE LENGTH=935	37.20	293	156	7	496	771	595	876	2e-48	185
genemark-scaffold_7-processed-gene-60.48-mRNA-1	AT5G54380.1	AT5G54380.1 | Symbols: THE1 | protein kinase family protein | chr5:22077313-22079880 REVERSE LENGTH=855	34.80	296	171	4	496	776	498	786	3e-48	184
genemark-scaffold_7-processed-gene-60.48-mRNA-1	AT5G39000.1	AT5G39000.1 | Symbols: | Malectin/receptor-like protein kinase family protein | chr5:15611860-15614481 FORWARD LENGTH=873	36.67	300	167	7	496	777	506	800	3e-48	184
genemark-scaffold_7-processed-gene-60.48-mRNA-1	AT5G49660.1	AT5G49660.1 | Symbols: | Leucine-rich repeat transmembrane protein kinase family protein | chr5:20161401-20164534 REVERSE LENGTH=966	34.97	346	177	10	460	770	601	933	3e-48	185
genemark-scaffold_7-processed-gene-60.48-mRNA-1	AT2G26290.1	AT2G26290.1 | Symbols: ARSK1 | root-specific kinase 1 | chr2:11192237-11194259 REVERSE LENGTH=424	36.60	306	163	8	496	778	76	373	4e-48	177
genemark-scaffold_7-processed-gene-60.48-mRNA-1	AT3G02130.1	AT3G02130.1 | Symbols: RPK2, TOAD2, CLI1 | receptor-like protein kinase 2 | chr3:380726-384181 FORWARD LENGTH=1151	33.53	331	192	6	458	771	825	1144	4e-48	185
genemark-scaffold_7-processed-gene-60.48-mRNA-1	AT2G39360.1	AT2G39360.1 | Symbols: | Protein kinase superfamily protein | chr2:16437592-16440039 REVERSE LENGTH=815	33.13	329	195	6	477	787	454	775	5e-48	183
genemark-scaffold_7-processed-gene-60.48-mRNA-1	AT5G60300.2	AT5G60300.2 | Symbols: | Concanavalin A-like lectin protein kinase family protein | chr5:24264862-24267018 FORWARD LENGTH=718	34.10	349	196	8	449	782	290	619	5e-48	182
genemark-scaffold_7-processed-gene-60.48-mRNA-1	AT5G60300.1	AT5G60300.1 | Symbols: | Concanavalin A-like lectin protein kinase family protein | chr5:24264862-24267018 FORWARD LENGTH=718	34.10	349	196	8	449	782	290	619	5e-48	182
genemark-scaffold_7-processed-gene-60.48-mRNA-1	AT3G45430.1	AT3G45430.1 | Symbols: | Concanavalin A-like lectin protein kinase family protein | chr3:16660759-16662783 REVERSE LENGTH=674	31.99	347	204	7	450	782	291	619	5e-48	181
genemark-scaffold_7-processed-gene-60.48-mRNA-1	AT4G11480.1	AT4G11480.1 | Symbols: CRK32 | cysteine-rich RLK (RECEPTOR-like protein kinase) 32 | chr4:6971408-6973799 FORWARD LENGTH=656	33.43	344	206	8	473	794	283	625	5e-48	181
genemark-scaffold_7-processed-gene-60.48-mRNA-1	AT2G14440.1	AT2G14440.1 | Symbols: | Leucine-rich repeat protein kinase family protein | chr2:6143073-6147419 FORWARD LENGTH=886	34.20	345	201	8	446	776	523	855	6e-48	184
genemark-scaffold_7-processed-gene-60.48-mRNA-1	AT4G22130.2	AT4G22130.2 | Symbols: SRF8 | STRUBBELIG-receptor family 8 | chr4:11724781-11727331 FORWARD LENGTH=562	35.62	292	166	5	496	770	242	528	6e-48	179
genemark-scaffold_7-processed-gene-60.48-mRNA-1	AT1G74360.1	AT1G74360.1 | Symbols: | Leucine-rich repeat protein kinase family protein | chr1:27954299-27957911 FORWARD LENGTH=1106	36.45	299	151	7	496	770	802	1085	6e-48	184
genemark-scaffold_7-processed-gene-60.48-mRNA-1	AT1G61460.1	AT1G61460.1 | Symbols: | S-locus protein kinase, putative | chr1:22674268-22676735 REVERSE LENGTH=598	28.11	555	313	17	267	787	71	573	6e-48	180
genemark-scaffold_7-processed-gene-60.48-mRNA-1	AT1G51890.2	AT1G51890.2 | Symbols: | Leucine-rich repeat protein kinase family protein | chr1:19274802-19278528 REVERSE LENGTH=828	32.67	352	202	7	455	790	460	792	6e-48	183
genemark-scaffold_7-processed-gene-60.48-mRNA-1	AT4G04960.1	AT4G04960.1 | Symbols: | Concanavalin A-like lectin protein kinase family protein | chr4:2533096-2535156 FORWARD LENGTH=686	34.59	344	185	10	460	772	288	622	7e-48	181
genemark-scaffold_7-processed-gene-60.48-mRNA-1	AT4G28670.1	AT4G28670.1 | Symbols: | Protein kinase family protein with domain of unknown function (DUF26) | chr4:14151387-14153935 FORWARD LENGTH=625	34.98	323	179	8	477	779	302	613	7e-48	180
genemark-scaffold_7-processed-gene-60.48-mRNA-1	AT3G05140.1	AT3G05140.1 | Symbols: RBK2 | ROP binding protein kinases 2 | chr3:1435817-1437800 REVERSE LENGTH=460	35.29	323	175	9	495	796	130	439	7e-48	177
genemark-scaffold_7-processed-gene-60.48-mRNA-1	AT1G25390.1	AT1G25390.1 | Symbols: | Protein kinase superfamily protein | chr1:8906640-8908800 REVERSE LENGTH=629	34.60	341	188	10	458	772	235	566	8e-48	180
genemark-scaffold_7-processed-gene-60.48-mRNA-1	AT3G59350.3	AT3G59350.3 | Symbols: | Protein kinase superfamily protein | chr3:21932930-21934883 FORWARD LENGTH=408	35.96	292	171	4	496	771	101	392	8e-48	176
genemark-scaffold_7-processed-gene-60.48-mRNA-1	AT3G59350.1	AT3G59350.1 | Symbols: | Protein kinase superfamily protein | chr3:21932930-21934883 FORWARD LENGTH=408	35.96	292	171	4	496	771	101	392	8e-48	176
genemark-scaffold_7-processed-gene-60.48-mRNA-1	AT4G32000.2	AT4G32000.2 | Symbols: | Protein kinase superfamily protein | chr4:15474083-15476655 REVERSE LENGTH=419	33.54	319	196	5	448	757	64	375	8e-48	176
genemark-scaffold_7-processed-gene-60.48-mRNA-1	AT1G51890.1	AT1G51890.1 | Symbols: | Leucine-rich repeat protein kinase family protein | chr1:19274802-19278528 REVERSE LENGTH=876	32.67	352	202	7	455	790	508	840	9e-48	183
genemark-scaffold_7-processed-gene-60.48-mRNA-1	AT4G11470.1	AT4G11470.1 | Symbols: CRK31 | cysteine-rich RLK (RECEPTOR-like protein kinase) 31 | chr4:6967729-6970161 FORWARD LENGTH=666	34.97	326	184	8	488	794	319	635	1e-47	180
genemark-scaffold_7-processed-gene-60.48-mRNA-1	AT2G07180.2	AT2G07180.2 | Symbols: | Protein kinase superfamily protein | chr2:2981082-2983271 REVERSE LENGTH=442	36.45	299	159	7	496	771	78	368	1e-47	176
genemark-scaffold_7-processed-gene-60.48-mRNA-1	AT2G07180.1	AT2G07180.1 | Symbols: | Protein kinase superfamily protein | chr2:2981082-2983271 REVERSE LENGTH=442	36.45	299	159	7	496	771	78	368	1e-47	176
genemark-scaffold_7-processed-gene-60.48-mRNA-1	AT5G60300.3	AT5G60300.3 | Symbols: | Concanavalin A-like lectin protein kinase family protein | chr5:24264862-24267973 FORWARD LENGTH=766	34.20	348	195	8	450	782	291	619	1e-47	181
genemark-scaffold_7-processed-gene-60.48-mRNA-1	AT1G19090.1	AT1G19090.1 | Symbols: RKF2, CRK1 | receptor-like serine/threonine kinase 2 | chr1:6590350-6592615 FORWARD LENGTH=600	34.85	330	169	7	456	771	275	572	1e-47	179
genemark-scaffold_7-processed-gene-60.48-mRNA-1	AT5G48380.1	AT5G48380.1 | Symbols: BIR1 | BAK1-interacting receptor-like kinase 1 | chr5:19604584-19606532 REVERSE LENGTH=620	33.42	374	199	10	443	772	221	588	1e-47	179
genemark-scaffold_7-processed-gene-60.48-mRNA-1	AT1G06700.2	AT1G06700.2 | Symbols: | Protein kinase superfamily protein | chr1:2052750-2054552 REVERSE LENGTH=361	33.66	309	185	6	480	771	42	347	1e-47	174
genemark-scaffold_7-processed-gene-60.48-mRNA-1	AT1G06700.1	AT1G06700.1 | Symbols: | Protein kinase superfamily protein | chr1:2052750-2054552 REVERSE LENGTH=361	33.66	309	185	6	480	771	42	347	1e-47	174
genemark-scaffold_7-processed-gene-60.48-mRNA-1	AT5G35580.1	AT5G35580.1 | Symbols: | Protein kinase superfamily protein | chr5:13761980-13763851 FORWARD LENGTH=494	40.00	280	146	8	479	746	48	317	1e-47	177
genemark-scaffold_7-processed-gene-60.48-mRNA-1	AT4G20450.1	AT4G20450.1 | Symbols: | Leucine-rich repeat protein kinase family protein | chr4:11024054-11029008 REVERSE LENGTH=898	34.02	341	196	8	448	771	533	861	1e-47	182
genemark-scaffold_7-processed-gene-60.48-mRNA-1	AT3G15890.1	AT3G15890.1 | Symbols: | Protein kinase superfamily protein | chr3:5374389-5376114 FORWARD LENGTH=361	33.79	290	172	4	496	770	27	311	2e-47	174
genemark-scaffold_7-processed-gene-60.48-mRNA-1	AT2G14510.1	AT2G14510.1 | Symbols: | Leucine-rich repeat protein kinase family protein | chr2:6171133-6175052 REVERSE LENGTH=868	34.12	340	204	7	446	777	505	832	2e-47	182
genemark-scaffold_7-processed-gene-60.48-mRNA-1	AT3G46400.1	AT3G46400.1 | Symbols: | Leucine-rich repeat protein kinase family protein | chr3:17073196-17077328 FORWARD LENGTH=883	32.53	375	220	9	446	803	503	861	2e-47	182
genemark-scaffold_7-processed-gene-60.48-mRNA-1	AT4G22130.1	AT4G22130.1 | Symbols: SRF8 | STRUBBELIG-receptor family 8 | chr4:11723733-11727331 FORWARD LENGTH=703	35.62	292	166	5	496	770	383	669	2e-47	179
genemark-scaffold_7-processed-gene-60.48-mRNA-1	AT3G04690.1	AT3G04690.1 | Symbols: ANX1 | Malectin/receptor-like protein kinase family protein | chr3:1273386-1275938 REVERSE LENGTH=850	33.99	306	180	4	486	776	495	793	3e-47	181
genemark-scaffold_7-processed-gene-60.48-mRNA-1	AT5G03320.1	AT5G03320.1 | Symbols: | Protein kinase superfamily protein | chr5:802759-804242 FORWARD LENGTH=420	36.13	310	165	7	496	779	69	371	3e-47	175
genemark-scaffold_7-processed-gene-60.48-mRNA-1	AT3G23750.1	AT3G23750.1 | Symbols: | Leucine-rich repeat protein kinase family protein | chr3:8558332-8561263 FORWARD LENGTH=928	35.00	340	182	8	487	792	557	891	4e-47	181
genemark-scaffold_7-processed-gene-60.48-mRNA-1	AT5G61350.1	AT5G61350.1 | Symbols: | Protein kinase superfamily protein | chr5:24667973-24670501 FORWARD LENGTH=842	34.56	298	176	5	496	777	513	807	4e-47	181
genemark-scaffold_7-processed-gene-60.48-mRNA-1	AT5G38990.1	AT5G38990.1 | Symbols: | Malectin/receptor-like protein kinase family protein | chr5:15608824-15611466 FORWARD LENGTH=880	35.67	300	170	7	496	777	513	807	4e-47	181
genemark-scaffold_7-processed-gene-60.48-mRNA-1	AT2G28970.1	AT2G28970.1 | Symbols: | Leucine-rich repeat protein kinase family protein | chr2:12443919-12448163 FORWARD LENGTH=786	33.61	357	201	7	446	774	404	752	4e-47	180
genemark-scaffold_7-processed-gene-60.48-mRNA-1	AT1G69270.1	AT1G69270.1 | Symbols: RPK1 | receptor-like protein kinase 1 | chr1:26040877-26042499 REVERSE LENGTH=540	34.66	277	160	3	509	771	264	533	5e-47	176
genemark-scaffold_7-processed-gene-60.48-mRNA-1	AT1G17230.1	AT1G17230.1 | Symbols: | Leucine-rich receptor-like protein kinase family protein | chr1:5891375-5894855 FORWARD LENGTH=1101	36.70	297	155	8	496	770	787	1072	5e-47	181
genemark-scaffold_7-processed-gene-60.48-mRNA-1	AT5G01540.1	AT5G01540.1 | Symbols: LECRKA4.1 | lectin receptor kinase a4.1 | chr5:211285-213333 REVERSE LENGTH=682	32.32	393	225	12	448	821	309	679	6e-47	178
genemark-scaffold_7-processed-gene-60.48-mRNA-1	AT2G43230.1	AT2G43230.1 | Symbols: | Protein kinase superfamily protein | chr2:17966475-17968446 FORWARD LENGTH=406	35.43	302	176	5	501	783	104	405	6e-47	173
genemark-scaffold_7-processed-gene-60.48-mRNA-1	AT3G51550.1	AT3G51550.1 | Symbols: FER | Malectin/receptor-like protein kinase family protein | chr3:19117877-19120564 REVERSE LENGTH=895	33.22	298	176	5	495	776	523	813	7e-47	180
genemark-scaffold_7-processed-gene-60.48-mRNA-1	AT2G19210.1	AT2G19210.1 | Symbols: | Leucine-rich repeat transmembrane protein kinase protein | chr2:8335639-8339307 REVERSE LENGTH=881	31.52	349	209	8	445	774	513	850	7e-47	180
genemark-scaffold_7-processed-gene-60.48-mRNA-1	AT2G43230.2	AT2G43230.2 | Symbols: | Protein kinase superfamily protein | chr2:17966475-17968446 FORWARD LENGTH=440	35.43	302	176	5	501	783	138	439	1e-46	174
genemark-scaffold_7-processed-gene-60.48-mRNA-1	AT2G37050.1	AT2G37050.1 | Symbols: | Leucine-rich repeat protein kinase family protein | chr2:15569290-15573477 FORWARD LENGTH=933	35.35	297	169	5	496	776	593	882	1e-46	180
genemark-scaffold_7-processed-gene-60.48-mRNA-1	AT2G37050.3	AT2G37050.3 | Symbols: | Leucine-rich repeat protein kinase family protein | chr2:15569290-15573477 FORWARD LENGTH=934	35.35	297	169	5	496	776	594	883	1e-46	180
genemark-scaffold_7-processed-gene-60.48-mRNA-1	AT4G35600.2	AT4G35600.2 | Symbols: CONNEXIN 32 | Protein kinase superfamily protein | chr4:16896448-16898714 FORWARD LENGTH=420	35.37	311	166	8	496	780	75	376	1e-46	173
genemark-scaffold_7-processed-gene-60.48-mRNA-1	AT4G35600.1	AT4G35600.1 | Symbols: CONNEXIN 32 | Protein kinase superfamily protein | chr4:16896448-16898714 FORWARD LENGTH=419	35.37	311	166	8	496	780	74	375	1e-46	173
genemark-scaffold_7-processed-gene-60.48-mRNA-1	AT2G30730.1	AT2G30730.1 | Symbols: | Protein kinase superfamily protein | chr2:13093145-13094677 FORWARD LENGTH=338	34.74	285	168	5	504	771	43	326	1e-46	171
genemark-scaffold_7-processed-gene-60.48-mRNA-1	AT2G19230.1	AT2G19230.1 | Symbols: | Leucine-rich repeat transmembrane protein kinase protein | chr2:8343452-8348431 REVERSE LENGTH=1025	32.85	347	201	7	445	774	512	843	2e-46	179
genemark-scaffold_7-processed-gene-60.48-mRNA-1	AT4G17660.1	AT4G17660.1 | Symbols: | Protein kinase superfamily protein | chr4:9831401-9833006 FORWARD LENGTH=388	42.67	232	109	6	496	714	79	299	3e-46	171
genemark-scaffold_7-processed-gene-60.48-mRNA-1	AT3G46760.1	AT3G46760.1 | Symbols: | Protein kinase superfamily protein | chr3:17222027-17223040 FORWARD LENGTH=337	35.86	304	164	8	492	780	34	321	3e-46	169
genemark-scaffold_7-processed-gene-60.48-mRNA-1	AT5G35960.1	AT5G35960.1 | Symbols: | Protein kinase family protein | chr5:14108524-14110536 REVERSE LENGTH=429	33.33	300	163	8	496	775	122	404	3e-46	172
genemark-scaffold_7-processed-gene-60.48-mRNA-1	AT5G60320.1	AT5G60320.1 | Symbols: | Concanavalin A-like lectin protein kinase family protein | chr5:24270808-24272835 FORWARD LENGTH=675	34.47	322	179	7	474	779	316	621	4e-46	176
genemark-scaffold_7-processed-gene-60.48-mRNA-1	AT3G46420.1	AT3G46420.1 | Symbols: | Leucine-rich repeat protein kinase family protein | chr3:17082108-17086534 FORWARD LENGTH=838	33.84	331	192	7	505	832	530	836	4e-46	177
genemark-scaffold_7-processed-gene-60.48-mRNA-1	AT1G30570.1	AT1G30570.1 | Symbols: HERK2 | hercules receptor kinase 2 | chr1:10828933-10831482 FORWARD LENGTH=849	34.20	307	180	4	486	777	498	797	5e-46	177
genemark-scaffold_7-processed-gene-60.48-mRNA-1	AT3G21340.1	AT3G21340.1 | Symbols: | Leucine-rich repeat protein kinase family protein | chr3:7511848-7515937 REVERSE LENGTH=899	32.87	356	195	7	445	767	514	858	5e-46	178
genemark-scaffold_7-processed-gene-60.48-mRNA-1	AT2G18890.1	AT2G18890.1 | Symbols: | Protein kinase superfamily protein | chr2:8184027-8186685 FORWARD LENGTH=392	34.80	296	162	8	496	772	56	339	5e-46	171
genemark-scaffold_7-processed-gene-60.48-mRNA-1	AT3G45410.1	AT3G45410.1 | Symbols: | Concanavalin A-like lectin protein kinase family protein | chr3:16654019-16656013 REVERSE LENGTH=664	33.85	322	183	7	474	779	310	617	6e-46	175
genemark-scaffold_7-processed-gene-60.48-mRNA-1	AT1G51860.1	AT1G51860.1 | Symbols: | Leucine-rich repeat protein kinase family protein | chr1:19257634-19261479 REVERSE LENGTH=890	33.14	347	198	7	455	776	521	858	6e-46	177
genemark-scaffold_7-processed-gene-60.48-mRNA-1	AT1G54820.1	AT1G54820.1 | Symbols: | Protein kinase superfamily protein | chr1:20447370-20450761 FORWARD LENGTH=458	35.55	301	161	8	496	770	135	428	6e-46	172
genemark-scaffold_7-processed-gene-60.48-mRNA-1	AT5G56460.1	AT5G56460.1 | Symbols: | Protein kinase superfamily protein | chr5:22865509-22867866 FORWARD LENGTH=408	33.24	343	184	10	494	802	62	393	6e-46	171
genemark-scaffold_7-processed-gene-60.48-mRNA-1	AT3G46370.1	AT3G46370.1 | Symbols: | Leucine-rich repeat protein kinase family protein | chr3:17051955-17055514 FORWARD LENGTH=793	34.84	310	186	5	496	803	477	772	8e-46	176
genemark-scaffold_7-processed-gene-60.48-mRNA-1	AT1G72300.1	AT1G72300.1 | Symbols: | Leucine-rich receptor-like protein kinase family protein | chr1:27217679-27220966 REVERSE LENGTH=1095	39.44	251	143	3	505	751	800	1045	8e-46	177
genemark-scaffold_7-processed-gene-60.48-mRNA-1	AT5G16900.1	AT5G16900.1 | Symbols: | Leucine-rich repeat protein kinase family protein | chr5:5555254-5559715 FORWARD LENGTH=866	34.97	326	187	6	465	774	530	846	8e-46	177
genemark-scaffold_7-processed-gene-60.48-mRNA-1	AT4G29450.1	AT4G29450.1 | Symbols: | Leucine-rich repeat protein kinase family protein | chr4:14478837-14482626 REVERSE LENGTH=863	31.17	369	210	10	446	784	508	862	1e-45	177
genemark-scaffold_7-processed-gene-60.48-mRNA-1	AT1G21590.1	AT1G21590.1 | Symbols: | Protein kinase protein with adenine nucleotide alpha hydrolases-like domain | chr1:7566613-7569694 REVERSE LENGTH=756	34.00	300	169	7	496	776	397	686	1e-45	175
genemark-scaffold_7-processed-gene-60.48-mRNA-1	AT2G28960.1	AT2G28960.1 | Symbols: | Leucine-rich repeat protein kinase family protein | chr2:12438058-12442347 REVERSE LENGTH=880	38.28	290	156	6	496	771	563	843	1e-45	176
genemark-scaffold_7-processed-gene-60.48-mRNA-1	AT1G07560.1	AT1G07560.1 | Symbols: | Leucine-rich repeat protein kinase family protein | chr1:2327320-2331096 FORWARD LENGTH=871	34.82	313	179	7	444	747	505	801	2e-45	176
genemark-scaffold_7-processed-gene-60.48-mRNA-1	AT4G00330.1	AT4G00330.1 | Symbols: CRCK2 | calmodulin-binding receptor-like cytoplasmic kinase 2 | chr4:142787-144427 REVERSE LENGTH=411	35.63	261	150	5	496	746	107	359	2e-45	169
genemark-scaffold_7-processed-gene-60.48-mRNA-1	AT5G58940.1	AT5G58940.1 | Symbols: CRCK1 | calmodulin-binding receptor-like cytoplasmic kinase 1 | chr5:23798659-23800716 FORWARD LENGTH=470	34.42	276	166	6	492	760	131	398	2e-45	171
genemark-scaffold_7-processed-gene-60.48-mRNA-1	AT5G42120.1	AT5G42120.1 | Symbols: | Concanavalin A-like lectin protein kinase family protein | chr5:16833073-16835148 REVERSE LENGTH=691	30.92	359	219	10	451	788	312	662	3e-45	173
genemark-scaffold_7-processed-gene-60.48-mRNA-1	AT5G24010.1	AT5G24010.1 | Symbols: | Protein kinase superfamily protein | chr5:8113910-8116384 FORWARD LENGTH=824	34.04	329	182	6	484	796	464	773	3e-45	175
genemark-scaffold_7-processed-gene-60.48-mRNA-1	AT2G23200.1	AT2G23200.1 | Symbols: | Protein kinase superfamily protein | chr2:9879351-9881855 FORWARD LENGTH=834	34.26	289	168	5	505	778	485	766	3e-45	175
genemark-scaffold_7-processed-gene-60.48-mRNA-1	AT2G19190.1	AT2G19190.1 | Symbols: FRK1 | FLG22-induced receptor-like kinase 1 | chr2:8326067-8329893 REVERSE LENGTH=876	33.54	322	191	7	467	774	534	846	3e-45	175
genemark-scaffold_7-processed-gene-60.48-mRNA-1	AT1G66880.1	AT1G66880.1 | Symbols: | Protein kinase superfamily protein | chr1:24946928-24955438 FORWARD LENGTH=1296	36.12	299	161	6	496	775	957	1244	4e-45	176
genemark-scaffold_7-processed-gene-60.48-mRNA-1	AT5G25930.1	AT5G25930.1 | Symbols: | Protein kinase family protein with leucine-rich repeat domain | chr5:9050880-9053978 FORWARD LENGTH=1005	34.24	368	209	13	447	799	626	975	4e-45	175
genemark-scaffold_7-processed-gene-60.48-mRNA-1	AT5G47070.1	AT5G47070.1 | Symbols: | Protein kinase superfamily protein | chr5:19118683-19120528 REVERSE LENGTH=410	42.06	233	111	7	496	714	74	296	4e-45	168
genemark-scaffold_7-processed-gene-60.48-mRNA-1	AT5G02070.1	AT5G02070.1 | Symbols: | Protein kinase family protein | chr5:405895-408220 REVERSE LENGTH=657	34.43	305	170	5	496	776	351	649	6e-45	172
genemark-scaffold_7-processed-gene-60.48-mRNA-1	AT1G52310.1	AT1G52310.1 | Symbols: | protein kinase family protein / C-type lectin domain-containing protein | chr1:19478401-19480462 FORWARD LENGTH=552	41.36	220	120	4	496	711	255	469	8e-45	170
genemark-scaffold_7-processed-gene-60.48-mRNA-1	AT1G53730.1	AT1G53730.1 | Symbols: SRF6 | STRUBBELIG-receptor family 6 | chr1:20061771-20065475 FORWARD LENGTH=719	37.13	272	157	8	482	747	389	652	1e-44	172
genemark-scaffold_7-processed-gene-60.48-mRNA-1	AT3G49670.1	AT3G49670.1 | Symbols: BAM2 | Leucine-rich receptor-like protein kinase family protein | chr3:18417741-18420836 FORWARD LENGTH=1002	36.46	277	151	6	510	770	694	961	1e-44	174
genemark-scaffold_7-processed-gene-60.48-mRNA-1	AT2G29000.1	AT2G29000.1 | Symbols: | Leucine-rich repeat protein kinase family protein | chr2:12460781-12465037 FORWARD LENGTH=872	36.21	290	162	5	496	771	555	835	1e-44	173
genemark-scaffold_7-processed-gene-60.48-mRNA-1	AT3G46340.1	AT3G46340.1 | Symbols: | Leucine-rich repeat protein kinase family protein | chr3:17026658-17031842 FORWARD LENGTH=889	34.76	328	183	8	496	812	575	882	1e-44	173
genemark-scaffold_7-processed-gene-60.48-mRNA-1	AT2G20850.1	AT2G20850.1 | Symbols: SRF1 | STRUBBELIG-receptor family 1 | chr2:8975670-8979182 REVERSE LENGTH=775	37.37	297	156	8	495	770	465	752	1e-44	172
genemark-scaffold_7-processed-gene-60.48-mRNA-1	AT1G51800.1	AT1G51800.1 | Symbols: | Leucine-rich repeat protein kinase family protein | chr1:19214203-19217833 FORWARD LENGTH=894	34.34	297	171	6	496	778	576	862	2e-44	173
genemark-scaffold_7-processed-gene-60.48-mRNA-1	AT2G25220.1	AT2G25220.1 | Symbols: | Protein kinase superfamily protein | chr2:10742918-10745540 REVERSE LENGTH=414	39.00	241	138	4	496	734	116	349	2e-44	166
genemark-scaffold_7-processed-gene-60.48-mRNA-1	AT5G60270.1	AT5G60270.1 | Symbols: | Concanavalin A-like lectin protein kinase family protein | chr5:24257761-24259767 FORWARD LENGTH=668	31.79	346	202	9	451	776	286	617	2e-44	170
genemark-scaffold_7-processed-gene-60.48-mRNA-1	AT1G78980.1	AT1G78980.1 | Symbols: SRF5 | STRUBBELIG-receptor family 5 | chr1:29707923-29711266 REVERSE LENGTH=699	37.41	294	156	8	494	770	390	672	4e-44	170
genemark-scaffold_7-processed-gene-60.48-mRNA-1	AT5G63940.1	AT5G63940.1 | Symbols: | Protein kinase protein with adenine nucleotide alpha hydrolases-like domain | chr5:25588254-25591229 FORWARD LENGTH=705	35.93	295	162	8	496	772	350	635	4e-44	170
genemark-scaffold_7-processed-gene-60.48-mRNA-1	AT3G17410.1	AT3G17410.1 | Symbols: | Protein kinase superfamily protein | chr3:5956601-5958882 FORWARD LENGTH=364	34.04	282	170	4	505	771	66	346	4e-44	164
genemark-scaffold_7-processed-gene-60.48-mRNA-1	AT3G45420.1	AT3G45420.1 | Symbols: | Concanavalin A-like lectin protein kinase family protein | chr3:16657263-16659266 REVERSE LENGTH=667	32.27	313	184	6	474	770	318	618	5e-44	169
genemark-scaffold_7-processed-gene-60.48-mRNA-1	AT2G28940.2	AT2G28940.2 | Symbols: | Protein kinase superfamily protein | chr2:12426853-12428678 REVERSE LENGTH=462	36.62	325	171	9	496	791	90	408	5e-44	166
genemark-scaffold_7-processed-gene-60.48-mRNA-1	AT2G47060.2	AT2G47060.2 | Symbols: | Protein kinase superfamily protein | chr2:19333116-19334759 REVERSE LENGTH=365	32.08	318	197	5	472	771	34	350	5e-44	164
genemark-scaffold_7-processed-gene-60.48-mRNA-1	AT2G47060.1	AT2G47060.1 | Symbols: | Protein kinase superfamily protein | chr2:19333116-19334759 REVERSE LENGTH=365	32.08	318	197	5	472	771	34	350	5e-44	164
genemark-scaffold_7-processed-gene-60.48-mRNA-1	AT2G16750.1	AT2G16750.1 | Symbols: | Protein kinase protein with adenine nucleotide alpha hydrolases-like domain | chr2:7271786-7274446 FORWARD LENGTH=617	33.56	298	172	5	496	777	265	552	5e-44	169
genemark-scaffold_7-processed-gene-60.48-mRNA-1	AT5G38210.1	AT5G38210.1 | Symbols: | Protein kinase family protein | chr5:15261035-15265376 FORWARD LENGTH=686	33.23	325	192	6	488	796	341	656	6e-44	169
genemark-scaffold_7-processed-gene-60.48-mRNA-1	AT2G25220.2	AT2G25220.2 | Symbols: | Protein kinase superfamily protein | chr2:10742918-10745540 REVERSE LENGTH=437	39.00	241	138	4	496	734	139	372	6e-44	166
genemark-scaffold_7-processed-gene-60.48-mRNA-1	AT1G72540.1	AT1G72540.1 | Symbols: | Protein kinase superfamily protein | chr1:27314932-27316669 REVERSE LENGTH=450	34.75	305	168	7	496	777	72	368	9e-44	166
genemark-scaffold_7-processed-gene-60.48-mRNA-1	AT5G59670.1	AT5G59670.1 | Symbols: | Leucine-rich repeat protein kinase family protein | chr5:24041538-24045478 FORWARD LENGTH=868	37.90	248	145	3	496	742	554	793	1e-43	170
genemark-scaffold_7-processed-gene-60.48-mRNA-1	AT4G20270.1	AT4G20270.1 | Symbols: BAM3 | Leucine-rich receptor-like protein kinase family protein | chr4:10949822-10952924 FORWARD LENGTH=992	36.43	280	151	7	509	770	713	983	1e-43	171
genemark-scaffold_7-processed-gene-60.48-mRNA-1	AT5G65530.1	AT5G65530.1 | Symbols: | Protein kinase superfamily protein | chr5:26190844-26192826 REVERSE LENGTH=456	33.67	297	165	8	495	772	131	414	2e-43	165
genemark-scaffold_7-processed-gene-60.48-mRNA-1	AT2G23450.1	AT2G23450.1 | Symbols: | Protein kinase superfamily protein | chr2:9988926-9991244 REVERSE LENGTH=708	35.31	320	178	6	474	771	309	621	2e-43	168
genemark-scaffold_7-processed-gene-60.48-mRNA-1	AT2G23450.2	AT2G23450.2 | Symbols: | Protein kinase superfamily protein | chr2:9988926-9991244 REVERSE LENGTH=708	35.31	320	178	6	474	771	309	621	2e-43	168
genemark-scaffold_7-processed-gene-60.48-mRNA-1	AT5G49760.1	AT5G49760.1 | Symbols: | Leucine-rich repeat protein kinase family protein | chr5:20216679-20221052 FORWARD LENGTH=953	37.97	295	153	7	496	771	619	902	2e-43	170
genemark-scaffold_7-processed-gene-60.48-mRNA-1	AT2G47060.4	AT2G47060.4 | Symbols: | Protein kinase superfamily protein | chr2:19333116-19334759 REVERSE LENGTH=397	34.22	263	169	3	498	757	63	324	2e-43	163
genemark-scaffold_7-processed-gene-60.48-mRNA-1	AT3G62220.1	AT3G62220.1 | Symbols: | Protein kinase superfamily protein | chr3:23029276-23030864 REVERSE LENGTH=361	34.04	282	170	4	505	771	66	346	2e-43	162
genemark-scaffold_7-processed-gene-60.48-mRNA-1	AT4G03390.1	AT4G03390.1 | Symbols: SRF3 | STRUBBELIG-receptor family 3 | chr4:1490912-1494553 REVERSE LENGTH=776	36.73	294	162	7	495	770	472	759	2e-43	169
genemark-scaffold_7-processed-gene-60.48-mRNA-1	AT3G59420.1	AT3G59420.1 | Symbols: ACR4, CR4 | crinkly4 | chr3:21959871-21962558 REVERSE LENGTH=895	34.81	316	174	8	496	786	500	808	2e-43	169
genemark-scaffold_7-processed-gene-60.48-mRNA-1	AT1G53730.2	AT1G53730.2 | Symbols: SRF6 | STRUBBELIG-receptor family 6 | chr1:20061771-20065475 FORWARD LENGTH=720	39.50	238	131	7	482	714	389	618	3e-43	168
genemark-scaffold_7-processed-gene-60.48-mRNA-1	AT5G65700.2	AT5G65700.2 | Symbols: BAM1 | Leucine-rich receptor-like protein kinase family protein | chr5:26281826-26284945 FORWARD LENGTH=1003	36.43	280	147	9	510	770	698	965	3e-43	170
genemark-scaffold_7-processed-gene-60.48-mRNA-1	AT5G65700.1	AT5G65700.1 | Symbols: BAM1 | Leucine-rich receptor-like protein kinase family protein | chr5:26281826-26284945 FORWARD LENGTH=1003	36.43	280	147	9	510	770	698	965	3e-43	170
genemark-scaffold_7-processed-gene-60.48-mRNA-1	AT1G48210.2	AT1G48210.2 | Symbols: | Protein kinase superfamily protein | chr1:17799551-17801798 FORWARD LENGTH=363	33.21	274	169	3	511	771	73	345	3e-43	162
genemark-scaffold_7-processed-gene-60.48-mRNA-1	AT1G48210.1	AT1G48210.1 | Symbols: | Protein kinase superfamily protein | chr1:17799551-17801798 FORWARD LENGTH=363	33.21	274	169	3	511	771	73	345	3e-43	162
genemark-scaffold_7-processed-gene-60.48-mRNA-1	AT1G07550.1	AT1G07550.1 | Symbols: | Leucine-rich repeat protein kinase family protein | chr1:2322709-2326512 REVERSE LENGTH=864	33.44	320	187	7	465	770	520	827	3e-43	169
genemark-scaffold_7-processed-gene-60.48-mRNA-1	AT1G34110.1	AT1G34110.1 | Symbols: | Leucine-rich receptor-like protein kinase family protein | chr1:12417331-12421246 REVERSE LENGTH=1072	35.92	284	147	7	511	770	777	1049	5e-43	169
genemark-scaffold_7-processed-gene-60.48-mRNA-1	AT5G63930.1	AT5G63930.1 | Symbols: | Leucine-rich repeat protein kinase family protein | chr5:25583006-25586392 FORWARD LENGTH=1102	33.99	303	178	8	496	790	792	1080	7e-43	169
genemark-scaffold_7-processed-gene-60.48-mRNA-1	AT2G28990.1	AT2G28990.1 | Symbols: | Leucine-rich repeat protein kinase family protein | chr2:12455055-12459541 FORWARD LENGTH=884	36.30	292	163	7	494	771	565	847	7e-43	168
genemark-scaffold_7-processed-gene-60.48-mRNA-1	AT1G51870.1	AT1G51870.1 | Symbols: | protein kinase family protein | chr1:19262879-19267001 REVERSE LENGTH=837	30.41	388	223	9	448	806	457	826	9e-43	167
genemark-scaffold_7-processed-gene-60.48-mRNA-1	AT2G39110.1	AT2G39110.1 | Symbols: | Protein kinase superfamily protein | chr2:16319770-16321568 FORWARD LENGTH=435	37.73	273	146	6	531	785	121	387	1e-42	162
genemark-scaffold_7-processed-gene-60.48-mRNA-1	AT4G11890.2	AT4G11890.2 | Symbols: | Protein kinase superfamily protein | chr4:7148269-7149772 FORWARD LENGTH=352	37.45	243	145	2	478	719	10	246	1e-42	160
genemark-scaffold_7-processed-gene-60.48-mRNA-1	AT2G32800.1	AT2G32800.1 | Symbols: AP4.3A | protein kinase family protein | chr2:13916478-13919033 FORWARD LENGTH=851	32.83	329	180	9	493	782	102	428	2e-42	167
genemark-scaffold_7-processed-gene-60.48-mRNA-1	AT3G14350.2	AT3G14350.2 | Symbols: SRF7 | STRUBBELIG-receptor family 7 | chr3:4783115-4786397 REVERSE LENGTH=680	36.30	270	158	8	484	747	357	618	2e-42	165
genemark-scaffold_7-processed-gene-60.48-mRNA-1	AT5G07180.1	AT5G07180.1 | Symbols: ERL2 | ERECTA-like 2 | chr5:2227787-2233232 REVERSE LENGTH=967	35.29	272	162	3	451	714	588	853	2e-42	167
genemark-scaffold_7-processed-gene-60.48-mRNA-1	AT3G14350.1	AT3G14350.1 | Symbols: SRF7 | STRUBBELIG-receptor family 7 | chr3:4783115-4786999 REVERSE LENGTH=717	36.30	270	158	8	484	747	394	655	2e-42	165
genemark-scaffold_7-processed-gene-60.48-mRNA-1	AT5G11020.1	AT5G11020.1 | Symbols: | Protein kinase superfamily protein | chr5:3486439-3488983 REVERSE LENGTH=433	34.56	298	167	4	459	736	74	363	2e-42	161
genemark-scaffold_7-processed-gene-60.48-mRNA-1	AT3G26700.1	AT3G26700.1 | Symbols: | Protein kinase superfamily protein | chr3:9810669-9812356 FORWARD LENGTH=380	32.08	346	194	9	461	775	18	353	3e-42	160
genemark-scaffold_7-processed-gene-60.48-mRNA-1	AT4G11890.3	AT4G11890.3 | Symbols: | Protein kinase superfamily protein | chr4:7148269-7149772 FORWARD LENGTH=354	37.76	241	143	2	480	719	14	248	3e-42	159
genemark-scaffold_7-processed-gene-60.48-mRNA-1	AT4G28650.1	AT4G28650.1 | Symbols: | Leucine-rich repeat transmembrane protein kinase family protein | chr4:14144155-14147276 REVERSE LENGTH=1013	35.11	282	156	7	509	770	702	976	5e-42	166
genemark-scaffold_7-processed-gene-60.48-mRNA-1	AT4G11890.1	AT4G11890.1 | Symbols: | Protein kinase superfamily protein | chr4:7148269-7149772 FORWARD LENGTH=351	39.11	225	130	2	496	719	27	245	6e-42	158
genemark-scaffold_7-processed-gene-60.48-mRNA-1	AT2G11520.1	AT2G11520.1 | Symbols: CRCK3 | calmodulin-binding receptor-like cytoplasmic kinase 3 | chr2:4619145-4621448 FORWARD LENGTH=510	32.97	276	164	6	492	760	209	470	6e-42	161
genemark-scaffold_7-processed-gene-60.48-mRNA-1	AT1G79670.2	AT1G79670.2 | Symbols: RFO1, WAKL22 | Wall-associated kinase family protein | chr1:29976887-29979337 REVERSE LENGTH=714	34.09	308	177	6	483	771	355	655	7e-42	163
genemark-scaffold_7-processed-gene-60.48-mRNA-1	AT2G47060.5	AT2G47060.5 | Symbols: | Protein kinase superfamily protein | chr2:19333436-19334759 REVERSE LENGTH=322	38.18	220	132	3	498	714	63	281	7e-42	157
genemark-scaffold_7-processed-gene-60.48-mRNA-1	AT1G77280.1	AT1G77280.1 | Symbols: | Protein kinase protein with adenine nucleotide alpha hydrolases-like domain | chr1:29031468-29035882 REVERSE LENGTH=794	34.23	298	171	7	496	775	433	723	8e-42	164
genemark-scaffold_7-processed-gene-60.48-mRNA-1	AT3G45440.1	AT3G45440.1 | Symbols: | Concanavalin A-like lectin protein kinase family protein | chr3:16664875-16666884 REVERSE LENGTH=669	33.54	322	187	6	470	776	307	616	8e-42	163
genemark-scaffold_7-processed-gene-60.48-mRNA-1	AT3G59730.1	AT3G59730.1 | Symbols: | Concanavalin A-like lectin protein kinase family protein | chr3:22064308-22065879 REVERSE LENGTH=523	40.40	250	132	9	455	693	278	521	1e-41	161
genemark-scaffold_7-processed-gene-60.48-mRNA-1	AT1G21240.1	AT1G21240.1 | Symbols: WAK3 | wall associated kinase 3 | chr1:7434303-7436702 FORWARD LENGTH=741	36.30	281	155	8	449	713	344	616	1e-41	163
genemark-scaffold_7-processed-gene-60.48-mRNA-1	AT2G28250.2	AT2G28250.2 | Symbols: NCRK | Protein kinase superfamily protein | chr2:12044004-12046339 FORWARD LENGTH=565	33.23	322	169	10	482	770	184	492	1e-41	161
genemark-scaffold_7-processed-gene-60.48-mRNA-1	AT2G28250.1	AT2G28250.1 | Symbols: NCRK | Protein kinase superfamily protein | chr2:12044004-12046339 FORWARD LENGTH=565	33.23	322	169	10	482	770	184	492	1e-41	161
genemark-scaffold_7-processed-gene-60.48-mRNA-1	AT1G79670.1	AT1G79670.1 | Symbols: RFO1, WAKL22 | Wall-associated kinase family protein | chr1:29976887-29979337 REVERSE LENGTH=751	34.09	308	177	6	483	771	392	692	1e-41	163
genemark-scaffold_7-processed-gene-60.48-mRNA-1	AT1G35710.1	AT1G35710.1 | Symbols: | Protein kinase family protein with leucine-rich repeat domain | chr1:13220940-13224386 FORWARD LENGTH=1120	35.00	280	158	8	450	715	789	1058	1e-41	165
genemark-scaffold_7-processed-gene-60.48-mRNA-1	AT1G69730.1	AT1G69730.1 | Symbols: | Wall-associated kinase family protein | chr1:26228703-26231339 REVERSE LENGTH=792	30.49	364	214	7	457	791	383	736	1e-41	163
genemark-scaffold_7-processed-gene-60.48-mRNA-1	AT2G18890.2	AT2G18890.2 | Symbols: | Protein kinase superfamily protein | chr2:8184027-8185673 FORWARD LENGTH=277	39.64	222	119	6	496	710	56	269	1e-41	155
genemark-scaffold_7-processed-gene-60.48-mRNA-1	AT1G16110.1	AT1G16110.1 | Symbols: WAKL6 | wall associated kinase-like 6 | chr1:5518381-5520470 FORWARD LENGTH=642	36.10	277	155	6	454	713	364	635	1e-41	162
genemark-scaffold_7-processed-gene-60.48-mRNA-1	AT2G33170.1	AT2G33170.1 | Symbols: | Leucine-rich repeat receptor-like protein kinase family protein | chr2:14056371-14059829 REVERSE LENGTH=1124	33.44	308	183	7	496	792	807	1103	2e-41	164
genemark-scaffold_7-processed-gene-60.48-mRNA-1	AT1G09970.1	AT1G09970.1 | Symbols: LRR XI-23, RLK7 | Leucine-rich receptor-like protein kinase family protein | chr1:3252408-3255428 FORWARD LENGTH=976	32.05	365	187	14	448	771	608	952	2e-41	164
genemark-scaffold_7-processed-gene-60.48-mRNA-1	AT5G49770.1	AT5G49770.1 | Symbols: | Leucine-rich repeat protein kinase family protein | chr5:20222860-20227267 FORWARD LENGTH=946	36.30	292	162	6	496	771	622	905	2e-41	163
genemark-scaffold_7-processed-gene-60.48-mRNA-1	AT5G60280.1	AT5G60280.1 | Symbols: | Concanavalin A-like lectin protein kinase family protein | chr5:24260563-24262536 FORWARD LENGTH=657	32.69	312	182	7	479	776	314	611	4e-41	160
genemark-scaffold_7-processed-gene-60.48-mRNA-1	AT5G61480.1	AT5G61480.1 | Symbols: PXY | Leucine-rich repeat protein kinase family protein | chr5:24724541-24727842 REVERSE LENGTH=1041	31.70	306	187	5	494	790	707	999	4e-41	163
genemark-scaffold_7-processed-gene-60.48-mRNA-1	AT5G10520.1	AT5G10520.1 | Symbols: RBK1 | ROP binding protein kinases 1 | chr5:3320584-3322649 REVERSE LENGTH=467	31.55	355	193	11	445	772	92	423	5e-41	158
genemark-scaffold_7-processed-gene-60.48-mRNA-1	AT5G65710.1	AT5G65710.1 | Symbols: HSL2 | HAESA-like 2 | chr5:26292372-26295440 FORWARD LENGTH=993	32.53	372	204	14	451	791	633	988	6e-41	162
genemark-scaffold_7-processed-gene-60.48-mRNA-1	AT1G79680.1	AT1G79680.1 | Symbols: WAKL10, ATWAKL10 | WALL ASSOCIATED KINASE (WAK)-LIKE 10 | chr1:29980188-29982749 REVERSE LENGTH=769	31.05	351	221	4	496	831	421	765	7e-41	161
genemark-scaffold_7-processed-gene-60.48-mRNA-1	AT1G75820.1	AT1G75820.1 | Symbols: CLV1, FAS3, FLO5, ATCLV1 | Leucine-rich receptor-like protein kinase family protein | chr1:28463631-28466652 REVERSE LENGTH=980	31.86	339	192	9	458	770	642	967	7e-41	162
genemark-scaffold_7-processed-gene-60.48-mRNA-1	AT3G47110.1	AT3G47110.1 | Symbols: | Leucine-rich repeat protein kinase family protein | chr3:17347103-17350296 REVERSE LENGTH=1025	36.33	289	156	8	497	771	708	982	8e-41	162
genemark-scaffold_7-processed-gene-60.48-mRNA-1	AT1G76360.1	AT1G76360.1 | Symbols: | Protein kinase superfamily protein | chr1:28643242-28646483 REVERSE LENGTH=484	35.28	309	168	9	496	788	151	443	8e-41	157
genemark-scaffold_7-processed-gene-60.48-mRNA-1	AT4G31110.1	AT4G31110.1 | Symbols: | Wall-associated kinase family protein | chr4:15127257-15129880 FORWARD LENGTH=793	34.02	291	172	4	496	771	441	726	8e-41	161
genemark-scaffold_7-processed-gene-60.48-mRNA-1	AT3G45330.1	AT3G45330.1 | Symbols: | Concanavalin A-like lectin protein kinase family protein | chr3:16632440-16634488 REVERSE LENGTH=682	31.86	317	188	6	470	770	312	616	9e-41	160
genemark-scaffold_7-processed-gene-60.48-mRNA-1	AT1G16260.2	AT1G16260.2 | Symbols: | Wall-associated kinase family protein | chr1:5559708-5562018 REVERSE LENGTH=720	32.63	285	172	3	496	766	378	656	1e-40	160
genemark-scaffold_7-processed-gene-60.48-mRNA-1	AT1G16260.1	AT1G16260.1 | Symbols: | Wall-associated kinase family protein | chr1:5559708-5562018 REVERSE LENGTH=720	32.63	285	172	3	496	766	378	656	1e-40	160
genemark-scaffold_7-processed-gene-60.48-mRNA-1	AT5G49780.1	AT5G49780.1 | Symbols: | Leucine-rich repeat protein kinase family protein | chr5:20229499-20233095 FORWARD LENGTH=857	34.09	264	147	5	525	771	553	806	1e-40	161
genemark-scaffold_7-processed-gene-60.48-mRNA-1	AT4G20140.1	AT4G20140.1 | Symbols: GSO1 | Leucine-rich repeat transmembrane protein kinase | chr4:10884220-10888045 FORWARD LENGTH=1249	36.65	251	145	7	481	720	923	1170	2e-40	161
genemark-scaffold_7-processed-gene-60.48-mRNA-1	AT1G16150.1	AT1G16150.1 | Symbols: WAKL4 | wall associated kinase-like 4 | chr1:5532415-5534877 FORWARD LENGTH=779	34.02	291	170	4	496	771	430	713	3e-40	159
genemark-scaffold_7-processed-gene-60.48-mRNA-1	AT1G16120.1	AT1G16120.1 | Symbols: WAKL1 | wall associated kinase-like 1 | chr1:5522639-5524983 FORWARD LENGTH=730	35.61	278	157	4	452	713	359	630	3e-40	159
genemark-scaffold_7-processed-gene-60.48-mRNA-1	AT5G20480.1	AT5G20480.1 | Symbols: EFR | EF-TU receptor | chr5:6922497-6925679 FORWARD LENGTH=1031	42.49	233	118	8	497	714	701	932	4e-40	160
genemark-scaffold_7-processed-gene-60.48-mRNA-1	AT1G66460.1	AT1G66460.1 | Symbols: | Protein kinase superfamily protein | chr1:24789894-24791988 REVERSE LENGTH=467	34.58	321	183	9	482	778	102	419	4e-40	155
genemark-scaffold_7-processed-gene-60.48-mRNA-1	AT4G08850.1	AT4G08850.1 | Symbols: | Leucine-rich repeat receptor-like protein kinase family protein | chr4:5636693-5640496 REVERSE LENGTH=1045	35.13	279	161	6	449	715	712	982	4e-40	160
genemark-scaffold_7-processed-gene-60.48-mRNA-1	AT1G51940.1	AT1G51940.1 | Symbols: | protein kinase family protein / peptidoglycan-binding LysM domain-containing protein | chr1:19296092-19298941 REVERSE LENGTH=651	38.72	235	132	5	481	711	314	540	4e-40	157
genemark-scaffold_7-processed-gene-60.48-mRNA-1	AT1G09970.2	AT1G09970.2 | Symbols: LRR XI-23, RLK7 | Leucine-rich receptor-like protein kinase family protein | chr1:3252408-3255428 FORWARD LENGTH=977	31.97	366	187	15	448	771	608	953	5e-40	159
genemark-scaffold_7-processed-gene-60.48-mRNA-1	AT5G60090.1	AT5G60090.1 | Symbols: | Protein kinase superfamily protein | chr5:24196082-24197725 REVERSE LENGTH=398	37.09	275	141	7	496	752	76	336	5e-40	154
genemark-scaffold_7-processed-gene-60.48-mRNA-1	AT1G48220.1	AT1G48220.1 | Symbols: | Protein kinase superfamily protein | chr1:17802863-17804882 FORWARD LENGTH=364	31.02	303	188	5	485	771	49	346	6e-40	152
genemark-scaffold_7-processed-gene-60.48-mRNA-1	AT1G51790.1	AT1G51790.1 | Symbols: | Leucine-rich repeat protein kinase family protein | chr1:19206858-19210574 REVERSE LENGTH=882	28.93	356	222	9	444	778	507	852	6e-40	159
genemark-scaffold_7-processed-gene-60.48-mRNA-1	AT1G69990.1	AT1G69990.1 | Symbols: | Leucine-rich repeat protein kinase family protein | chr1:26360235-26362010 REVERSE LENGTH=591	35.39	243	145	2	518	758	307	539	6e-40	156
genemark-scaffold_7-processed-gene-60.48-mRNA-1	AT3G46410.1	AT3G46410.1 | Symbols: | Protein kinase superfamily protein | chr3:17079093-17080684 FORWARD LENGTH=291	34.16	281	143	8	505	771	2	254	6e-40	150
genemark-scaffold_7-processed-gene-60.48-mRNA-1	AT1G51910.1	AT1G51910.1 | Symbols: | Leucine-rich repeat protein kinase family protein | chr1:19284277-19288385 REVERSE LENGTH=876	31.86	361	204	10	448	790	505	841	1e-39	158
genemark-scaffold_7-processed-gene-60.48-mRNA-1	AT4G28490.1	AT4G28490.1 | Symbols: RLK5, HAE | Leucine-rich receptor-like protein kinase family protein | chr4:14077894-14080965 FORWARD LENGTH=999	30.41	365	200	12	454	779	627	976	1e-39	158
genemark-scaffold_7-processed-gene-60.48-mRNA-1	AT1G16130.1	AT1G16130.1 | Symbols: WAKL2 | wall associated kinase-like 2 | chr1:5525634-5528047 FORWARD LENGTH=748	30.84	347	205	6	454	771	347	687	1e-39	157
genemark-scaffold_7-processed-gene-60.48-mRNA-1	AT1G17750.1	AT1G17750.1 | Symbols: PEPR2, AtPEPR2 | PEP1 receptor 2 | chr1:6106656-6110008 FORWARD LENGTH=1088	34.86	284	152	8	511	770	799	1073	1e-39	158
genemark-scaffold_7-processed-gene-60.48-mRNA-1	AT3G25490.1	AT3G25490.1 | Symbols: | Protein kinase family protein | chr3:9241725-9243113 FORWARD LENGTH=433	39.55	220	125	3	496	713	96	309	2e-39	153
genemark-scaffold_7-processed-gene-60.48-mRNA-1	AT5G44700.1	AT5G44700.1 | Symbols: EDA23, GSO2 | Leucine-rich repeat transmembrane protein kinase | chr5:18033049-18036894 REVERSE LENGTH=1252	38.99	218	120	5	511	720	953	1165	2e-39	158
genemark-scaffold_7-processed-gene-60.48-mRNA-1	AT5G47850.1	AT5G47850.1 | Symbols: CCR4 | CRINKLY4 related 4 | chr5:19378803-19381058 REVERSE LENGTH=751	31.28	374	202	8	449	774	367	733	2e-39	156
genemark-scaffold_7-processed-gene-60.48-mRNA-1	AT3G53840.1	AT3G53840.1 | Symbols: | Protein kinase superfamily protein | chr3:19945571-19947719 FORWARD LENGTH=639	34.47	293	174	4	496	771	342	633	2e-39	155
genemark-scaffold_7-processed-gene-60.48-mRNA-1	AT2G26330.1	AT2G26330.1 | Symbols: ER, QRP1 | Leucine-rich receptor-like protein kinase family protein | chr2:11208367-11213895 REVERSE LENGTH=976	31.88	298	177	6	498	780	638	924	2e-39	157
genemark-scaffold_7-processed-gene-60.48-mRNA-1	AT2G29220.1	AT2G29220.1 | Symbols: | Concanavalin A-like lectin protein kinase family protein | chr2:12562781-12564664 REVERSE LENGTH=627	29.57	345	199	8	444	773	299	614	2e-39	155
genemark-scaffold_7-processed-gene-60.48-mRNA-1	AT2G41970.1	AT2G41970.1 | Symbols: | Protein kinase superfamily protein | chr2:17520517-17522304 REVERSE LENGTH=365	31.27	275	174	4	511	771	78	351	3e-39	151
genemark-scaffold_7-processed-gene-60.48-mRNA-1	AT4G31100.1	AT4G31100.1 | Symbols: | wall-associated kinase, putative | chr4:15123862-15126426 FORWARD LENGTH=786	32.99	291	175	4	496	771	432	717	3e-39	156
genemark-scaffold_7-processed-gene-60.48-mRNA-1	AT5G39390.1	AT5G39390.1 | Symbols: | Leucine-rich repeat protein kinase family protein | chr5:15763715-15765469 REVERSE LENGTH=502	39.91	233	124	7	497	714	198	429	4e-39	153
maker-scaffold_7-snap-gene-60.23-mRNA-2	AT2G43770.1	AT2G43770.1 | Symbols: | Transducin/WD40 repeat-like superfamily protein | chr2:18134272-18135303 REVERSE LENGTH=343	21.53	209	151	5	504	704	140	343	4e-06	49.7
maker-scaffold_7-snap-gene-60.23-mRNA-2	AT3G49660.1	AT3G49660.1 | Symbols: | Transducin/WD40 repeat-like superfamily protein | chr3:18413690-18415223 FORWARD LENGTH=317	24.73	182	126	6	525	701	136	311	7e-06	48.9
maker-scaffold_7-snap-gene-60.24-mRNA-2	AT5G52920.1	AT5G52920.1 | Symbols: PKP1, PKP-BETA1, PKP2 | plastidic pyruvate kinase beta subunit 1 | chr5:21463680-21466612 FORWARD LENGTH=579	75.00	580	122	5	1	558	1	579	0.0	874
maker-scaffold_7-snap-gene-60.24-mRNA-2	AT1G32440.1	AT1G32440.1 | Symbols: PKp3 | plastidial pyruvate kinase 3 | chr1:11712205-11714963 FORWARD LENGTH=571	73.67	471	115	1	97	558	97	567	0.0	724
maker-scaffold_7-snap-gene-60.24-mRNA-2	AT3G22960.1	AT3G22960.1 | Symbols: PKP1, PKP-ALPHA | Pyruvate kinase family protein | chr3:8139369-8141771 FORWARD LENGTH=596	44.84	475	232	9	99	544	117	590	1e-118	367
maker-scaffold_7-snap-gene-60.24-mRNA-2	AT3G55650.1	AT3G55650.1 | Symbols: | Pyruvate kinase family protein | chr3:20647085-20648617 FORWARD LENGTH=510	34.90	490	270	10	90	534	7	492	2e-82	270
maker-scaffold_7-snap-gene-60.24-mRNA-2	AT3G25960.1	AT3G25960.1 | Symbols: | Pyruvate kinase family protein | chr3:9498439-9499932 FORWARD LENGTH=497	35.85	477	270	11	90	534	7	479	4e-81	266
maker-scaffold_7-snap-gene-60.24-mRNA-2	AT3G04050.1	AT3G04050.1 | Symbols: | Pyruvate kinase family protein | chr3:1049795-1051522 FORWARD LENGTH=510	34.10	481	270	10	98	534	15	492	5e-79	261
maker-scaffold_7-snap-gene-60.24-mRNA-2	AT4G26390.1	AT4G26390.1 | Symbols: | Pyruvate kinase family protein | chr4:13342207-13344418 FORWARD LENGTH=497	35.25	488	264	13	98	540	6	486	6e-79	260
maker-scaffold_7-snap-gene-60.24-mRNA-2	AT5G56350.1	AT5G56350.1 | Symbols: | Pyruvate kinase family protein | chr5:22820254-22822529 REVERSE LENGTH=498	34.14	495	274	12	98	547	7	494	1e-78	259
maker-scaffold_7-snap-gene-60.24-mRNA-2	AT5G63680.1	AT5G63680.1 | Symbols: | Pyruvate kinase family protein | chr5:25490507-25492530 FORWARD LENGTH=510	35.49	479	258	12	100	534	21	492	3e-78	258
maker-scaffold_7-snap-gene-60.24-mRNA-2	AT5G08570.1	AT5G08570.1 | Symbols: | Pyruvate kinase family protein | chr5:2778433-2780300 FORWARD LENGTH=510	34.66	479	262	11	100	534	21	492	9e-77	254
maker-scaffold_7-snap-gene-60.24-mRNA-2	AT3G55810.1	AT3G55810.1 | Symbols: | Pyruvate kinase family protein | chr3:20711705-20713236 REVERSE LENGTH=492	33.90	472	265	12	98	534	15	474	4e-68	231
maker-scaffold_7-snap-gene-60.24-mRNA-2	AT2G36580.1	AT2G36580.1 | Symbols: | Pyruvate kinase family protein | chr2:15339253-15342781 FORWARD LENGTH=527	26.87	495	286	15	101	539	30	504	5e-39	150
maker-scaffold_7-snap-gene-60.24-mRNA-2	AT3G52990.1	AT3G52990.1 | Symbols: | Pyruvate kinase family protein | chr3:19649046-19652237 FORWARD LENGTH=527	26.31	498	292	14	101	538	30	512	2e-37	145
maker-scaffold_7-snap-gene-60.24-mRNA-2	AT3G52990.2	AT3G52990.2 | Symbols: | Pyruvate kinase family protein | chr3:19649336-19652237 FORWARD LENGTH=474	25.53	474	278	14	125	538	1	459	1e-31	127
maker-scaffold_7-snap-gene-60.24-mRNA-2	AT3G49160.1	AT3G49160.1 | Symbols: | pyruvate kinase family protein | chr3:18222132-18224415 REVERSE LENGTH=710	29.15	247	148	6	162	397	449	679	3e-18	88.6
maker-scaffold_7-augustus-gene-60.43-mRNA-1	AT5G52960.1	AT5G52960.1 | Symbols: | unknown protein; FUNCTIONS IN: molecular_function unknown; INVOLVED IN: biological_process unknown; LOCATED IN: chloroplast; EXPRESSED IN: 23 plant structures; EXPRESSED DURING: 13 growth stages; CONTAINS InterPro DOMAIN/s: Protein of unknown function DUF3143 (InterPro:IPR021489); Has 1807 Blast hits to 1807 proteins in 277 species: Archae - 0; Bacteria - 0; Metazoa - 736; Fungi - 347; Plants - 385; Viruses - 0; Other Eukaryotes - 339 (source: NCBI BLink). | chr5:21477250-21478269 FORWARD LENGTH=170	78.22	101	22	0	64	164	70	170	3e-56	177
augustus_masked-scaffold_7-processed-gene-60.72-mRNA-1	AT5G53340.2	AT5G53340.2 | Symbols: | Galactosyltransferase family protein | chr5:21641045-21643195 REVERSE LENGTH=337	65.09	318	108	2	21	336	17	333	6e-155	451
augustus_masked-scaffold_7-processed-gene-60.72-mRNA-1	AT5G53340.1	AT5G53340.1 | Symbols: | Galactosyltransferase family protein | chr5:21641045-21643195 REVERSE LENGTH=338	64.09	323	113	2	21	341	17	338	3e-154	449
augustus_masked-scaffold_7-processed-gene-60.72-mRNA-1	AT4G32120.1	AT4G32120.1 | Symbols: | Galactosyltransferase family protein | chr4:15517230-15519687 REVERSE LENGTH=345	46.95	311	162	2	21	331	28	335	7e-103	318
augustus_masked-scaffold_7-processed-gene-60.72-mRNA-1	AT2G25300.1	AT2G25300.1 | Symbols: | Galactosyltransferase family protein | chr2:10771922-10774156 REVERSE LENGTH=346	46.77	310	162	3	22	331	30	336	1e-101	315
augustus_masked-scaffold_7-processed-gene-60.72-mRNA-1	AT1G05170.1	AT1G05170.1 | Symbols: | Galactosyltransferase family protein | chr1:1491460-1493931 REVERSE LENGTH=404	50.38	260	120	4	80	331	95	353	4e-85	273
augustus_masked-scaffold_7-processed-gene-60.72-mRNA-1	AT1G05170.2	AT1G05170.2 | Symbols: | Galactosyltransferase family protein | chr1:1491460-1493931 REVERSE LENGTH=407	50.38	260	120	4	80	331	98	356	5e-85	273
augustus_masked-scaffold_7-processed-gene-60.72-mRNA-1	AT1G32930.1	AT1G32930.1 | Symbols: | Galactosyltransferase family protein | chr1:11931980-11934399 REVERSE LENGTH=399	47.89	261	125	5	80	331	90	348	1e-81	264
augustus_masked-scaffold_7-processed-gene-60.72-mRNA-1	AT1G77810.2	AT1G77810.2 | Symbols: | Galactosyltransferase family protein | chr1:29260899-29263001 REVERSE LENGTH=384	50.87	230	109	3	103	331	107	333	6e-80	259
augustus_masked-scaffold_7-processed-gene-60.72-mRNA-1	AT1G11730.1	AT1G11730.1 | Symbols: | Galactosyltransferase family protein | chr1:3957473-3960113 FORWARD LENGTH=384	46.48	256	134	3	80	333	81	335	1e-78	256
augustus_masked-scaffold_7-processed-gene-60.72-mRNA-1	AT2G32430.1	AT2G32430.1 | Symbols: | Galactosyltransferase family protein | chr2:13771626-13774102 FORWARD LENGTH=409	48.85	260	124	4	80	331	100	358	2e-78	256
augustus_masked-scaffold_7-processed-gene-60.72-mRNA-1	AT1G77810.1	AT1G77810.1 | Symbols: | Galactosyltransferase family protein | chr1:29260899-29263001 REVERSE LENGTH=393	49.58	236	109	4	103	331	110	342	4e-77	252
augustus_masked-scaffold_7-processed-gene-60.72-mRNA-1	AT1G33430.1	AT1G33430.1 | Symbols: | Galactosyltransferase family protein | chr1:12124438-12126052 REVERSE LENGTH=395	44.44	270	142	4	79	341	87	355	7e-76	249
augustus_masked-scaffold_7-processed-gene-60.72-mRNA-1	AT1G33430.2	AT1G33430.2 | Symbols: | Galactosyltransferase family protein | chr1:12124438-12126052 REVERSE LENGTH=403	43.17	278	142	5	79	341	87	363	8e-73	241
augustus_masked-scaffold_7-processed-gene-60.72-mRNA-1	AT4G26940.1	AT4G26940.1 | Symbols: | Galactosyltransferase family protein | chr4:13529911-13532387 REVERSE LENGTH=407	44.85	272	141	4	80	343	99	369	2e-72	240
augustus_masked-scaffold_7-processed-gene-60.72-mRNA-1	AT1G22015.1	AT1G22015.1 | Symbols: DD46 | Galactosyltransferase family protein | chr1:7751225-7753425 REVERSE LENGTH=398	46.09	256	133	3	80	331	90	344	2e-70	234
augustus_masked-scaffold_7-processed-gene-60.72-mRNA-1	AT5G53330.1	AT5G53330.1 | Symbols: | Ubiquitin-associated/translation elongation factor EF1B protein | chr5:21639236-21640716 FORWARD LENGTH=221	47.83	230	104	6	345	567	1	221	7e-51	176
augustus_masked-scaffold_7-processed-gene-60.72-mRNA-1	AT4G26940.2	AT4G26940.2 | Symbols: | Galactosyltransferase family protein | chr4:13530223-13532387 REVERSE LENGTH=306	45.11	184	93	3	80	256	99	281	1e-37	142
augustus_masked-scaffold_7-processed-gene-60.72-mRNA-1	AT3G14960.1	AT3G14960.1 | Symbols: | Galactosyltransferase family protein | chr3:5036252-5037951 REVERSE LENGTH=343	32.60	227	141	7	117	339	88	306	1e-34	134
augustus_masked-scaffold_7-processed-gene-60.72-mRNA-1	AT1G53290.1	AT1G53290.1 | Symbols: | Galactosyltransferase family protein | chr1:19871353-19873251 FORWARD LENGTH=345	33.47	236	143	7	110	339	81	308	1e-33	131
augustus_masked-scaffold_7-processed-gene-60.72-mRNA-1	AT2G26100.1	AT2G26100.1 | Symbols: | Galactosyltransferase family protein | chr2:11116212-11118129 REVERSE LENGTH=371	34.36	227	138	6	110	332	107	326	1e-33	132
augustus_masked-scaffold_7-processed-gene-60.72-mRNA-1	AT1G74800.1	AT1G74800.1 | Symbols: | Galactosyltransferase family protein | chr1:28102221-28104993 REVERSE LENGTH=672	25.75	233	139	8	115	332	425	638	2e-09	60.1
augustus_masked-scaffold_7-processed-gene-60.72-mRNA-1	AT5G62620.1	AT5G62620.1 | Symbols: | Galactosyltransferase family protein | chr5:25137136-25139764 FORWARD LENGTH=681	22.51	231	161	6	109	332	428	647	1e-07	54.7
genemark-scaffold_7-processed-gene-60.61-mRNA-1	AT4G23740.1	AT4G23740.1 | Symbols: | Leucine-rich repeat protein kinase family protein | chr4:12367063-12369159 FORWARD LENGTH=638	57.72	589	232	5	27	598	22	610	0.0	658
genemark-scaffold_7-processed-gene-60.61-mRNA-1	AT5G53320.1	AT5G53320.1 | Symbols: | Leucine-rich repeat protein kinase family protein | chr5:21636453-21638337 REVERSE LENGTH=601	53.77	571	242	8	29	597	20	570	0.0	566
genemark-scaffold_7-processed-gene-60.61-mRNA-1	AT1G64210.1	AT1G64210.1 | Symbols: | Leucine-rich repeat protein kinase family protein | chr1:23831033-23832863 FORWARD LENGTH=587	49.92	605	263	12	11	599	4	584	0.0	535
genemark-scaffold_7-processed-gene-60.61-mRNA-1	AT5G24100.1	AT5G24100.1 | Symbols: | Leucine-rich repeat protein kinase family protein | chr5:8149216-8151191 FORWARD LENGTH=614	47.73	616	284	11	11	599	7	611	3e-180	528
genemark-scaffold_7-processed-gene-60.61-mRNA-1	AT5G58300.2	AT5G58300.2 | Symbols: | Leucine-rich repeat protein kinase family protein | chr5:23572821-23574871 FORWARD LENGTH=654	47.60	626	296	9	15	612	29	650	5e-180	530
genemark-scaffold_7-processed-gene-60.61-mRNA-1	AT5G58300.1	AT5G58300.1 | Symbols: | Leucine-rich repeat protein kinase family protein | chr5:23572821-23574871 FORWARD LENGTH=654	47.60	626	296	9	15	612	29	650	5e-180	530
genemark-scaffold_7-processed-gene-60.61-mRNA-1	AT2G26730.1	AT2G26730.1 | Symbols: | Leucine-rich repeat protein kinase family protein | chr2:11388621-11391286 FORWARD LENGTH=658	48.99	645	280	13	12	617	11	645	7e-177	521
genemark-scaffold_7-processed-gene-60.61-mRNA-1	AT3G08680.2	AT3G08680.2 | Symbols: | Leucine-rich repeat protein kinase family protein | chr3:2638591-2640590 FORWARD LENGTH=640	47.70	631	289	11	10	607	3	625	2e-173	512
genemark-scaffold_7-processed-gene-60.61-mRNA-1	AT3G08680.1	AT3G08680.1 | Symbols: | Leucine-rich repeat protein kinase family protein | chr3:2638591-2640590 FORWARD LENGTH=640	47.70	631	289	11	10	607	3	625	2e-173	512
genemark-scaffold_7-processed-gene-60.61-mRNA-1	AT5G05160.1	AT5G05160.1 | Symbols: | Leucine-rich repeat protein kinase family protein | chr5:1528000-1530017 FORWARD LENGTH=640	47.44	624	267	17	17	599	16	619	9e-168	498
genemark-scaffold_7-processed-gene-60.61-mRNA-1	AT1G48480.1	AT1G48480.1 | Symbols: RKL1 | receptor-like kinase 1 | chr1:17918475-17920743 FORWARD LENGTH=655	42.25	613	300	10	34	597	36	643	1e-140	428
genemark-scaffold_7-processed-gene-60.61-mRNA-1	AT3G17840.1	AT3G17840.1 | Symbols: RLK902 | receptor-like kinase 902 | chr3:6106092-6108430 FORWARD LENGTH=647	42.81	612	298	8	34	598	34	640	1e-135	415
genemark-scaffold_7-processed-gene-60.61-mRNA-1	AT3G02880.1	AT3G02880.1 | Symbols: | Leucine-rich repeat protein kinase family protein | chr3:634819-636982 FORWARD LENGTH=627	39.64	618	334	11	10	596	6	615	2e-130	401
genemark-scaffold_7-processed-gene-60.61-mRNA-1	AT5G16590.1	AT5G16590.1 | Symbols: LRR1 | Leucine-rich repeat protein kinase family protein | chr5:5431862-5433921 FORWARD LENGTH=625	40.40	594	315	12	34	596	28	613	2e-126	390
genemark-scaffold_7-processed-gene-60.61-mRNA-1	AT5G41680.2	AT5G41680.2 | Symbols: | Protein kinase superfamily protein | chr5:16668119-16669198 FORWARD LENGTH=333	59.53	299	116	2	300	596	32	327	4e-120	364
genemark-scaffold_7-processed-gene-60.61-mRNA-1	AT5G41680.1	AT5G41680.1 | Symbols: | Protein kinase superfamily protein | chr5:16668119-16669198 FORWARD LENGTH=359	55.59	322	118	2	300	596	32	353	2e-117	358
genemark-scaffold_7-processed-gene-60.61-mRNA-1	AT2G36570.1	AT2G36570.1 | Symbols: | Leucine-rich repeat protein kinase family protein | chr2:15335583-15337725 FORWARD LENGTH=672	39.75	629	308	16	34	597	24	646	4e-116	365
genemark-scaffold_7-processed-gene-60.61-mRNA-1	AT1G68400.1	AT1G68400.1 | Symbols: | leucine-rich repeat transmembrane protein kinase family protein | chr1:25646401-25648916 REVERSE LENGTH=670	52.34	321	145	5	306	621	344	661	9e-103	330
genemark-scaffold_7-processed-gene-60.61-mRNA-1	AT3G51740.1	AT3G51740.1 | Symbols: IMK2 | inflorescence meristem receptor-like kinase 2 | chr3:19189248-19191842 FORWARD LENGTH=836	36.20	594	327	21	40	597	232	809	1e-86	290
genemark-scaffold_7-processed-gene-60.61-mRNA-1	AT1G10850.1	AT1G10850.1 | Symbols: | Leucine-rich repeat protein kinase family protein | chr1:3612228-3614343 FORWARD LENGTH=663	34.99	623	351	21	34	611	34	647	2e-82	276
genemark-scaffold_7-processed-gene-60.61-mRNA-1	AT1G60630.1	AT1G60630.1 | Symbols: | Leucine-rich repeat protein kinase family protein | chr1:22334754-22336785 REVERSE LENGTH=652	33.80	648	362	22	14	611	6	636	2e-79	267
genemark-scaffold_7-processed-gene-60.61-mRNA-1	AT5G35390.1	AT5G35390.1 | Symbols: | Leucine-rich repeat protein kinase family protein | chr5:13596918-13598976 FORWARD LENGTH=662	32.80	622	356	18	23	597	23	629	7e-78	263
genemark-scaffold_7-processed-gene-60.61-mRNA-1	AT3G50230.1	AT3G50230.1 | Symbols: | Leucine-rich repeat protein kinase family protein | chr3:18620599-18623200 FORWARD LENGTH=660	32.66	643	341	20	34	606	36	656	2e-76	259
genemark-scaffold_7-processed-gene-60.61-mRNA-1	AT3G56100.1	AT3G56100.1 | Symbols: MRLK, IMK3 | meristematic receptor-like kinase | chr3:20817074-20819517 REVERSE LENGTH=719	34.31	548	292	17	71	597	195	695	3e-74	254
genemark-scaffold_7-processed-gene-60.61-mRNA-1	AT3G20190.1	AT3G20190.1 | Symbols: | Leucine-rich repeat protein kinase family protein | chr3:7044997-7047212 FORWARD LENGTH=679	30.61	624	380	15	31	613	49	660	2e-72	249
genemark-scaffold_7-processed-gene-60.61-mRNA-1	AT1G66830.1	AT1G66830.1 | Symbols: | Leucine-rich repeat protein kinase family protein | chr1:24930700-24932834 REVERSE LENGTH=685	32.63	662	336	22	37	596	28	681	8e-70	242
genemark-scaffold_7-processed-gene-60.61-mRNA-1	AT2G01210.1	AT2G01210.1 | Symbols: | Leucine-rich repeat protein kinase family protein | chr2:119509-121734 REVERSE LENGTH=716	30.77	689	330	20	37	589	27	704	2e-69	241
genemark-scaffold_7-processed-gene-60.61-mRNA-1	AT5G67200.1	AT5G67200.1 | Symbols: | Leucine-rich repeat protein kinase family protein | chr5:26813893-26816555 REVERSE LENGTH=669	30.85	658	345	21	34	606	34	666	1e-68	238
genemark-scaffold_7-processed-gene-60.61-mRNA-1	AT5G43020.1	AT5G43020.1 | Symbols: | Leucine-rich repeat protein kinase family protein | chr5:17255426-17257742 REVERSE LENGTH=669	30.24	635	346	19	34	597	41	649	5e-65	228
genemark-scaffold_7-processed-gene-60.61-mRNA-1	AT4G31250.1	AT4G31250.1 | Symbols: | Leucine-rich repeat protein kinase family protein | chr4:15179201-15181751 REVERSE LENGTH=676	30.60	621	364	17	34	596	29	640	1e-64	228
genemark-scaffold_7-processed-gene-60.61-mRNA-1	AT2G02220.1	AT2G02220.1 | Symbols: ATPSKR1, PSKR1 | phytosulfokin receptor 1 | chr2:584098-587124 REVERSE LENGTH=1008	31.09	579	352	15	50	596	445	1008	2e-64	230
genemark-scaffold_7-processed-gene-60.61-mRNA-1	AT3G57830.1	AT3G57830.1 | Symbols: | Leucine-rich repeat protein kinase family protein | chr3:21419778-21422320 FORWARD LENGTH=662	30.49	633	334	21	52	598	49	661	1e-63	224
genemark-scaffold_7-processed-gene-60.61-mRNA-1	AT3G24660.1	AT3G24660.1 | Symbols: TMKL1 | transmembrane kinase-like 1 | chr3:9003641-9005751 FORWARD LENGTH=674	33.26	484	300	14	147	617	200	673	2e-62	221
genemark-scaffold_7-processed-gene-60.61-mRNA-1	AT5G01890.1	AT5G01890.1 | Symbols: | Leucine-rich receptor-like protein kinase family protein | chr5:341661-344650 REVERSE LENGTH=967	31.88	549	325	16	87	597	423	960	4e-60	217
genemark-scaffold_7-processed-gene-60.61-mRNA-1	AT2G42290.1	AT2G42290.1 | Symbols: | Leucine-rich repeat protein kinase family protein | chr2:17616992-17619472 REVERSE LENGTH=646	31.44	617	334	20	52	597	48	646	2e-59	212
genemark-scaffold_7-processed-gene-60.61-mRNA-1	AT5G48940.1	AT5G48940.1 | Symbols: | Leucine-rich repeat transmembrane protein kinase family protein | chr5:19839785-19843744 FORWARD LENGTH=1135	31.77	576	328	18	85	621	551	1100	2e-57	210
genemark-scaffold_7-processed-gene-60.61-mRNA-1	AT3G28450.1	AT3G28450.1 | Symbols: | Leucine-rich repeat protein kinase family protein | chr3:10667359-10669176 FORWARD LENGTH=605	31.00	571	333	17	46	596	49	578	4e-56	202
genemark-scaffold_7-processed-gene-60.61-mRNA-1	AT1G12460.1	AT1G12460.1 | Symbols: | Leucine-rich repeat protein kinase family protein | chr1:4247703-4250444 FORWARD LENGTH=882	29.11	553	351	14	77	598	336	878	5e-54	198
genemark-scaffold_7-processed-gene-60.61-mRNA-1	AT1G50610.1	AT1G50610.1 | Symbols: | Leucine-rich repeat protein kinase family protein | chr1:18742171-18744501 FORWARD LENGTH=686	38.89	306	177	6	298	597	348	649	4e-53	194
genemark-scaffold_7-processed-gene-60.61-mRNA-1	AT1G25320.1	AT1G25320.1 | Symbols: | Leucine-rich repeat protein kinase family protein | chr1:8877988-8880180 FORWARD LENGTH=702	37.66	308	163	9	315	596	395	699	6e-53	194
genemark-scaffold_7-processed-gene-60.61-mRNA-1	AT2G07040.1	AT2G07040.1 | Symbols: ATPRK2A, PRK2A | Leucine-rich repeat protein kinase family protein | chr2:2916621-2918760 FORWARD LENGTH=647	35.59	295	183	5	307	596	320	612	1e-52	192
genemark-scaffold_7-processed-gene-60.61-mRNA-1	AT3G19700.1	AT3G19700.1 | Symbols: IKU2 | Leucine-rich repeat protein kinase family protein | chr3:6843662-6846791 FORWARD LENGTH=991	30.22	599	311	17	85	616	424	982	9e-52	193
genemark-scaffold_7-processed-gene-60.61-mRNA-1	AT1G28440.1	AT1G28440.1 | Symbols: HSL1 | HAESA-like 1 | chr1:9996914-10000171 FORWARD LENGTH=996	30.76	543	333	14	85	596	432	962	2e-51	192
genemark-scaffold_7-processed-gene-60.61-mRNA-1	AT5G56040.2	AT5G56040.2 | Symbols: | Leucine-rich receptor-like protein kinase family protein | chr5:22695050-22698410 FORWARD LENGTH=1090	28.76	539	322	15	85	597	539	1041	6e-51	191
genemark-scaffold_7-processed-gene-60.61-mRNA-1	AT3G56370.1	AT3G56370.1 | Symbols: | Leucine-rich repeat protein kinase family protein | chr3:20899403-20902390 REVERSE LENGTH=964	28.55	550	347	16	85	597	412	952	8e-51	190
genemark-scaffold_7-processed-gene-60.61-mRNA-1	AT1G08590.1	AT1G08590.1 | Symbols: | Leucine-rich receptor-like protein kinase family protein | chr1:2718859-2721948 FORWARD LENGTH=1029	30.25	529	320	15	100	593	486	1000	9e-51	190
genemark-scaffold_7-processed-gene-60.61-mRNA-1	AT3G42880.1	AT3G42880.1 | Symbols: | Leucine-rich repeat protein kinase family protein | chr3:14954587-14956577 FORWARD LENGTH=633	35.44	285	174	5	318	596	351	631	1e-50	187
genemark-scaffold_7-processed-gene-60.61-mRNA-1	AT5G20690.1	AT5G20690.1 | Symbols: | Leucine-rich repeat protein kinase family protein | chr5:7002453-7004551 FORWARD LENGTH=659	35.66	286	174	5	318	597	377	658	1e-50	187
genemark-scaffold_7-processed-gene-60.61-mRNA-1	AT4G36180.1	AT4G36180.1 | Symbols: | Leucine-rich receptor-like protein kinase family protein | chr4:17120209-17123698 REVERSE LENGTH=1136	30.93	540	337	14	87	597	586	1118	6e-50	188
genemark-scaffold_7-processed-gene-60.61-mRNA-1	AT1G72180.1	AT1G72180.1 | Symbols: | Leucine-rich receptor-like protein kinase family protein | chr1:27164074-27167204 FORWARD LENGTH=977	28.73	557	329	16	85	605	446	970	3e-48	182
genemark-scaffold_7-processed-gene-60.61-mRNA-1	AT1G67510.1	AT1G67510.1 | Symbols: | Leucine-rich repeat protein kinase family protein | chr1:25297477-25300184 REVERSE LENGTH=719	34.70	317	169	6	318	596	403	719	5e-48	179
genemark-scaffold_7-processed-gene-60.61-mRNA-1	AT1G05700.1	AT1G05700.1 | Symbols: | Leucine-rich repeat transmembrane protein kinase protein | chr1:1709796-1713245 FORWARD LENGTH=852	30.87	460	269	15	148	591	411	837	2e-47	179
genemark-scaffold_7-processed-gene-60.61-mRNA-1	AT3G24240.1	AT3G24240.1 | Symbols: | Leucine-rich repeat receptor-like protein kinase family protein | chr3:8780551-8784150 FORWARD LENGTH=1141	34.30	309	176	8	307	597	768	1067	2e-45	174
genemark-scaffold_7-processed-gene-60.61-mRNA-1	AT1G62950.1	AT1G62950.1 | Symbols: | leucine-rich repeat transmembrane protein kinase family protein | chr1:23315294-23318061 FORWARD LENGTH=890	34.04	285	169	7	330	598	605	886	3e-45	172
genemark-scaffold_7-processed-gene-60.61-mRNA-1	AT5G48740.1	AT5G48740.1 | Symbols: | Leucine-rich repeat protein kinase family protein | chr5:19765324-19769314 REVERSE LENGTH=895	28.66	471	292	11	146	594	430	878	5e-44	169
genemark-scaffold_7-processed-gene-60.61-mRNA-1	AT2G41820.1	AT2G41820.1 | Symbols: | Leucine-rich repeat protein kinase family protein | chr2:17447170-17449914 FORWARD LENGTH=890	27.82	550	340	15	85	599	362	889	1e-43	168
genemark-scaffold_7-processed-gene-60.61-mRNA-1	AT4G34220.1	AT4G34220.1 | Symbols: | Leucine-rich repeat protein kinase family protein | chr4:16381653-16384054 REVERSE LENGTH=757	32.46	305	165	7	318	596	464	753	1e-41	160
genemark-scaffold_7-processed-gene-60.61-mRNA-1	AT5G46330.1	AT5G46330.1 | Symbols: FLS2 | Leucine-rich receptor-like protein kinase family protein | chr5:18791802-18795407 FORWARD LENGTH=1173	28.31	537	341	15	87	597	639	1157	4e-41	160
genemark-scaffold_7-processed-gene-60.61-mRNA-1	AT5G67280.1	AT5G67280.1 | Symbols: RLK | receptor-like kinase | chr5:26842430-26845126 REVERSE LENGTH=751	33.02	318	152	8	318	594	445	742	9e-41	158
genemark-scaffold_7-processed-gene-60.61-mRNA-1	AT1G75640.1	AT1G75640.1 | Symbols: | Leucine-rich receptor-like protein kinase family protein | chr1:28403600-28407022 REVERSE LENGTH=1140	33.02	315	183	10	302	597	812	1117	2e-40	159
genemark-scaffold_7-processed-gene-60.61-mRNA-1	AT5G07620.1	AT5G07620.1 | Symbols: | Protein kinase superfamily protein | chr5:2407401-2409066 REVERSE LENGTH=359	32.99	288	176	9	322	596	73	356	2e-40	152
genemark-scaffold_7-processed-gene-60.61-mRNA-1	AT3G47570.1	AT3G47570.1 | Symbols: | Leucine-rich repeat protein kinase family protein | chr3:17527611-17530748 FORWARD LENGTH=1010	28.94	577	325	18	84	597	444	998	1e-39	155
genemark-scaffold_7-processed-gene-60.61-mRNA-1	AT3G47580.1	AT3G47580.1 | Symbols: | Leucine-rich repeat protein kinase family protein | chr3:17532687-17535810 FORWARD LENGTH=1011	30.21	566	330	16	73	597	458	999	2e-39	155
genemark-scaffold_7-processed-gene-60.61-mRNA-1	AT3G28040.1	AT3G28040.1 | Symbols: | Leucine-rich receptor-like protein kinase family protein | chr3:10435139-10438268 FORWARD LENGTH=1016	30.42	286	185	8	321	596	723	1004	9e-38	150
genemark-scaffold_7-processed-gene-60.61-mRNA-1	AT5G61570.1	AT5G61570.1 | Symbols: | Protein kinase superfamily protein | chr5:24758507-24760201 FORWARD LENGTH=361	31.55	317	185	8	300	598	59	361	2e-37	143
genemark-scaffold_7-processed-gene-60.61-mRNA-1	AT5G13290.2	AT5G13290.2 | Symbols: SOL2, CRN | Protein kinase superfamily protein | chr5:4252924-4254215 REVERSE LENGTH=401	30.99	284	167	6	329	593	122	395	3e-37	144
genemark-scaffold_7-processed-gene-60.61-mRNA-1	AT5G61570.2	AT5G61570.2 | Symbols: | Protein kinase superfamily protein | chr5:24758507-24760201 FORWARD LENGTH=358	31.97	294	169	7	322	598	79	358	9e-36	138
genemark-scaffold_7-processed-gene-60.61-mRNA-1	AT2G15300.1	AT2G15300.1 | Symbols: | Leucine-rich repeat protein kinase family protein | chr2:6649630-6652010 FORWARD LENGTH=744	32.31	294	169	8	318	596	464	742	3e-35	142
genemark-scaffold_7-processed-gene-60.61-mRNA-1	AT1G72460.1	AT1G72460.1 | Symbols: | Leucine-rich repeat protein kinase family protein | chr1:27279510-27281533 FORWARD LENGTH=644	34.33	300	161	10	317	590	338	627	9e-35	139
genemark-scaffold_7-processed-gene-60.61-mRNA-1	AT5G10020.1	AT5G10020.1 | Symbols: | Leucine-rich receptor-like protein kinase family protein | chr5:3133514-3136949 FORWARD LENGTH=1048	29.97	307	200	9	301	596	744	1046	5e-34	139
genemark-scaffold_7-processed-gene-60.61-mRNA-1	AT5G13290.1	AT5G13290.1 | Symbols: SOL2, CRN | Protein kinase superfamily protein | chr5:4252924-4254215 REVERSE LENGTH=376	31.67	240	146	5	362	593	141	370	6e-34	134
genemark-scaffold_7-processed-gene-60.61-mRNA-1	AT5G10020.2	AT5G10020.2 | Symbols: | Leucine-rich receptor-like protein kinase family protein | chr5:3133514-3136949 FORWARD LENGTH=1000	29.97	307	200	9	301	596	696	998	6e-34	138
genemark-scaffold_7-processed-gene-60.61-mRNA-1	AT2G23300.1	AT2G23300.1 | Symbols: | Leucine-rich repeat protein kinase family protein | chr2:9914608-9917130 FORWARD LENGTH=773	28.91	339	180	8	302	594	432	755	7e-34	137
genemark-scaffold_7-processed-gene-60.61-mRNA-1	AT2G27060.1	AT2G27060.1 | Symbols: | Leucine-rich repeat protein kinase family protein | chr2:11551288-11554577 FORWARD LENGTH=1020	33.00	303	185	11	298	586	705	1003	4e-33	135
genemark-scaffold_7-processed-gene-60.61-mRNA-1	AT2G07020.1	AT2G07020.1 | Symbols: | Protein kinase protein with adenine nucleotide alpha hydrolases-like domain | chr2:2908473-2911198 REVERSE LENGTH=700	31.96	291	170	11	331	611	425	697	5e-32	132
genemark-scaffold_7-processed-gene-60.61-mRNA-1	AT2G16250.1	AT2G16250.1 | Symbols: | Leucine-rich repeat protein kinase family protein | chr2:7039682-7042933 REVERSE LENGTH=915	26.41	568	369	18	74	608	270	821	7e-32	132
genemark-scaffold_7-processed-gene-60.61-mRNA-1	AT4G39270.1	AT4G39270.1 | Symbols: | Leucine-rich repeat protein kinase family protein | chr4:18276874-18279710 FORWARD LENGTH=864	27.59	540	361	13	85	600	258	791	3e-30	127
genemark-scaffold_7-processed-gene-60.61-mRNA-1	AT3G14350.3	AT3G14350.3 | Symbols: SRF7 | STRUBBELIG-receptor family 7 | chr3:4783115-4786999 REVERSE LENGTH=689	31.95	266	142	8	330	588	424	657	2e-27	117
genemark-scaffold_7-processed-gene-60.61-mRNA-1	AT1G34420.1	AT1G34420.1 | Symbols: | leucine-rich repeat transmembrane protein kinase family protein | chr1:12584587-12587570 FORWARD LENGTH=966	26.98	278	180	10	331	593	694	963	6e-27	116
genemark-scaffold_7-processed-gene-60.61-mRNA-1	AT5G45800.1	AT5G45800.1 | Symbols: MEE62 | Leucine-rich repeat protein kinase family protein | chr5:18575765-18578972 REVERSE LENGTH=666	30.35	313	160	11	315	599	382	664	5e-25	110
genemark-scaffold_7-processed-gene-60.61-mRNA-1	AT4G24480.1	AT4G24480.1 | Symbols: | Protein kinase superfamily protein | chr4:12650410-12654755 FORWARD LENGTH=956	28.32	279	169	9	329	596	673	931	3e-21	98.6
genemark-scaffold_7-processed-gene-60.61-mRNA-1	AT4G39270.2	AT4G39270.2 | Symbols: | Leucine-rich repeat protein kinase family protein | chr4:18276874-18279126 FORWARD LENGTH=694	28.39	391	259	10	87	462	260	644	9e-21	97.1
genemark-scaffold_7-processed-gene-60.61-mRNA-1	AT3G11080.1	AT3G11080.1 | Symbols: AtRLP35, RLP35 | receptor like protein 35 | chr3:3470481-3473312 FORWARD LENGTH=943	38.32	167	100	2	58	221	84	250	9e-20	94.0
genemark-scaffold_7-processed-gene-60.61-mRNA-1	AT2G02780.1	AT2G02780.1 | Symbols: | Leucine-rich repeat protein kinase family protein | chr2:781932-784646 REVERSE LENGTH=742	26.10	295	177	10	317	590	439	713	3e-18	89.0
genemark-scaffold_7-processed-gene-60.61-mRNA-1	AT4G18640.1	AT4G18640.1 | Symbols: MRH1 | Leucine-rich repeat protein kinase family protein | chr4:10260481-10263577 FORWARD LENGTH=678	25.99	277	170	10	338	599	397	653	1e-17	87.0
genemark-scaffold_7-processed-gene-60.61-mRNA-1	AT4G23050.1	AT4G23050.1 | Symbols: | PAS domain-containing protein tyrosine kinase family protein | chr4:12080112-12083708 FORWARD LENGTH=735	27.62	239	155	8	304	535	450	677	5e-17	85.1
genemark-scaffold_7-processed-gene-60.61-mRNA-1	AT4G23050.2	AT4G23050.2 | Symbols: | PAS domain-containing protein tyrosine kinase family protein | chr4:12080112-12083708 FORWARD LENGTH=736	27.62	239	155	8	304	535	451	678	5e-17	85.1
genemark-scaffold_7-processed-gene-60.61-mRNA-1	AT1G79570.1	AT1G79570.1 | Symbols: | Protein kinase superfamily protein with octicosapeptide/Phox/Bem1p domain | chr1:29932856-29937540 REVERSE LENGTH=1248	33.78	225	113	11	319	522	963	1172	5e-17	85.5
genemark-scaffold_7-processed-gene-60.61-mRNA-1	AT1G16270.2	AT1G16270.2 | Symbols: | Protein kinase superfamily protein with octicosapeptide/Phox/Bem1p domain | chr1:5563890-5568145 FORWARD LENGTH=1147	33.33	225	114	11	319	522	862	1071	6e-17	85.1
genemark-scaffold_7-processed-gene-60.61-mRNA-1	AT1G16270.1	AT1G16270.1 | Symbols: | Protein kinase superfamily protein with octicosapeptide/Phox/Bem1p domain | chr1:5563890-5568145 FORWARD LENGTH=1147	33.33	225	114	11	319	522	862	1071	6e-17	85.1
genemark-scaffold_7-processed-gene-60.61-mRNA-1	AT3G56050.2	AT3G56050.2 | Symbols: | Protein kinase family protein | chr3:20798322-20800706 REVERSE LENGTH=499	25.58	301	192	9	319	608	202	481	7e-17	84.0
genemark-scaffold_7-processed-gene-60.61-mRNA-1	AT3G56050.1	AT3G56050.1 | Symbols: | Protein kinase family protein | chr3:20798322-20800706 REVERSE LENGTH=499	25.58	301	192	9	319	608	202	481	7e-17	84.0
genemark-scaffold_7-processed-gene-60.61-mRNA-1	AT3G24715.1	AT3G24715.1 | Symbols: | Protein kinase superfamily protein with octicosapeptide/Phox/Bem1p domain | chr3:9025849-9029948 FORWARD LENGTH=1117	31.86	226	116	12	319	522	835	1044	7e-17	85.1
genemark-scaffold_7-processed-gene-60.61-mRNA-1	AT1G04700.1	AT1G04700.1 | Symbols: | PB1 domain-containing protein tyrosine kinase | chr1:1316919-1320653 FORWARD LENGTH=1042	31.39	223	121	11	319	522	765	974	9e-17	84.7
genemark-scaffold_7-processed-gene-60.61-mRNA-1	AT5G45840.1	AT5G45840.1 | Symbols: | Leucine-rich repeat protein kinase family protein | chr5:18594080-18597221 REVERSE LENGTH=668	25.90	278	169	10	338	599	387	643	1e-16	83.6
genemark-scaffold_7-processed-gene-60.61-mRNA-1	AT5G45840.2	AT5G45840.2 | Symbols: | Leucine-rich repeat protein kinase family protein | chr5:18594080-18597221 REVERSE LENGTH=706	25.90	278	169	10	338	599	425	681	1e-16	83.6
genemark-scaffold_7-processed-gene-60.61-mRNA-1	AT2G35050.1	AT2G35050.1 | Symbols: | Protein kinase superfamily protein with octicosapeptide/Phox/Bem1p domain | chr2:14769708-14774796 FORWARD LENGTH=1257	33.33	225	113	12	319	522	973	1181	2e-16	83.6
genemark-scaffold_7-processed-gene-60.61-mRNA-1	AT3G28890.2	AT3G28890.2 | Symbols: AtRLP43, RLP43 | receptor like protein 43 | chr3:10896706-10898841 REVERSE LENGTH=711	36.56	186	112	3	47	226	69	254	2e-16	83.2
genemark-scaffold_7-processed-gene-60.61-mRNA-1	AT3G28890.1	AT3G28890.1 | Symbols: AtRLP43, RLP43 | receptor like protein 43 | chr3:10896706-10898841 REVERSE LENGTH=711	36.56	186	112	3	47	226	69	254	2e-16	83.2
genemark-scaffold_7-processed-gene-60.61-mRNA-1	AT5G57610.1	AT5G57610.1 | Symbols: | Protein kinase superfamily protein with octicosapeptide/Phox/Bem1p domain | chr5:23325307-23329099 FORWARD LENGTH=1054	30.49	223	123	11	319	522	780	989	4e-16	82.4
genemark-scaffold_7-processed-gene-60.61-mRNA-1	AT3G46920.1	AT3G46920.1 | Symbols: | Protein kinase superfamily protein with octicosapeptide/Phox/Bem1p domain | chr3:17280430-17284857 REVERSE LENGTH=1171	31.86	226	116	12	319	522	887	1096	6e-16	82.0
genemark-scaffold_7-processed-gene-60.61-mRNA-1	AT2G40860.1	AT2G40860.1 | Symbols: | protein kinase family protein / protein phosphatase 2C ( PP2C) family protein | chr2:17053747-17057108 REVERSE LENGTH=658	23.76	303	192	9	331	607	36	325	8e-16	81.3
genemark-scaffold_7-processed-gene-60.61-mRNA-1	AT3G57120.1	AT3G57120.1 | Symbols: | Protein kinase superfamily protein | chr3:21139099-21140469 FORWARD LENGTH=456	27.12	236	134	8	391	590	193	426	8e-16	80.5
genemark-scaffold_7-processed-gene-60.61-mRNA-1	AT1G33612.1	AT1G33612.1 | Symbols: | Leucine-rich repeat (LRR) family protein | chr1:12191312-12192679 FORWARD LENGTH=455	32.80	250	120	10	16	221	8	253	8e-16	80.5
genemark-scaffold_7-processed-gene-60.61-mRNA-1	AT3G59510.1	AT3G59510.1 | Symbols: | Leucine-rich repeat (LRR) family protein | chr3:21988453-21989712 REVERSE LENGTH=419	37.35	166	95	4	53	210	68	232	1e-15	79.7
genemark-scaffold_7-processed-gene-60.61-mRNA-1	AT1G17250.1	AT1G17250.1 | Symbols: AtRLP3, RLP3 | receptor like protein 3 | chr1:5901169-5903439 REVERSE LENGTH=756	33.33	216	116	11	33	226	55	264	6e-15	78.6
genemark-scaffold_7-processed-gene-60.61-mRNA-1	AT1G71400.1	AT1G71400.1 | Symbols: AtRLP12, RLP12 | receptor like protein 12 | chr1:26909905-26912448 FORWARD LENGTH=847	37.82	156	94	2	60	212	71	226	1e-14	77.4
genemark-scaffold_7-processed-gene-60.61-mRNA-1	AT3G12145.1	AT3G12145.1 | Symbols: FLR1, FLOR1 | Leucine-rich repeat (LRR) family protein | chr3:3874764-3876075 REVERSE LENGTH=325	34.42	215	124	8	12	215	3	211	2e-14	74.7
genemark-scaffold_7-processed-gene-60.61-mRNA-1	AT5G22050.1	AT5G22050.1 | Symbols: | Protein kinase superfamily protein | chr5:7301467-7303209 FORWARD LENGTH=299	23.65	241	153	11	304	539	23	237	2e-14	74.3
genemark-scaffold_7-processed-gene-60.61-mRNA-1	AT5G27060.1	AT5G27060.1 | Symbols: AtRLP53, RLP53 | receptor like protein 53 | chr5:9522534-9525407 REVERSE LENGTH=957	35.42	192	97	3	58	222	80	271	2e-14	77.0
genemark-scaffold_7-processed-gene-60.61-mRNA-1	AT5G22050.2	AT5G22050.2 | Symbols: | Protein kinase superfamily protein | chr5:7301467-7303209 FORWARD LENGTH=307	23.65	241	161	9	304	539	23	245	2e-14	74.3
genemark-scaffold_7-processed-gene-60.61-mRNA-1	AT3G05370.1	AT3G05370.1 | Symbols: AtRLP31, RLP31 | receptor like protein 31 | chr3:1536134-1538716 REVERSE LENGTH=860	33.33	195	118	4	33	215	33	227	2e-14	76.6
genemark-scaffold_7-processed-gene-60.61-mRNA-1	AT5G41990.1	AT5G41990.1 | Symbols: WNK8, ATWNK8 | with no lysine (K) kinase 8 | chr5:16795085-16797562 REVERSE LENGTH=563	28.28	244	148	13	329	558	33	263	3e-14	75.9
genemark-scaffold_7-processed-gene-60.61-mRNA-1	AT5G51350.1	AT5G51350.1 | Symbols: | Leucine-rich repeat transmembrane protein kinase family protein | chr5:20867860-20870621 REVERSE LENGTH=895	27.03	222	125	4	57	248	60	274	3e-14	76.6
genemark-scaffold_7-processed-gene-60.61-mRNA-1	AT2G25790.1	AT2G25790.1 | Symbols: | Leucine-rich receptor-like protein kinase family protein | chr2:11000631-11004031 FORWARD LENGTH=960	30.17	242	135	8	23	234	20	257	5e-14	75.5
genemark-scaffold_7-processed-gene-60.61-mRNA-1	AT4G20940.1	AT4G20940.1 | Symbols: | Leucine-rich receptor-like protein kinase family protein | chr4:11202728-11206038 FORWARD LENGTH=977	34.62	208	121	7	31	225	5	210	1e-13	74.7
genemark-scaffold_7-processed-gene-60.61-mRNA-1	AT5G66710.1	AT5G66710.1 | Symbols: | Protein kinase superfamily protein | chr5:26636609-26638564 FORWARD LENGTH=405	22.74	343	211	14	305	627	53	361	1e-13	73.2
genemark-scaffold_7-processed-gene-60.61-mRNA-1	AT3G20820.1	AT3G20820.1 | Symbols: | Leucine-rich repeat (LRR) family protein | chr3:7280930-7282027 FORWARD LENGTH=365	32.38	210	115	9	26	213	16	220	2e-13	72.4
genemark-scaffold_7-processed-gene-60.61-mRNA-1	AT3G25670.1	AT3G25670.1 | Symbols: | Leucine-rich repeat (LRR) family protein | chr3:9344532-9346301 REVERSE LENGTH=475	35.71	140	87	2	84	221	150	288	2e-13	72.8
genemark-scaffold_7-processed-gene-60.61-mRNA-1	AT1G33610.1	AT1G33610.1 | Symbols: | Leucine-rich repeat (LRR) family protein | chr1:12188910-12190346 FORWARD LENGTH=478	34.93	209	116	9	27	221	26	228	3e-13	72.4
genemark-scaffold_7-processed-gene-60.61-mRNA-1	AT2G34930.1	AT2G34930.1 | Symbols: | disease resistance family protein / LRR family protein | chr2:14737169-14739886 REVERSE LENGTH=905	32.42	182	96	2	74	229	592	772	4e-13	72.8
genemark-scaffold_7-processed-gene-60.61-mRNA-1	AT3G05660.1	AT3G05660.1 | Symbols: AtRLP33, RLP33 | receptor like protein 33 | chr3:1649258-1652001 REVERSE LENGTH=875	38.01	171	94	5	73	233	135	303	4e-13	72.8
genemark-scaffold_7-processed-gene-60.61-mRNA-1	AT3G12610.1	AT3G12610.1 | Symbols: DRT100 | Leucine-rich repeat (LRR) family protein | chr3:4006661-4007779 REVERSE LENGTH=372	36.02	161	95	3	59	212	116	275	5e-13	71.2
genemark-scaffold_7-processed-gene-60.61-mRNA-1	AT3G11010.1	AT3G11010.1 | Symbols: AtRLP34, RLP34 | receptor like protein 34 | chr3:3450988-3453672 REVERSE LENGTH=894	34.20	193	99	4	47	212	7	198	8e-13	71.6
genemark-scaffold_7-processed-gene-60.61-mRNA-1	AT2G32510.1	AT2G32510.1 | Symbols: MAPKKK17 | mitogen-activated protein kinase kinase kinase 17 | chr2:13798821-13799939 REVERSE LENGTH=372	25.38	197	137	7	330	522	8	198	9e-13	70.5
genemark-scaffold_7-processed-gene-60.61-mRNA-1	AT5G12940.1	AT5G12940.1 | Symbols: | Leucine-rich repeat (LRR) family protein | chr5:4087782-4088897 FORWARD LENGTH=371	33.49	215	118	7	23	215	18	229	1e-12	70.1
genemark-scaffold_7-processed-gene-60.61-mRNA-1	AT1G17240.1	AT1G17240.1 | Symbols: AtRLP2, RLP2 | receptor like protein 2 | chr1:5896528-5898717 REVERSE LENGTH=729	28.96	221	111	10	12	214	26	218	1e-12	70.9
genemark-scaffold_7-processed-gene-60.61-mRNA-1	AT1G13230.1	AT1G13230.1 | Symbols: | Leucine-rich repeat (LRR) family protein | chr1:4520679-4522439 FORWARD LENGTH=424	37.23	137	81	3	84	217	154	288	2e-12	69.7
genemark-scaffold_7-processed-gene-60.61-mRNA-1	AT3G18750.3	AT3G18750.3 | Symbols: WNK6 | with no lysine (K) kinase 6 | chr3:6454307-6456830 REVERSE LENGTH=567	29.33	208	122	12	329	522	32	228	2e-12	70.1
genemark-scaffold_7-processed-gene-60.61-mRNA-1	AT3G18750.1	AT3G18750.1 | Symbols: WNK6, ZIK5, ATWNK6 | with no lysine (K) kinase 6 | chr3:6454307-6456830 REVERSE LENGTH=567	29.33	208	122	12	329	522	32	228	2e-12	70.1
genemark-scaffold_7-processed-gene-60.61-mRNA-1	AT1G74170.1	AT1G74170.1 | Symbols: AtRLP13, RLP13 | receptor like protein 13 | chr1:27891555-27895441 REVERSE LENGTH=1000	40.46	131	76	1	85	213	488	618	2e-12	70.5
genemark-scaffold_7-processed-gene-60.61-mRNA-1	AT2G15320.1	AT2G15320.1 | Symbols: | Leucine-rich repeat (LRR) family protein | chr2:6666527-6667675 REVERSE LENGTH=382	36.62	142	88	2	65	206	68	207	3e-12	68.9
genemark-scaffold_7-processed-gene-60.61-mRNA-1	AT2G26380.1	AT2G26380.1 | Symbols: | Leucine-rich repeat (LRR) family protein | chr2:11226615-11228057 REVERSE LENGTH=480	31.80	217	125	10	13	210	6	218	3e-12	69.3
genemark-scaffold_7-processed-gene-60.61-mRNA-1	AT1G13910.1	AT1G13910.1 | Symbols: | Leucine-rich repeat (LRR) family protein | chr1:4755955-4757814 FORWARD LENGTH=330	34.09	176	104	6	59	224	61	234	4e-12	68.2
genemark-scaffold_7-processed-gene-60.61-mRNA-1	AT5G23400.1	AT5G23400.1 | Symbols: | Leucine-rich repeat (LRR) family protein | chr5:7880603-7882372 FORWARD LENGTH=589	31.82	242	121	8	11	212	11	248	4e-12	69.3
genemark-scaffold_7-processed-gene-60.61-mRNA-1	AT1G57870.2	AT1G57870.2 | Symbols: ATSK42, SK42 | shaggy-like kinase 42 | chr1:21431358-21434877 REVERSE LENGTH=420	23.77	244	174	8	327	562	84	323	4e-12	68.6
genemark-scaffold_7-processed-gene-60.61-mRNA-1	AT1G57870.1	AT1G57870.1 | Symbols: ATSK42, SK42 | shaggy-like kinase 42 | chr1:21431358-21434877 REVERSE LENGTH=420	23.77	244	174	8	327	562	84	323	4e-12	68.6
genemark-scaffold_7-processed-gene-60.61-mRNA-1	AT1G33590.1	AT1G33590.1 | Symbols: | Leucine-rich repeat (LRR) family protein | chr1:12177788-12179221 FORWARD LENGTH=477	33.18	220	124	8	16	216	7	222	5e-12	68.6
genemark-scaffold_7-processed-gene-60.61-mRNA-1	AT1G80080.1	AT1G80080.1 | Symbols: TMM, AtRLP17 | Leucine-rich repeat (LRR) family protein | chr1:30128073-30129563 REVERSE LENGTH=496	40.16	127	50	3	88	213	149	250	5e-12	68.6
genemark-scaffold_7-processed-gene-60.61-mRNA-1	AT1G57870.3	AT1G57870.3 | Symbols: SK42 | shaggy-like kinase 42 | chr1:21431138-21434877 REVERSE LENGTH=443	23.77	244	174	8	327	562	84	323	6e-12	68.2
genemark-scaffold_7-processed-gene-60.61-mRNA-1	AT2G42800.1	AT2G42800.1 | Symbols: AtRLP29, RLP29 | receptor like protein 29 | chr2:17808157-17809545 REVERSE LENGTH=462	40.41	146	82	3	87	228	155	299	7e-12	68.2
genemark-scaffold_7-processed-gene-60.61-mRNA-1	AT5G06860.1	AT5G06860.1 | Symbols: PGIP1, ATPGIP1 | polygalacturonase inhibiting protein 1 | chr5:2132373-2133434 FORWARD LENGTH=330	36.02	186	110	7	34	212	29	212	7e-12	67.0
genemark-scaffold_7-processed-gene-60.61-mRNA-1	AT2G15080.2	AT2G15080.2 | Symbols: AtRLP19, RLP19 | receptor like protein 19 | chr2:6533764-6536715 FORWARD LENGTH=983	36.02	161	97	3	58	212	68	228	1e-11	68.2
genemark-scaffold_7-processed-gene-60.61-mRNA-1	AT2G15080.1	AT2G15080.1 | Symbols: AtRLP19, RLP19 | receptor like protein 19 | chr2:6533764-6536715 FORWARD LENGTH=983	36.02	161	97	3	58	212	68	228	1e-11	68.2
genemark-scaffold_7-processed-gene-60.61-mRNA-1	AT2G33030.1	AT2G33030.1 | Symbols: AtRLP25, RLP25 | receptor like protein 25 | chr2:14017684-14018340 REVERSE LENGTH=218	42.27	97	50	3	132	223	45	140	1e-11	65.1
genemark-scaffold_7-processed-gene-60.61-mRNA-1	AT4G13820.1	AT4G13820.1 | Symbols: | Leucine-rich repeat (LRR) family protein | chr4:8008535-8010694 REVERSE LENGTH=719	29.05	241	143	6	33	257	32	260	1e-11	67.8
genemark-scaffold_7-processed-gene-60.61-mRNA-1	AT1G33600.1	AT1G33600.1 | Symbols: | Leucine-rich repeat (LRR) family protein | chr1:12180776-12182212 FORWARD LENGTH=478	39.61	154	89	3	85	235	162	314	1e-11	67.0
genemark-scaffold_7-processed-gene-60.61-mRNA-1	AT5G49750.1	AT5G49750.1 | Symbols: | Leucine-rich repeat (LRR) family protein | chr5:20210878-20213734 FORWARD LENGTH=493	33.53	170	100	5	53	212	104	270	2e-11	67.0
genemark-scaffold_7-processed-gene-60.61-mRNA-1	AT1G33670.1	AT1G33670.1 | Symbols: | Leucine-rich repeat (LRR) family protein | chr1:12201963-12203330 FORWARD LENGTH=455	37.50	152	91	3	87	235	142	292	2e-11	66.6
genemark-scaffold_7-processed-gene-60.61-mRNA-1	AT1G74190.1	AT1G74190.1 | Symbols: AtRLP15, RLP15 | receptor like protein 15 | chr1:27902590-27906158 REVERSE LENGTH=965	39.37	127	75	1	85	209	474	600	2e-11	67.4
genemark-scaffold_7-processed-gene-60.61-mRNA-1	AT5G21090.1	AT5G21090.1 | Symbols: | Leucine-rich repeat (LRR) family protein | chr5:7164758-7166904 FORWARD LENGTH=218	32.51	203	103	7	12	209	10	183	2e-11	63.9
genemark-scaffold_7-processed-gene-60.61-mRNA-1	AT1G09840.6	AT1G09840.6 | Symbols: ATSK41, SK41 | shaggy-like protein kinase 41 | chr1:3196114-3199524 REVERSE LENGTH=421	23.36	244	175	8	327	562	85	324	2e-11	66.2
genemark-scaffold_7-processed-gene-60.61-mRNA-1	AT1G09840.5	AT1G09840.5 | Symbols: ATSK41, SK41 | shaggy-like protein kinase 41 | chr1:3196114-3199524 REVERSE LENGTH=421	23.36	244	175	8	327	562	85	324	2e-11	66.2
genemark-scaffold_7-processed-gene-60.61-mRNA-1	AT1G09840.4	AT1G09840.4 | Symbols: ATSK41, SK41 | shaggy-like protein kinase 41 | chr1:3196114-3199524 REVERSE LENGTH=421	23.36	244	175	8	327	562	85	324	2e-11	66.2
genemark-scaffold_7-processed-gene-60.61-mRNA-1	AT1G09840.3	AT1G09840.3 | Symbols: ATSK41, SK41 | shaggy-like protein kinase 41 | chr1:3196114-3199524 REVERSE LENGTH=421	23.36	244	175	8	327	562	85	324	2e-11	66.2
genemark-scaffold_7-processed-gene-60.61-mRNA-1	AT1G09840.2	AT1G09840.2 | Symbols: ATSK41, SK41 | shaggy-like protein kinase 41 | chr1:3196114-3199524 REVERSE LENGTH=421	23.36	244	175	8	327	562	85	324	2e-11	66.2
genemark-scaffold_7-processed-gene-60.61-mRNA-1	AT1G09840.1	AT1G09840.1 | Symbols: ATSK41, SK41 | shaggy-like protein kinase 41 | chr1:3196114-3199524 REVERSE LENGTH=421	23.36	244	175	8	327	562	85	324	2e-11	66.2
genemark-scaffold_7-processed-gene-60.61-mRNA-1	AT5G61240.1	AT5G61240.1 | Symbols: | Leucine-rich repeat (LRR) family protein | chr5:24629485-24631958 FORWARD LENGTH=326	31.75	211	107	5	63	236	61	271	3e-11	65.5
genemark-scaffold_7-processed-gene-60.61-mRNA-1	AT2G33060.1	AT2G33060.1 | Symbols: AtRLP27, RLP27 | receptor like protein 27 | chr2:14025661-14028087 FORWARD LENGTH=808	33.97	156	78	3	63	216	61	193	3e-11	66.6
genemark-scaffold_7-processed-gene-60.61-mRNA-1	AT3G13530.1	AT3G13530.1 | Symbols: MAPKKK7, MAP3KE1 | mitogen-activated protein kinase kinase kinase 7 | chr3:4411934-4419320 REVERSE LENGTH=1368	26.60	203	128	8	331	522	26	218	4e-11	66.6
genemark-scaffold_7-processed-gene-60.61-mRNA-1	AT3G23120.1	AT3G23120.1 | Symbols: AtRLP38, RLP38 | receptor like protein 38 | chr3:8227222-8229576 REVERSE LENGTH=784	34.15	164	104	3	53	213	64	226	4e-11	66.2
genemark-scaffold_7-processed-gene-60.61-mRNA-1	AT2G33050.1	AT2G33050.1 | Symbols: AtRLP26, RLP26 | receptor like protein 26 | chr2:14021870-14024272 FORWARD LENGTH=800	30.45	220	113	8	10	221	2	189	5e-11	66.2
genemark-scaffold_7-processed-gene-60.61-mRNA-1	AT3G05650.1	AT3G05650.1 | Symbols: AtRLP32, RLP32 | receptor like protein 32 | chr3:1645884-1648490 REVERSE LENGTH=868	35.15	165	100	3	73	234	167	327	5e-11	65.9
genemark-scaffold_7-processed-gene-60.61-mRNA-1	AT2G32660.1	AT2G32660.1 | Symbols: AtRLP22, RLP22 | receptor like protein 22 | chr2:13853897-13855666 REVERSE LENGTH=589	42.71	96	51	2	132	223	417	512	6e-11	65.5
genemark-scaffold_7-processed-gene-60.61-mRNA-1	AT4G03010.1	AT4G03010.1 | Symbols: | RNI-like superfamily protein | chr4:1329952-1331139 FORWARD LENGTH=395	33.93	168	104	4	52	216	50	213	8e-11	64.3
genemark-scaffold_7-processed-gene-60.61-mRNA-1	AT2G25470.1	AT2G25470.1 | Symbols: AtRLP21, RLP21 | receptor like protein 21 | chr2:10838420-10841881 FORWARD LENGTH=935	38.82	152	80	6	84	226	425	572	9e-11	65.1
genemark-scaffold_7-processed-gene-60.61-mRNA-1	AT1G68780.1	AT1G68780.1 | Symbols: | RNI-like superfamily protein | chr1:25831881-25833335 REVERSE LENGTH=432	37.59	141	83	2	85	222	208	346	1e-10	64.3
genemark-scaffold_7-processed-gene-60.61-mRNA-1	AT3G49750.1	AT3G49750.1 | Symbols: AtRLP44, RLP44 | receptor like protein 44 | chr3:18450604-18451428 REVERSE LENGTH=274	33.66	205	109	10	27	223	22	207	1e-10	62.8
genemark-scaffold_7-processed-gene-60.61-mRNA-1	AT3G07980.1	AT3G07980.1 | Symbols: MAPKKK6, MAP3KE2 | mitogen-activated protein kinase kinase kinase 6 | chr3:2543893-2551092 REVERSE LENGTH=1367	26.50	200	132	7	331	522	26	218	1e-10	65.1
genemark-scaffold_7-processed-gene-60.61-mRNA-1	AT3G53240.1	AT3G53240.1 | Symbols: AtRLP45, RLP45 | receptor like protein 45 | chr3:19735927-19739047 FORWARD LENGTH=891	34.39	157	98	4	85	238	385	539	1e-10	64.7
genemark-scaffold_7-processed-gene-60.61-mRNA-1	AT1G64630.1	AT1G64630.1 | Symbols: ATWNK10, WNK10 | with no lysine (K) kinase 10 | chr1:24019920-24022114 FORWARD LENGTH=524	26.03	219	137	12	329	533	20	227	1e-10	64.3
genemark-scaffold_7-processed-gene-60.61-mRNA-1	AT2G32680.1	AT2G32680.1 | Symbols: AtRLP23, RLP23 | receptor like protein 23 | chr2:13859942-13862614 REVERSE LENGTH=890	36.00	175	85	3	74	222	124	297	1e-10	64.7
genemark-scaffold_7-processed-gene-60.61-mRNA-1	AT2G33080.1	AT2G33080.1 | Symbols: AtRLP28, RLP28 | receptor like protein 28 | chr2:14032015-14034237 FORWARD LENGTH=740	33.54	161	103	3	65	222	67	226	2e-10	63.9
genemark-scaffold_7-processed-gene-60.61-mRNA-1	AT1G21245.1	AT1G21245.1 | Symbols: | Protein kinase superfamily protein | chr1:7436842-7437342 FORWARD LENGTH=166	32.77	119	79	1	486	604	5	122	2e-10	60.8
genemark-scaffold_7-processed-gene-60.61-mRNA-1	AT5G40170.1	AT5G40170.1 | Symbols: AtRLP54, RLP54 | receptor like protein 54 | chr5:16065179-16067557 REVERSE LENGTH=792	42.71	96	51	2	132	223	624	719	2e-10	63.9
genemark-scaffold_7-processed-gene-60.61-mRNA-1	AT1G74200.1	AT1G74200.1 | Symbols: AtRLP16, RLP16 | receptor like protein 16 | chr1:27907739-27908647 REVERSE LENGTH=302	33.09	139	91	1	85	221	32	170	3e-10	61.6
genemark-scaffold_7-processed-gene-60.61-mRNA-1	AT5G65830.1	AT5G65830.1 | Symbols: ATRLP57, RLP57 | receptor like protein 57 | chr5:26342396-26343235 REVERSE LENGTH=279	33.33	186	102	5	46	227	51	218	4e-10	61.2
genemark-scaffold_7-processed-gene-60.61-mRNA-1	AT1G03440.1	AT1G03440.1 | Symbols: | Leucine-rich repeat (LRR) family protein | chr1:852681-853874 FORWARD LENGTH=397	30.77	221	138	8	10	221	7	221	4e-10	62.0
genemark-scaffold_7-processed-gene-60.61-mRNA-1	AT3G05360.1	AT3G05360.1 | Symbols: AtRLP30, RLP30 | receptor like protein 30 | chr3:1530900-1533260 REVERSE LENGTH=786	30.53	190	123	3	33	213	40	229	4e-10	62.8
genemark-scaffold_7-processed-gene-60.61-mRNA-1	AT3G23110.1	AT3G23110.1 | Symbols: AtRLP37, RLP37 | receptor like protein 37 | chr3:8222364-8224871 REVERSE LENGTH=835	32.75	171	112	3	46	214	60	229	6e-10	62.4
genemark-scaffold_7-processed-gene-60.61-mRNA-1	AT1G58190.1	AT1G58190.1 | Symbols: AtRLP9, RLP9 | receptor like protein 9 | chr1:21540720-21544330 FORWARD LENGTH=932	36.80	125	75	3	86	207	164	287	8e-10	62.0
genemark-scaffold_7-processed-gene-60.61-mRNA-1	AT2G15042.1	AT2G15042.1 | Symbols: | Leucine-rich repeat (LRR) family protein | chr2:6510165-6512335 FORWARD LENGTH=543	32.80	125	82	1	85	209	183	305	8e-10	61.6
genemark-scaffold_7-processed-gene-60.61-mRNA-1	AT4G13880.1	AT4G13880.1 | Symbols: AtRLP48, RLP48 | receptor like protein 48 | chr4:8026151-8028614 FORWARD LENGTH=725	43.90	82	44	1	132	211	565	646	1e-09	61.6
genemark-scaffold_7-processed-gene-60.61-mRNA-1	AT4G13810.2	AT4G13810.2 | Symbols: RLP47 | receptor like protein 47 | chr4:8005062-8007464 REVERSE LENGTH=706	37.09	151	89	4	84	233	279	424	1e-09	61.6
genemark-scaffold_7-processed-gene-60.61-mRNA-1	AT1G45616.1	AT1G45616.1 | Symbols: AtRLP6, RLP6 | receptor like protein 6 | chr1:17183550-17186534 REVERSE LENGTH=994	35.46	141	87	2	83	221	265	403	1e-09	61.2
genemark-scaffold_7-processed-gene-60.61-mRNA-1	AT1G54470.2	AT1G54470.2 | Symbols: RPP27 | RNI-like superfamily protein | chr1:20344738-20349032 FORWARD LENGTH=957	34.19	155	98	3	75	225	465	619	1e-09	61.2
genemark-scaffold_7-processed-gene-60.61-mRNA-1	AT2G19780.1	AT2G19780.1 | Symbols: | Leucine-rich repeat (LRR) family protein | chr2:8522831-8524039 REVERSE LENGTH=402	35.26	173	102	6	59	226	98	265	2e-09	60.5
genemark-scaffold_7-processed-gene-60.61-mRNA-1	AT5G28080.2	AT5G28080.2 | Symbols: WNK9 | Protein kinase superfamily protein | chr5:10090217-10092392 REVERSE LENGTH=492	26.83	205	131	10	329	522	29	225	2e-09	60.5
genemark-scaffold_7-processed-gene-60.61-mRNA-1	AT3G22420.1	AT3G22420.1 | Symbols: WNK2, ZIK3, ATWNK2 | with no lysine (K) kinase 2 | chr3:7946652-7948958 FORWARD LENGTH=568	25.74	237	143	12	305	522	2	224	2e-09	60.5
genemark-scaffold_7-processed-gene-60.61-mRNA-1	AT1G73066.1	AT1G73066.1 | Symbols: | Leucine-rich repeat family protein | chr1:27481785-27483581 FORWARD LENGTH=598	38.58	127	74	3	85	209	469	593	2e-09	60.8
genemark-scaffold_7-processed-gene-60.61-mRNA-1	AT2G33020.1	AT2G33020.1 | Symbols: AtRLP24, RLP24 | receptor like protein 24 | chr2:14013874-14016516 REVERSE LENGTH=864	40.62	128	66	5	85	206	169	292	2e-09	60.8
genemark-scaffold_7-processed-gene-60.61-mRNA-1	AT1G07390.3	AT1G07390.3 | Symbols: AtRLP1, RLP1 | receptor like protein 1 | chr1:2269893-2274654 FORWARD LENGTH=1083	34.81	135	86	2	84	217	588	721	3e-09	60.5
genemark-scaffold_7-processed-gene-60.61-mRNA-1	AT4G29240.1	AT4G29240.1 | Symbols: | Leucine-rich repeat (LRR) family protein | chr4:14418826-14420073 FORWARD LENGTH=415	42.27	97	54	1	134	228	126	222	3e-09	59.7
genemark-scaffold_7-processed-gene-60.61-mRNA-1	AT1G07390.1	AT1G07390.1 | Symbols: AtRLP1, RLP1 | receptor like protein 1 | chr1:2269893-2274654 FORWARD LENGTH=1034	34.81	135	86	2	84	217	539	672	4e-09	60.1
genemark-scaffold_7-processed-gene-60.61-mRNA-1	AT4G13810.1	AT4G13810.1 | Symbols: AtRLP47, RLP47 | receptor like protein 47 | chr4:8005062-8007287 REVERSE LENGTH=741	37.09	151	89	4	84	233	314	459	4e-09	59.7
genemark-scaffold_7-processed-gene-60.61-mRNA-1	AT5G25910.1	AT5G25910.1 | Symbols: AtRLP52, RLP52 | receptor like protein 52 | chr5:9038860-9041377 FORWARD LENGTH=811	32.32	164	94	2	87	234	368	530	4e-09	59.7
genemark-scaffold_7-processed-gene-60.61-mRNA-1	AT5G61240.2	AT5G61240.2 | Symbols: | Leucine-rich repeat (LRR) family protein | chr5:24629485-24631958 FORWARD LENGTH=339	34.86	175	97	5	50	216	140	305	4e-09	58.5
genemark-scaffold_7-processed-gene-60.61-mRNA-1	AT1G07390.2	AT1G07390.2 | Symbols: AtRLP1, RLP1 | receptor like protein 1 | chr1:2270633-2274654 FORWARD LENGTH=913	34.81	135	86	2	84	217	418	551	4e-09	59.7
genemark-scaffold_7-processed-gene-60.61-mRNA-1	AT1G58190.2	AT1G58190.2 | Symbols: RLP9 | receptor like protein 9 | chr1:21540720-21547996 FORWARD LENGTH=1029	34.39	157	100	3	72	225	491	647	6e-09	59.3
genemark-scaffold_7-processed-gene-60.61-mRNA-1	AT3G24900.1	AT3G24900.1 | Symbols: AtRLP39, RLP39 | receptor like protein 39 | chr3:9099183-9101837 REVERSE LENGTH=884	42.27	97	50	3	132	223	712	807	6e-09	59.3
genemark-scaffold_7-processed-gene-60.61-mRNA-1	AT1G05100.1	AT1G05100.1 | Symbols: MAPKKK18 | mitogen-activated protein kinase kinase kinase 18 | chr1:1469679-1470698 FORWARD LENGTH=339	28.09	89	61	2	435	522	117	203	8e-09	57.8
genemark-scaffold_7-processed-gene-60.61-mRNA-1	AT2G46070.2	AT2G46070.2 | Symbols: MPK12 | mitogen-activated protein kinase 12 | chr2:18946301-18947770 REVERSE LENGTH=324	25.56	223	144	12	331	542	47	258	1e-08	57.4
genemark-scaffold_7-processed-gene-60.61-mRNA-1	AT3G24982.1	AT3G24982.1 | Symbols: ATRLP40, RLP40 | receptor like protein 40 | chr3:9106157-9108937 REVERSE LENGTH=915	41.24	97	51	3	132	223	743	838	1e-08	58.2
genemark-scaffold_7-processed-gene-60.61-mRNA-1	AT3G19230.1	AT3G19230.1 | Symbols: | Leucine-rich repeat (LRR) family protein | chr3:6661088-6663519 REVERSE LENGTH=519	31.21	157	102	5	32	185	356	509	1e-08	57.8
genemark-scaffold_7-processed-gene-60.61-mRNA-1	AT1G74180.1	AT1G74180.1 | Symbols: AtRLP14, RLP14 | receptor like protein 14 | chr1:27897197-27900908 REVERSE LENGTH=976	34.07	135	83	4	85	217	588	718	2e-08	58.2
genemark-scaffold_7-processed-gene-60.61-mRNA-1	AT2G46070.1	AT2G46070.1 | Symbols: ATMPK12, MAPK12, MPK12 | mitogen-activated protein kinase 12 | chr2:18946134-18947770 REVERSE LENGTH=372	25.56	223	144	12	331	542	47	258	2e-08	57.0
genemark-scaffold_7-processed-gene-60.61-mRNA-1	AT4G04220.1	AT4G04220.1 | Symbols: AtRLP46, RLP46 | receptor like protein 46 | chr4:2033427-2035946 FORWARD LENGTH=811	31.14	167	84	5	73	212	419	581	2e-08	57.4
genemark-scaffold_7-processed-gene-60.61-mRNA-1	AT2G25440.1	AT2G25440.1 | Symbols: AtRLP20, RLP20 | receptor like protein 20 | chr2:10826735-10829402 FORWARD LENGTH=671	41.98	81	45	1	132	210	499	579	3e-08	57.0
genemark-scaffold_7-processed-gene-60.61-mRNA-1	AT3G25010.1	AT3G25010.1 | Symbols: AtRLP41, RLP41 | receptor like protein 41 | chr3:9110103-9112748 REVERSE LENGTH=881	31.84	179	91	6	61	233	61	214	3e-08	57.0
genemark-scaffold_7-processed-gene-60.61-mRNA-1	AT4G13920.1	AT4G13920.1 | Symbols: AtRLP50, RLP50 | receptor like protein 50 | chr4:8043861-8046536 FORWARD LENGTH=891	31.15	183	105	3	92	253	172	354	5e-08	56.2
genemark-scaffold_7-processed-gene-60.61-mRNA-1	AT5G07140.1	AT5G07140.1 | Symbols: | Protein kinase superfamily protein | chr5:2212877-2215133 FORWARD LENGTH=583	32.76	116	62	5	426	528	422	534	6e-08	55.8
genemark-scaffold_7-processed-gene-60.61-mRNA-1	AT1G71390.1	AT1G71390.1 | Symbols: AtRLP11, RLP11 | receptor like protein 11 | chr1:26906453-26908807 FORWARD LENGTH=784	30.60	232	146	6	13	230	9	239	6e-08	55.8
genemark-scaffold_7-processed-gene-60.61-mRNA-1	AT5G58350.1	AT5G58350.1 | Symbols: WNK4, ZIK2 | with no lysine (K) kinase 4 | chr5:23585505-23587681 FORWARD LENGTH=571	24.88	213	128	10	328	522	22	220	6e-08	55.8
genemark-scaffold_7-processed-gene-60.61-mRNA-1	AT3G25020.1	AT3G25020.1 | Symbols: AtRLP42, RLP42 | receptor like protein 42 | chr3:9116868-9119540 REVERSE LENGTH=890	29.24	171	97	2	63	232	63	210	7e-08	55.8
genemark-scaffold_7-processed-gene-60.61-mRNA-1	AT3G04910.1	AT3G04910.1 | Symbols: WNK1, ZIK4, ATWNK1 | with no lysine (K) kinase 1 | chr3:1355084-1358057 FORWARD LENGTH=700	25.59	211	126	11	329	522	28	224	8e-08	55.5
genemark-scaffold_7-processed-gene-60.61-mRNA-1	AT4G36450.1	AT4G36450.1 | Symbols: ATMPK14, MPK14 | mitogen-activated protein kinase 14 | chr4:17210245-17211413 REVERSE LENGTH=361	21.37	234	160	10	331	552	38	259	9e-08	54.7
genemark-scaffold_7-processed-gene-60.61-mRNA-1	AT5G55560.1	AT5G55560.1 | Symbols: | Protein kinase superfamily protein | chr5:22506477-22507757 REVERSE LENGTH=314	24.29	210	133	10	328	522	34	232	1e-07	53.9
genemark-scaffold_7-processed-gene-60.61-mRNA-1	AT4G28560.1	AT4G28560.1 | Symbols: RIC7 | ROP-interactive CRIB motif-containing protein 7 | chr4:14116015-14117367 REVERSE LENGTH=450	33.55	155	73	4	87	212	215	368	2e-07	54.3
genemark-scaffold_7-processed-gene-60.61-mRNA-1	AT3G48260.1	AT3G48260.1 | Symbols: WNK3 | with no lysine (K) kinase 3 | chr3:17873012-17875220 REVERSE LENGTH=516	25.12	203	138	9	329	522	26	223	2e-07	54.3
genemark-scaffold_7-processed-gene-60.61-mRNA-1	AT4G32250.3	AT4G32250.3 | Symbols: | Protein kinase superfamily protein | chr4:15570285-15572528 REVERSE LENGTH=611	26.99	226	135	10	331	535	45	261	2e-07	53.9
genemark-scaffold_7-processed-gene-60.61-mRNA-1	AT4G32250.2	AT4G32250.2 | Symbols: | Protein kinase superfamily protein | chr4:15570285-15572528 REVERSE LENGTH=611	26.99	226	135	10	331	535	45	261	2e-07	53.9
genemark-scaffold_7-processed-gene-60.61-mRNA-1	AT4G32250.1	AT4G32250.1 | Symbols: | Protein kinase superfamily protein | chr4:15570285-15572528 REVERSE LENGTH=611	26.99	226	135	10	331	535	45	261	2e-07	53.9
genemark-scaffold_7-processed-gene-60.61-mRNA-1	AT3G01085.1	AT3G01085.1 | Symbols: | Protein kinase superfamily protein | chr3:28060-30556 FORWARD LENGTH=629	25.11	227	133	9	329	535	119	328	3e-07	53.5
genemark-scaffold_7-processed-gene-60.61-mRNA-1	AT4G18760.1	AT4G18760.1 | Symbols: AtRLP51, RLP51 | receptor like protein 51 | chr4:10308163-10309458 REVERSE LENGTH=431	35.51	138	84	2	74	209	191	325	3e-07	53.1
genemark-scaffold_7-processed-gene-60.61-mRNA-1	AT3G43740.1	AT3G43740.1 | Symbols: | Leucine-rich repeat (LRR) family protein | chr3:15644127-15645446 FORWARD LENGTH=218	30.82	159	82	5	53	209	51	183	3e-07	51.6
genemark-scaffold_7-processed-gene-60.61-mRNA-1	AT5G58520.1	AT5G58520.1 | Symbols: | Protein kinase superfamily protein | chr5:23655312-23657943 FORWARD LENGTH=604	27.04	196	118	9	350	528	368	555	4e-07	53.1
genemark-scaffold_7-processed-gene-60.61-mRNA-1	AT1G28340.1	AT1G28340.1 | Symbols: AtRLP4, RLP4 | receptor like protein 4 | chr1:9940175-9943252 FORWARD LENGTH=626	33.67	98	63	1	151	246	426	523	5e-07	52.8
genemark-scaffold_7-processed-gene-60.61-mRNA-1	AT2G43790.1	AT2G43790.1 | Symbols: ATMPK6, MPK6, MAPK6, ATMAPK6 | MAP kinase 6 | chr2:18138477-18140693 FORWARD LENGTH=395	23.11	251	177	8	300	542	38	280	5e-07	52.4
genemark-scaffold_7-processed-gene-60.61-mRNA-1	AT5G45770.1	AT5G45770.1 | Symbols: AtRLP55, RLP55 | receptor like protein 55 | chr5:18563568-18564845 FORWARD LENGTH=425	42.35	85	47	1	132	214	203	287	6e-07	52.4
genemark-scaffold_7-processed-gene-60.61-mRNA-1	AT3G43740.2	AT3G43740.2 | Symbols: | Leucine-rich repeat (LRR) family protein | chr3:15644127-15645446 FORWARD LENGTH=248	31.76	170	98	6	52	209	50	213	6e-07	51.2
genemark-scaffold_7-processed-gene-60.61-mRNA-1	AT1G49750.1	AT1G49750.1 | Symbols: | Leucine-rich repeat (LRR) family protein | chr1:18411177-18412779 REVERSE LENGTH=494	39.10	133	71	5	84	212	210	336	9e-07	52.0
genemark-scaffold_7-processed-gene-60.61-mRNA-1	AT4G13020.2	AT4G13020.2 | Symbols: MHK | Protein kinase superfamily protein | chr4:7604015-7606812 FORWARD LENGTH=443	25.99	227	147	11	329	547	16	229	9e-07	52.0
genemark-scaffold_7-processed-gene-60.61-mRNA-1	AT4G13020.3	AT4G13020.3 | Symbols: MHK | Protein kinase superfamily protein | chr4:7604015-7606812 FORWARD LENGTH=444	25.99	227	147	11	329	547	16	229	9e-07	52.0
genemark-scaffold_7-processed-gene-60.61-mRNA-1	AT5G13530.1	AT5G13530.1 | Symbols: KEG | protein kinases;ubiquitin-protein ligases | chr5:4345618-4354369 FORWARD LENGTH=1625	29.56	159	79	6	403	535	228	379	9e-07	52.4
genemark-scaffold_7-processed-gene-60.61-mRNA-1	AT5G13530.2	AT5G13530.2 | Symbols: KEG | protein kinases;ubiquitin-protein ligases | chr5:4345618-4354369 FORWARD LENGTH=1624	29.56	159	79	6	403	535	228	379	9e-07	52.4
genemark-scaffold_7-processed-gene-60.61-mRNA-1	AT3G45640.1	AT3G45640.1 | Symbols: ATMPK3, MPK3, ATMAPK3 | mitogen-activated protein kinase 3 | chr3:16756918-16758476 FORWARD LENGTH=370	22.89	249	172	9	300	538	13	251	1e-06	51.6
genemark-scaffold_7-processed-gene-60.61-mRNA-1	AT4G13020.4	AT4G13020.4 | Symbols: MHK | Protein kinase superfamily protein | chr4:7603947-7606732 FORWARD LENGTH=405	25.99	227	147	11	329	547	8	221	1e-06	51.6
genemark-scaffold_7-processed-gene-60.61-mRNA-1	AT4G13020.1	AT4G13020.1 | Symbols: MHK | Protein kinase superfamily protein | chr4:7603947-7606812 FORWARD LENGTH=435	25.99	227	147	11	329	547	8	221	1e-06	51.6
genemark-scaffold_7-processed-gene-60.61-mRNA-1	AT1G67580.2	AT1G67580.2 | Symbols: | Protein kinase superfamily protein | chr1:25327727-25330965 REVERSE LENGTH=752	25.65	230	139	15	308	523	394	605	1e-06	51.6
genemark-scaffold_7-processed-gene-60.61-mRNA-1	AT1G67580.1	AT1G67580.1 | Symbols: | Protein kinase superfamily protein | chr1:25327727-25330965 REVERSE LENGTH=752	25.65	230	139	15	308	523	394	605	1e-06	51.6
genemark-scaffold_7-processed-gene-60.61-mRNA-1	AT2G38620.2	AT2G38620.2 | Symbols: CDKB1;2 | cyclin-dependent kinase B1;2 | chr2:16152551-16153866 FORWARD LENGTH=311	23.75	261	169	11	329	564	8	263	1e-06	50.8
genemark-scaffold_7-processed-gene-60.61-mRNA-1	AT2G37840.1	AT2G37840.1 | Symbols: | Protein kinase superfamily protein | chr2:15851978-15856047 FORWARD LENGTH=733	22.65	234	161	7	331	555	18	240	1e-06	51.6
genemark-scaffold_7-processed-gene-60.61-mRNA-1	AT3G18750.2	AT3G18750.2 | Symbols: WNK6, ZIK5 | with no lysine (K) kinase 6 | chr3:6454307-6456830 REVERSE LENGTH=500	29.38	160	90	10	329	475	32	181	1e-06	51.2
genemark-scaffold_7-processed-gene-60.61-mRNA-1	AT3G22800.1	AT3G22800.1 | Symbols: | Leucine-rich repeat (LRR) family protein | chr3:8063063-8064475 REVERSE LENGTH=470	37.97	79	47	1	136	212	113	191	2e-06	50.8
genemark-scaffold_7-processed-gene-60.61-mRNA-1	AT1G12580.1	AT1G12580.1 | Symbols: PEPKR1 | phosphoenolpyruvate carboxylase-related kinase 1 | chr1:4283635-4285675 FORWARD LENGTH=522	28.44	225	131	10	328	536	47	257	2e-06	50.8
genemark-scaffold_7-processed-gene-60.61-mRNA-1	AT4G28380.1	AT4G28380.1 | Symbols: | Leucine-rich repeat (LRR) family protein | chr4:14039756-14040931 REVERSE LENGTH=391	31.71	164	103	6	58	215	71	231	2e-06	50.4
genemark-scaffold_7-processed-gene-60.61-mRNA-1	AT1G53570.5	AT1G53570.5 | Symbols: MAP3KA | mitogen-activated protein kinase kinase kinase 3 | chr1:19987391-19990733 FORWARD LENGTH=583	25.24	206	108	9	328	522	217	387	3e-06	50.4
genemark-scaffold_7-processed-gene-60.61-mRNA-1	AT1G59580.2	AT1G59580.2 | Symbols: ATMPK2, MPK2 | mitogen-activated protein kinase homolog 2 | chr1:21884521-21885743 FORWARD LENGTH=376	23.23	254	174	11	304	545	12	256	3e-06	50.1
genemark-scaffold_7-processed-gene-60.61-mRNA-1	AT1G59580.1	AT1G59580.1 | Symbols: ATMPK2, MPK2 | mitogen-activated protein kinase homolog 2 | chr1:21884521-21885743 FORWARD LENGTH=376	23.23	254	174	11	304	545	12	256	3e-06	50.1
genemark-scaffold_7-processed-gene-60.61-mRNA-1	AT3G17640.1	AT3G17640.1 | Symbols: | Leucine-rich repeat (LRR) family protein | chr3:6032393-6033583 FORWARD LENGTH=396	28.49	179	103	5	52	208	46	221	3e-06	50.1
genemark-scaffold_7-processed-gene-60.61-mRNA-1	AT1G47890.1	AT1G47890.1 | Symbols: AtRLP7, RLP7 | receptor like protein 7 | chr1:17643976-17647035 FORWARD LENGTH=1019	26.80	153	89	3	33	185	77	206	6e-06	49.7
genemark-scaffold_7-processed-gene-60.61-mRNA-1	AT4G06744.1	AT4G06744.1 | Symbols: | Leucine-rich repeat (LRR) family protein | chr4:4070870-4072084 REVERSE LENGTH=404	30.37	135	82	5	85	212	130	259	8e-06	48.5
genemark-scaffold_7-processed-gene-60.61-mRNA-1	AT3G23010.1	AT3G23010.1 | Symbols: AtRLP36, RLP36 | receptor like protein 36 | chr3:8174858-8176645 FORWARD LENGTH=595	43.88	98	47	4	132	223	438	533	9e-06	48.9
genemark-scaffold_7-processed-gene-60.61-mRNA-1	AT5G66330.1	AT5G66330.1 | Symbols: | Leucine-rich repeat (LRR) family protein | chr5:26500531-26501787 REVERSE LENGTH=418	31.25	128	86	2	85	212	116	241	9e-06	48.5
genemark-scaffold_7-processed-gene-60.62-mRNA-1	AT1G64230.2	AT1G64230.2 | Symbols: UBC28 | ubiquitin-conjugating enzyme 28 | chr1:23833792-23835220 FORWARD LENGTH=148	96.62	148	5	0	1	148	1	148	1e-105	302
genemark-scaffold_7-processed-gene-60.62-mRNA-1	AT1G64230.1	AT1G64230.1 | Symbols: UBC28 | ubiquitin-conjugating enzyme 28 | chr1:23833792-23835220 FORWARD LENGTH=148	96.62	148	5	0	1	148	1	148	1e-105	302
genemark-scaffold_7-processed-gene-60.62-mRNA-1	AT5G53300.4	AT5G53300.4 | Symbols: UBC10 | ubiquitin-conjugating enzyme 10 | chr5:21632802-21633989 REVERSE LENGTH=148	96.62	148	5	0	1	148	1	148	3e-105	301
genemark-scaffold_7-processed-gene-60.62-mRNA-1	AT5G53300.2	AT5G53300.2 | Symbols: UBC10 | ubiquitin-conjugating enzyme 10 | chr5:21632802-21633989 REVERSE LENGTH=148	96.62	148	5	0	1	148	1	148	3e-105	301
genemark-scaffold_7-processed-gene-60.62-mRNA-1	AT5G53300.1	AT5G53300.1 | Symbols: UBC10 | ubiquitin-conjugating enzyme 10 | chr5:21632802-21633989 REVERSE LENGTH=148	96.62	148	5	0	1	148	1	148	3e-105	301
genemark-scaffold_7-processed-gene-60.62-mRNA-1	AT4G27960.1	AT4G27960.1 | Symbols: UBC9 | ubiquitin conjugating enzyme 9 | chr4:13916065-13917203 REVERSE LENGTH=148	95.95	148	6	0	1	148	1	148	7e-105	300
genemark-scaffold_7-processed-gene-60.62-mRNA-1	AT5G41700.5	AT5G41700.5 | Symbols: UBC8 | ubiquitin conjugating enzyme 8 | chr5:16676072-16677223 FORWARD LENGTH=148	95.95	148	6	0	1	148	1	148	1e-104	299
genemark-scaffold_7-processed-gene-60.62-mRNA-1	AT5G41700.1	AT5G41700.1 | Symbols: UBC8, ATUBC8 | ubiquitin conjugating enzyme 8 | chr5:16676072-16677223 FORWARD LENGTH=148	95.95	148	6	0	1	148	1	148	1e-104	299
genemark-scaffold_7-processed-gene-60.62-mRNA-1	AT5G41700.2	AT5G41700.2 | Symbols: UBC8, ATUBC8 | ubiquitin conjugating enzyme 8 | chr5:16676072-16677223 FORWARD LENGTH=148	95.95	148	6	0	1	148	1	148	1e-104	299
genemark-scaffold_7-processed-gene-60.62-mRNA-1	AT4G27960.2	AT4G27960.2 | Symbols: UBC9 | ubiquitin conjugating enzyme 9 | chr4:13916065-13917293 REVERSE LENGTH=178	95.95	148	6	0	1	148	31	178	2e-104	300
genemark-scaffold_7-processed-gene-60.62-mRNA-1	AT3G08690.2	AT3G08690.2 | Symbols: UBC11 | ubiquitin-conjugating enzyme 11 | chr3:2641487-2642489 FORWARD LENGTH=148	94.59	148	8	0	1	148	1	148	3e-104	298
genemark-scaffold_7-processed-gene-60.62-mRNA-1	AT3G08690.1	AT3G08690.1 | Symbols: UBC11, ATUBC11 | ubiquitin-conjugating enzyme 11 | chr3:2641487-2642489 FORWARD LENGTH=148	94.59	148	8	0	1	148	1	148	3e-104	298
genemark-scaffold_7-processed-gene-60.62-mRNA-1	AT5G41700.4	AT5G41700.4 | Symbols: UBC8, ATUBC8 | ubiquitin conjugating enzyme 8 | chr5:16676072-16677223 FORWARD LENGTH=149	94.63	149	7	1	1	148	1	149	6e-102	292
genemark-scaffold_7-processed-gene-60.62-mRNA-1	AT1G64230.3	AT1G64230.3 | Symbols: UBC28 | ubiquitin-conjugating enzyme 28 | chr1:23833792-23835220 FORWARD LENGTH=157	90.45	157	6	1	1	148	1	157	3e-101	291
genemark-scaffold_7-processed-gene-60.62-mRNA-1	AT5G56150.2	AT5G56150.2 | Symbols: UBC30 | ubiquitin-conjugating enzyme 30 | chr5:22729756-22730964 FORWARD LENGTH=148	89.19	148	16	0	1	148	1	148	4e-98	283
genemark-scaffold_7-processed-gene-60.62-mRNA-1	AT5G56150.1	AT5G56150.1 | Symbols: UBC30 | ubiquitin-conjugating enzyme 30 | chr5:22729756-22730964 FORWARD LENGTH=148	89.19	148	16	0	1	148	1	148	4e-98	283
genemark-scaffold_7-processed-gene-60.62-mRNA-1	AT1G64230.5	AT1G64230.5 | Symbols: UBC28 | ubiquitin-conjugating enzyme 28 | chr1:23833792-23835220 FORWARD LENGTH=190	74.74	190	6	1	1	148	1	190	7e-97	281
genemark-scaffold_7-processed-gene-60.62-mRNA-1	AT1G64230.4	AT1G64230.4 | Symbols: UBC28 | ubiquitin-conjugating enzyme 28 | chr1:23833792-23835220 FORWARD LENGTH=190	74.74	190	6	1	1	148	1	190	7e-97	281
genemark-scaffold_7-processed-gene-60.62-mRNA-1	AT2G16740.1	AT2G16740.1 | Symbols: UBC29 | ubiquitin-conjugating enzyme 29 | chr2:7267880-7268737 FORWARD LENGTH=148	86.39	147	20	0	1	147	1	147	1e-95	276
genemark-scaffold_7-processed-gene-60.62-mRNA-1	AT3G08700.1	AT3G08700.1 | Symbols: UBC12 | ubiquitin-conjugating enzyme 12 | chr3:2643482-2644545 FORWARD LENGTH=149	79.19	149	30	1	1	148	1	149	2e-85	251
genemark-scaffold_7-processed-gene-60.62-mRNA-1	AT5G41700.3	AT5G41700.3 | Symbols: UBC8, ATUBC8 | ubiquitin conjugating enzyme 8 | chr5:16676072-16677021 FORWARD LENGTH=145	96.15	104	4	0	1	104	1	104	8e-71	213
genemark-scaffold_7-processed-gene-60.62-mRNA-1	AT5G53300.3	AT5G53300.3 | Symbols: | ubiquitin-conjugating enzyme 10 | chr5:21633187-21633989 REVERSE LENGTH=109	94.50	109	4	1	1	107	1	109	3e-70	211
genemark-scaffold_7-processed-gene-60.62-mRNA-1	AT3G13550.1	AT3G13550.1 | Symbols: FUS9, EMB144, COP10, CIN4 | Ubiquitin-conjugating enzyme family protein | chr3:4423569-4424797 REVERSE LENGTH=182	48.28	145	75	0	2	146	37	181	1e-51	166
genemark-scaffold_7-processed-gene-60.62-mRNA-1	AT1G16890.2	AT1G16890.2 | Symbols: UBC36, UBC13B | ubiquitin-conjugating enzyme 36 | chr1:5776550-5778327 REVERSE LENGTH=153	49.66	145	73	0	4	148	8	152	5e-47	152
genemark-scaffold_7-processed-gene-60.62-mRNA-1	AT1G78870.2	AT1G78870.2 | Symbols: UBC35, UBC13A | ubiquitin-conjugating enzyme 35 | chr1:29650589-29652203 FORWARD LENGTH=153	48.97	145	74	0	4	148	8	152	4e-46	150
genemark-scaffold_7-processed-gene-60.62-mRNA-1	AT5G62540.1	AT5G62540.1 | Symbols: UBC3 | ubiquitin-conjugating enzyme 3 | chr5:25104679-25105465 FORWARD LENGTH=150	50.00	134	67	0	2	135	5	138	4e-45	147
genemark-scaffold_7-processed-gene-60.62-mRNA-1	AT1G78870.1	AT1G78870.1 | Symbols: UBC35, UBC13A | ubiquitin-conjugating enzyme 35 | chr1:29650589-29652203 FORWARD LENGTH=154	48.63	146	74	1	4	148	8	153	3e-44	145
genemark-scaffold_7-processed-gene-60.62-mRNA-1	AT1G16890.3	AT1G16890.3 | Symbols: UBC36 | ubiquitin-conjugating enzyme 36 | chr1:5776550-5778327 REVERSE LENGTH=162	47.40	154	72	1	4	148	8	161	3e-44	146
genemark-scaffold_7-processed-gene-60.62-mRNA-1	AT1G14400.2	AT1G14400.2 | Symbols: UBC1, ATUBC1 | ubiquitin carrier protein 1 | chr1:4927294-4928136 REVERSE LENGTH=152	45.89	146	74	1	2	142	5	150	5e-44	145
genemark-scaffold_7-processed-gene-60.62-mRNA-1	AT1G14400.1	AT1G14400.1 | Symbols: UBC1, ATUBC1 | ubiquitin carrier protein 1 | chr1:4927294-4928136 REVERSE LENGTH=152	45.89	146	74	1	2	142	5	150	5e-44	145
genemark-scaffold_7-processed-gene-60.62-mRNA-1	AT2G02760.1	AT2G02760.1 | Symbols: ATUBC2, UBC2 | ubiquiting-conjugating enzyme 2 | chr2:774271-775149 FORWARD LENGTH=152	45.21	146	75	1	2	142	5	150	1e-43	144
genemark-scaffold_7-processed-gene-60.62-mRNA-1	AT1G36340.1	AT1G36340.1 | Symbols: UBC31 | ubiquitin-conjugating enzyme 31 | chr1:13683791-13684924 REVERSE LENGTH=154	48.28	145	74	1	2	146	9	152	2e-43	143
genemark-scaffold_7-processed-gene-60.62-mRNA-1	AT3G13550.2	AT3G13550.2 | Symbols: FUS9, EMB144, COP10, CIN4 | Ubiquitin-conjugating enzyme family protein | chr3:4423828-4424797 REVERSE LENGTH=170	50.00	114	57	0	2	115	37	150	1e-40	137
genemark-scaffold_7-processed-gene-60.62-mRNA-1	AT1G16890.1	AT1G16890.1 | Symbols: UBC36, UBC13B | ubiquitin-conjugating enzyme 36 | chr1:5776550-5777903 REVERSE LENGTH=120	52.10	119	57	0	30	148	1	119	6e-40	133
genemark-scaffold_7-processed-gene-60.62-mRNA-1	AT5G50870.1	AT5G50870.1 | Symbols: UBC27 | ubiquitin-conjugating enzyme 27 | chr5:20699626-20700998 REVERSE LENGTH=192	45.83	144	76	2	5	146	6	149	4e-38	130
genemark-scaffold_7-processed-gene-60.62-mRNA-1	AT2G32790.1	AT2G32790.1 | Symbols: | Ubiquitin-conjugating enzyme family protein | chr2:13905649-13906271 REVERSE LENGTH=177	48.68	152	69	4	2	148	30	177	8e-35	122
genemark-scaffold_7-processed-gene-60.62-mRNA-1	AT3G24515.1	AT3G24515.1 | Symbols: UBC37 | ubiquitin-conjugating enzyme 37 | chr3:8934569-8936207 REVERSE LENGTH=409	44.59	157	74	3	3	146	8	164	9e-35	126
genemark-scaffold_7-processed-gene-60.62-mRNA-1	AT5G50870.2	AT5G50870.2 | Symbols: UBC27 | ubiquitin-conjugating enzyme 27 | chr5:20699626-20700998 REVERSE LENGTH=203	42.58	155	76	3	5	146	6	160	1e-34	122
genemark-scaffold_7-processed-gene-60.62-mRNA-1	AT5G25760.2	AT5G25760.2 | Symbols: PEX4 | peroxin4 | chr5:8967983-8969173 FORWARD LENGTH=157	38.78	147	86	3	5	147	7	153	2e-31	112
genemark-scaffold_7-processed-gene-60.62-mRNA-1	AT5G25760.1	AT5G25760.1 | Symbols: PEX4, UBC21 | peroxin4 | chr5:8967983-8969173 FORWARD LENGTH=157	38.78	147	86	3	5	147	7	153	2e-31	112
genemark-scaffold_7-processed-gene-60.62-mRNA-1	AT1G78870.3	AT1G78870.3 | Symbols: UBC35, UBC13A | ubiquitin-conjugating enzyme 35 | chr1:29650589-29651858 FORWARD LENGTH=112	48.57	105	54	0	4	108	8	112	5e-31	110
genemark-scaffold_7-processed-gene-60.62-mRNA-1	AT3G20060.1	AT3G20060.1 | Symbols: UBC19 | ubiquitin-conjugating enzyme19 | chr3:7002927-7004283 REVERSE LENGTH=181	41.94	124	72	0	4	127	39	162	1e-29	108
genemark-scaffold_7-processed-gene-60.62-mRNA-1	AT1G50490.1	AT1G50490.1 | Symbols: UBC20 | ubiquitin-conjugating enzyme 20 | chr1:18705005-18706303 REVERSE LENGTH=180	42.74	124	71	0	4	127	38	161	4e-29	107
genemark-scaffold_7-processed-gene-60.62-mRNA-1	AT3G20060.2	AT3G20060.2 | Symbols: UBC19 | ubiquitin-conjugating enzyme19 | chr3:7002927-7003727 REVERSE LENGTH=136	42.73	110	63	0	22	131	12	121	5e-28	103
genemark-scaffold_7-processed-gene-60.62-mRNA-1	AT3G55380.1	AT3G55380.1 | Symbols: UBC14 | ubiquitin-conjugating enzyme 14 | chr3:20531520-20532895 FORWARD LENGTH=167	37.31	134	70	2	15	134	19	152	1e-27	103
genemark-scaffold_7-processed-gene-60.62-mRNA-1	AT2G46030.1	AT2G46030.1 | Symbols: UBC6 | ubiquitin-conjugating enzyme 6 | chr2:18932243-18933421 REVERSE LENGTH=183	36.49	148	91	3	1	146	1	147	2e-27	103
genemark-scaffold_7-processed-gene-60.62-mRNA-1	AT5G05080.2	AT5G05080.2 | Symbols: UBC22, ATUBC22 | ubiquitin-conjugating enzyme 22 | chr5:1498727-1499972 REVERSE LENGTH=251	37.06	143	90	0	4	146	13	155	7e-27	103
genemark-scaffold_7-processed-gene-60.62-mRNA-1	AT5G05080.1	AT5G05080.1 | Symbols: UBC22, ATUBC22 | ubiquitin-conjugating enzyme 22 | chr5:1498727-1499972 REVERSE LENGTH=251	37.06	143	90	0	4	146	13	155	7e-27	103
genemark-scaffold_7-processed-gene-60.62-mRNA-1	AT3G57870.1	AT3G57870.1 | Symbols: AHUS5, EMB1637, SCE1, SCE1A, ATSCE1 | sumo conjugation enzyme 1 | chr3:21428831-21430110 REVERSE LENGTH=160	34.87	152	92	2	1	145	5	156	1e-26	100
genemark-scaffold_7-processed-gene-60.62-mRNA-1	AT5G41340.1	AT5G41340.1 | Symbols: UBC4, ATUBC4 | ubiquitin conjugating enzyme 4 | chr5:16538296-16539956 REVERSE LENGTH=187	38.21	123	74	2	26	146	25	147	7e-26	99.0
genemark-scaffold_7-processed-gene-60.62-mRNA-1	AT3G46460.1	AT3G46460.1 | Symbols: UBC13 | ubiquitin-conjugating enzyme 13 | chr3:17096120-17097315 REVERSE LENGTH=166	34.72	144	80	2	15	144	18	161	7e-26	98.6
genemark-scaffold_7-processed-gene-60.62-mRNA-1	AT5G59300.1	AT5G59300.1 | Symbols: UBC7, ATUBC7 | ubiquitin carrier protein 7 | chr5:23919868-23921304 REVERSE LENGTH=203	35.42	144	79	2	15	144	55	198	1e-25	99.0
genemark-scaffold_7-processed-gene-60.62-mRNA-1	AT1G63800.1	AT1G63800.1 | Symbols: UBC5 | ubiquitin-conjugating enzyme 5 | chr1:23667888-23669003 REVERSE LENGTH=185	38.21	123	74	2	26	146	25	147	1e-25	98.6
genemark-scaffold_7-processed-gene-60.62-mRNA-1	AT4G36800.2	AT4G36800.2 | Symbols: RCE1 | RUB1 conjugating enzyme 1 | chr4:17341237-17342148 REVERSE LENGTH=184	36.50	137	82	3	5	139	34	167	1e-25	98.6
genemark-scaffold_7-processed-gene-60.62-mRNA-1	AT4G36800.1	AT4G36800.1 | Symbols: RCE1 | RUB1 conjugating enzyme 1 | chr4:17341237-17342148 REVERSE LENGTH=184	36.50	137	82	3	5	139	34	167	1e-25	98.6
genemark-scaffold_7-processed-gene-60.62-mRNA-1	AT2G18600.1	AT2G18600.1 | Symbols: | Ubiquitin-conjugating enzyme family protein | chr2:8073337-8074565 REVERSE LENGTH=185	34.31	137	85	3	5	139	35	168	3e-22	89.7
genemark-scaffold_7-processed-gene-60.62-mRNA-1	AT3G55380.2	AT3G55380.2 | Symbols: UBC14 | ubiquitin-conjugating enzyme 14 | chr3:20531520-20532895 FORWARD LENGTH=201	29.59	169	71	3	15	135	19	187	1e-20	85.5
genemark-scaffold_7-processed-gene-60.62-mRNA-1	AT3G17000.1	AT3G17000.1 | Symbols: UBC32 | ubiquitin-conjugating enzyme 32 | chr3:5797296-5799467 FORWARD LENGTH=309	36.97	119	65	4	2	114	12	126	7e-20	84.0
genemark-scaffold_7-processed-gene-60.62-mRNA-1	AT1G75440.1	AT1G75440.1 | Symbols: UBC16 | ubiquitin-conjugating enzyme 16 | chr1:28313623-28314960 FORWARD LENGTH=161	39.81	108	59	3	1	107	15	117	3e-19	80.9
genemark-scaffold_7-processed-gene-60.62-mRNA-1	AT1G45050.1	AT1G45050.1 | Symbols: ATUBC2-1, UBC15 | Ubiquitin-conjugating enzyme family protein | chr1:17031337-17032967 FORWARD LENGTH=161	38.83	103	61	2	1	102	15	116	8e-19	79.7
genemark-scaffold_7-processed-gene-60.62-mRNA-1	AT5G42990.1	AT5G42990.1 | Symbols: UBC18 | ubiquitin-conjugating enzyme 18 | chr5:17244206-17245904 REVERSE LENGTH=161	39.81	103	60	2	1	102	15	116	1e-18	79.0
genemark-scaffold_7-processed-gene-60.62-mRNA-1	AT4G36410.1	AT4G36410.1 | Symbols: UBC17 | ubiquitin-conjugating enzyme 17 | chr4:17201969-17202890 FORWARD LENGTH=161	36.11	108	63	3	1	107	15	117	8e-18	77.0
genemark-scaffold_7-processed-gene-60.62-mRNA-1	AT1G17280.2	AT1G17280.2 | Symbols: UBC34 | ubiquitin-conjugating enzyme 34 | chr1:5917146-5919162 REVERSE LENGTH=237	34.19	117	68	3	4	115	8	120	9e-17	74.7
genemark-scaffold_7-processed-gene-60.62-mRNA-1	AT1G17280.1	AT1G17280.1 | Symbols: UBC34 | ubiquitin-conjugating enzyme 34 | chr1:5917146-5919162 REVERSE LENGTH=237	34.19	117	68	3	4	115	8	120	9e-17	74.7
genemark-scaffold_7-processed-gene-60.62-mRNA-1	AT5G50430.2	AT5G50430.2 | Symbols: UBC33 | ubiquitin-conjugating enzyme 33 | chr5:20534366-20536307 REVERSE LENGTH=243	34.19	117	68	3	4	115	8	120	1e-16	74.7
genemark-scaffold_7-processed-gene-60.62-mRNA-1	AT5G50430.1	AT5G50430.1 | Symbols: UBC33 | ubiquitin-conjugating enzyme 33 | chr5:20534366-20536307 REVERSE LENGTH=243	34.19	117	68	3	4	115	8	120	1e-16	74.7
genemark-scaffold_7-processed-gene-60.62-mRNA-1	AT3G15355.1	AT3G15355.1 | Symbols: UBC25, PFU1 | ubiquitin-conjugating enzyme 25 | chr3:5183858-5186669 FORWARD LENGTH=609	28.29	152	96	4	3	144	334	482	2e-11	61.6
genemark-scaffold_7-processed-gene-60.62-mRNA-1	AT1G53025.1	AT1G53025.1 | Symbols: | Ubiquitin-conjugating enzyme family protein | chr1:19757072-19759474 REVERSE LENGTH=543	30.33	122	75	3	4	115	274	395	5e-11	60.5
genemark-scaffold_7-processed-gene-60.62-mRNA-1	AT1G53023.1	AT1G53023.1 | Symbols: | Ubiquitin-conjugating enzyme family protein | chr1:19754214-19755843 REVERSE LENGTH=316	31.15	122	74	3	4	115	60	181	9e-11	58.5
genemark-scaffold_7-processed-gene-60.62-mRNA-1	AT2G33770.1	AT2G33770.1 | Symbols: UBC24, ATUBC24, PHO2 | phosphate 2 | chr2:14277785-14281482 REVERSE LENGTH=907	31.18	93	61	2	4	94	665	756	1e-10	59.3
genemark-scaffold_7-processed-gene-60.62-mRNA-1	AT5G50430.3	AT5G50430.3 | Symbols: UBC33 | ubiquitin-conjugating enzyme 33 | chr5:20534366-20536307 REVERSE LENGTH=230	30.77	117	59	4	4	115	8	107	3e-10	56.2
genemark-scaffold_7-processed-gene-60.62-mRNA-1	AT2G16920.1	AT2G16920.1 | Symbols: UBC23, PFU2 | ubiquitin-conjugating enzyme 23 | chr2:7334559-7338827 REVERSE LENGTH=1102	28.69	122	77	3	4	115	853	974	3e-09	55.5
genemark-scaffold_7-processed-gene-60.62-mRNA-1	AT1G23260.1	AT1G23260.1 | Symbols: MMZ1, UEV1A | MMS ZWEI homologue 1 | chr1:8257209-8258573 REVERSE LENGTH=158	26.61	109	73	3	5	106	15	123	2e-07	47.4
genemark-scaffold_7-processed-gene-60.62-mRNA-1	AT1G70660.1	AT1G70660.1 | Symbols: MMZ2, UEV1B | MMS ZWEI homologue 2 | chr1:26640755-26641949 FORWARD LENGTH=159	31.76	85	53	3	5	84	15	99	2e-06	44.7
genemark-scaffold_7-processed-gene-60.62-mRNA-1	AT1G70660.2	AT1G70660.2 | Symbols: MMZ2 | MMS ZWEI homologue 2 | chr1:26640755-26641981 FORWARD LENGTH=148	31.76	85	53	3	5	84	15	99	3e-06	44.3
maker-scaffold_7-augustus-gene-60.48-mRNA-1	AT5G52880.1	AT5G52880.1 | Symbols: | F-box family protein | chr5:21432002-21433695 REVERSE LENGTH=269	42.69	253	127	7	13	261	1	239	4e-57	188
maker-scaffold_7-augustus-gene-60.49-mRNA-1	AT4G28000.1	AT4G28000.1 | Symbols: | P-loop containing nucleoside triphosphate hydrolases superfamily protein | chr4:13925456-13929280 FORWARD LENGTH=830	67.36	815	250	8	31	842	29	830	0.0	1048
maker-scaffold_7-augustus-gene-60.49-mRNA-1	AT1G64110.3	AT1G64110.3 | Symbols: | P-loop containing nucleoside triphosphate hydrolases superfamily protein | chr1:23796887-23801255 REVERSE LENGTH=827	66.79	819	243	11	31	842	31	827	0.0	1048
maker-scaffold_7-augustus-gene-60.49-mRNA-1	AT5G52882.1	AT5G52882.1 | Symbols: | P-loop containing nucleoside triphosphate hydrolases superfamily protein | chr5:21434155-21438362 REVERSE LENGTH=829	67.68	823	233	9	31	842	29	829	0.0	1047
maker-scaffold_7-augustus-gene-60.49-mRNA-1	AT1G64110.1	AT1G64110.1 | Symbols: | P-loop containing nucleoside triphosphate hydrolases superfamily protein | chr1:23796887-23801240 REVERSE LENGTH=824	66.42	819	248	10	31	842	26	824	0.0	1046
maker-scaffold_7-augustus-gene-60.49-mRNA-1	AT1G64110.2	AT1G64110.2 | Symbols: | P-loop containing nucleoside triphosphate hydrolases superfamily protein | chr1:23796887-23801255 REVERSE LENGTH=829	66.79	819	245	11	31	842	31	829	0.0	1046
maker-scaffold_7-augustus-gene-60.49-mRNA-1	AT1G02890.1	AT1G02890.1 | Symbols: | AAA-type ATPase family protein | chr1:645372-651797 REVERSE LENGTH=1246	46.41	543	220	5	302	842	773	1246	5e-150	476
maker-scaffold_7-augustus-gene-60.49-mRNA-1	AT4G02480.1	AT4G02480.1 | Symbols: | AAA-type ATPase family protein | chr4:1082082-1088680 REVERSE LENGTH=1265	40.99	649	272	8	236	842	686	1265	1e-142	457
maker-scaffold_7-augustus-gene-60.49-mRNA-1	AT4G24860.1	AT4G24860.1 | Symbols: | P-loop containing nucleoside triphosphate hydrolases superfamily protein | chr4:12801580-12808190 REVERSE LENGTH=1122	42.13	610	260	10	251	841	586	1121	2e-130	421
maker-scaffold_7-augustus-gene-60.49-mRNA-1	AT1G02890.2	AT1G02890.2 | Symbols: | AAA-type ATPase family protein | chr1:645372-651797 REVERSE LENGTH=1218	43.09	543	210	6	302	842	773	1218	3e-128	417
maker-scaffold_7-augustus-gene-60.49-mRNA-1	AT1G50140.2	AT1G50140.2 | Symbols: | P-loop containing nucleoside triphosphate hydrolases superfamily protein | chr1:18569921-18578663 REVERSE LENGTH=981	51.78	338	134	3	505	840	671	981	1e-106	354
maker-scaffold_7-augustus-gene-60.49-mRNA-1	AT1G50140.1	AT1G50140.1 | Symbols: | P-loop containing nucleoside triphosphate hydrolases superfamily protein | chr1:18569921-18578663 REVERSE LENGTH=1003	51.78	338	134	3	505	840	693	1003	1e-106	354
maker-scaffold_7-augustus-gene-60.49-mRNA-1	AT3G19740.1	AT3G19740.1 | Symbols: | P-loop containing nucleoside triphosphate hydrolases superfamily protein | chr3:6855944-6862930 REVERSE LENGTH=993	52.07	338	133	3	505	840	683	993	5e-106	353
maker-scaffold_7-augustus-gene-60.49-mRNA-1	AT1G62130.1	AT1G62130.1 | Symbols: | AAA-type ATPase family protein | chr1:22962365-22968920 REVERSE LENGTH=1043	49.85	341	138	6	504	842	734	1043	5e-90	309
maker-scaffold_7-augustus-gene-60.49-mRNA-1	AT4G27680.1	AT4G27680.1 | Symbols: | P-loop containing nucleoside triphosphate hydrolases superfamily protein | chr4:13821263-13823083 FORWARD LENGTH=398	54.25	247	110	3	505	749	63	308	2e-80	267
maker-scaffold_7-augustus-gene-60.49-mRNA-1	AT5G53540.1	AT5G53540.1 | Symbols: | P-loop containing nucleoside triphosphate hydrolases superfamily protein | chr5:21749561-21751099 REVERSE LENGTH=403	52.63	247	114	3	505	749	66	311	5e-78	261
maker-scaffold_7-augustus-gene-60.49-mRNA-1	AT3G27120.1	AT3G27120.1 | Symbols: | P-loop containing nucleoside triphosphate hydrolases superfamily protein | chr3:10000248-10003265 REVERSE LENGTH=476	46.54	260	124	6	503	749	166	423	2e-63	223
maker-scaffold_7-augustus-gene-60.49-mRNA-1	AT2G45500.2	AT2G45500.2 | Symbols: | AAA-type ATPase family protein | chr2:18749973-18752636 REVERSE LENGTH=487	46.93	228	117	3	523	748	213	438	6e-63	221
maker-scaffold_7-augustus-gene-60.49-mRNA-1	AT2G45500.1	AT2G45500.1 | Symbols: | AAA-type ATPase family protein | chr2:18749973-18752636 REVERSE LENGTH=491	46.93	228	117	3	523	748	217	442	8e-63	221
maker-scaffold_7-augustus-gene-60.49-mRNA-1	AT1G80350.1	AT1G80350.1 | Symbols: ERH3, AAA1, FRA2, LUE1, ATKTN1, KTN1, FRC2, BOT1, FTR | P-loop containing nucleoside triphosphate hydrolases superfamily protein | chr1:30205499-30208050 REVERSE LENGTH=523	43.31	254	135	5	503	749	217	468	6e-60	214
maker-scaffold_7-augustus-gene-60.49-mRNA-1	AT2G34560.1	AT2G34560.1 | Symbols: | P-loop containing nucleoside triphosphate hydrolases superfamily protein | chr2:14560266-14562695 FORWARD LENGTH=384	47.14	227	115	4	523	746	100	324	1e-57	203
maker-scaffold_7-augustus-gene-60.49-mRNA-1	AT2G34560.2	AT2G34560.2 | Symbols: | P-loop containing nucleoside triphosphate hydrolases superfamily protein | chr2:14560266-14562695 FORWARD LENGTH=393	47.14	227	115	4	523	746	109	333	1e-57	203
maker-scaffold_7-augustus-gene-60.49-mRNA-1	AT2G27600.1	AT2G27600.1 | Symbols: SKD1, VPS4, ATSKD1 | AAA-type ATPase family protein | chr2:11781226-11783730 FORWARD LENGTH=435	43.17	227	125	3	523	747	129	353	8e-54	194
maker-scaffold_7-augustus-gene-60.49-mRNA-1	AT3G53230.1	AT3G53230.1 | Symbols: | ATPase, AAA-type, CDC48 protein | chr3:19723416-19726489 FORWARD LENGTH=815	38.36	232	136	5	523	749	478	707	2e-44	172
maker-scaffold_7-augustus-gene-60.49-mRNA-1	AT3G09840.1	AT3G09840.1 | Symbols: CDC48, ATCDC48, CDC48A | cell division cycle 48 | chr3:3019494-3022832 FORWARD LENGTH=809	41.67	228	127	4	523	747	204	428	3e-44	172
maker-scaffold_7-augustus-gene-60.49-mRNA-1	AT5G03340.1	AT5G03340.1 | Symbols: | ATPase, AAA-type, CDC48 protein | chr5:810091-813133 REVERSE LENGTH=810	41.67	228	127	4	523	747	204	428	3e-44	172
maker-scaffold_7-augustus-gene-60.49-mRNA-1	AT2G26140.1	AT2G26140.1 | Symbols: ftsh4 | FTSH protease 4 | chr2:11131939-11135126 REVERSE LENGTH=717	45.11	235	118	7	514	743	215	443	5e-44	170
maker-scaffold_7-augustus-gene-60.49-mRNA-1	AT5G42270.1	AT5G42270.1 | Symbols: VAR1, FTSH5 | FtsH extracellular protease family | chr5:16902659-16905102 FORWARD LENGTH=704	39.08	238	133	6	520	748	244	478	1e-39	157
maker-scaffold_7-augustus-gene-60.49-mRNA-1	AT1G50250.1	AT1G50250.1 | Symbols: FTSH1 | FTSH protease 1 | chr1:18614398-18616930 REVERSE LENGTH=716	39.75	239	130	7	520	748	256	490	2e-39	156
maker-scaffold_7-augustus-gene-60.49-mRNA-1	AT2G30950.1	AT2G30950.1 | Symbols: VAR2, FTSH2 | FtsH extracellular protease family | chr2:13174692-13177064 FORWARD LENGTH=695	41.78	225	123	6	522	741	223	444	2e-39	155
maker-scaffold_7-augustus-gene-60.49-mRNA-1	AT3G56690.1	AT3G56690.1 | Symbols: CIP111 | Cam interacting protein 111 | chr3:20993869-20998531 REVERSE LENGTH=1022	37.99	229	136	4	523	747	721	947	6e-39	156
maker-scaffold_7-augustus-gene-60.49-mRNA-1	AT1G45000.1	AT1G45000.1 | Symbols: | AAA-type ATPase family protein | chr1:17009220-17011607 FORWARD LENGTH=399	38.82	237	131	9	517	746	133	362	6e-39	150
maker-scaffold_7-augustus-gene-60.49-mRNA-1	AT5G43010.1	AT5G43010.1 | Symbols: RPT4A | regulatory particle triple-A ATPase 4A | chr5:17248563-17251014 REVERSE LENGTH=399	38.49	239	129	9	517	746	133	362	2e-38	149
maker-scaffold_7-augustus-gene-60.49-mRNA-1	AT1G06430.1	AT1G06430.1 | Symbols: FTSH8 | FTSH protease 8 | chr1:1960214-1962525 REVERSE LENGTH=685	41.33	225	124	6	522	741	216	437	2e-38	153
maker-scaffold_7-augustus-gene-60.49-mRNA-1	AT5G15250.1	AT5G15250.1 | Symbols: FTSH6, ATFTSH6 | FTSH protease 6 | chr5:4950411-4952777 REVERSE LENGTH=688	40.89	225	125	6	522	741	220	441	3e-38	152
maker-scaffold_7-augustus-gene-60.49-mRNA-1	AT3G47060.1	AT3G47060.1 | Symbols: ftsh7 | FTSH protease 7 | chr3:17332999-17336613 FORWARD LENGTH=802	40.53	227	124	5	523	741	322	545	7e-38	152
maker-scaffold_7-augustus-gene-60.49-mRNA-1	AT4G29040.1	AT4G29040.1 | Symbols: RPT2a | regulatory particle AAA-ATPase 2A | chr4:14312369-14314386 FORWARD LENGTH=443	36.96	230	136	6	524	747	186	412	1e-37	147
maker-scaffold_7-augustus-gene-60.49-mRNA-1	AT2G20140.1	AT2G20140.1 | Symbols: | AAA-type ATPase family protein | chr2:8692736-8694837 FORWARD LENGTH=443	36.96	230	136	6	524	747	186	412	1e-37	147
maker-scaffold_7-augustus-gene-60.49-mRNA-1	AT5G19990.1	AT5G19990.1 | Symbols: RPT6A, ATSUG1 | regulatory particle triple-A ATPase 6A | chr5:6752144-6754918 FORWARD LENGTH=419	37.66	231	134	6	524	747	159	386	3e-37	146
maker-scaffold_7-augustus-gene-60.49-mRNA-1	AT5G20000.1	AT5G20000.1 | Symbols: | AAA-type ATPase family protein | chr5:6756915-6759550 FORWARD LENGTH=419	37.66	231	134	6	524	747	159	386	3e-37	146
maker-scaffold_7-augustus-gene-60.49-mRNA-1	AT5G58290.1	AT5G58290.1 | Symbols: RPT3 | regulatory particle triple-A ATPase 3 | chr5:23569155-23571116 FORWARD LENGTH=408	35.65	230	141	4	523	747	152	379	3e-36	143
maker-scaffold_7-augustus-gene-60.49-mRNA-1	AT5G58870.1	AT5G58870.1 | Symbols: ftsh9 | FTSH protease 9 | chr5:23770080-23773719 REVERSE LENGTH=806	39.21	227	127	5	523	741	326	549	4e-36	147
maker-scaffold_7-augustus-gene-60.49-mRNA-1	AT5G53170.1	AT5G53170.1 | Symbols: FTSH11 | FTSH protease 11 | chr5:21563023-21567922 REVERSE LENGTH=806	40.57	244	132	8	509	747	346	581	5e-36	146
maker-scaffold_7-augustus-gene-60.49-mRNA-1	AT1G53750.1	AT1G53750.1 | Symbols: RPT1A | regulatory particle triple-A 1A | chr1:20065921-20068324 REVERSE LENGTH=426	35.81	229	140	4	523	746	165	391	9e-36	142
maker-scaffold_7-augustus-gene-60.49-mRNA-1	AT1G53780.3	AT1G53780.3 | Symbols: | peptidyl-prolyl cis-trans isomerases;hydrolases;nucleoside-triphosphatases;ATP binding;nucleotide binding;ATPases | chr1:20074212-20077235 REVERSE LENGTH=599	36.89	225	131	5	524	741	338	558	4e-35	142
maker-scaffold_7-augustus-gene-60.49-mRNA-1	AT1G53780.1	AT1G53780.1 | Symbols: | peptidyl-prolyl cis-trans isomerases;hydrolases;nucleoside-triphosphatases;ATP binding;nucleotide binding;ATPases | chr1:20074212-20077235 REVERSE LENGTH=598	36.89	225	131	5	524	741	337	557	4e-35	142
maker-scaffold_7-augustus-gene-60.49-mRNA-1	AT1G53780.2	AT1G53780.2 | Symbols: | peptidyl-prolyl cis-trans isomerases;hydrolases;nucleoside-triphosphatases;ATP binding;nucleotide binding;ATPases | chr1:20074212-20077713 REVERSE LENGTH=620	36.89	225	131	5	524	741	359	579	5e-35	142
maker-scaffold_7-augustus-gene-60.49-mRNA-1	AT3G05530.1	AT3G05530.1 | Symbols: RPT5A, ATS6A.2 | regulatory particle triple-A ATPase 5A | chr3:1603540-1605993 FORWARD LENGTH=424	34.80	227	141	4	525	746	170	394	1e-34	138
maker-scaffold_7-augustus-gene-60.49-mRNA-1	AT1G09100.1	AT1G09100.1 | Symbols: RPT5B | 26S proteasome AAA-ATPase subunit RPT5B | chr1:2936675-2939258 REVERSE LENGTH=423	34.80	227	141	4	525	746	169	393	3e-34	137
maker-scaffold_7-augustus-gene-60.49-mRNA-1	AT5G15250.2	AT5G15250.2 | Symbols: FTSH6 | FTSH protease 6 | chr5:4950411-4952771 REVERSE LENGTH=709	37.10	248	125	7	522	741	218	462	5e-34	139
maker-scaffold_7-augustus-gene-60.49-mRNA-1	AT1G07510.1	AT1G07510.1 | Symbols: ftsh10 | FTSH protease 10 | chr1:2305689-2309380 FORWARD LENGTH=813	35.24	227	136	5	523	741	324	547	7e-34	140
maker-scaffold_7-augustus-gene-60.49-mRNA-1	AT5G08470.1	AT5G08470.1 | Symbols: PEX1 | peroxisome 1 | chr5:2735925-2742731 FORWARD LENGTH=1130	35.81	229	139	5	525	749	843	1067	7e-34	140
maker-scaffold_7-augustus-gene-60.49-mRNA-1	AT1G03000.1	AT1G03000.1 | Symbols: PEX6 | peroxin 6 | chr1:688057-692453 REVERSE LENGTH=941	35.22	230	141	7	523	746	655	882	1e-33	139
maker-scaffold_7-augustus-gene-60.49-mRNA-1	AT2G29080.1	AT2G29080.1 | Symbols: ftsh3 | FTSH protease 3 | chr2:12489911-12492999 REVERSE LENGTH=809	35.84	226	135	5	523	741	319	541	1e-33	139
maker-scaffold_7-augustus-gene-60.49-mRNA-1	AT1G05910.1	AT1G05910.1 | Symbols: | cell division cycle protein 48-related / CDC48-related | chr1:1790796-1796503 FORWARD LENGTH=1210	37.45	235	133	6	523	747	378	608	7e-33	137
maker-scaffold_7-augustus-gene-60.49-mRNA-1	AT3G02450.1	AT3G02450.1 | Symbols: | cell division protein ftsH, putative | chr3:502876-505030 REVERSE LENGTH=622	37.99	229	133	5	523	746	331	555	9e-33	135
maker-scaffold_7-augustus-gene-60.49-mRNA-1	AT4G23940.1	AT4G23940.1 | Symbols: | FtsH extracellular protease family | chr4:12437108-12441841 FORWARD LENGTH=946	36.82	239	135	5	522	747	426	661	3e-32	135
maker-scaffold_7-augustus-gene-60.49-mRNA-1	AT3G01610.1	AT3G01610.1 | Symbols: CDC48C, emb1354 | cell division cycle 48C | chr3:231787-235057 FORWARD LENGTH=820	36.05	233	137	6	523	749	525	751	3e-31	131
maker-scaffold_7-augustus-gene-60.49-mRNA-1	AT3G16290.1	AT3G16290.1 | Symbols: EMB2083 | AAA-type ATPase family protein | chr3:5521187-5524995 REVERSE LENGTH=876	35.19	233	141	7	521	747	405	633	6e-31	130
maker-scaffold_7-augustus-gene-60.49-mRNA-1	AT2G03670.1	AT2G03670.1 | Symbols: CDC48B | cell division cycle 48B | chr2:1117595-1120361 FORWARD LENGTH=603	38.24	238	129	5	523	749	283	513	5e-30	126
maker-scaffold_7-augustus-gene-60.49-mRNA-1	AT4G04180.1	AT4G04180.1 | Symbols: | P-loop containing nucleoside triphosphate hydrolases superfamily protein | chr4:2020471-2023673 FORWARD LENGTH=609	31.58	228	140	6	523	740	316	537	8e-30	125
maker-scaffold_7-augustus-gene-60.49-mRNA-1	AT3G15120.1	AT3G15120.1 | Symbols: | P-loop containing nucleoside triphosphate hydrolases superfamily protein | chr3:5088487-5095482 REVERSE LENGTH=1954	34.01	247	144	8	510	741	698	940	1e-29	127
maker-scaffold_7-augustus-gene-60.49-mRNA-1	AT5G64580.1	AT5G64580.1 | Symbols: | AAA-type ATPase family protein | chr5:25817391-25821465 REVERSE LENGTH=855	35.44	237	138	7	512	736	301	534	2e-28	122
maker-scaffold_7-augustus-gene-60.49-mRNA-1	AT1G45000.2	AT1G45000.2 | Symbols: | AAA-type ATPase family protein | chr1:17009220-17011607 FORWARD LENGTH=335	41.78	146	76	5	517	658	133	273	5e-25	108
maker-scaffold_7-augustus-gene-60.49-mRNA-1	AT1G79560.1	AT1G79560.1 | Symbols: EMB156, EMB36, EMB1047, FTSH12 | FTSH protease 12 | chr1:29926976-29932308 FORWARD LENGTH=1008	33.17	202	114	6	560	747	526	720	5e-24	108
maker-scaffold_7-augustus-gene-60.49-mRNA-1	AT4G04910.1	AT4G04910.1 | Symbols: NSF | AAA-type ATPase family protein | chr4:2489696-2495666 REVERSE LENGTH=742	34.74	213	113	9	557	748	247	454	6e-20	95.1
maker-scaffold_7-augustus-gene-60.49-mRNA-1	AT3G04340.1	AT3G04340.1 | Symbols: emb2458 | FtsH extracellular protease family | chr3:1146943-1153341 REVERSE LENGTH=1320	30.13	229	135	8	509	725	774	989	3e-18	90.1
maker-scaffold_7-augustus-gene-60.49-mRNA-1	AT5G16930.1	AT5G16930.1 | Symbols: | AAA-type ATPase family protein | chr5:5568578-5571565 FORWARD LENGTH=644	28.96	221	99	7	559	739	397	599	2e-14	77.0
maker-scaffold_7-augustus-gene-60.49-mRNA-1	AT3G03060.1	AT3G03060.1 | Symbols: | P-loop containing nucleoside triphosphate hydrolases superfamily protein | chr3:692188-695424 FORWARD LENGTH=628	28.91	211	112	6	559	739	385	587	2e-13	74.3
maker-scaffold_7-augustus-gene-60.49-mRNA-1	AT2G18330.1	AT2G18330.1 | Symbols: | AAA-type ATPase family protein | chr2:7965829-7968915 FORWARD LENGTH=636	27.91	215	111	6	559	737	384	590	2e-13	73.9
maker-scaffold_7-augustus-gene-60.49-mRNA-1	AT4G36580.1	AT4G36580.1 | Symbols: | AAA-type ATPase family protein | chr4:17257958-17260661 FORWARD LENGTH=632	27.83	212	112	6	559	737	381	584	3e-12	70.1
maker-scaffold_7-augustus-gene-60.49-mRNA-1	AT4G24710.1	AT4G24710.1 | Symbols: | P-loop containing nucleoside triphosphate hydrolases superfamily protein | chr4:12745752-12748995 REVERSE LENGTH=475	29.74	195	113	5	553	730	203	390	4e-12	69.3
maker-scaffold_7-augustus-gene-60.49-mRNA-1	AT5G17730.1	AT5G17730.1 | Symbols: | P-loop containing nucleoside triphosphate hydrolases superfamily protein | chr5:5852498-5853999 REVERSE LENGTH=470	27.81	169	104	6	524	684	209	367	2e-08	57.4
maker-scaffold_7-augustus-gene-60.49-mRNA-1	AT3G28570.1	AT3G28570.1 | Symbols: | P-loop containing nucleoside triphosphate hydrolases superfamily protein | chr3:10710534-10711889 FORWARD LENGTH=451	30.56	144	81	7	561	694	237	371	9e-08	55.5
maker-scaffold_7-augustus-gene-60.49-mRNA-1	AT2G18193.1	AT2G18193.1 | Symbols: | P-loop containing nucleoside triphosphate hydrolases superfamily protein | chr2:7917621-7919184 REVERSE LENGTH=495	28.68	129	79	3	561	684	244	364	1e-07	55.1
maker-scaffold_7-augustus-gene-60.49-mRNA-1	AT3G50930.1	AT3G50930.1 | Symbols: BCS1 | cytochrome BC1 synthesis | chr3:18929817-18931547 FORWARD LENGTH=576	25.00	172	110	4	524	684	263	426	3e-07	54.3
maker-scaffold_7-augustus-gene-60.49-mRNA-1	AT3G28600.1	AT3G28600.1 | Symbols: | P-loop containing nucleoside triphosphate hydrolases superfamily protein | chr3:10722437-10723870 FORWARD LENGTH=477	28.67	150	83	5	561	694	239	380	1e-06	52.4
maker-scaffold_7-augustus-gene-60.49-mRNA-1	AT5G17740.1	AT5G17740.1 | Symbols: | P-loop containing nucleoside triphosphate hydrolases superfamily protein | chr5:5856235-5857934 REVERSE LENGTH=533	25.29	174	107	6	524	684	209	372	2e-06	51.6
maker-scaffold_7-augustus-gene-60.49-mRNA-1	AT3G50940.1	AT3G50940.1 | Symbols: | P-loop containing nucleoside triphosphate hydrolases superfamily protein | chr3:18934086-18935528 FORWARD LENGTH=451	26.35	167	108	5	524	684	211	368	2e-06	51.2
maker-scaffold_7-augustus-gene-60.49-mRNA-1	AT3G28610.1	AT3G28610.1 | Symbols: | P-loop containing nucleoside triphosphate hydrolases superfamily protein | chr3:10724990-10726414 FORWARD LENGTH=474	26.97	152	84	6	561	694	238	380	2e-06	50.8
maker-scaffold_7-augustus-gene-60.49-mRNA-1	AT5G40000.1	AT5G40000.1 | Symbols: | P-loop containing nucleoside triphosphate hydrolases superfamily protein | chr5:16011072-16012484 REVERSE LENGTH=470	24.87	189	98	7	537	694	205	380	3e-06	50.8
maker-scaffold_7-augustus-gene-60.49-mRNA-1	AT5G17760.1	AT5G17760.1 | Symbols: | P-loop containing nucleoside triphosphate hydrolases superfamily protein | chr5:5860591-5862301 REVERSE LENGTH=505	24.12	170	111	4	524	684	217	377	3e-06	50.8
maker-scaffold_7-augustus-gene-60.49-mRNA-1	AT3G28580.1	AT3G28580.1 | Symbols: | P-loop containing nucleoside triphosphate hydrolases superfamily protein | chr3:10715736-10717238 FORWARD LENGTH=500	27.32	194	102	8	561	726	241	423	3e-06	50.4
maker-scaffold_7-augustus-gene-60.49-mRNA-1	AT5G40010.1	AT5G40010.1 | Symbols: AATP1 | AAA-ATPase 1 | chr5:16020218-16021762 REVERSE LENGTH=514	27.32	194	104	8	561	726	244	428	5e-06	50.1
genemark-scaffold_7-processed-gene-60.65-mRNA-1	AT5G52900.1	AT5G52900.1 | Symbols: | unknown protein; Has 30201 Blast hits to 17322 proteins in 780 species: Archae - 12; Bacteria - 1396; Metazoa - 17338; Fungi - 3422; Plants - 5037; Viruses - 0; Other Eukaryotes - 2996 (source: NCBI BLink). | chr5:21452893-21453692 REVERSE LENGTH=235	35.62	233	115	8	19	236	20	232	5e-20	86.3
maker-scaffold_7-augustus-gene-60.50-mRNA-3	AT5G52910.1	AT5G52910.1 | Symbols: ATIM | timeless family protein | chr5:21457774-21463159 REVERSE LENGTH=1141	53.70	864	338	13	1	849	15	831	0.0	739
genemark-scaffold_7-processed-gene-60.69-mRNA-1	AT5G24090.1	AT5G24090.1 | Symbols: ATCHIA, CHIA | chitinase A | chr5:8143805-8145153 REVERSE LENGTH=302	69.96	273	81	1	29	301	31	302	9e-146	416
maker-scaffold_7-augustus-gene-60.51-mRNA-1	AT5G52950.1	AT5G52950.1 | Symbols: | unknown protein; Has 30201 Blast hits to 17322 proteins in 780 species: Archae - 12; Bacteria - 1396; Metazoa - 17338; Fungi - 3422; Plants - 5037; Viruses - 0; Other Eukaryotes - 2996 (source: NCBI BLink). | chr5:21473887-21476939 REVERSE LENGTH=948	33.37	890	459	28	119	933	116	946	1e-99	336
genemark-scaffold_7-processed-gene-60.71-mRNA-1	AT3G59140.1	AT3G59140.1 | Symbols: ATMRP14, MRP14, ABCC10 | multidrug resistance-associated protein 14 | chr3:21863519-21868701 REVERSE LENGTH=1453	66.76	1411	448	7	66	1468	56	1453	0.0	1900
genemark-scaffold_7-processed-gene-60.71-mRNA-1	AT1G04120.1	AT1G04120.1 | Symbols: ATMRP5, MRP5, ATABCC5, ABCC5 | multidrug resistance-associated protein 5 | chr1:1064848-1070396 REVERSE LENGTH=1514	45.96	1299	663	8	199	1461	212	1507	0.0	1154
genemark-scaffold_7-processed-gene-60.71-mRNA-1	AT3G21250.2	AT3G21250.2 | Symbols: MRP6, ABCC8 | multidrug resistance-associated protein 6 | chr3:7457668-7463261 REVERSE LENGTH=1464	44.14	1382	737	12	105	1468	96	1460	0.0	1152
genemark-scaffold_7-processed-gene-60.71-mRNA-1	AT1G04120.2	AT1G04120.2 | Symbols: MRP5 | multidrug resistance-associated protein 5 | chr1:1064848-1070396 REVERSE LENGTH=1509	45.73	1299	661	9	199	1461	212	1502	0.0	1141
genemark-scaffold_7-processed-gene-60.71-mRNA-1	AT3G21250.1	AT3G21250.1 | Symbols: ATMRP6, MRP6, ABCC8 | multidrug resistance-associated protein 6 | chr3:7457668-7463261 REVERSE LENGTH=1453	43.85	1382	730	13	105	1468	96	1449	0.0	1135
genemark-scaffold_7-processed-gene-60.71-mRNA-1	AT3G13080.1	AT3G13080.1 | Symbols: ATMRP3, MRP3, ABCC3 | multidrug resistance-associated protein 3 | chr3:4196019-4201250 REVERSE LENGTH=1514	45.36	1281	665	10	212	1465	240	1512	0.0	1098
genemark-scaffold_7-processed-gene-60.71-mRNA-1	AT3G13090.1	AT3G13090.1 | Symbols: ATMRP8, ABCC6, MRP8 | multidrug resistance-associated protein 8 | chr3:4203013-4208171 REVERSE LENGTH=1466	44.20	1294	702	8	183	1464	176	1461	0.0	1070
genemark-scaffold_7-processed-gene-60.71-mRNA-1	AT3G60160.1	AT3G60160.1 | Symbols: ATMRP9, MRP9, ABCC9 | multidrug resistance-associated protein 9 | chr3:22223829-22229195 REVERSE LENGTH=1506	43.98	1271	681	7	209	1458	231	1491	0.0	1066
genemark-scaffold_7-processed-gene-60.71-mRNA-1	AT3G13100.1	AT3G13100.1 | Symbols: ATMRP7, MRP7, ABCC7 | multidrug resistance-associated protein 7 | chr3:4208859-4214173 REVERSE LENGTH=1493	44.15	1257	685	5	213	1458	227	1477	0.0	1061
genemark-scaffold_7-processed-gene-60.71-mRNA-1	AT3G13080.2	AT3G13080.2 | Symbols: ATMRP3, MRP3, ABCC3 | multidrug resistance-associated protein 3 | chr3:4196019-4201250 REVERSE LENGTH=1489	44.18	1281	655	11	212	1465	240	1487	0.0	1043
genemark-scaffold_7-processed-gene-60.71-mRNA-1	AT3G62700.1	AT3G62700.1 | Symbols: ATMRP10, MRP10, ABCC14 | multidrug resistance-associated protein 10 | chr3:23190428-23195727 REVERSE LENGTH=1539	42.44	1303	680	16	212	1458	244	1532	0.0	1021
genemark-scaffold_7-processed-gene-60.71-mRNA-1	AT2G47800.1	AT2G47800.1 | Symbols: ATMRP4, EST3, MRP4, ABCC4 | multidrug resistance-associated protein 4 | chr2:19574944-19580383 FORWARD LENGTH=1516	42.51	1282	684	15	212	1458	246	1509	0.0	994
genemark-scaffold_7-processed-gene-60.71-mRNA-1	AT3G60970.1	AT3G60970.1 | Symbols: ATMRP15, MRP15, ABCC15 | multidrug resistance-associated protein 15 | chr3:22557535-22561575 FORWARD LENGTH=1053	45.83	1067	544	5	397	1458	1	1038	0.0	955
genemark-scaffold_7-processed-gene-60.71-mRNA-1	AT2G34660.2	AT2G34660.2 | Symbols: MRP2, ABCC2, AtABCC2 | multidrug resistance-associated protein 2 | chr2:14603267-14612387 FORWARD LENGTH=1623	33.72	1302	810	15	184	1456	199	1476	0.0	732
genemark-scaffold_7-processed-gene-60.71-mRNA-1	AT2G34660.1	AT2G34660.1 | Symbols: ATMRP2, EST4, MRP2, ABCC2, AtABCC2 | multidrug resistance-associated protein 2 | chr2:14603267-14612387 FORWARD LENGTH=1623	33.72	1302	810	15	184	1456	199	1476	0.0	732
genemark-scaffold_7-processed-gene-60.71-mRNA-1	AT1G30400.2	AT1G30400.2 | Symbols: ATMRP1, EST1, ABCC1 | multidrug resistance-associated protein 1 | chr1:10728139-10737697 FORWARD LENGTH=1622	33.49	1290	822	13	185	1456	200	1471	0.0	726
genemark-scaffold_7-processed-gene-60.71-mRNA-1	AT1G30400.1	AT1G30400.1 | Symbols: ATMRP1, EST1, ABCC1, ATABCC1, MRP1 | multidrug resistance-associated protein 1 | chr1:10728139-10737697 FORWARD LENGTH=1622	33.49	1290	822	13	185	1456	200	1471	0.0	726
genemark-scaffold_7-processed-gene-60.71-mRNA-1	AT1G30420.1	AT1G30420.1 | Symbols: ATMRP12, MRP12, ABCC11 | multidrug resistance-associated protein 12 | chr1:10748816-10756316 FORWARD LENGTH=1495	33.02	1260	810	12	214	1455	225	1468	0.0	721
genemark-scaffold_7-processed-gene-60.71-mRNA-1	AT1G30410.1	AT1G30410.1 | Symbols: ATMRP13, MRP13, ABCC12 | multidrug resistance-associated protein 13 | chr1:10739357-10747017 FORWARD LENGTH=1468	33.05	1292	823	17	185	1455	171	1441	0.0	707
genemark-scaffold_7-processed-gene-60.71-mRNA-1	AT3G13080.4	AT3G13080.4 | Symbols: ATMRP3, MRP3, ABCC3 | multidrug resistance-associated protein 3 | chr3:4197606-4201250 REVERSE LENGTH=1120	40.85	874	482	10	212	1058	240	1105	0.0	630
genemark-scaffold_7-processed-gene-60.71-mRNA-1	AT3G13080.3	AT3G13080.3 | Symbols: ATMRP3, MRP3, ABCC3 | multidrug resistance-associated protein 3 | chr3:4197606-4201250 REVERSE LENGTH=1120	40.85	874	482	10	212	1058	240	1105	0.0	630
genemark-scaffold_7-processed-gene-60.71-mRNA-1	AT2G07680.1	AT2G07680.1 | Symbols: ATMRP11, MRP11, ABCC13 | multidrug resistance-associated protein 11 | chr2:3514774-3522491 FORWARD LENGTH=1404	32.23	1294	773	20	198	1456	177	1401	0.0	605
genemark-scaffold_7-processed-gene-60.71-mRNA-1	AT2G47000.1	AT2G47000.1 | Symbols: MDR4, PGP4, ABCB4, ATPGP4 | ATP binding cassette subfamily B4 | chr2:19310008-19314750 REVERSE LENGTH=1286	24.47	948	601	26	591	1456	365	1279	4e-58	221
genemark-scaffold_7-processed-gene-60.71-mRNA-1	AT1G71330.1	AT1G71330.1 | Symbols: ATNAP5, NAP5 | non-intrinsic ABC protein 5 | chr1:26884014-26885169 REVERSE LENGTH=324	40.19	316	159	6	700	991	1	310	9e-56	200
genemark-scaffold_7-processed-gene-60.71-mRNA-1	AT3G28345.1	AT3G28345.1 | Symbols: | ABC transporter family protein | chr3:10593921-10598775 REVERSE LENGTH=1240	24.11	896	601	29	605	1446	353	1223	8e-50	194
genemark-scaffold_7-processed-gene-60.71-mRNA-1	AT4G01820.1	AT4G01820.1 | Symbols: PGP3, MDR3 | P-glycoprotein 3 | chr4:780734-785329 REVERSE LENGTH=1229	24.29	918	600	25	605	1460	342	1226	2e-49	193
genemark-scaffold_7-processed-gene-60.71-mRNA-1	AT5G03910.1	AT5G03910.1 | Symbols: ATATH12, ATH12 | ABC2 homolog 12 | chr5:1054313-1057105 REVERSE LENGTH=634	35.45	268	161	4	1189	1450	366	627	4e-34	140
genemark-scaffold_7-processed-gene-60.71-mRNA-1	AT3G62150.1	AT3G62150.1 | Symbols: PGP21 | P-glycoprotein 21 | chr3:23008755-23013579 REVERSE LENGTH=1296	30.86	256	169	4	1220	1470	401	653	1e-33	141
genemark-scaffold_7-processed-gene-60.71-mRNA-1	AT4G18050.1	AT4G18050.1 | Symbols: PGP9 | P-glycoprotein 9 | chr4:10022205-10027280 FORWARD LENGTH=1236	30.71	267	172	5	1206	1468	347	604	2e-33	140
genemark-scaffold_7-processed-gene-60.71-mRNA-1	AT5G46540.1	AT5G46540.1 | Symbols: PGP7 | P-glycoprotein 7 | chr5:18877192-18882347 REVERSE LENGTH=1248	31.54	241	161	3	1219	1456	354	593	3e-33	140
genemark-scaffold_7-processed-gene-60.71-mRNA-1	AT5G39040.1	AT5G39040.1 | Symbols: ALS1, ATTAP2, TAP2 | transporter associated with antigen processing protein 2 | chr5:15625660-15629621 FORWARD LENGTH=644	24.64	491	334	9	984	1456	160	632	7e-33	137
genemark-scaffold_7-processed-gene-60.71-mRNA-1	AT4G28620.1	AT4G28620.1 | Symbols: ATATM2, ATM2 | ABC transporter of the mitochondrion 2 | chr4:14135526-14137953 REVERSE LENGTH=680	32.47	231	153	3	1207	1436	425	653	8e-33	137
genemark-scaffold_7-processed-gene-60.71-mRNA-1	AT4G28630.1	AT4G28630.1 | Symbols: ATM1, ATATM1 | ABC transporter of the mitochondrion 1 | chr4:14138535-14140895 REVERSE LENGTH=678	29.88	251	174	2	1187	1436	402	651	1e-31	133
genemark-scaffold_7-processed-gene-60.71-mRNA-1	AT1G27940.1	AT1G27940.1 | Symbols: PGP13 | P-glycoprotein 13 | chr1:9733597-9738129 REVERSE LENGTH=1245	30.38	260	162	3	1189	1446	355	597	2e-31	134
genemark-scaffold_7-processed-gene-60.71-mRNA-1	AT5G58270.1	AT5G58270.1 | Symbols: STA1, ATATM3, ATM3 | ABC transporter of the mitochondrion 3 | chr5:23562168-23567040 FORWARD LENGTH=728	28.48	316	214	7	1144	1453	404	713	3e-31	132
genemark-scaffold_7-processed-gene-60.71-mRNA-1	AT2G36910.1	AT2G36910.1 | Symbols: ATPGP1, PGP1, ABCB1 | ATP binding cassette subfamily B1 | chr2:15502162-15507050 FORWARD LENGTH=1286	28.52	277	189	5	1191	1463	998	1269	3e-31	134
genemark-scaffold_7-processed-gene-60.71-mRNA-1	AT3G28415.1	AT3G28415.1 | Symbols: | ABC transporter family protein | chr3:10647123-10651540 REVERSE LENGTH=1221	31.33	249	159	5	1193	1436	953	1194	9e-31	132
genemark-scaffold_7-processed-gene-60.71-mRNA-1	AT3G28860.1	AT3G28860.1 | Symbols: ATMDR1, ATMDR11, PGP19, MDR11, MDR1, ATPGP19, ABCB19, ATABCB19 | ATP binding cassette subfamily B19 | chr3:10870287-10877286 REVERSE LENGTH=1252	30.45	243	159	5	1220	1456	1008	1246	9e-31	132
genemark-scaffold_7-processed-gene-60.71-mRNA-1	AT1G02520.1	AT1G02520.1 | Symbols: PGP11 | P-glycoprotein 11 | chr1:524134-528745 FORWARD LENGTH=1278	29.84	258	163	6	1205	1456	372	617	1e-30	132
genemark-scaffold_7-processed-gene-60.71-mRNA-1	AT4G01830.1	AT4G01830.1 | Symbols: PGP5 | P-glycoprotein 5 | chr4:785683-790447 REVERSE LENGTH=1230	29.34	242	167	2	1219	1456	982	1223	1e-30	132
genemark-scaffold_7-processed-gene-60.71-mRNA-1	AT4G25960.1	AT4G25960.1 | Symbols: PGP2 | P-glycoprotein 2 | chr4:13177438-13183425 FORWARD LENGTH=1273	27.30	392	253	11	1080	1455	890	1265	1e-30	132
genemark-scaffold_7-processed-gene-60.71-mRNA-1	AT1G10680.1	AT1G10680.1 | Symbols: PGP10 | P-glycoprotein 10 | chr1:3538470-3543782 REVERSE LENGTH=1227	29.58	240	165	3	1219	1455	979	1217	3e-30	130
genemark-scaffold_7-processed-gene-60.71-mRNA-1	AT1G02530.1	AT1G02530.1 | Symbols: PGP12 | P-glycoprotein 12 | chr1:529836-534542 FORWARD LENGTH=1273	30.04	243	160	5	1220	1456	366	604	7e-30	129
genemark-scaffold_7-processed-gene-60.71-mRNA-1	AT1G70610.1	AT1G70610.1 | Symbols: ATTAP1, TAP1 | transporter associated with antigen processing protein 1 | chr1:26622086-26626331 FORWARD LENGTH=700	24.19	492	341	13	983	1457	218	694	9e-29	124
genemark-scaffold_7-processed-gene-60.71-mRNA-1	AT1G28010.1	AT1G28010.1 | Symbols: PGP14, ATABCB14, ABCB14 | P-glycoprotein 14 | chr1:9763436-9767917 FORWARD LENGTH=1247	26.92	260	186	3	1197	1454	983	1240	2e-28	124
genemark-scaffold_7-processed-gene-60.71-mRNA-1	AT3G28380.1	AT3G28380.1 | Symbols: PGP17 | P-glycoprotein 17 | chr3:10623742-10628201 REVERSE LENGTH=1240	26.11	314	217	7	1163	1471	305	608	3e-28	124
genemark-scaffold_7-processed-gene-60.71-mRNA-1	AT3G28390.1	AT3G28390.1 | Symbols: PGP18 | P-glycoprotein 18 | chr3:10629425-10633967 REVERSE LENGTH=1225	26.69	311	211	8	1152	1456	284	583	5e-28	123
genemark-scaffold_7-processed-gene-60.71-mRNA-1	AT4G25450.3	AT4G25450.3 | Symbols: ATNAP8, NAP8 | non-intrinsic ABC protein 8 | chr4:13009845-13013229 REVERSE LENGTH=545	23.18	509	338	9	991	1449	27	532	5e-28	120
genemark-scaffold_7-processed-gene-60.71-mRNA-1	AT4G25450.1	AT4G25450.1 | Symbols: ATNAP8, NAP8 | non-intrinsic ABC protein 8 | chr4:13009845-13013912 REVERSE LENGTH=714	23.18	509	338	9	991	1449	196	701	1e-27	121
genemark-scaffold_7-processed-gene-60.71-mRNA-1	AT3G28360.1	AT3G28360.1 | Symbols: PGP16 | P-glycoprotein 16 | chr3:10611071-10616301 REVERSE LENGTH=1228	26.50	283	195	6	1176	1450	302	579	2e-26	118
genemark-scaffold_7-processed-gene-60.71-mRNA-1	AT2G39480.1	AT2G39480.1 | Symbols: PGP6 | P-glycoprotein 6 | chr2:16478249-16484827 REVERSE LENGTH=1407	28.77	285	193	7	1161	1436	1092	1375	1e-23	109
genemark-scaffold_7-processed-gene-60.71-mRNA-1	AT1G67940.1	AT1G67940.1 | Symbols: ATNAP3, AtSTAR1, NAP3 | non-intrinsic ABC protein 3 | chr1:25477805-25478667 FORWARD LENGTH=263	31.22	237	138	8	1218	1443	25	247	1e-22	101
genemark-scaffold_7-processed-gene-60.71-mRNA-1	AT3G55320.1	AT3G55320.1 | Symbols: PGP20 | P-glycoprotein 20 | chr3:20507391-20513393 REVERSE LENGTH=1408	27.51	269	186	7	1175	1436	1110	1376	6e-21	100
genemark-scaffold_7-processed-gene-60.71-mRNA-1	AT1G54350.1	AT1G54350.1 | Symbols: | ABC transporter family protein | chr1:20286917-20290245 FORWARD LENGTH=706	25.27	277	164	7	1217	1454	425	697	3e-12	71.2
genemark-scaffold_7-processed-gene-60.71-mRNA-1	AT2G01320.2	AT2G01320.2 | Symbols: | ABC-2 type transporter family protein | chr2:154487-158063 REVERSE LENGTH=727	28.10	210	129	7	629	817	91	299	1e-11	69.3
genemark-scaffold_7-processed-gene-60.71-mRNA-1	AT2G01320.1	AT2G01320.1 | Symbols: | ABC-2 type transporter family protein | chr2:154669-158063 REVERSE LENGTH=725	28.10	210	129	7	629	817	91	299	2e-11	69.3
genemark-scaffold_7-processed-gene-60.71-mRNA-1	AT2G01320.4	AT2G01320.4 | Symbols: | ABC-2 type transporter family protein | chr2:154669-158063 REVERSE LENGTH=725	28.10	210	129	7	629	817	91	299	2e-11	69.3
genemark-scaffold_7-processed-gene-60.71-mRNA-1	AT2G01320.3	AT2G01320.3 | Symbols: | ABC-2 type transporter family protein | chr2:154487-158063 REVERSE LENGTH=728	28.10	210	129	7	629	817	91	299	2e-11	69.3
genemark-scaffold_7-processed-gene-60.71-mRNA-1	AT4G25450.2	AT4G25450.2 | Symbols: ATNAP8, NAP8 | non-intrinsic ABC protein 8 | chr4:13010367-13013912 REVERSE LENGTH=618	21.60	426	281	9	991	1366	196	618	2e-11	68.6
genemark-scaffold_7-processed-gene-60.71-mRNA-1	AT4G27420.1	AT4G27420.1 | Symbols: | ABC-2 type transporter family protein | chr4:13712434-13714797 REVERSE LENGTH=638	26.32	247	149	9	595	814	32	272	3e-11	68.2
genemark-scaffold_7-processed-gene-60.71-mRNA-1	AT4G25750.1	AT4G25750.1 | Symbols: | ABC-2 type transporter family protein | chr4:13110627-13112360 REVERSE LENGTH=577	29.06	203	122	8	629	814	31	228	3e-11	68.2
genemark-scaffold_7-processed-gene-60.71-mRNA-1	AT5G52860.1	AT5G52860.1 | Symbols: | ABC-2 type transporter family protein | chr5:21419776-21421545 REVERSE LENGTH=589	27.42	248	145	11	590	814	6	241	5e-11	67.4
genemark-scaffold_7-processed-gene-60.71-mRNA-1	AT4G33460.1	AT4G33460.1 | Symbols: ATNAP13, EMB2751 | ABC transporter family protein | chr4:16098325-16100113 REVERSE LENGTH=271	27.95	229	140	8	599	814	31	247	6e-11	64.7
genemark-scaffold_7-processed-gene-60.71-mRNA-1	AT3G21090.1	AT3G21090.1 | Symbols: | ABC-2 type transporter family protein | chr3:7391497-7394933 REVERSE LENGTH=691	25.89	282	158	10	614	846	21	300	8e-11	66.6
genemark-scaffold_7-processed-gene-60.71-mRNA-1	AT1G53270.1	AT1G53270.1 | Symbols: | ABC-2 type transporter family protein | chr1:19862878-19864650 FORWARD LENGTH=590	23.51	251	167	10	588	814	5	254	1e-10	65.9
genemark-scaffold_7-processed-gene-60.71-mRNA-1	AT2G37360.1	AT2G37360.1 | Symbols: | ABC-2 type transporter family protein | chr2:15673555-15675822 REVERSE LENGTH=755	23.51	268	180	9	610	855	117	381	2e-10	65.5
genemark-scaffold_7-processed-gene-60.71-mRNA-1	AT3G25620.2	AT3G25620.2 | Symbols: | ABC-2 type transporter family protein | chr3:9316677-9319505 REVERSE LENGTH=672	24.32	333	189	15	600	878	68	391	2e-10	65.1
genemark-scaffold_7-processed-gene-60.71-mRNA-1	AT5G61700.1	AT5G61700.1 | Symbols: ATATH16, ATH16 | ABC2 homolog 16 | chr5:24793864-24797944 FORWARD LENGTH=888	24.80	246	158	8	1189	1417	528	763	2e-10	65.5
genemark-scaffold_7-processed-gene-60.71-mRNA-1	AT1G15210.1	AT1G15210.1 | Symbols: PDR7, ATPDR7 | pleiotropic drug resistance 7 | chr1:5231552-5236573 REVERSE LENGTH=1442	27.31	216	137	8	622	817	861	1076	3e-10	65.5
genemark-scaffold_7-processed-gene-60.71-mRNA-1	AT3G55100.1	AT3G55100.1 | Symbols: | ABC-2 type transporter family protein | chr3:20420352-20422340 REVERSE LENGTH=662	25.21	238	149	7	626	839	49	281	5e-10	64.3
genemark-scaffold_7-processed-gene-60.71-mRNA-1	AT1G59870.1	AT1G59870.1 | Symbols: PEN3, PDR8, ATPDR8, ABCG36, ATABCG36 | ABC-2 and Plant PDR ABC-type transporter family protein | chr1:22034661-22039844 FORWARD LENGTH=1469	27.83	212	133	8	629	820	895	1106	7e-10	64.3
genemark-scaffold_7-processed-gene-60.71-mRNA-1	AT3G53510.1	AT3G53510.1 | Symbols: | ABC-2 type transporter family protein | chr3:19837302-19839521 REVERSE LENGTH=739	23.05	282	183	8	622	869	120	401	9e-10	63.5
genemark-scaffold_7-processed-gene-60.71-mRNA-1	AT1G31770.1	AT1G31770.1 | Symbols: ABCG14 | ATP-binding cassette 14 | chr1:11375252-11377644 REVERSE LENGTH=648	24.64	280	169	10	564	814	18	284	9e-10	63.2
genemark-scaffold_7-processed-gene-60.71-mRNA-1	AT2G39350.1	AT2G39350.1 | Symbols: | ABC-2 type transporter family protein | chr2:16430174-16432396 REVERSE LENGTH=740	25.00	268	165	9	626	858	107	373	1e-09	63.5
genemark-scaffold_7-processed-gene-60.71-mRNA-1	AT3G55110.1	AT3G55110.1 | Symbols: | ABC-2 type transporter family protein | chr3:20424766-20426892 REVERSE LENGTH=708	24.11	253	169	9	590	819	51	303	1e-09	63.2
genemark-scaffold_7-processed-gene-60.71-mRNA-1	AT5G19410.1	AT5G19410.1 | Symbols: | ABC-2 type transporter family protein | chr5:6545237-6547111 REVERSE LENGTH=624	26.58	222	138	8	617	814	56	276	1e-09	63.2
genemark-scaffold_7-processed-gene-60.71-mRNA-1	AT3G55090.1	AT3G55090.1 | Symbols: | ABC-2 type transporter family protein | chr3:20416342-20418552 REVERSE LENGTH=736	24.60	313	191	12	595	872	81	383	1e-09	62.8
genemark-scaffold_7-processed-gene-60.71-mRNA-1	AT1G71960.1	AT1G71960.1 | Symbols: ABCG25, ATABCG25 | ATP-binding casette family G25 | chr1:27082587-27088163 REVERSE LENGTH=662	27.61	268	155	10	625	856	80	344	2e-09	62.4
genemark-scaffold_7-processed-gene-60.71-mRNA-1	AT3G13220.1	AT3G13220.1 | Symbols: WBC27, ABCG26 | ABC-2 type transporter family protein | chr3:4247968-4250703 REVERSE LENGTH=685	24.56	281	171	10	586	831	49	323	2e-09	62.0
genemark-scaffold_7-processed-gene-60.71-mRNA-1	AT1G63270.1	AT1G63270.1 | Symbols: ATNAP10, NAP10 | non-intrinsic ABC protein 10 | chr1:23469664-23470353 REVERSE LENGTH=229	31.28	195	105	8	612	793	18	196	2e-09	59.3
genemark-scaffold_7-processed-gene-60.71-mRNA-1	AT4G39850.3	AT4G39850.3 | Symbols: PXA1 | peroxisomal ABC transporter 1 | chr4:18489220-18496762 FORWARD LENGTH=1352	27.93	222	124	9	1220	1433	460	653	2e-09	62.4
genemark-scaffold_7-processed-gene-60.71-mRNA-1	AT4G15233.2	AT4G15233.2 | Symbols: | ABC-2 and Plant PDR ABC-type transporter family protein | chr4:8688322-8694539 FORWARD LENGTH=1382	25.70	214	135	7	629	820	820	1031	2e-09	62.4
genemark-scaffold_7-processed-gene-60.71-mRNA-1	AT1G51460.1	AT1G51460.1 | Symbols: | ABC-2 type transporter family protein | chr1:19077132-19081335 REVERSE LENGTH=678	31.47	197	109	8	619	794	21	212	3e-09	62.0
genemark-scaffold_7-processed-gene-60.71-mRNA-1	AT3G55130.1	AT3G55130.1 | Symbols: ATWBC19, WBC19 | white-brown complex homolog 19 | chr3:20434111-20436288 REVERSE LENGTH=725	25.12	215	140	7	626	819	97	311	3e-09	62.0
genemark-scaffold_7-processed-gene-60.71-mRNA-1	AT3G16340.1	AT3G16340.1 | Symbols: ATPDR1, PDR1 | pleiotropic drug resistance 1 | chr3:5539897-5546263 FORWARD LENGTH=1416	24.53	212	140	8	629	820	842	1053	3e-09	62.0
genemark-scaffold_7-processed-gene-60.71-mRNA-1	AT4G39850.2	AT4G39850.2 | Symbols: PXA1 | peroxisomal ABC transporter 1 | chr4:18489220-18496762 FORWARD LENGTH=1338	27.93	222	124	9	1220	1433	460	653	3e-09	62.0
genemark-scaffold_7-processed-gene-60.71-mRNA-1	AT4G39850.1	AT4G39850.1 | Symbols: PXA1, PED3, CTS, ACN2, AtABCD1 | peroxisomal ABC transporter 1 | chr4:18489220-18496762 FORWARD LENGTH=1337	27.93	222	124	9	1220	1433	460	653	3e-09	62.0
genemark-scaffold_7-processed-gene-60.71-mRNA-1	AT3G16340.2	AT3G16340.2 | Symbols: PDR1 | pleiotropic drug resistance 1 | chr3:5539897-5546263 FORWARD LENGTH=1411	24.53	212	140	8	629	820	837	1048	3e-09	62.0
genemark-scaffold_7-processed-gene-60.71-mRNA-1	AT3G52310.1	AT3G52310.1 | Symbols: | ABC-2 type transporter family protein | chr3:19398663-19402861 FORWARD LENGTH=784	26.59	267	157	11	588	823	169	427	3e-09	61.6
genemark-scaffold_7-processed-gene-60.71-mRNA-1	AT4G15233.1	AT4G15233.1 | Symbols: | ABC-2 and Plant PDR ABC-type transporter family protein | chr4:8688322-8694432 FORWARD LENGTH=1311	25.73	206	129	7	637	820	747	950	4e-09	62.0
genemark-scaffold_7-processed-gene-60.71-mRNA-1	AT2G36380.1	AT2G36380.1 | Symbols: PDR6, ATPDR6 | pleiotropic drug resistance 6 | chr2:15257583-15263627 FORWARD LENGTH=1453	26.44	208	133	8	629	816	880	1087	4e-09	61.6
genemark-scaffold_7-processed-gene-60.71-mRNA-1	AT3G25620.1	AT3G25620.1 | Symbols: | ABC-2 type transporter family protein | chr3:9317513-9319505 REVERSE LENGTH=467	24.32	333	189	15	600	878	68	391	4e-09	60.8
genemark-scaffold_7-processed-gene-60.71-mRNA-1	AT2G26910.1	AT2G26910.1 | Symbols: PDR4, ATPDR4 | pleiotropic drug resistance 4 | chr2:11481623-11487874 FORWARD LENGTH=1420	24.90	257	164	11	629	862	846	1096	5e-09	61.2
genemark-scaffold_7-processed-gene-60.71-mRNA-1	AT2G37280.1	AT2G37280.1 | Symbols: PDR5, ATPDR5 | pleiotropic drug resistance 5 | chr2:15650400-15656417 FORWARD LENGTH=1413	27.68	224	135	10	637	836	849	1069	5e-09	61.2
genemark-scaffold_7-processed-gene-60.71-mRNA-1	AT2G41700.2	AT2G41700.2 | Symbols: ABCA1, AtABCA1 | ATP-binding cassette A1 | chr2:17383239-17395932 REVERSE LENGTH=1846	27.59	174	114	5	1222	1390	479	645	6e-09	61.2
genemark-scaffold_7-processed-gene-60.71-mRNA-1	AT4G15215.1	AT4G15215.1 | Symbols: PDR13, ATPDR13 | pleiotropic drug resistance 13 | chr4:8672070-8678874 FORWARD LENGTH=1390	28.23	209	130	9	629	817	818	1026	7e-09	60.8
genemark-scaffold_7-processed-gene-60.71-mRNA-1	AT5G06530.1	AT5G06530.1 | Symbols: | ABC-2 type transporter family protein | chr5:1990060-1994605 REVERSE LENGTH=751	24.54	269	151	11	592	822	137	391	7e-09	60.5
genemark-scaffold_7-processed-gene-60.71-mRNA-1	AT5G06530.2	AT5G06530.2 | Symbols: | ABC-2 type transporter family protein | chr5:1990060-1994605 REVERSE LENGTH=751	24.54	269	151	11	592	822	137	391	7e-09	60.5
genemark-scaffold_7-processed-gene-60.71-mRNA-1	AT2G41700.1	AT2G41700.1 | Symbols: ABCA1, AtABCA1 | ATP-binding cassette A1 | chr2:17383239-17396110 REVERSE LENGTH=1882	27.59	174	114	5	1222	1390	549	715	9e-09	60.5
genemark-scaffold_7-processed-gene-60.71-mRNA-1	AT1G66950.1	AT1G66950.1 | Symbols: PDR11, ATPDR11 | pleiotropic drug resistance 11 | chr1:24978239-24984461 FORWARD LENGTH=1454	24.79	238	153	9	629	846	881	1112	9e-09	60.5
genemark-scaffold_7-processed-gene-60.71-mRNA-1	AT5G06530.3	AT5G06530.3 | Symbols: | ABC-2 type transporter family protein | chr5:1990334-1994605 REVERSE LENGTH=691	24.54	269	151	11	592	822	137	391	9e-09	60.1
genemark-scaffold_7-processed-gene-60.71-mRNA-1	AT4G15230.1	AT4G15230.1 | Symbols: ATPDR2, PDR2 | pleiotropic drug resistance 2 | chr4:8680295-8686880 FORWARD LENGTH=1400	27.75	209	131	9	629	817	828	1036	1e-08	60.1
genemark-scaffold_7-processed-gene-60.71-mRNA-1	AT3G53480.1	AT3G53480.1 | Symbols: PIS1, PDR9, ATPDR9, ABCG37 | pleiotropic drug resistance 9 | chr3:19825366-19831644 FORWARD LENGTH=1450	26.42	212	136	9	629	820	878	1089	1e-08	59.7
genemark-scaffold_7-processed-gene-60.71-mRNA-1	AT2G13610.1	AT2G13610.1 | Symbols: | ABC-2 type transporter family protein | chr2:5673827-5675776 REVERSE LENGTH=649	26.64	214	137	7	626	821	60	271	1e-08	59.3
genemark-scaffold_7-processed-gene-60.71-mRNA-1	AT3G47780.1	AT3G47780.1 | Symbols: ATATH6, ATH6 | ABC2 homolog 6 | chr3:17624500-17628972 FORWARD LENGTH=935	23.65	296	205	9	1189	1470	576	864	2e-08	59.3
genemark-scaffold_7-processed-gene-60.71-mRNA-1	AT5G13580.1	AT5G13580.1 | Symbols: | ABC-2 type transporter family protein | chr5:4370879-4373062 FORWARD LENGTH=727	24.55	277	167	10	622	860	102	374	3e-08	58.2
genemark-scaffold_7-processed-gene-60.71-mRNA-1	AT1G15520.1	AT1G15520.1 | Symbols: PDR12, ATPDR12, ABCG40, ATABCG40 | pleiotropic drug resistance 12 | chr1:5331993-5338175 REVERSE LENGTH=1423	24.58	240	151	9	629	846	853	1084	4e-08	58.2
genemark-scaffold_7-processed-gene-60.71-mRNA-1	AT2G29940.1	AT2G29940.1 | Symbols: PDR3, ATPDR3 | pleiotropic drug resistance 3 | chr2:12760139-12766455 FORWARD LENGTH=1426	24.63	203	130	6	629	810	854	1054	6e-08	57.8
genemark-scaffold_7-processed-gene-60.71-mRNA-1	AT4G15236.1	AT4G15236.1 | Symbols: | ABC-2 and Plant PDR ABC-type transporter family protein | chr4:8696683-8702727 FORWARD LENGTH=1388	25.70	214	135	8	629	820	816	1027	1e-07	56.6
genemark-scaffold_7-processed-gene-60.71-mRNA-1	AT1G53390.1	AT1G53390.1 | Symbols: | P-loop containing nucleoside triphosphate hydrolases superfamily protein | chr1:19918197-19923579 FORWARD LENGTH=1109	23.11	212	140	6	622	812	517	726	2e-07	56.2
genemark-scaffold_7-processed-gene-60.71-mRNA-1	AT3G47790.1	AT3G47790.1 | Symbols: ATATH7, ATH7 | ABC2 homolog 7 | chr3:17629584-17633711 FORWARD LENGTH=901	23.29	249	160	7	1237	1470	605	837	2e-07	55.8
genemark-scaffold_7-processed-gene-60.71-mRNA-1	AT1G17840.1	AT1G17840.1 | Symbols: WBC11, ABCG11, DSO, COF1, ATWBC11 | white-brown complex homolog protein 11 | chr1:6142870-6145894 FORWARD LENGTH=703	28.63	241	129	13	615	820	47	279	3e-07	55.5
genemark-scaffold_7-processed-gene-60.71-mRNA-1	AT2G37010.1	AT2G37010.1 | Symbols: ATNAP12, NAP12 | non-intrinsic ABC protein 12 | chr2:15541720-15546159 FORWARD LENGTH=1082	21.72	221	149	7	611	810	484	701	4e-07	55.1
genemark-scaffold_7-processed-gene-60.71-mRNA-1	AT5G61740.1	AT5G61740.1 | Symbols: ATATH14, ATH14 | ABC2 homolog 14 | chr5:24808484-24812597 FORWARD LENGTH=848	23.81	189	126	4	1237	1417	545	723	4e-07	55.1
genemark-scaffold_7-processed-gene-60.71-mRNA-1	AT5G60790.1	AT5G60790.1 | Symbols: ATGCN1, GCN1 | ABC transporter family protein | chr5:24453760-24455767 REVERSE LENGTH=595	25.43	173	104	4	630	793	397	553	4e-07	54.7
genemark-scaffold_7-processed-gene-60.71-mRNA-1	AT3G47760.1	AT3G47760.1 | Symbols: ATATH4, ATH4, ABCA5 | ABC2 homolog 4 | chr3:17611787-17616639 FORWARD LENGTH=872	24.74	190	125	5	621	796	563	748	7e-07	53.9
genemark-scaffold_7-processed-gene-60.71-mRNA-1	AT3G30842.1	AT3G30842.1 | Symbols: PDR10, ATPDR10 | pleiotropic drug resistance 10 | chr3:12593959-12600432 REVERSE LENGTH=1406	26.11	203	121	9	637	817	850	1045	7e-07	54.3
genemark-scaffold_7-processed-gene-60.71-mRNA-1	AT4G30300.1	AT4G30300.1 | Symbols: ATNAP15, NAP15 | non-intrinsic ABC protein 15 | chr4:14831005-14831550 REVERSE LENGTH=181	31.58	133	78	5	642	768	23	148	1e-06	50.8
genemark-scaffold_7-processed-gene-60.71-mRNA-1	AT3G47750.1	AT3G47750.1 | Symbols: ATATH3, ABCA4 | ATP binding cassette subfamily A4 | chr3:17606427-17610889 FORWARD LENGTH=947	23.72	215	153	6	1237	1446	644	852	1e-06	53.1
genemark-scaffold_7-processed-gene-60.71-mRNA-1	AT3G13640.1	AT3G13640.1 | Symbols: ATRLI1, RLI1 | RNAse l inhibitor protein 1 | chr3:4458751-4461323 REVERSE LENGTH=603	29.01	162	103	6	642	800	377	529	1e-06	52.8
genemark-scaffold_7-processed-gene-60.71-mRNA-1	AT1G65410.1	AT1G65410.1 | Symbols: ATNAP11, TGD3, NAP11 | non-intrinsic ABC protein 11 | chr1:24295362-24297332 FORWARD LENGTH=345	26.52	230	118	10	625	813	96	315	2e-06	52.0
genemark-scaffold_7-processed-gene-60.71-mRNA-1	AT3G47770.1	AT3G47770.1 | Symbols: ATATH5, ATH5, ABCA6 | ABC2 homolog 5 | chr3:17618055-17622678 FORWARD LENGTH=900	22.71	251	177	4	1228	1470	594	835	2e-06	52.8
genemark-scaffold_7-processed-gene-60.71-mRNA-1	AT5G60740.1	AT5G60740.1 | Symbols: | ABC transporter family protein | chr5:24425824-24430269 REVERSE LENGTH=1109	24.42	217	133	7	622	813	509	719	4e-06	52.0
genemark-scaffold_7-processed-gene-60.71-mRNA-1	AT2G28070.1	AT2G28070.1 | Symbols: | ABC-2 type transporter family protein | chr2:11956432-11959782 FORWARD LENGTH=730	24.64	211	135	8	639	830	144	349	7e-06	50.8
genemark-scaffold_7-processed-gene-60.71-mRNA-1	AT1G64550.1	AT1G64550.1 | Symbols: ATGCN3, GCN3 | general control non-repressible 3 | chr1:23968850-23973369 FORWARD LENGTH=715	27.64	199	117	9	629	818	520	700	9e-06	50.4
genemark-scaffold_7-processed-gene-60.71-mRNA-1	AT3G47740.1	AT3G47740.1 | Symbols: ATATH2, ATH2, ABCA3 | ABC2 homolog 2 | chr3:17600651-17604965 FORWARD LENGTH=932	23.28	189	129	4	621	796	623	808	1e-05	50.4
augustus_masked-scaffold_7-processed-gene-60.81-mRNA-1	AT1G79740.1	AT1G79740.1 | Symbols: | hAT transposon superfamily | chr1:30004367-30006715 REVERSE LENGTH=651	64.71	683	207	8	11	691	1	651	0.0	903
augustus_masked-scaffold_7-processed-gene-60.81-mRNA-1	AT4G15020.2	AT4G15020.2 | Symbols: | hAT transposon superfamily | chr4:8575806-8578372 FORWARD LENGTH=768	27.75	717	432	15	1	648	1	700	3e-81	276
augustus_masked-scaffold_7-processed-gene-60.81-mRNA-1	AT4G15020.1	AT4G15020.1 | Symbols: | hAT transposon superfamily | chr4:8575806-8578372 FORWARD LENGTH=768	27.75	717	432	15	1	648	1	700	3e-81	276
augustus_masked-scaffold_7-processed-gene-60.81-mRNA-1	AT3G17450.1	AT3G17450.1 | Symbols: | hAT dimerisation domain-containing protein | chr3:5972793-5975684 REVERSE LENGTH=877	29.65	479	334	2	144	619	305	783	1e-77	268
augustus_masked-scaffold_7-processed-gene-60.81-mRNA-1	AT3G22220.2	AT3G22220.2 | Symbols: | hAT transposon superfamily | chr3:7839808-7842358 REVERSE LENGTH=761	30.34	524	355	7	134	653	183	700	4e-77	265
augustus_masked-scaffold_7-processed-gene-60.81-mRNA-1	AT3G22220.1	AT3G22220.1 | Symbols: | hAT transposon superfamily | chr3:7839808-7842358 REVERSE LENGTH=761	30.34	524	355	7	134	653	183	700	4e-77	265
augustus_masked-scaffold_7-processed-gene-60.81-mRNA-1	AT3G13020.1	AT3G13020.1 | Symbols: | hAT transposon superfamily protein | chr3:4166995-4168917 REVERSE LENGTH=605	24.32	625	420	14	12	619	8	596	1e-51	190
augustus_masked-scaffold_7-processed-gene-60.81-mRNA-1	AT5G33406.1	AT5G33406.1 | Symbols: | hAT dimerisation domain-containing protein / transposase-related | chr5:12676126-12678403 REVERSE LENGTH=509	29.74	306	211	4	345	648	1	304	3e-47	175
augustus_masked-scaffold_7-processed-gene-60.81-mRNA-1	AT3G13010.1	AT3G13010.1 | Symbols: | hAT transposon superfamily protein | chr3:4162931-4164733 REVERSE LENGTH=572	23.58	598	402	13	26	619	17	563	4e-44	167
augustus_masked-scaffold_7-processed-gene-60.81-mRNA-1	AT3G13030.3	AT3G13030.3 | Symbols: | hAT transposon superfamily protein | chr3:4169675-4171417 REVERSE LENGTH=544	23.90	477	350	6	148	619	56	524	2e-41	159
augustus_masked-scaffold_7-processed-gene-60.81-mRNA-1	AT3G13030.2	AT3G13030.2 | Symbols: | hAT transposon superfamily protein | chr3:4169675-4171417 REVERSE LENGTH=544	23.90	477	350	6	148	619	56	524	2e-41	159
augustus_masked-scaffold_7-processed-gene-60.81-mRNA-1	AT3G13030.1	AT3G13030.1 | Symbols: | hAT transposon superfamily protein | chr3:4169675-4171417 REVERSE LENGTH=544	23.90	477	350	6	148	619	56	524	2e-41	159
augustus_masked-scaffold_7-processed-gene-60.81-mRNA-1	AT1G43260.1	AT1G43260.1 | Symbols: | hAT transposon superfamily protein | chr1:16318253-16319234 FORWARD LENGTH=294	23.63	237	180	1	145	380	39	275	2e-22	99.0
augustus_masked-scaffold_7-processed-gene-60.81-mRNA-1	AT1G36095.1	AT1G36095.1 | Symbols: | DNA binding | chr1:13491370-13492725 REVERSE LENGTH=301	25.15	163	121	1	253	415	137	298	1e-11	66.2
augustus_masked-scaffold_7-processed-gene-60.81-mRNA-1	AT5G31412.1	AT5G31412.1 | Symbols: | hAT transposon superfamily protein | chr5:11541463-11543768 REVERSE LENGTH=433	32.43	111	73	1	209	319	131	239	1e-10	64.3
maker-scaffold_7-augustus-gene-61.75-mRNA-1	AT4G27940.1	AT4G27940.1 | Symbols: ATMTM1, MTM1 | manganese tracking factor for mitochondrial SOD2 | chr4:13904745-13907036 FORWARD LENGTH=413	67.70	356	115	0	24	379	55	410	3e-170	486
maker-scaffold_7-augustus-gene-61.75-mRNA-1	AT2G46320.1	AT2G46320.1 | Symbols: | Mitochondrial substrate carrier family protein | chr2:19015998-19018020 FORWARD LENGTH=361	58.29	374	137	7	8	380	4	359	5e-136	397
maker-scaffold_7-augustus-gene-61.75-mRNA-1	AT2G46320.3	AT2G46320.3 | Symbols: | Mitochondrial substrate carrier family protein | chr2:19016489-19018020 FORWARD LENGTH=262	63.64	253	86	2	128	380	14	260	3e-104	312
maker-scaffold_7-augustus-gene-61.75-mRNA-1	AT2G46320.2	AT2G46320.2 | Symbols: | Mitochondrial substrate carrier family protein | chr2:19016489-19018020 FORWARD LENGTH=262	63.64	253	86	2	128	380	14	260	3e-104	312
maker-scaffold_7-augustus-gene-61.75-mRNA-1	AT4G11440.1	AT4G11440.1 | Symbols: | Mitochondrial substrate carrier family protein | chr4:6955850-6958553 FORWARD LENGTH=628	28.06	253	161	5	125	376	371	603	1e-12	69.7
maker-scaffold_7-augustus-gene-61.75-mRNA-1	AT3G55640.1	AT3G55640.1 | Symbols: | Mitochondrial substrate carrier family protein | chr3:20640048-20642411 FORWARD LENGTH=332	26.17	256	165	5	124	373	85	322	1e-12	68.2
maker-scaffold_7-augustus-gene-61.75-mRNA-1	AT4G26180.1	AT4G26180.1 | Symbols: | Mitochondrial substrate carrier family protein | chr4:13260263-13261887 REVERSE LENGTH=325	25.09	267	180	6	111	373	50	300	2e-12	67.8
maker-scaffold_7-augustus-gene-61.75-mRNA-1	AT4G32400.1	AT4G32400.1 | Symbols: EMB104, SHS1, EMB42, ATBT1 | Mitochondrial substrate carrier family protein | chr4:15638686-15640238 FORWARD LENGTH=392	30.49	164	96	4	115	276	239	386	3e-12	67.4
maker-scaffold_7-augustus-gene-61.75-mRNA-1	AT5G61810.2	AT5G61810.2 | Symbols: | Mitochondrial substrate carrier family protein | chr5:24831843-24833002 REVERSE LENGTH=335	24.53	265	160	6	117	373	97	329	6e-12	66.2
maker-scaffold_7-augustus-gene-61.75-mRNA-1	AT5G61810.1	AT5G61810.1 | Symbols: | Mitochondrial substrate carrier family protein | chr5:24831843-24833735 REVERSE LENGTH=478	24.53	265	160	6	117	373	240	472	1e-11	66.2
maker-scaffold_7-augustus-gene-61.75-mRNA-1	AT5G07320.1	AT5G07320.1 | Symbols: | Mitochondrial substrate carrier family protein | chr5:2310248-2312082 FORWARD LENGTH=479	23.28	262	177	5	115	376	239	476	2e-11	65.1
maker-scaffold_7-augustus-gene-61.75-mRNA-1	AT5G48970.1	AT5G48970.1 | Symbols: | Mitochondrial substrate carrier family protein | chr5:19857028-19859374 REVERSE LENGTH=339	25.36	276	170	10	115	370	69	328	1e-10	62.0
maker-scaffold_7-augustus-gene-61.75-mRNA-1	AT4G01100.1	AT4G01100.1 | Symbols: ADNT1 | adenine nucleotide transporter 1 | chr4:477411-479590 FORWARD LENGTH=352	24.24	297	186	9	110	383	71	351	2e-10	61.6
maker-scaffold_7-augustus-gene-61.75-mRNA-1	AT1G14560.1	AT1G14560.1 | Symbols: | Mitochondrial substrate carrier family protein | chr1:4981300-4983082 FORWARD LENGTH=331	24.37	279	186	8	111	377	56	321	1e-09	59.3
maker-scaffold_7-augustus-gene-61.75-mRNA-1	AT1G07030.1	AT1G07030.1 | Symbols: | Mitochondrial substrate carrier family protein | chr1:2158631-2160524 REVERSE LENGTH=326	24.71	263	175	5	117	377	76	317	1e-09	58.9
maker-scaffold_7-augustus-gene-61.75-mRNA-1	AT5G56450.1	AT5G56450.1 | Symbols: | Mitochondrial substrate carrier family protein | chr5:22858772-22859764 REVERSE LENGTH=330	31.18	93	63	1	115	206	79	171	2e-09	58.5
maker-scaffold_7-augustus-gene-61.75-mRNA-1	AT1G25380.1	AT1G25380.1 | Symbols: ATNDT2, NDT2 | NAD+ transporter 2 | chr1:8903726-8905818 FORWARD LENGTH=363	25.70	179	120	4	110	287	152	318	8e-09	57.0
maker-scaffold_7-augustus-gene-61.75-mRNA-1	AT1G34065.1	AT1G34065.1 | Symbols: SAMC2 | S-adenosylmethionine carrier 2 | chr1:12398717-12401036 REVERSE LENGTH=345	22.09	258	170	6	126	379	108	338	9e-09	56.6
maker-scaffold_7-augustus-gene-61.75-mRNA-1	AT5G46800.1	AT5G46800.1 | Symbols: BOU | Mitochondrial substrate carrier family protein | chr5:18988779-18989810 REVERSE LENGTH=300	26.95	282	172	8	108	376	39	299	2e-08	55.5
maker-scaffold_7-augustus-gene-61.75-mRNA-1	AT2G47490.1	AT2G47490.1 | Symbols: ATNDT1, NDT1 | NAD+ transporter 1 | chr2:19487549-19489311 FORWARD LENGTH=312	26.19	168	111	4	115	282	153	307	2e-08	55.1
maker-scaffold_7-augustus-gene-61.75-mRNA-1	AT5G51050.1	AT5G51050.1 | Symbols: | Mitochondrial substrate carrier family protein | chr5:20753381-20755714 FORWARD LENGTH=487	25.83	151	94	3	125	275	352	484	3e-08	55.5
maker-scaffold_7-augustus-gene-61.75-mRNA-1	AT3G53940.1	AT3G53940.1 | Symbols: | Mitochondrial substrate carrier family protein | chr3:19971258-19973564 REVERSE LENGTH=365	26.35	167	106	5	111	275	209	360	5e-08	54.3
maker-scaffold_7-augustus-gene-61.75-mRNA-1	AT4G01100.2	AT4G01100.2 | Symbols: ADNT1 | adenine nucleotide transporter 1 | chr4:477411-479590 FORWARD LENGTH=366	23.15	311	186	10	110	383	71	365	6e-08	53.9
maker-scaffold_7-augustus-gene-61.75-mRNA-1	AT2G37890.1	AT2G37890.1 | Symbols: | Mitochondrial substrate carrier family protein | chr2:15862017-15863849 REVERSE LENGTH=337	25.29	170	110	5	111	278	181	335	8e-08	53.5
maker-scaffold_7-augustus-gene-61.75-mRNA-1	AT5G66380.1	AT5G66380.1 | Symbols: ATFOLT1, FOLT1 | folate transporter 1 | chr5:26513645-26515533 REVERSE LENGTH=308	26.95	167	104	5	115	275	146	300	4e-07	51.2
maker-scaffold_7-augustus-gene-61.75-mRNA-1	AT2G30160.1	AT2G30160.1 | Symbols: | Mitochondrial substrate carrier family protein | chr2:12878016-12879377 FORWARD LENGTH=331	23.32	343	213	9	42	377	23	322	6e-07	50.8
maker-scaffold_7-augustus-gene-61.75-mRNA-1	AT5G26200.1	AT5G26200.1 | Symbols: | Mitochondrial substrate carrier family protein | chr5:9157268-9158296 FORWARD LENGTH=342	22.38	277	180	9	120	375	74	336	2e-06	49.3
maker-scaffold_7-augustus-gene-61.75-mRNA-1	AT3G54110.1	AT3G54110.1 | Symbols: ATPUMP1, UCP, PUMP1, ATUCP1, UCP1 | plant uncoupling mitochondrial protein 1 | chr3:20038890-20040996 FORWARD LENGTH=306	22.61	345	201	8	37	378	18	299	3e-06	48.5
genemark-scaffold_7-processed-gene-61.27-mRNA-1	AT5G53210.1	AT5G53210.1 | Symbols: SPCH | basic helix-loop-helix (bHLH) DNA-binding superfamily protein | chr5:21586606-21588941 REVERSE LENGTH=364	40.53	227	100	6	11	213	7	222	1e-38	143
genemark-scaffold_7-processed-gene-61.27-mRNA-1	AT3G06120.1	AT3G06120.1 | Symbols: MUTE | basic helix-loop-helix (bHLH) DNA-binding superfamily protein | chr3:1846531-1848016 FORWARD LENGTH=202	70.77	65	19	0	117	181	1	65	2e-26	105
genemark-scaffold_7-processed-gene-61.27-mRNA-1	AT3G24140.1	AT3G24140.1 | Symbols: FMA | basic helix-loop-helix (bHLH) DNA-binding superfamily protein | chr3:8715525-8717772 REVERSE LENGTH=414	66.20	71	24	0	113	183	193	263	2e-24	103
genemark-scaffold_7-processed-gene-61.27-mRNA-1	AT1G22490.1	AT1G22490.1 | Symbols: | basic helix-loop-helix (bHLH) DNA-binding superfamily protein | chr1:7938448-7940489 REVERSE LENGTH=304	66.67	66	22	0	113	178	111	176	6e-24	100
genemark-scaffold_7-processed-gene-61.27-mRNA-1	AT4G01460.1	AT4G01460.1 | Symbols: | basic helix-loop-helix (bHLH) DNA-binding superfamily protein | chr4:621334-622697 FORWARD LENGTH=315	61.97	71	27	0	113	183	111	181	6e-23	97.4
genemark-scaffold_7-processed-gene-61.27-mRNA-1	AT1G72210.1	AT1G72210.1 | Symbols: | basic helix-loop-helix (bHLH) DNA-binding superfamily protein | chr1:27180066-27182268 FORWARD LENGTH=320	68.85	61	19	0	113	173	121	181	9e-23	97.1
genemark-scaffold_7-processed-gene-61.27-mRNA-1	AT3G61950.2	AT3G61950.2 | Symbols: | basic helix-loop-helix (bHLH) DNA-binding superfamily protein | chr3:22940231-22941332 FORWARD LENGTH=307	60.00	65	26	0	113	177	123	187	2e-21	93.2
genemark-scaffold_7-processed-gene-61.27-mRNA-1	AT3G61950.1	AT3G61950.1 | Symbols: | basic helix-loop-helix (bHLH) DNA-binding superfamily protein | chr3:22939661-22941332 FORWARD LENGTH=358	60.00	65	26	0	113	177	174	238	4e-21	92.8
genemark-scaffold_7-processed-gene-61.27-mRNA-1	AT5G46690.1	AT5G46690.1 | Symbols: bHLH071 | beta HLH protein 71 | chr5:18945639-18947434 FORWARD LENGTH=327	61.76	68	26	0	113	180	84	151	7e-21	91.7
genemark-scaffold_7-processed-gene-61.27-mRNA-1	AT2G46810.1	AT2G46810.1 | Symbols: | basic helix-loop-helix (bHLH) DNA-binding superfamily protein | chr2:19239694-19242373 FORWARD LENGTH=371	60.00	65	26	0	113	177	189	253	1e-19	89.0
genemark-scaffold_7-processed-gene-61.27-mRNA-1	AT5G65320.1	AT5G65320.1 | Symbols: | basic helix-loop-helix (bHLH) DNA-binding superfamily protein | chr5:26107368-26108640 REVERSE LENGTH=296	58.46	65	27	0	113	177	98	162	3e-16	78.2
genemark-scaffold_7-processed-gene-61.27-mRNA-1	AT1G01260.3	AT1G01260.3 | Symbols: | basic helix-loop-helix (bHLH) DNA-binding superfamily protein | chr1:109595-111367 FORWARD LENGTH=590	34.85	66	41	1	117	182	432	495	4e-08	55.1
genemark-scaffold_7-processed-gene-61.27-mRNA-1	AT1G01260.2	AT1G01260.2 | Symbols: | basic helix-loop-helix (bHLH) DNA-binding superfamily protein | chr1:109595-111367 FORWARD LENGTH=590	34.85	66	41	1	117	182	432	495	4e-08	55.1
genemark-scaffold_7-processed-gene-61.27-mRNA-1	AT1G01260.1	AT1G01260.1 | Symbols: | basic helix-loop-helix (bHLH) DNA-binding superfamily protein | chr1:109595-111367 FORWARD LENGTH=590	34.85	66	41	1	117	182	432	495	4e-08	55.1
genemark-scaffold_7-processed-gene-61.27-mRNA-1	AT4G09820.1	AT4G09820.1 | Symbols: TT8, BHLH42 | basic helix-loop-helix (bHLH) DNA-binding superfamily protein | chr4:6182067-6186261 FORWARD LENGTH=518	40.98	61	32	2	115	173	358	416	6e-08	54.3
genemark-scaffold_7-processed-gene-61.27-mRNA-1	AT2G16910.1	AT2G16910.1 | Symbols: AMS | basic helix-loop-helix (bHLH) DNA-binding superfamily protein | chr2:7331721-7334077 FORWARD LENGTH=571	41.54	65	36	1	119	183	315	377	7e-07	50.8
genemark-scaffold_7-processed-gene-61.27-mRNA-1	AT5G46760.1	AT5G46760.1 | Symbols: | Basic helix-loop-helix (bHLH) DNA-binding family protein | chr5:18974231-18976009 FORWARD LENGTH=592	38.46	65	37	2	113	177	411	472	8e-07	50.8
genemark-scaffold_7-processed-gene-61.27-mRNA-1	AT4G17880.1	AT4G17880.1 | Symbols: | Basic helix-loop-helix (bHLH) DNA-binding family protein | chr4:9933702-9935471 REVERSE LENGTH=589	36.92	65	38	2	113	177	412	473	2e-06	49.3
genemark-scaffold_7-processed-gene-61.27-mRNA-1	AT2G46510.1	AT2G46510.1 | Symbols: ATAIB, AIB | ABA-inducible BHLH-type transcription factor | chr2:19091187-19092887 REVERSE LENGTH=566	35.94	64	38	2	113	176	391	451	3e-06	49.3
genemark-scaffold_7-processed-gene-61.27-mRNA-1	AT1G32640.1	AT1G32640.1 | Symbols: ATMYC2, RD22BP1, JAI1, JIN1, MYC2, ZBF1 | Basic helix-loop-helix (bHLH) DNA-binding family protein | chr1:11799042-11800913 REVERSE LENGTH=623	37.50	64	37	2	113	176	448	508	3e-06	49.3
genemark-scaffold_7-processed-gene-61.27-mRNA-1	AT5G57150.3	AT5G57150.3 | Symbols: | basic helix-loop-helix (bHLH) DNA-binding superfamily protein | chr5:23152361-23154556 FORWARD LENGTH=219	42.62	61	33	1	115	175	52	110	5e-06	47.4
genemark-scaffold_7-processed-gene-61.27-mRNA-1	AT5G57150.2	AT5G57150.2 | Symbols: | basic helix-loop-helix (bHLH) DNA-binding superfamily protein | chr5:23152361-23153293 FORWARD LENGTH=226	42.62	61	33	1	115	175	52	110	5e-06	47.4
genemark-scaffold_7-processed-gene-61.27-mRNA-1	AT5G57150.1	AT5G57150.1 | Symbols: | basic helix-loop-helix (bHLH) DNA-binding superfamily protein | chr5:23152361-23154872 FORWARD LENGTH=247	42.62	61	33	1	115	175	51	109	5e-06	47.4
genemark-scaffold_7-processed-gene-61.29-mRNA-1	AT5G24120.1	AT5G24120.1 | Symbols: SIGE, SIG5, ATSIG5 | sigma factor E | chr5:8157794-8159746 REVERSE LENGTH=517	59.23	520	202	5	60	573	1	516	0.0	569
genemark-scaffold_7-processed-gene-61.29-mRNA-1	AT1G08540.1	AT1G08540.1 | Symbols: SIGB, SIG1, SIG2, SIGA, ATSIG1, ABC1, ATSIG2 | RNApolymerase sigma subunit 2 | chr1:2703461-2706696 FORWARD LENGTH=572	30.45	289	189	5	292	573	285	568	3e-27	116
genemark-scaffold_7-processed-gene-61.29-mRNA-1	AT2G36990.1	AT2G36990.1 | Symbols: SIGF, SIG6, ATSIG6, SOLDAT8 | RNApolymerase sigma-subunit F | chr2:15537502-15540016 REVERSE LENGTH=547	27.69	372	236	8	202	562	183	532	2e-25	110
genemark-scaffold_7-processed-gene-61.29-mRNA-1	AT1G64860.1	AT1G64860.1 | Symbols: SIGA, SIG1, SIG2, SIGB, RPOD1 | sigma factor A | chr1:24098497-24100746 FORWARD LENGTH=502	29.97	297	188	9	282	565	202	491	2e-17	85.5
genemark-scaffold_7-processed-gene-61.29-mRNA-1	AT5G13730.1	AT5G13730.1 | Symbols: SIG4, SIGD | sigma factor 4 | chr5:4429132-4430744 REVERSE LENGTH=419	27.67	318	198	10	275	574	113	416	3e-16	81.3
genemark-scaffold_7-processed-gene-61.29-mRNA-1	AT3G53920.1	AT3G53920.1 | Symbols: SIGC, SIG3 | RNApolymerase sigma-subunit C | chr3:19961041-19963820 REVERSE LENGTH=571	26.06	284	200	6	297	575	293	571	3e-13	72.4
genemark-scaffold_7-processed-gene-61.29-mRNA-1	AT1G64860.2	AT1G64860.2 | Symbols: SIGA | sigma factor A | chr1:24098497-24100739 FORWARD LENGTH=498	32.59	135	85	2	282	413	202	333	3e-13	72.0
genemark-scaffold_7-processed-gene-61.30-mRNA-1	AT5G53190.1	AT5G53190.1 | Symbols: SWEET3, AtSWEET3 | Nodulin MtN3 family protein | chr5:21572417-21574284 REVERSE LENGTH=263	57.08	219	81	1	3	208	38	256	1e-67	211
genemark-scaffold_7-processed-gene-61.30-mRNA-1	AT1G21460.1	AT1G21460.1 | Symbols: SWEET1, AtSWEET1 | Nodulin MtN3 family protein | chr1:7512030-7513281 REVERSE LENGTH=247	41.12	197	109	3	12	208	46	235	3e-31	116
genemark-scaffold_7-processed-gene-61.30-mRNA-1	AT5G62850.1	AT5G62850.1 | Symbols: AtVEX1, SWEET5, AtSWEET5 | Nodulin MtN3 family protein | chr5:25230204-25231527 REVERSE LENGTH=240	35.38	195	120	2	11	205	48	236	5e-30	113
genemark-scaffold_7-processed-gene-61.30-mRNA-1	AT3G28007.1	AT3G28007.1 | Symbols: SWEET4, AtSWEET4 | Nodulin MtN3 family protein | chr3:10408243-10409633 REVERSE LENGTH=251	38.10	168	102	1	13	180	50	215	5e-28	108
genemark-scaffold_7-processed-gene-61.30-mRNA-1	AT4G10850.1	AT4G10850.1 | Symbols: SWEET7, AtSWEET7 | Nodulin MtN3 family protein | chr4:6675068-6676718 FORWARD LENGTH=258	37.16	183	108	3	13	192	52	230	3e-25	100
genemark-scaffold_7-processed-gene-61.30-mRNA-1	AT5G13170.1	AT5G13170.1 | Symbols: SAG29, SWEET15, AtSWEET15 | senescence-associated gene 29 | chr5:4181331-4183171 REVERSE LENGTH=292	37.70	183	102	4	12	192	52	224	6e-24	97.4
genemark-scaffold_7-processed-gene-61.30-mRNA-1	AT1G66770.1	AT1G66770.1 | Symbols: SWEET6, AtSWEET6 | Nodulin MtN3 family protein | chr1:24906451-24907236 REVERSE LENGTH=261	40.59	170	96	3	13	180	52	218	1e-23	96.7
genemark-scaffold_7-processed-gene-61.30-mRNA-1	AT3G14770.1	AT3G14770.1 | Symbols: SWEET2, AtSWEET2 | Nodulin MtN3 family protein | chr3:4957787-4959202 REVERSE LENGTH=236	35.45	189	117	3	3	190	46	230	2e-23	95.1
genemark-scaffold_7-processed-gene-61.30-mRNA-1	AT4G15920.1	AT4G15920.1 | Symbols: SWEET17, AtSWEET17 | Nodulin MtN3 family protein | chr4:9030742-9033343 REVERSE LENGTH=241	35.90	195	117	3	3	193	37	227	6e-23	94.0
genemark-scaffold_7-processed-gene-61.30-mRNA-1	AT5G40260.1	AT5G40260.1 | Symbols: SWEET8, AtSWEET8 | Nodulin MtN3 family protein | chr5:16089842-16091527 FORWARD LENGTH=239	32.64	193	125	3	3	192	40	230	1e-22	93.2
genemark-scaffold_7-processed-gene-61.30-mRNA-1	AT5G23660.1	AT5G23660.1 | Symbols: MTN3, SWEET12, AtSWEET12 | homolog of Medicago truncatula MTN3 | chr5:7971936-7973796 REVERSE LENGTH=285	30.54	203	135	2	3	205	43	239	9e-21	88.2
genemark-scaffold_7-processed-gene-61.30-mRNA-1	AT4G25010.1	AT4G25010.1 | Symbols: SWEET14, AtSWEET14 | Nodulin MtN3 family protein | chr4:12854630-12856351 REVERSE LENGTH=281	29.38	194	134	1	11	204	49	239	8e-20	85.5
genemark-scaffold_7-processed-gene-61.30-mRNA-1	AT5G50790.1	AT5G50790.1 | Symbols: SWEET10, AtSWEET10 | Nodulin MtN3 family protein | chr5:20656461-20657827 REVERSE LENGTH=289	30.61	196	127	5	11	205	49	236	9e-20	85.5
genemark-scaffold_7-processed-gene-61.30-mRNA-1	AT3G48740.1	AT3G48740.1 | Symbols: SWEET11, AtSWEET11 | Nodulin MtN3 family protein | chr3:18052814-18054663 REVERSE LENGTH=289	32.98	188	120	3	3	189	43	225	1e-19	85.1
genemark-scaffold_7-processed-gene-61.30-mRNA-1	AT3G16690.1	AT3G16690.1 | Symbols: SWEET16, AtSWEET16 | Nodulin MtN3 family protein | chr3:5684563-5686425 REVERSE LENGTH=230	35.67	171	105	2	11	180	45	211	3e-19	83.6
genemark-scaffold_7-processed-gene-61.30-mRNA-1	AT2G39060.1	AT2G39060.1 | Symbols: SWEET9, AtSWEET9 | Nodulin MtN3 family protein | chr2:16306818-16308206 REVERSE LENGTH=258	31.98	197	128	3	11	205	49	241	7e-19	82.8
genemark-scaffold_7-processed-gene-61.30-mRNA-1	AT5G40260.2	AT5G40260.2 | Symbols: SWEET8, AtSWEET8 | Nodulin MtN3 family protein | chr5:16089842-16091438 FORWARD LENGTH=209	34.44	151	95	2	3	151	40	188	1e-17	78.6
genemark-scaffold_7-processed-gene-61.30-mRNA-1	AT5G50800.1	AT5G50800.1 | Symbols: SWEET13, AtSWEET13 | Nodulin MtN3 family protein | chr5:20665280-20667140 REVERSE LENGTH=294	30.43	207	129	6	3	205	41	236	3e-17	78.2
augustus_masked-scaffold_7-processed-gene-61.94-mRNA-1	AT5G24130.1	AT5G24130.1 | Symbols: | unknown protein; FUNCTIONS IN: molecular_function unknown; INVOLVED IN: biological_process unknown; LOCATED IN: mitochondrion; EXPRESSED IN: petal, leaf whorl, flower; EXPRESSED DURING: 4 anthesis, petal differentiation and expansion stage; Has 1807 Blast hits to 1807 proteins in 277 species: Archae - 0; Bacteria - 0; Metazoa - 736; Fungi - 347; Plants - 385; Viruses - 0; Other Eukaryotes - 339 (source: NCBI BLink). | chr5:8162247-8163825 FORWARD LENGTH=316	57.41	317	127	5	1	311	1	315	3e-108	322
maker-scaffold_7-augustus-gene-61.79-mRNA-1	AT3G53230.1	AT3G53230.1 | Symbols: | ATPase, AAA-type, CDC48 protein | chr3:19723416-19726489 FORWARD LENGTH=815	40.79	228	129	3	327	549	465	691	2e-46	178
maker-scaffold_7-augustus-gene-61.79-mRNA-1	AT5G03340.1	AT5G03340.1 | Symbols: | ATPase, AAA-type, CDC48 protein | chr5:810091-813133 REVERSE LENGTH=810	38.78	245	144	3	327	566	464	707	7e-46	176
maker-scaffold_7-augustus-gene-61.79-mRNA-1	AT3G09840.1	AT3G09840.1 | Symbols: CDC48, ATCDC48, CDC48A | cell division cycle 48 | chr3:3019494-3022832 FORWARD LENGTH=809	38.21	246	145	3	327	566	464	708	2e-44	172
maker-scaffold_7-augustus-gene-61.79-mRNA-1	AT3G56690.1	AT3G56690.1 | Symbols: CIP111 | Cam interacting protein 111 | chr3:20993869-20998531 REVERSE LENGTH=1022	38.67	256	152	4	332	583	712	966	3e-44	172
maker-scaffold_7-augustus-gene-61.79-mRNA-1	AT3G01610.1	AT3G01610.1 | Symbols: CDC48C, emb1354 | cell division cycle 48C | chr3:231787-235057 FORWARD LENGTH=820	43.70	238	120	4	342	566	231	467	6e-41	161
maker-scaffold_7-augustus-gene-61.79-mRNA-1	AT1G02890.1	AT1G02890.1 | Symbols: | AAA-type ATPase family protein | chr1:645372-651797 REVERSE LENGTH=1246	36.36	242	138	8	328	560	927	1161	5e-31	131
maker-scaffold_7-augustus-gene-61.79-mRNA-1	AT2G18193.1	AT2G18193.1 | Symbols: | P-loop containing nucleoside triphosphate hydrolases superfamily protein | chr2:7917621-7919184 REVERSE LENGTH=495	28.06	196	116	7	353	533	219	404	3e-08	57.4
maker-scaffold_7-augustus-gene-61.79-mRNA-2	AT5G20000.1	AT5G20000.1 | Symbols: | AAA-type ATPase family protein | chr5:6756915-6759550 FORWARD LENGTH=419	41.59	226	117	3	342	552	159	384	2e-45	169
maker-scaffold_7-augustus-gene-61.79-mRNA-4	AT5G53170.1	AT5G53170.1 | Symbols: FTSH11 | FTSH protease 11 | chr5:21563023-21567922 REVERSE LENGTH=806	80.43	690	123	3	90	771	101	786	0.0	1074
maker-scaffold_7-augustus-gene-61.79-mRNA-4	AT2G26140.1	AT2G26140.1 | Symbols: ftsh4 | FTSH protease 4 | chr2:11131939-11135126 REVERSE LENGTH=717	50.81	620	238	14	181	773	80	659	0.0	545
maker-scaffold_7-augustus-gene-61.79-mRNA-4	AT5G15250.1	AT5G15250.1 | Symbols: FTSH6, ATFTSH6 | FTSH protease 6 | chr5:4950411-4952777 REVERSE LENGTH=688	49.45	457	206	5	342	778	222	673	9e-129	404
maker-scaffold_7-augustus-gene-61.79-mRNA-4	AT5G15250.2	AT5G15250.2 | Symbols: FTSH6 | FTSH protease 6 | chr5:4950411-4952771 REVERSE LENGTH=709	47.50	480	204	7	342	778	220	694	2e-124	393
maker-scaffold_7-augustus-gene-61.79-mRNA-4	AT2G30950.1	AT2G30950.1 | Symbols: VAR2, FTSH2 | FtsH extracellular protease family | chr2:13174692-13177064 FORWARD LENGTH=695	50.00	452	202	6	342	774	225	671	4e-124	392
maker-scaffold_7-augustus-gene-61.79-mRNA-4	AT1G06430.1	AT1G06430.1 | Symbols: FTSH8 | FTSH protease 8 | chr1:1960214-1962525 REVERSE LENGTH=685	49.12	452	206	5	342	774	218	664	5e-123	389
maker-scaffold_7-augustus-gene-61.79-mRNA-4	AT1G50250.1	AT1G50250.1 | Symbols: FTSH1 | FTSH protease 1 | chr1:18614398-18616930 REVERSE LENGTH=716	48.69	458	209	8	335	770	254	707	6e-121	384
maker-scaffold_7-augustus-gene-61.79-mRNA-4	AT5G42270.1	AT5G42270.1 | Symbols: VAR1, FTSH5 | FtsH extracellular protease family | chr5:16902659-16905102 FORWARD LENGTH=704	48.69	458	209	7	335	770	242	695	4e-120	381
maker-scaffold_7-augustus-gene-61.79-mRNA-4	AT1G07510.1	AT1G07510.1 | Symbols: ftsh10 | FTSH protease 10 | chr1:2305689-2309380 FORWARD LENGTH=813	44.20	414	210	8	338	736	321	728	3e-99	328
maker-scaffold_7-augustus-gene-61.79-mRNA-4	AT2G29080.1	AT2G29080.1 | Symbols: ftsh3 | FTSH protease 3 | chr2:12489911-12492999 REVERSE LENGTH=809	44.58	415	208	7	338	736	316	724	8e-99	328
maker-scaffold_7-augustus-gene-61.79-mRNA-4	AT3G47060.1	AT3G47060.1 | Symbols: ftsh7 | FTSH protease 7 | chr3:17332999-17336613 FORWARD LENGTH=802	48.04	383	178	9	342	709	323	699	2e-97	324
maker-scaffold_7-augustus-gene-61.79-mRNA-4	AT5G58870.1	AT5G58870.1 | Symbols: ftsh9 | FTSH protease 9 | chr5:23770080-23773719 REVERSE LENGTH=806	46.46	381	187	7	342	709	327	703	7e-95	317
maker-scaffold_7-augustus-gene-61.79-mRNA-4	AT4G23940.1	AT4G23940.1 | Symbols: | FtsH extracellular protease family | chr4:12437108-12441841 FORWARD LENGTH=946	42.82	383	192	9	343	704	429	805	8e-77	269
maker-scaffold_7-augustus-gene-61.79-mRNA-4	AT3G16290.1	AT3G16290.1 | Symbols: EMB2083 | AAA-type ATPase family protein | chr3:5521187-5524995 REVERSE LENGTH=876	39.85	409	219	9	343	737	409	804	4e-74	261
maker-scaffold_7-augustus-gene-61.79-mRNA-4	AT3G02450.1	AT3G02450.1 | Symbols: | cell division protein ftsH, putative | chr3:502876-505030 REVERSE LENGTH=622	51.00	251	117	3	343	590	333	580	2e-68	240
maker-scaffold_7-augustus-gene-61.79-mRNA-4	AT5G64580.1	AT5G64580.1 | Symbols: | AAA-type ATPase family protein | chr5:25817391-25821465 REVERSE LENGTH=855	36.57	391	227	9	337	712	309	693	3e-54	201
maker-scaffold_7-augustus-gene-61.79-mRNA-4	AT3G05530.1	AT3G05530.1 | Symbols: RPT5A, ATS6A.2 | regulatory particle triple-A ATPase 5A | chr3:1603540-1605993 FORWARD LENGTH=424	44.50	218	116	2	337	549	164	381	4e-50	182
maker-scaffold_7-augustus-gene-61.79-mRNA-4	AT1G79560.1	AT1G79560.1 | Symbols: EMB156, EMB36, EMB1047, FTSH12 | FTSH protease 12 | chr1:29926976-29932308 FORWARD LENGTH=1008	30.37	405	247	9	343	717	492	891	3e-48	184
maker-scaffold_7-augustus-gene-61.79-mRNA-4	AT1G09100.1	AT1G09100.1 | Symbols: RPT5B | 26S proteasome AAA-ATPase subunit RPT5B | chr1:2936675-2939258 REVERSE LENGTH=423	43.12	218	119	2	337	549	163	380	1e-47	176
maker-scaffold_7-augustus-gene-61.79-mRNA-4	AT1G45000.1	AT1G45000.1 | Symbols: | AAA-type ATPase family protein | chr1:17009220-17011607 FORWARD LENGTH=399	39.63	270	142	5	342	605	137	391	2e-47	174
maker-scaffold_7-augustus-gene-61.79-mRNA-4	AT5G43010.1	AT5G43010.1 | Symbols: RPT4A | regulatory particle triple-A ATPase 4A | chr5:17248563-17251014 REVERSE LENGTH=399	38.89	270	144	5	342	605	137	391	2e-46	171
maker-scaffold_7-augustus-gene-61.79-mRNA-4	AT1G53780.3	AT1G53780.3 | Symbols: | peptidyl-prolyl cis-trans isomerases;hydrolases;nucleoside-triphosphatases;ATP binding;nucleotide binding;ATPases | chr1:20074212-20077235 REVERSE LENGTH=599	36.54	260	153	4	337	589	333	587	3e-46	174
maker-scaffold_7-augustus-gene-61.79-mRNA-4	AT1G53780.1	AT1G53780.1 | Symbols: | peptidyl-prolyl cis-trans isomerases;hydrolases;nucleoside-triphosphatases;ATP binding;nucleotide binding;ATPases | chr1:20074212-20077235 REVERSE LENGTH=598	36.54	260	153	4	337	589	332	586	3e-46	174
maker-scaffold_7-augustus-gene-61.79-mRNA-4	AT1G53780.2	AT1G53780.2 | Symbols: | peptidyl-prolyl cis-trans isomerases;hydrolases;nucleoside-triphosphatases;ATP binding;nucleotide binding;ATPases | chr1:20074212-20077713 REVERSE LENGTH=620	36.54	260	153	4	337	589	354	608	4e-46	175
maker-scaffold_7-augustus-gene-61.79-mRNA-4	AT1G53750.1	AT1G53750.1 | Symbols: RPT1A | regulatory particle triple-A 1A | chr1:20065921-20068324 REVERSE LENGTH=426	39.22	232	136	2	337	563	161	392	1e-45	170
maker-scaffold_7-augustus-gene-61.79-mRNA-4	AT5G19990.1	AT5G19990.1 | Symbols: RPT6A, ATSUG1 | regulatory particle triple-A ATPase 6A | chr5:6752144-6754918 FORWARD LENGTH=419	41.59	226	117	3	342	552	159	384	1e-45	169
maker-scaffold_7-augustus-gene-61.79-mRNA-4	AT5G58290.1	AT5G58290.1 | Symbols: RPT3 | regulatory particle triple-A ATPase 3 | chr5:23569155-23571116 FORWARD LENGTH=408	42.23	206	110	3	337	535	148	351	1e-43	164
maker-scaffold_7-augustus-gene-61.79-mRNA-4	AT2G20140.1	AT2G20140.1 | Symbols: | AAA-type ATPase family protein | chr2:8692736-8694837 FORWARD LENGTH=443	38.16	228	136	2	340	562	184	411	2e-41	158
maker-scaffold_7-augustus-gene-61.79-mRNA-4	AT4G29040.1	AT4G29040.1 | Symbols: RPT2a | regulatory particle AAA-ATPase 2A | chr4:14312369-14314386 FORWARD LENGTH=443	37.39	230	135	3	340	562	184	411	3e-41	158
maker-scaffold_7-augustus-gene-61.79-mRNA-4	AT2G03670.1	AT2G03670.1 | Symbols: CDC48B | cell division cycle 48B | chr2:1117595-1120361 FORWARD LENGTH=603	41.15	226	127	2	330	549	272	497	6e-39	153
maker-scaffold_7-augustus-gene-61.79-mRNA-4	AT5G08470.1	AT5G08470.1 | Symbols: PEX1 | peroxisome 1 | chr5:2735925-2742731 FORWARD LENGTH=1130	34.46	267	167	3	343	604	843	1106	3e-37	150
maker-scaffold_7-augustus-gene-61.79-mRNA-4	AT3G15120.1	AT3G15120.1 | Symbols: | P-loop containing nucleoside triphosphate hydrolases superfamily protein | chr3:5088487-5095482 REVERSE LENGTH=1954	37.10	248	146	5	338	576	713	959	6e-35	144
maker-scaffold_7-augustus-gene-61.79-mRNA-4	AT3G04340.1	AT3G04340.1 | Symbols: emb2458 | FtsH extracellular protease family | chr3:1146943-1153341 REVERSE LENGTH=1320	39.90	208	115	4	343	541	783	989	8e-35	143
maker-scaffold_7-augustus-gene-61.79-mRNA-4	AT1G64110.1	AT1G64110.1 | Symbols: | P-loop containing nucleoside triphosphate hydrolases superfamily protein | chr1:23796887-23801240 REVERSE LENGTH=824	38.68	243	134	8	328	562	499	734	3e-34	140
maker-scaffold_7-augustus-gene-61.79-mRNA-4	AT1G64110.2	AT1G64110.2 | Symbols: | P-loop containing nucleoside triphosphate hydrolases superfamily protein | chr1:23796887-23801255 REVERSE LENGTH=829	38.68	243	134	8	328	562	504	739	3e-34	140
maker-scaffold_7-augustus-gene-61.79-mRNA-4	AT1G64110.3	AT1G64110.3 | Symbols: | P-loop containing nucleoside triphosphate hydrolases superfamily protein | chr1:23796887-23801255 REVERSE LENGTH=827	38.68	243	134	8	328	562	502	737	3e-34	140
maker-scaffold_7-augustus-gene-61.79-mRNA-4	AT1G03000.1	AT1G03000.1 | Symbols: PEX6 | peroxin 6 | chr1:688057-692453 REVERSE LENGTH=941	35.75	221	135	5	339	553	654	873	2e-33	139
maker-scaffold_7-augustus-gene-61.79-mRNA-4	AT2G27600.1	AT2G27600.1 | Symbols: SKD1, VPS4, ATSKD1 | AAA-type ATPase family protein | chr2:11781226-11783730 FORWARD LENGTH=435	38.50	226	125	8	330	547	118	337	4e-33	134
maker-scaffold_7-augustus-gene-61.79-mRNA-4	AT4G28000.1	AT4G28000.1 | Symbols: | P-loop containing nucleoside triphosphate hydrolases superfamily protein | chr4:13925456-13929280 FORWARD LENGTH=830	37.45	243	136	9	328	562	501	735	3e-32	134
maker-scaffold_7-augustus-gene-61.79-mRNA-4	AT3G27120.1	AT3G27120.1 | Symbols: | P-loop containing nucleoside triphosphate hydrolases superfamily protein | chr3:10000248-10003265 REVERSE LENGTH=476	36.18	246	144	8	328	565	183	423	1e-31	129
maker-scaffold_7-augustus-gene-61.79-mRNA-4	AT1G80350.1	AT1G80350.1 | Symbols: ERH3, AAA1, FRA2, LUE1, ATKTN1, KTN1, FRC2, BOT1, FTR | P-loop containing nucleoside triphosphate hydrolases superfamily protein | chr1:30205499-30208050 REVERSE LENGTH=523	34.88	258	149	8	343	585	238	491	2e-31	129
maker-scaffold_7-augustus-gene-61.79-mRNA-4	AT4G02480.1	AT4G02480.1 | Symbols: | AAA-type ATPase family protein | chr4:1082082-1088680 REVERSE LENGTH=1265	36.78	242	137	8	328	560	946	1180	4e-31	131
maker-scaffold_7-augustus-gene-61.79-mRNA-4	AT1G05910.1	AT1G05910.1 | Symbols: | cell division cycle protein 48-related / CDC48-related | chr1:1790796-1796503 FORWARD LENGTH=1210	34.03	288	169	8	327	605	371	646	5e-31	131
maker-scaffold_7-augustus-gene-61.79-mRNA-4	AT5G52882.1	AT5G52882.1 | Symbols: | P-loop containing nucleoside triphosphate hydrolases superfamily protein | chr5:21434155-21438362 REVERSE LENGTH=829	37.04	243	137	9	328	562	500	734	2e-30	128
maker-scaffold_7-augustus-gene-61.79-mRNA-4	AT2G34560.1	AT2G34560.1 | Symbols: | P-loop containing nucleoside triphosphate hydrolases superfamily protein | chr2:14560266-14562695 FORWARD LENGTH=384	35.14	222	132	7	339	553	99	315	2e-29	122
maker-scaffold_7-augustus-gene-61.79-mRNA-4	AT1G50140.2	AT1G50140.2 | Symbols: | P-loop containing nucleoside triphosphate hydrolases superfamily protein | chr1:18569921-18578663 REVERSE LENGTH=981	37.61	226	130	6	343	562	691	911	2e-29	125
maker-scaffold_7-augustus-gene-61.79-mRNA-4	AT1G50140.1	AT1G50140.1 | Symbols: | P-loop containing nucleoside triphosphate hydrolases superfamily protein | chr1:18569921-18578663 REVERSE LENGTH=1003	37.61	226	130	6	343	562	713	933	2e-29	125
maker-scaffold_7-augustus-gene-61.79-mRNA-4	AT2G34560.2	AT2G34560.2 | Symbols: | P-loop containing nucleoside triphosphate hydrolases superfamily protein | chr2:14560266-14562695 FORWARD LENGTH=393	35.14	222	132	7	339	553	108	324	3e-29	121
maker-scaffold_7-augustus-gene-61.79-mRNA-4	AT2G45500.2	AT2G45500.2 | Symbols: | AAA-type ATPase family protein | chr2:18749973-18752636 REVERSE LENGTH=487	37.16	218	125	7	343	553	215	427	4e-29	122
maker-scaffold_7-augustus-gene-61.79-mRNA-4	AT2G45500.1	AT2G45500.1 | Symbols: | AAA-type ATPase family protein | chr2:18749973-18752636 REVERSE LENGTH=491	37.16	218	125	7	343	553	219	431	5e-29	122
maker-scaffold_7-augustus-gene-61.79-mRNA-4	AT4G24860.1	AT4G24860.1 | Symbols: | P-loop containing nucleoside triphosphate hydrolases superfamily protein | chr4:12801580-12808190 REVERSE LENGTH=1122	35.56	239	139	7	330	560	806	1037	4e-28	121
maker-scaffold_7-augustus-gene-61.79-mRNA-4	AT3G19740.1	AT3G19740.1 | Symbols: | P-loop containing nucleoside triphosphate hydrolases superfamily protein | chr3:6855944-6862930 REVERSE LENGTH=993	36.73	226	132	6	343	562	703	923	2e-27	119
maker-scaffold_7-augustus-gene-61.79-mRNA-4	AT1G45000.2	AT1G45000.2 | Symbols: | AAA-type ATPase family protein | chr1:17009220-17011607 FORWARD LENGTH=335	44.29	140	71	3	342	475	137	275	3e-26	111
maker-scaffold_7-augustus-gene-61.79-mRNA-4	AT5G53540.1	AT5G53540.1 | Symbols: | P-loop containing nucleoside triphosphate hydrolases superfamily protein | chr5:21749561-21751099 REVERSE LENGTH=403	34.86	218	131	6	343	553	86	299	5e-26	111
maker-scaffold_7-augustus-gene-61.79-mRNA-4	AT4G27680.1	AT4G27680.1 | Symbols: | P-loop containing nucleoside triphosphate hydrolases superfamily protein | chr4:13821263-13823083 FORWARD LENGTH=398	33.61	244	151	6	334	570	74	313	1e-25	110
maker-scaffold_7-augustus-gene-61.79-mRNA-4	AT1G62130.1	AT1G62130.1 | Symbols: | AAA-type ATPase family protein | chr1:22962365-22968920 REVERSE LENGTH=1043	34.14	249	139	9	329	570	738	968	3e-24	109
maker-scaffold_7-augustus-gene-61.79-mRNA-4	AT4G04180.1	AT4G04180.1 | Symbols: | P-loop containing nucleoside triphosphate hydrolases superfamily protein | chr4:2020471-2023673 FORWARD LENGTH=609	34.72	193	111	6	342	522	317	506	2e-23	105
maker-scaffold_7-augustus-gene-61.79-mRNA-4	AT4G04910.1	AT4G04910.1 | Symbols: NSF | AAA-type ATPase family protein | chr4:2489696-2495666 REVERSE LENGTH=742	35.68	199	110	5	366	547	239	436	3e-21	99.4
maker-scaffold_7-augustus-gene-61.79-mRNA-4	AT1G02890.2	AT1G02890.2 | Symbols: | AAA-type ATPase family protein | chr1:645372-651797 REVERSE LENGTH=1218	31.40	242	122	10	328	560	927	1133	3e-18	90.1
maker-scaffold_7-augustus-gene-61.79-mRNA-4	AT3G03060.1	AT3G03060.1 | Symbols: | P-loop containing nucleoside triphosphate hydrolases superfamily protein | chr3:692188-695424 FORWARD LENGTH=628	28.28	244	133	9	356	569	365	596	2e-11	67.4
maker-scaffold_7-augustus-gene-61.79-mRNA-4	AT5G16930.1	AT5G16930.1 | Symbols: | AAA-type ATPase family protein | chr5:5568578-5571565 FORWARD LENGTH=644	31.61	174	107	6	356	524	377	543	4e-11	66.6
maker-scaffold_7-augustus-gene-61.79-mRNA-4	AT5G17760.1	AT5G17760.1 | Symbols: | P-loop containing nucleoside triphosphate hydrolases superfamily protein | chr5:5860591-5862301 REVERSE LENGTH=505	29.29	198	113	7	342	523	217	403	1e-10	65.1
maker-scaffold_7-augustus-gene-61.79-mRNA-4	AT5G17740.1	AT5G17740.1 | Symbols: | P-loop containing nucleoside triphosphate hydrolases superfamily protein | chr5:5856235-5857934 REVERSE LENGTH=533	29.65	226	126	9	338	540	205	420	4e-10	63.2
maker-scaffold_7-augustus-gene-61.79-mRNA-4	AT5G17750.1	AT5G17750.1 | Symbols: | P-loop containing nucleoside triphosphate hydrolases superfamily protein | chr5:5858695-5860041 REVERSE LENGTH=392	26.98	189	116	5	356	531	199	378	7e-09	58.9
maker-scaffold_7-augustus-gene-61.79-mRNA-4	AT3G50940.1	AT3G50940.1 | Symbols: | P-loop containing nucleoside triphosphate hydrolases superfamily protein | chr3:18934086-18935528 FORWARD LENGTH=451	31.29	163	93	6	353	505	223	376	8e-09	58.9
maker-scaffold_7-augustus-gene-61.79-mRNA-4	AT5G17730.1	AT5G17730.1 | Symbols: | P-loop containing nucleoside triphosphate hydrolases superfamily protein | chr5:5852498-5853999 REVERSE LENGTH=470	30.52	154	89	4	362	505	230	375	5e-08	56.2
maker-scaffold_7-augustus-gene-61.79-mRNA-4	AT2G18330.1	AT2G18330.1 | Symbols: | AAA-type ATPase family protein | chr2:7965829-7968915 FORWARD LENGTH=636	26.74	258	129	13	378	588	386	630	5e-08	56.6
maker-scaffold_7-augustus-gene-61.79-mRNA-4	AT3G50930.1	AT3G50930.1 | Symbols: BCS1 | cytochrome BC1 synthesis | chr3:18929817-18931547 FORWARD LENGTH=576	27.78	180	106	5	342	505	263	434	8e-08	55.8
maker-scaffold_7-augustus-gene-61.79-mRNA-4	AT2G18190.1	AT2G18190.1 | Symbols: | P-loop containing nucleoside triphosphate hydrolases superfamily protein | chr2:7914305-7915872 REVERSE LENGTH=494	26.40	197	121	5	353	533	220	408	3e-07	53.9
maker-scaffold_7-augustus-gene-61.79-mRNA-4	AT4G05380.1	AT4G05380.1 | Symbols: | P-loop containing nucleoside triphosphate hydrolases superfamily protein | chr4:2737146-2737983 FORWARD LENGTH=248	29.57	186	102	7	369	533	23	200	3e-07	52.8
maker-scaffold_7-augustus-gene-61.79-mRNA-4	AT4G25835.1	AT4G25835.1 | Symbols: | P-loop containing nucleoside triphosphate hydrolases superfamily protein | chr4:13136117-13137637 FORWARD LENGTH=506	27.18	206	102	7	333	505	192	382	1e-06	51.6
maker-scaffold_7-augustus-gene-61.79-mRNA-4	AT1G43910.1	AT1G43910.1 | Symbols: | P-loop containing nucleoside triphosphate hydrolases superfamily protein | chr1:16656050-16657628 REVERSE LENGTH=475	26.47	204	107	6	350	524	212	401	2e-06	51.2
maker-scaffold_7-augustus-gene-61.79-mRNA-4	AT3G28580.1	AT3G28580.1 | Symbols: | P-loop containing nucleoside triphosphate hydrolases superfamily protein | chr3:10715736-10717238 FORWARD LENGTH=500	27.32	194	103	6	342	505	204	389	2e-06	51.2
maker-scaffold_7-augustus-gene-61.79-mRNA-4	AT5G57480.1	AT5G57480.1 | Symbols: | P-loop containing nucleoside triphosphate hydrolases superfamily protein | chr5:23279406-23280968 REVERSE LENGTH=520	25.22	226	126	6	333	523	192	409	2e-06	51.2
maker-scaffold_7-augustus-gene-61.79-mRNA-4	AT4G36580.1	AT4G36580.1 | Symbols: | AAA-type ATPase family protein | chr4:17257958-17260661 FORWARD LENGTH=632	29.63	135	89	5	378	510	383	513	4e-06	50.4
maker-scaffold_7-augustus-gene-61.79-mRNA-5	AT3G01150.2	AT3G01150.2 | Symbols: PTB | polypyrimidine tract-binding protein 1 | chr3:51732-54344 FORWARD LENGTH=370	63.01	292	78	2	3	293	2	264	8e-116	344
maker-scaffold_7-augustus-gene-61.79-mRNA-5	AT1G43190.2	AT1G43190.2 | Symbols: PTB3 | polypyrimidine tract-binding protein 3 | chr1:16275432-16278185 REVERSE LENGTH=432	33.00	300	157	11	17	288	5	288	2e-33	129
maker-scaffold_7-augustus-gene-61.79-mRNA-5	AT1G43190.1	AT1G43190.1 | Symbols: PTB3 | polypyrimidine tract-binding protein 3 | chr1:16275432-16278185 REVERSE LENGTH=432	33.00	300	157	11	17	288	5	288	2e-33	129
maker-scaffold_7-augustus-gene-61.79-mRNA-5	AT1G43190.3	AT1G43190.3 | Symbols: PTB3 | polypyrimidine tract-binding protein 3 | chr1:16275432-16278185 REVERSE LENGTH=430	32.67	300	156	10	17	288	5	286	4e-31	122
maker-scaffold_7-augustus-gene-61.79-mRNA-6	AT5G53180.1	AT5G53180.1 | Symbols: ATPTB2, PTB2 | polypyrimidine tract-binding protein 2 | chr5:21568393-21571537 REVERSE LENGTH=429	85.17	290	42	1	1	289	1	290	6e-168	479
maker-scaffold_7-augustus-gene-61.79-mRNA-6	AT3G01150.1	AT3G01150.1 | Symbols: PTB, ATPTB1, PTB1 | polypyrimidine tract-binding protein 1 | chr3:51732-54344 FORWARD LENGTH=399	71.92	292	81	1	3	293	2	293	2e-142	413
maker-scaffold_7-augustus-gene-61.79-mRNA-6	AT5G53180.2	AT5G53180.2 | Symbols: ATPTB2, PTB2 | polypyrimidine tract-binding protein 2 | chr5:21568393-21571081 REVERSE LENGTH=329	80.38	158	30	1	133	289	33	190	1e-82	257
genemark-scaffold_7-processed-gene-61.33-mRNA-1	AT5G53130.1	AT5G53130.1 | Symbols: CNGC1, ATCNGC1 | cyclic nucleotide gated channel 1 | chr5:21537830-21540490 REVERSE LENGTH=716	66.95	475	133	4	1	451	1	475	0.0	562
genemark-scaffold_7-processed-gene-61.33-mRNA-1	AT4G01010.1	AT4G01010.1 | Symbols: ATCNGC13, CNGC13 | cyclic nucleotide-gated channel 13 | chr4:434569-437242 REVERSE LENGTH=696	52.93	478	183	6	1	451	1	463	9e-141	423
genemark-scaffold_7-processed-gene-61.33-mRNA-1	AT1G01340.2	AT1G01340.2 | Symbols: CNGC10 | cyclic nucleotide gated channel 10 | chr1:132414-135216 REVERSE LENGTH=711	57.93	416	144	5	66	451	48	462	3e-135	409
genemark-scaffold_7-processed-gene-61.33-mRNA-1	AT1G01340.1	AT1G01340.1 | Symbols: ATCNGC10, CNGC10, ACBK1 | cyclic nucleotide gated channel 10 | chr1:132414-135118 REVERSE LENGTH=706	57.93	416	144	5	66	451	43	457	4e-135	409
genemark-scaffold_7-processed-gene-61.33-mRNA-1	AT2G46430.2	AT2G46430.2 | Symbols: ATCNGC3, CNGC3, CNGC3.C | cyclic nucleotide gated channel 3 | chr2:19058472-19061273 FORWARD LENGTH=706	50.64	472	198	5	1	449	2	461	5e-130	396
genemark-scaffold_7-processed-gene-61.33-mRNA-1	AT2G46430.1	AT2G46430.1 | Symbols: ATCNGC3, CNGC3, CNGC3.C | cyclic nucleotide gated channel 3 | chr2:19058472-19061273 FORWARD LENGTH=706	50.64	472	198	5	1	449	2	461	5e-130	396
genemark-scaffold_7-processed-gene-61.33-mRNA-1	AT4G30560.2	AT4G30560.2 | Symbols: CNGC9 | cyclic nucleotide gated channel 9 | chr4:14926974-14929455 REVERSE LENGTH=707	49.66	441	190	6	43	451	36	476	6e-123	377
genemark-scaffold_7-processed-gene-61.33-mRNA-1	AT4G30560.1	AT4G30560.1 | Symbols: ATCNGC9, CNGC9 | cyclic nucleotide gated channel 9 | chr4:14926974-14929681 REVERSE LENGTH=733	49.66	441	190	6	43	451	62	502	7e-123	378
genemark-scaffold_7-processed-gene-61.33-mRNA-1	AT5G57940.3	AT5G57940.3 | Symbols: ATCNGC5, CNGC5 | cyclic nucleotide gated channel 5 | chr5:23457116-23460439 FORWARD LENGTH=710	48.50	468	208	8	16	451	14	480	7e-119	367
genemark-scaffold_7-processed-gene-61.33-mRNA-1	AT5G57940.2	AT5G57940.2 | Symbols: ATCNGC5, CNGC5 | cyclic nucleotide gated channel 5 | chr5:23457116-23460439 FORWARD LENGTH=717	48.50	468	208	8	16	451	21	487	7e-119	367
genemark-scaffold_7-processed-gene-61.33-mRNA-1	AT5G57940.1	AT5G57940.1 | Symbols: ATCNGC5, CNGC5 | cyclic nucleotide gated channel 5 | chr5:23457116-23460439 FORWARD LENGTH=717	48.50	468	208	8	16	451	21	487	7e-119	367
genemark-scaffold_7-processed-gene-61.33-mRNA-1	AT3G17690.1	AT3G17690.1 | Symbols: ATCNGC19, CNGC19 | cyclic nucleotide gated channel 19 | chr3:6045382-6048339 FORWARD LENGTH=729	34.92	421	232	8	58	451	145	550	1e-57	204
genemark-scaffold_7-processed-gene-61.33-mRNA-1	AT3G17700.1	AT3G17700.1 | Symbols: CNBT1, CNGC20, ATCNGC20 | cyclic nucleotide-binding transporter 1 | chr3:6049074-6052449 FORWARD LENGTH=764	35.93	423	224	9	58	451	179	583	3e-52	189
augustus_masked-scaffold_7-processed-gene-61.97-mRNA-1	AT2G23980.1	AT2G23980.1 | Symbols: ATCNGC6, CNGC6 | cyclic nucleotide-gated channel 6 | chr2:10201276-10204011 REVERSE LENGTH=747	62.45	229	84	2	1	227	518	746	6e-88	278
augustus_masked-scaffold_7-processed-gene-61.97-mRNA-1	AT1G19780.1	AT1G19780.1 | Symbols: ATCNGC8, CNGC8 | cyclic nucleotide gated channel 8 | chr1:6833885-6836578 REVERSE LENGTH=753	57.14	245	81	3	1	228	512	749	1e-83	267
augustus_masked-scaffold_7-processed-gene-61.97-mRNA-1	AT1G15990.1	AT1G15990.1 | Symbols: ATCNGC7, CNGC7 | cyclic nucleotide gated channel 7 | chr1:5491304-5493772 REVERSE LENGTH=709	57.08	240	80	4	1	225	477	708	3e-81	259
augustus_masked-scaffold_7-processed-gene-61.97-mRNA-1	AT3G48010.1	AT3G48010.1 | Symbols: ATCNGC16, CNGC16 | cyclic nucleotide-gated channel 16 | chr3:17721335-17724028 REVERSE LENGTH=705	52.03	246	93	4	1	223	461	704	1e-77	250
augustus_masked-scaffold_7-processed-gene-61.97-mRNA-1	AT2G24610.1	AT2G24610.1 | Symbols: ATCNGC14, CNGC14 | cyclic nucleotide-gated channel 14 | chr2:10457105-10460351 FORWARD LENGTH=726	54.98	251	80	3	1	227	485	726	1e-77	251
augustus_masked-scaffold_7-processed-gene-61.97-mRNA-1	AT5G14870.1	AT5G14870.1 | Symbols: CNGC18, ATCNGC18 | cyclic nucleotide-gated channel 18 | chr5:4808268-4810897 REVERSE LENGTH=706	52.82	248	93	2	1	224	453	700	6e-76	245
augustus_masked-scaffold_7-processed-gene-61.97-mRNA-1	AT4G30360.1	AT4G30360.1 | Symbols: ATCNGC17, CNGC17 | cyclic nucleotide-gated channel 17 | chr4:14855060-14857779 REVERSE LENGTH=720	54.39	239	88	2	1	225	485	716	4e-75	243
augustus_masked-scaffold_7-processed-gene-61.97-mRNA-1	AT2G46440.1	AT2G46440.1 | Symbols: ATCNGC11, CNGC11 | cyclic nucleotide-gated channels | chr2:19062082-19064628 FORWARD LENGTH=621	62.70	185	66	3	1	184	439	621	2e-73	237
augustus_masked-scaffold_7-processed-gene-61.97-mRNA-1	AT2G28260.1	AT2G28260.1 | Symbols: ATCNGC15, CNGC15 | cyclic nucleotide-gated channel 15 | chr2:12049989-12052453 FORWARD LENGTH=678	54.22	225	81	2	1	225	475	677	9e-73	236
augustus_masked-scaffold_7-processed-gene-61.97-mRNA-1	AT2G46450.3	AT2G46450.3 | Symbols: CNGC12 | cyclic nucleotide-gated channel 12 | chr2:19065953-19068364 FORWARD LENGTH=613	41.74	230	113	8	1	228	403	613	3e-45	160
augustus_masked-scaffold_7-processed-gene-61.97-mRNA-1	AT2G46450.1	AT2G46450.1 | Symbols: ATCNGC12, CNGC12 | cyclic nucleotide-gated channel 12 | chr2:19065845-19068364 FORWARD LENGTH=649	41.74	230	113	8	1	228	439	649	3e-45	160
augustus_masked-scaffold_7-processed-gene-61.97-mRNA-1	AT2G46450.2	AT2G46450.2 | Symbols: CNGC12 | cyclic nucleotide-gated channel 12 | chr2:19065845-19068364 FORWARD LENGTH=626	41.74	230	113	8	1	228	416	626	3e-45	160
augustus_masked-scaffold_7-processed-gene-61.97-mRNA-1	AT5G15410.1	AT5G15410.1 | Symbols: DND1, ATCNGC2, CNGC2 | Cyclic nucleotide-regulated ion channel family protein | chr5:5003460-5006763 REVERSE LENGTH=726	36.56	186	115	2	1	185	535	718	7e-32	124
augustus_masked-scaffold_7-processed-gene-61.97-mRNA-1	AT5G15410.2	AT5G15410.2 | Symbols: DND1, ATCNGC2, CNGC2 | Cyclic nucleotide-regulated ion channel family protein | chr5:5003460-5006512 REVERSE LENGTH=725	36.56	186	115	2	1	185	534	717	8e-32	124
augustus_masked-scaffold_7-processed-gene-61.97-mRNA-1	AT5G54250.3	AT5G54250.3 | Symbols: CNGC4 | cyclic nucleotide-gated cation channel 4 | chr5:22025684-22029971 REVERSE LENGTH=689	41.22	148	84	2	1	147	495	640	3e-28	113
augustus_masked-scaffold_7-processed-gene-61.97-mRNA-1	AT5G54250.2	AT5G54250.2 | Symbols: ATCNGC4, CNGC4, HLM1, DND2 | cyclic nucleotide-gated cation channel 4 | chr5:22025684-22029971 REVERSE LENGTH=694	41.22	148	84	2	1	147	500	645	4e-28	113
augustus_masked-scaffold_7-processed-gene-61.97-mRNA-1	AT5G54250.1	AT5G54250.1 | Symbols: ATCNGC4, CNGC4, HLM1, DND2 | cyclic nucleotide-gated cation channel 4 | chr5:22025684-22029971 REVERSE LENGTH=694	41.22	148	84	2	1	147	500	645	4e-28	113
genemark-scaffold_7-processed-gene-61.16-mRNA-1	AT4G27950.1	AT4G27950.1 | Symbols: CRF4 | cytokinin response factor 4 | chr4:13909732-13910739 REVERSE LENGTH=335	37.80	410	159	17	1	391	3	335	6e-45	160
genemark-scaffold_7-processed-gene-61.16-mRNA-1	AT4G11140.1	AT4G11140.1 | Symbols: CRF1 | cytokinin response factor 1 | chr4:6794930-6795793 REVERSE LENGTH=287	45.45	176	91	3	76	250	41	212	4e-36	135
genemark-scaffold_7-processed-gene-61.16-mRNA-1	AT4G23750.2	AT4G23750.2 | Symbols: CRF2, TMO3 | cytokinin response factor 2 | chr4:12376751-12377782 FORWARD LENGTH=343	33.24	346	136	12	76	392	64	343	1e-33	129
genemark-scaffold_7-processed-gene-61.16-mRNA-1	AT4G23750.1	AT4G23750.1 | Symbols: CRF2, TMO3 | cytokinin response factor 2 | chr4:12376751-12377782 FORWARD LENGTH=343	33.24	346	136	12	76	392	64	343	1e-33	129
genemark-scaffold_7-processed-gene-61.16-mRNA-1	AT3G61630.1	AT3G61630.1 | Symbols: CRF6 | cytokinin response factor 6 | chr3:22805274-22806221 FORWARD LENGTH=315	48.43	159	66	5	79	232	58	205	4e-33	127
genemark-scaffold_7-processed-gene-61.16-mRNA-1	AT2G46310.1	AT2G46310.1 | Symbols: CRF5 | cytokinin response factor 5 | chr2:19011614-19012498 FORWARD LENGTH=294	58.77	114	42	3	125	233	99	212	7e-32	123
genemark-scaffold_7-processed-gene-61.16-mRNA-1	AT5G53290.1	AT5G53290.1 | Symbols: CRF3 | cytokinin response factor 3 | chr5:21617961-21619025 REVERSE LENGTH=354	36.69	278	109	9	74	325	61	297	3e-31	123
genemark-scaffold_7-processed-gene-61.16-mRNA-1	AT2G33710.1	AT2G33710.1 | Symbols: | Integrase-type DNA-binding superfamily protein | chr2:14259271-14260652 REVERSE LENGTH=218	69.64	56	17	0	125	180	70	125	4e-22	94.0
genemark-scaffold_7-processed-gene-61.16-mRNA-1	AT2G47520.1	AT2G47520.1 | Symbols: HRE2 | Integrase-type DNA-binding superfamily protein | chr2:19502891-19503490 REVERSE LENGTH=171	71.43	56	16	0	125	180	50	105	5e-22	92.8
genemark-scaffold_7-processed-gene-61.16-mRNA-1	AT2G33710.2	AT2G33710.2 | Symbols: | Integrase-type DNA-binding superfamily protein | chr2:14258965-14260652 REVERSE LENGTH=231	69.64	56	17	0	125	180	70	125	6e-22	93.6
genemark-scaffold_7-processed-gene-61.16-mRNA-1	AT1G22985.1	AT1G22985.1 | Symbols: | Integrase-type DNA-binding superfamily protein | chr1:8135346-8135825 REVERSE LENGTH=159	49.09	110	51	2	77	183	29	136	1e-21	91.3
genemark-scaffold_7-processed-gene-61.16-mRNA-1	AT5G13330.1	AT5G13330.1 | Symbols: Rap2.6L | related to AP2 6l | chr5:4272384-4274461 FORWARD LENGTH=212	67.86	56	18	0	125	180	39	94	2e-21	92.0
genemark-scaffold_7-processed-gene-61.16-mRNA-1	AT1G03800.1	AT1G03800.1 | Symbols: ERF10, ATERF10 | ERF domain protein 10 | chr1:957261-957998 REVERSE LENGTH=245	38.41	138	69	3	125	254	53	182	7e-21	90.9
genemark-scaffold_7-processed-gene-61.16-mRNA-1	AT5G61890.1	AT5G61890.1 | Symbols: | Integrase-type DNA-binding superfamily protein | chr5:24852639-24853744 REVERSE LENGTH=248	66.07	56	19	0	125	180	90	145	7e-21	91.3
genemark-scaffold_7-processed-gene-61.16-mRNA-1	AT5G18560.1	AT5G18560.1 | Symbols: PUCHI | Integrase-type DNA-binding superfamily protein | chr5:6164859-6165905 REVERSE LENGTH=348	47.47	99	50	1	125	221	55	153	9e-21	92.4
genemark-scaffold_7-processed-gene-61.16-mRNA-1	AT1G71130.1	AT1G71130.1 | Symbols: | Integrase-type DNA-binding superfamily protein | chr1:26822877-26823362 FORWARD LENGTH=161	67.19	64	16	1	125	183	79	142	1e-20	88.6
genemark-scaffold_7-processed-gene-61.16-mRNA-1	AT5G44210.1	AT5G44210.1 | Symbols: ERF9, ATERF9, ATERF-9 | erf domain protein 9 | chr5:17806742-17807344 FORWARD LENGTH=200	66.10	59	20	0	125	183	33	91	1e-20	89.7
genemark-scaffold_7-processed-gene-61.16-mRNA-1	AT3G16770.1	AT3G16770.1 | Symbols: RAP2.3, ATEBP, ERF72, EBP | ethylene-responsive element binding protein | chr3:5705784-5706768 FORWARD LENGTH=248	67.86	56	18	0	125	180	79	134	1e-20	90.1
genemark-scaffold_7-processed-gene-61.16-mRNA-1	AT4G39780.1	AT4G39780.1 | Symbols: | Integrase-type DNA-binding superfamily protein | chr4:18458216-18459034 REVERSE LENGTH=272	73.21	56	15	0	125	180	93	148	2e-20	90.1
genemark-scaffold_7-processed-gene-61.16-mRNA-1	AT4G28140.1	AT4G28140.1 | Symbols: | Integrase-type DNA-binding superfamily protein | chr4:13974905-13975783 REVERSE LENGTH=292	71.43	56	16	0	125	180	143	198	2e-20	90.5
genemark-scaffold_7-processed-gene-61.16-mRNA-1	AT1G50640.1	AT1G50640.1 | Symbols: ERF3, ATERF3 | ethylene responsive element binding factor 3 | chr1:18757602-18758279 REVERSE LENGTH=225	69.64	56	17	0	125	180	28	83	3e-20	89.0
genemark-scaffold_7-processed-gene-61.16-mRNA-1	AT1G36060.1	AT1G36060.1 | Symbols: | Integrase-type DNA-binding superfamily protein | chr1:13454718-13455662 REVERSE LENGTH=314	71.43	56	16	0	125	180	143	198	4e-20	90.1
genemark-scaffold_7-processed-gene-61.16-mRNA-1	AT3G15210.1	AT3G15210.1 | Symbols: ATERF-4, ERF4, RAP2.5, ATERF4 | ethylene responsive element binding factor 4 | chr3:5121472-5122140 FORWARD LENGTH=222	65.52	58	20	0	125	182	25	82	5e-20	88.2
genemark-scaffold_7-processed-gene-61.16-mRNA-1	AT1G22190.1	AT1G22190.1 | Symbols: | Integrase-type DNA-binding superfamily protein | chr1:7836245-7837030 FORWARD LENGTH=261	71.43	56	16	0	125	180	83	138	6e-20	88.6
genemark-scaffold_7-processed-gene-61.16-mRNA-1	AT3G57600.1	AT3G57600.1 | Symbols: | Integrase-type DNA-binding superfamily protein | chr3:21332841-21333674 FORWARD LENGTH=277	67.86	56	18	0	125	180	28	83	6e-20	89.0
genemark-scaffold_7-processed-gene-61.16-mRNA-1	AT1G24590.1	AT1G24590.1 | Symbols: DRNL, DRN-LIKE, SOB2, ESR2 | DORNROSCHEN-like | chr1:8714389-8715309 REVERSE LENGTH=306	64.52	62	22	0	125	186	58	119	6e-20	89.4
genemark-scaffold_7-processed-gene-61.16-mRNA-1	AT1G28360.1	AT1G28360.1 | Symbols: ERF12, ATERF12 | ERF domain protein 12 | chr1:9951934-9952503 FORWARD LENGTH=189	64.41	59	21	0	125	183	12	70	9e-20	87.0
genemark-scaffold_7-processed-gene-61.16-mRNA-1	AT2G20880.1	AT2G20880.1 | Symbols: | Integrase-type DNA-binding superfamily protein | chr2:8986053-8987063 FORWARD LENGTH=336	71.43	56	16	0	125	180	187	242	1e-19	89.0
genemark-scaffold_7-processed-gene-61.16-mRNA-1	AT5G18450.1	AT5G18450.1 | Symbols: | Integrase-type DNA-binding superfamily protein | chr5:6116097-6117020 REVERSE LENGTH=307	50.00	86	41	1	125	210	34	117	1e-19	88.6
genemark-scaffold_7-processed-gene-61.16-mRNA-1	AT1G78080.1	AT1G78080.1 | Symbols: RAP2.4 | related to AP2 4 | chr1:29364790-29365794 FORWARD LENGTH=334	71.43	56	16	0	125	180	152	207	1e-19	89.0
genemark-scaffold_7-processed-gene-61.16-mRNA-1	AT5G13910.1	AT5G13910.1 | Symbols: LEP | Integrase-type DNA-binding superfamily protein | chr5:4482450-4483085 REVERSE LENGTH=211	59.42	69	26	1	125	191	20	88	1e-19	86.7
genemark-scaffold_7-processed-gene-61.16-mRNA-1	AT5G51190.1	AT5G51190.1 | Symbols: | Integrase-type DNA-binding superfamily protein | chr5:20800708-20801373 REVERSE LENGTH=221	68.42	57	17	1	125	180	72	128	2e-19	86.7
genemark-scaffold_7-processed-gene-61.16-mRNA-1	AT3G23230.1	AT3G23230.1 | Symbols: | Integrase-type DNA-binding superfamily protein | chr3:8289647-8290066 REVERSE LENGTH=139	71.93	57	15	1	125	180	20	76	2e-19	84.7
genemark-scaffold_7-processed-gene-61.16-mRNA-1	AT1G75490.1	AT1G75490.1 | Symbols: | Integrase-type DNA-binding superfamily protein | chr1:28336045-28336665 FORWARD LENGTH=206	50.62	81	36	1	125	201	42	122	3e-19	85.9
genemark-scaffold_7-processed-gene-61.16-mRNA-1	AT2G22200.1	AT2G22200.1 | Symbols: | Integrase-type DNA-binding superfamily protein | chr2:9443422-9444207 REVERSE LENGTH=261	66.07	56	19	0	125	180	71	126	3e-19	86.7
genemark-scaffold_7-processed-gene-61.16-mRNA-1	AT5G65130.1	AT5G65130.1 | Symbols: | Integrase-type DNA-binding superfamily protein | chr5:26017403-26018236 FORWARD LENGTH=277	66.07	56	19	0	125	180	111	166	4e-19	86.7
genemark-scaffold_7-processed-gene-61.16-mRNA-1	AT1G12980.1	AT1G12980.1 | Symbols: ESR1, DRN | Integrase-type DNA-binding superfamily protein | chr1:4429791-4430777 FORWARD LENGTH=328	48.39	93	46	1	91	183	25	115	4e-19	87.4
genemark-scaffold_7-processed-gene-61.16-mRNA-1	AT1G28370.1	AT1G28370.1 | Symbols: ERF11, ATERF11 | ERF domain protein 11 | chr1:9956351-9956851 REVERSE LENGTH=166	64.29	56	20	0	125	180	20	75	7e-19	84.0
genemark-scaffold_7-processed-gene-61.16-mRNA-1	AT1G72360.1	AT1G72360.1 | Symbols: HRE1 | Integrase-type DNA-binding superfamily protein | chr1:27242142-27242777 FORWARD LENGTH=211	51.43	70	34	0	125	194	25	94	7e-19	84.7
genemark-scaffold_7-processed-gene-61.16-mRNA-1	AT1G72360.2	AT1G72360.2 | Symbols: HRE1 | Integrase-type DNA-binding superfamily protein | chr1:27241904-27242777 FORWARD LENGTH=262	51.43	70	34	0	125	194	76	145	8e-19	85.5
genemark-scaffold_7-processed-gene-61.16-mRNA-1	AT1G72360.3	AT1G72360.3 | Symbols: HRE1 | Integrase-type DNA-binding superfamily protein | chr1:27241904-27242777 FORWARD LENGTH=260	51.43	70	34	0	125	194	74	143	9e-19	85.5
genemark-scaffold_7-processed-gene-61.16-mRNA-1	AT5G47220.1	AT5G47220.1 | Symbols: ATERF2, ATERF-2, ERF2 | ethylene responsive element binding factor 2 | chr5:19172023-19172754 REVERSE LENGTH=243	64.91	57	19	1	125	180	117	173	1e-18	85.1
genemark-scaffold_7-processed-gene-61.16-mRNA-1	AT4G17500.1	AT4G17500.1 | Symbols: ATERF-1, ERF-1 | ethylene responsive element binding factor 1 | chr4:9759405-9760211 FORWARD LENGTH=268	64.91	57	19	1	125	180	148	204	1e-18	85.1
genemark-scaffold_7-processed-gene-61.16-mRNA-1	AT3G50260.1	AT3G50260.1 | Symbols: CEJ1, ATERF#011, DEAR1 | cooperatively regulated by ethylene and jasmonate 1 | chr3:18634687-18635148 FORWARD LENGTH=153	54.17	72	31	1	125	194	21	92	1e-18	82.8
genemark-scaffold_7-processed-gene-61.16-mRNA-1	AT5G47230.1	AT5G47230.1 | Symbols: ERF5, ATERF-5, ATERF5 | ethylene responsive element binding factor 5 | chr5:19180072-19180974 FORWARD LENGTH=300	68.42	57	17	1	125	180	156	212	2e-18	85.1
genemark-scaffold_7-processed-gene-61.16-mRNA-1	AT3G20310.1	AT3G20310.1 | Symbols: ATERF-7, ATERF7, ERF7 | ethylene response factor 7 | chr3:7085957-7086691 REVERSE LENGTH=244	64.29	56	20	0	125	180	27	82	2e-18	84.0
genemark-scaffold_7-processed-gene-61.16-mRNA-1	AT3G23240.1	AT3G23240.1 | Symbols: ERF1, ATERF1 | ethylene response factor 1 | chr3:8295705-8296361 FORWARD LENGTH=218	61.40	57	21	1	125	180	82	138	2e-18	83.6
genemark-scaffold_7-processed-gene-61.16-mRNA-1	AT5G61600.1	AT5G61600.1 | Symbols: ERF104 | ethylene response factor 104 | chr5:24766643-24767368 REVERSE LENGTH=241	64.91	57	19	1	125	180	88	144	3e-18	83.6
genemark-scaffold_7-processed-gene-61.16-mRNA-1	AT1G28160.1	AT1G28160.1 | Symbols: | Integrase-type DNA-binding superfamily protein | chr1:9839387-9840124 FORWARD LENGTH=245	61.40	57	22	0	125	181	39	95	6e-18	82.8
genemark-scaffold_7-processed-gene-61.16-mRNA-1	AT4G13620.1	AT4G13620.1 | Symbols: | Integrase-type DNA-binding superfamily protein | chr4:7932138-7933304 FORWARD LENGTH=388	66.07	56	19	0	125	180	232	287	7e-18	84.7
genemark-scaffold_7-processed-gene-61.16-mRNA-1	AT5G05410.2	AT5G05410.2 | Symbols: DREB2A, DREB2 | DRE-binding protein 2A | chr5:1602650-1603657 FORWARD LENGTH=302	52.50	80	36	1	125	204	79	156	7e-18	83.6
genemark-scaffold_7-processed-gene-61.16-mRNA-1	AT4G18450.1	AT4G18450.1 | Symbols: | Integrase-type DNA-binding superfamily protein | chr4:10190250-10191161 REVERSE LENGTH=303	67.24	58	17	2	125	180	110	167	7e-18	83.2
genemark-scaffold_7-processed-gene-61.16-mRNA-1	AT5G05410.1	AT5G05410.1 | Symbols: DREB2A, DREB2 | DRE-binding protein 2A | chr5:1602650-1603657 FORWARD LENGTH=335	52.50	80	36	1	125	204	79	156	1e-17	83.6
genemark-scaffold_7-processed-gene-61.16-mRNA-1	AT1G15360.1	AT1G15360.1 | Symbols: SHN1, WIN1 | Integrase-type DNA-binding superfamily protein | chr1:5283609-5284506 FORWARD LENGTH=199	62.50	56	21	0	125	180	7	62	1e-17	81.3
genemark-scaffold_7-processed-gene-61.16-mRNA-1	AT5G19790.1	AT5G19790.1 | Symbols: RAP2.11 | related to AP2 11 | chr5:6689271-6690032 REVERSE LENGTH=253	55.22	67	30	0	125	191	22	88	1e-17	82.0
genemark-scaffold_7-processed-gene-61.16-mRNA-1	AT4G17490.1	AT4G17490.1 | Symbols: ATERF6, ERF-6-6, ERF6 | ethylene responsive element binding factor 6 | chr4:9752973-9753821 REVERSE LENGTH=282	64.91	57	19	1	125	180	137	193	3e-17	81.3
genemark-scaffold_7-processed-gene-61.16-mRNA-1	AT2G44840.1	AT2G44840.1 | Symbols: ATERF13, EREBP, ERF13 | ethylene-responsive element binding factor 13 | chr2:18495440-18496120 FORWARD LENGTH=226	63.16	57	20	1	125	180	92	148	3e-17	80.1
genemark-scaffold_7-processed-gene-61.16-mRNA-1	AT5G43410.1	AT5G43410.1 | Symbols: | Integrase-type DNA-binding superfamily protein | chr5:17435010-17435405 REVERSE LENGTH=131	63.16	57	20	1	125	180	15	71	4e-17	78.2
genemark-scaffold_7-processed-gene-61.16-mRNA-1	AT5G67190.1	AT5G67190.1 | Symbols: DEAR2 | DREB and EAR motif protein 2 | chr5:26809135-26809689 REVERSE LENGTH=184	39.39	99	58	1	125	221	21	119	6e-17	79.0
genemark-scaffold_7-processed-gene-61.16-mRNA-1	AT4G06746.1	AT4G06746.1 | Symbols: RAP2.9, DEAR5 | related to AP2 9 | chr4:4074093-4074545 REVERSE LENGTH=150	57.14	56	24	0	125	180	36	91	6e-17	78.2
genemark-scaffold_7-processed-gene-61.16-mRNA-1	AT1G12890.1	AT1G12890.1 | Symbols: | Integrase-type DNA-binding superfamily protein | chr1:4391734-4392393 FORWARD LENGTH=219	39.23	130	75	1	125	250	21	150	6e-17	79.3
genemark-scaffold_7-processed-gene-61.16-mRNA-1	AT5G64750.1	AT5G64750.1 | Symbols: ABR1 | Integrase-type DNA-binding superfamily protein | chr5:25891679-25893656 FORWARD LENGTH=391	40.17	117	68	1	132	248	192	306	1e-16	81.3
genemark-scaffold_7-processed-gene-61.16-mRNA-1	AT5G25190.1	AT5G25190.1 | Symbols: | Integrase-type DNA-binding superfamily protein | chr5:8707007-8707655 REVERSE LENGTH=181	52.17	69	33	0	125	193	8	76	1e-16	78.2
genemark-scaffold_7-processed-gene-61.16-mRNA-1	AT4G36900.1	AT4G36900.1 | Symbols: RAP2.10, DEAR4 | related to AP2 10 | chr4:17389015-17389605 FORWARD LENGTH=196	57.14	56	24	0	125	180	30	85	1e-16	78.2
genemark-scaffold_7-processed-gene-61.16-mRNA-1	AT5G25390.2	AT5G25390.2 | Symbols: SHN2 | Integrase-type DNA-binding superfamily protein | chr5:8820637-8821741 FORWARD LENGTH=189	60.71	56	22	0	125	180	7	62	1e-16	78.2
genemark-scaffold_7-processed-gene-61.16-mRNA-1	AT2G31230.1	AT2G31230.1 | Symbols: ATERF15, ERF15 | ethylene-responsive element binding factor 15 | chr2:13306676-13307407 REVERSE LENGTH=243	61.40	57	21	1	125	180	86	142	1e-16	79.0
genemark-scaffold_7-processed-gene-61.16-mRNA-1	AT1G74930.1	AT1G74930.1 | Symbols: ORA47 | Integrase-type DNA-binding superfamily protein | chr1:28144239-28144826 FORWARD LENGTH=195	56.45	62	27	0	125	186	21	82	1e-16	78.2
genemark-scaffold_7-processed-gene-61.16-mRNA-1	AT5G07310.1	AT5G07310.1 | Symbols: | Integrase-type DNA-binding superfamily protein | chr5:2305684-2306660 FORWARD LENGTH=263	51.11	90	41	1	125	214	92	178	2e-16	78.6
genemark-scaffold_7-processed-gene-61.16-mRNA-1	AT2G23340.1	AT2G23340.1 | Symbols: DEAR3 | DREB and EAR motif protein 3 | chr2:9938186-9938716 FORWARD LENGTH=176	57.14	56	24	0	125	180	28	83	3e-16	76.6
genemark-scaffold_7-processed-gene-61.16-mRNA-1	AT1G46768.1	AT1G46768.1 | Symbols: RAP2.1 | related to AP2 1 | chr1:17266046-17266507 REVERSE LENGTH=153	58.93	56	23	0	125	180	31	86	4e-16	75.9
genemark-scaffold_7-processed-gene-61.16-mRNA-1	AT5G07580.1	AT5G07580.1 | Symbols: | Integrase-type DNA-binding superfamily protein | chr5:2399525-2400349 FORWARD LENGTH=274	59.65	57	22	1	125	180	177	233	9e-16	77.0
genemark-scaffold_7-processed-gene-61.16-mRNA-1	AT3G11020.1	AT3G11020.1 | Symbols: DREB2B, DREB2 | DRE/CRT-binding protein 2B | chr3:3456009-3457001 FORWARD LENGTH=330	47.52	101	40	2	125	212	78	178	1e-15	77.4
genemark-scaffold_7-processed-gene-61.16-mRNA-1	AT1G19210.1	AT1G19210.1 | Symbols: | Integrase-type DNA-binding superfamily protein | chr1:6626973-6627530 REVERSE LENGTH=185	54.10	61	28	0	125	185	12	72	1e-15	75.1
genemark-scaffold_7-processed-gene-61.16-mRNA-1	AT1G21910.1	AT1G21910.1 | Symbols: DREB26 | Integrase-type DNA-binding superfamily protein | chr1:7696655-7697347 FORWARD LENGTH=230	53.45	58	27	0	125	182	50	107	1e-15	75.9
genemark-scaffold_7-processed-gene-61.16-mRNA-1	AT5G21960.1	AT5G21960.1 | Symbols: | Integrase-type DNA-binding superfamily protein | chr5:7258560-7259210 REVERSE LENGTH=216	55.74	61	27	0	125	185	7	67	2e-15	75.5
genemark-scaffold_7-processed-gene-61.16-mRNA-1	AT4G34410.1	AT4G34410.1 | Symbols: RRTF1 | redox responsive transcription factor 1 | chr4:16451992-16452798 FORWARD LENGTH=268	69.64	56	17	0	125	180	136	191	2e-15	75.5
genemark-scaffold_7-processed-gene-61.16-mRNA-1	AT2G35700.1	AT2G35700.1 | Symbols: ATERF38, ERF38 | ERF family protein 38 | chr2:15005205-15005789 FORWARD LENGTH=194	55.36	56	25	0	125	180	45	100	2e-15	74.3
genemark-scaffold_7-processed-gene-61.16-mRNA-1	AT2G44940.1	AT2G44940.1 | Symbols: | Integrase-type DNA-binding superfamily protein | chr2:18537294-18538181 FORWARD LENGTH=295	55.36	56	25	0	125	180	100	155	4e-15	75.5
genemark-scaffold_7-processed-gene-61.16-mRNA-1	AT4G32800.1	AT4G32800.1 | Symbols: | Integrase-type DNA-binding superfamily protein | chr4:15819812-15820477 FORWARD LENGTH=221	51.79	56	27	0	125	180	19	74	4e-15	73.9
genemark-scaffold_7-processed-gene-61.16-mRNA-1	AT4G25470.1	AT4G25470.1 | Symbols: CBF2, DREB1C, FTQ4, ATCBF2 | C-repeat/DRE binding factor 2 | chr4:13015436-13016086 REVERSE LENGTH=216	57.14	56	24	0	125	180	51	106	5e-15	73.9
genemark-scaffold_7-processed-gene-61.16-mRNA-1	AT3G60490.1	AT3G60490.1 | Symbols: | Integrase-type DNA-binding superfamily protein | chr3:22349527-22350297 FORWARD LENGTH=256	53.57	56	26	0	125	180	71	126	7e-15	73.9
genemark-scaffold_7-processed-gene-61.16-mRNA-1	AT5G50080.1	AT5G50080.1 | Symbols: ERF110 | ethylene response factor 110 | chr5:20365948-20366835 FORWARD LENGTH=220	69.64	56	17	0	125	180	77	132	1e-14	73.2
genemark-scaffold_7-processed-gene-61.16-mRNA-1	AT3G16280.1	AT3G16280.1 | Symbols: | Integrase-type DNA-binding superfamily protein | chr3:5518355-5519065 FORWARD LENGTH=236	51.79	56	27	0	125	180	61	116	1e-14	73.2
genemark-scaffold_7-processed-gene-61.16-mRNA-1	AT2G25820.1	AT2G25820.1 | Symbols: | Integrase-type DNA-binding superfamily protein | chr2:11014986-11015663 FORWARD LENGTH=225	51.79	56	27	0	125	180	26	81	1e-14	73.2
genemark-scaffold_7-processed-gene-61.16-mRNA-1	AT4G25490.1	AT4G25490.1 | Symbols: CBF1, DREB1B, ATCBF1 | C-repeat/DRE binding factor 1 | chr4:13021921-13022562 REVERSE LENGTH=213	55.36	56	25	0	125	180	48	103	1e-14	72.8
genemark-scaffold_7-processed-gene-61.16-mRNA-1	AT1G71450.1	AT1G71450.1 | Symbols: | Integrase-type DNA-binding superfamily protein | chr1:26927088-26927639 FORWARD LENGTH=183	53.57	56	26	0	125	180	24	79	1e-14	72.4
genemark-scaffold_7-processed-gene-61.16-mRNA-1	AT5G25390.1	AT5G25390.1 | Symbols: SHN2 | Integrase-type DNA-binding superfamily protein | chr5:8820637-8821741 FORWARD LENGTH=186	58.93	56	20	1	125	180	7	59	1e-14	72.4
genemark-scaffold_7-processed-gene-61.16-mRNA-1	AT2G40340.1	AT2G40340.1 | Symbols: DREB2C, AtERF48 | Integrase-type DNA-binding superfamily protein | chr2:16848665-16850357 REVERSE LENGTH=341	46.75	77	38	1	125	201	72	145	2e-14	74.3
genemark-scaffold_7-processed-gene-61.16-mRNA-1	AT4G16750.1	AT4G16750.1 | Symbols: | Integrase-type DNA-binding superfamily protein | chr4:9421121-9421660 REVERSE LENGTH=179	53.57	56	26	0	125	180	40	95	2e-14	71.6
genemark-scaffold_7-processed-gene-61.16-mRNA-1	AT1G43160.1	AT1G43160.1 | Symbols: RAP2.6 | related to AP2 6 | chr1:16263989-16264663 FORWARD LENGTH=192	66.07	56	19	0	125	180	61	116	2e-14	71.6
genemark-scaffold_7-processed-gene-61.16-mRNA-1	AT5G11590.1	AT5G11590.1 | Symbols: TINY2 | Integrase-type DNA-binding superfamily protein | chr5:3727789-3728499 REVERSE LENGTH=236	51.79	56	27	0	125	180	51	106	3e-14	72.0
genemark-scaffold_7-processed-gene-61.16-mRNA-1	AT4G25480.1	AT4G25480.1 | Symbols: DREB1A, CBF3, ATCBF3 | dehydration response element B1A | chr4:13018353-13019003 REVERSE LENGTH=216	53.57	56	26	0	125	180	51	106	3e-14	71.6
genemark-scaffold_7-processed-gene-61.16-mRNA-1	AT4G31060.1	AT4G31060.1 | Symbols: | Integrase-type DNA-binding superfamily protein | chr4:15116896-15117459 FORWARD LENGTH=187	41.57	89	49	1	125	213	27	112	4e-14	70.9
genemark-scaffold_7-processed-gene-61.16-mRNA-1	AT5G25810.1	AT5G25810.1 | Symbols: tny | Integrase-type DNA-binding superfamily protein | chr5:8986976-8987632 REVERSE LENGTH=218	50.00	56	28	0	125	180	36	91	4e-14	71.2
genemark-scaffold_7-processed-gene-61.16-mRNA-1	AT1G68550.2	AT1G68550.2 | Symbols: | Integrase-type DNA-binding superfamily protein | chr1:25725810-25726784 REVERSE LENGTH=324	64.44	45	16	0	127	171	115	159	1e-13	71.2
genemark-scaffold_7-processed-gene-61.16-mRNA-1	AT1G68550.1	AT1G68550.1 | Symbols: | Integrase-type DNA-binding superfamily protein | chr1:25725810-25726784 REVERSE LENGTH=324	64.44	45	16	0	127	171	115	159	1e-13	71.2
genemark-scaffold_7-processed-gene-61.16-mRNA-1	AT5G51990.1	AT5G51990.1 | Symbols: CBF4, DREB1D | C-repeat-binding factor 4 | chr5:21117113-21117787 REVERSE LENGTH=224	53.57	56	26	0	125	180	54	109	2e-13	69.3
genemark-scaffold_7-processed-gene-61.16-mRNA-1	AT2G40350.1	AT2G40350.1 | Symbols: | Integrase-type DNA-binding superfamily protein | chr2:16851595-16852068 REVERSE LENGTH=157	50.00	60	30	0	125	184	67	126	2e-13	68.2
genemark-scaffold_7-processed-gene-61.16-mRNA-1	AT1G22810.1	AT1G22810.1 | Symbols: | Integrase-type DNA-binding superfamily protein | chr1:8074535-8074969 REVERSE LENGTH=144	49.15	59	30	0	125	183	14	72	3e-13	67.8
genemark-scaffold_7-processed-gene-61.16-mRNA-1	AT1G06160.1	AT1G06160.1 | Symbols: ORA59 | octadecanoid-responsive Arabidopsis AP2/ERF 59 | chr1:1883046-1883780 FORWARD LENGTH=244	63.16	57	20	1	125	180	82	138	5e-13	68.2
genemark-scaffold_7-processed-gene-61.16-mRNA-1	AT1G53170.1	AT1G53170.1 | Symbols: ATERF-8, ATERF8, ERF8 | ethylene response factor 8 | chr1:19821539-19822096 REVERSE LENGTH=185	62.50	56	21	0	125	180	31	86	6e-13	67.4
genemark-scaffold_7-processed-gene-61.16-mRNA-1	AT1G80580.1	AT1G80580.1 | Symbols: | Integrase-type DNA-binding superfamily protein | chr1:30293558-30294328 FORWARD LENGTH=256	62.69	67	25	0	125	191	116	182	1e-12	67.8
genemark-scaffold_7-processed-gene-61.16-mRNA-1	AT1G71520.1	AT1G71520.1 | Symbols: | Integrase-type DNA-binding superfamily protein | chr1:26938612-26939043 FORWARD LENGTH=143	32.12	137	70	4	125	247	14	141	1e-12	65.5
genemark-scaffold_7-processed-gene-61.16-mRNA-1	AT1G01250.1	AT1G01250.1 | Symbols: | Integrase-type DNA-binding superfamily protein | chr1:104731-105309 REVERSE LENGTH=192	50.00	56	28	0	125	180	45	100	2e-12	65.9
genemark-scaffold_7-processed-gene-61.16-mRNA-1	AT3G23220.1	AT3G23220.1 | Symbols: | Integrase-type DNA-binding superfamily protein | chr3:8287969-8288388 FORWARD LENGTH=139	61.40	57	21	1	125	180	14	70	3e-12	64.7
genemark-scaffold_7-processed-gene-61.16-mRNA-1	AT5G11190.1	AT5G11190.1 | Symbols: SHN3 | Integrase-type DNA-binding superfamily protein | chr5:3564976-3566051 FORWARD LENGTH=189	53.73	67	29	1	125	191	7	71	8e-12	63.9
genemark-scaffold_7-processed-gene-61.16-mRNA-1	AT1G04370.1	AT1G04370.1 | Symbols: ATERF14, ERF14 | Ethylene-responsive element binding factor 14 | chr1:1175177-1175578 FORWARD LENGTH=133	61.40	57	21	1	125	180	20	76	1e-11	62.8
genemark-scaffold_7-processed-gene-61.16-mRNA-1	AT2G38340.1	AT2G38340.1 | Symbols: DREB19 | Integrase-type DNA-binding superfamily protein | chr2:16067447-16068181 REVERSE LENGTH=244	59.38	64	18	1	125	180	70	133	1e-11	64.3
genemark-scaffold_7-processed-gene-61.16-mRNA-1	AT3G25890.2	AT3G25890.2 | Symbols: | Integrase-type DNA-binding superfamily protein | chr3:9476052-9477050 FORWARD LENGTH=332	71.05	38	11	0	127	164	133	170	2e-11	65.1
genemark-scaffold_7-processed-gene-61.16-mRNA-1	AT3G25890.1	AT3G25890.1 | Symbols: | Integrase-type DNA-binding superfamily protein | chr3:9476052-9477050 FORWARD LENGTH=332	71.05	38	11	0	127	164	133	170	2e-11	65.1
genemark-scaffold_7-processed-gene-61.16-mRNA-1	AT3G14230.2	AT3G14230.2 | Symbols: RAP2.2 | related to AP2 2 | chr3:4737616-4739000 REVERSE LENGTH=375	67.86	56	18	0	125	180	124	179	2e-11	65.1
genemark-scaffold_7-processed-gene-61.16-mRNA-1	AT3G14230.3	AT3G14230.3 | Symbols: RAP2.2 | related to AP2 2 | chr3:4737616-4739000 REVERSE LENGTH=374	67.86	56	18	0	125	180	123	178	2e-11	65.1
genemark-scaffold_7-processed-gene-61.16-mRNA-1	AT3G14230.1	AT3G14230.1 | Symbols: RAP2.2 | related to AP2 2 | chr3:4737616-4739000 REVERSE LENGTH=379	67.86	56	18	0	125	180	128	183	2e-11	65.1
genemark-scaffold_7-processed-gene-61.16-mRNA-1	AT5G67000.1	AT5G67000.1 | Symbols: | Integrase-type DNA-binding superfamily protein | chr5:26746677-26747231 REVERSE LENGTH=184	52.73	55	26	0	125	179	121	175	2e-11	62.8
genemark-scaffold_7-processed-gene-61.16-mRNA-1	AT2G36450.1	AT2G36450.1 | Symbols: HRD | Integrase-type DNA-binding superfamily protein | chr2:15294303-15294857 REVERSE LENGTH=184	52.63	57	26	1	125	180	15	71	3e-11	62.4
genemark-scaffold_7-processed-gene-61.16-mRNA-1	AT1G12610.1	AT1G12610.1 | Symbols: DDF1 | Integrase-type DNA-binding superfamily protein | chr1:4290205-4290834 REVERSE LENGTH=209	48.21	56	29	0	125	180	30	85	3e-11	62.4
genemark-scaffold_7-processed-gene-61.16-mRNA-1	AT1G77200.1	AT1G77200.1 | Symbols: | Integrase-type DNA-binding superfamily protein | chr1:29004357-29005091 REVERSE LENGTH=244	51.79	56	27	0	125	180	43	98	3e-11	62.8
genemark-scaffold_7-processed-gene-61.16-mRNA-1	AT1G53910.2	AT1G53910.2 | Symbols: RAP2.12 | related to AP2 12 | chr1:20135242-20136581 FORWARD LENGTH=358	66.07	56	19	0	125	180	125	180	4e-11	63.9
genemark-scaffold_7-processed-gene-61.16-mRNA-1	AT1G53910.1	AT1G53910.1 | Symbols: RAP2.12 | related to AP2 12 | chr1:20135242-20136581 FORWARD LENGTH=358	66.07	56	19	0	125	180	125	180	4e-11	63.9
genemark-scaffold_7-processed-gene-61.16-mRNA-1	AT1G53910.3	AT1G53910.3 | Symbols: RAP2.12 | related to AP2 12 | chr1:20135242-20136581 FORWARD LENGTH=356	66.07	56	19	0	125	180	123	178	4e-11	63.9
genemark-scaffold_7-processed-gene-61.16-mRNA-1	AT2G40220.1	AT2G40220.1 | Symbols: ABI4, SUN6, SIS5, ISI3, GIN6, SAN5, ATABI4 | Integrase-type DNA-binding superfamily protein | chr2:16796599-16797585 REVERSE LENGTH=328	61.02	59	22	1	125	183	55	112	4e-11	63.9
genemark-scaffold_7-processed-gene-61.16-mRNA-1	AT5G61590.1	AT5G61590.1 | Symbols: | Integrase-type DNA-binding superfamily protein | chr5:24764653-24765258 REVERSE LENGTH=201	59.65	57	22	1	125	180	107	163	5e-11	61.6
genemark-scaffold_7-processed-gene-61.16-mRNA-1	AT1G63030.2	AT1G63030.2 | Symbols: ddf2 | Integrase-type DNA-binding superfamily protein | chr1:23367603-23368148 REVERSE LENGTH=181	50.00	56	28	0	125	180	30	85	6e-11	61.2
genemark-scaffold_7-processed-gene-61.16-mRNA-1	AT1G63030.1	AT1G63030.1 | Symbols: ddf2 | Integrase-type DNA-binding superfamily protein | chr1:23367603-23368148 REVERSE LENGTH=181	50.00	56	28	0	125	180	30	85	6e-11	61.2
genemark-scaffold_7-processed-gene-61.16-mRNA-1	AT1G49120.1	AT1G49120.1 | Symbols: | Integrase-type DNA-binding superfamily protein | chr1:18173427-18174416 FORWARD LENGTH=329	31.30	131	71	3	81	200	51	173	7e-11	63.2
genemark-scaffold_7-processed-gene-61.16-mRNA-1	AT1G77640.1	AT1G77640.1 | Symbols: | Integrase-type DNA-binding superfamily protein | chr1:29178796-29179530 FORWARD LENGTH=244	38.95	95	45	1	125	219	43	124	7e-11	62.0
genemark-scaffold_7-processed-gene-61.16-mRNA-1	AT1G33760.1	AT1G33760.1 | Symbols: | Integrase-type DNA-binding superfamily protein | chr1:12237944-12238498 FORWARD LENGTH=184	47.22	72	31	1	125	189	20	91	1e-10	60.5
genemark-scaffold_7-processed-gene-61.16-mRNA-1	AT1G64380.1	AT1G64380.1 | Symbols: | Integrase-type DNA-binding superfamily protein | chr1:23890981-23891988 REVERSE LENGTH=335	69.64	56	17	0	125	180	136	191	4e-10	60.8
genemark-scaffold_7-processed-gene-61.16-mRNA-1	AT3G25730.1	AT3G25730.1 | Symbols: EDF3 | ethylene response DNA binding factor 3 | chr3:9396505-9397506 FORWARD LENGTH=333	50.00	56	26	1	125	180	62	115	1e-09	59.3
genemark-scaffold_7-processed-gene-61.16-mRNA-1	AT5G52020.1	AT5G52020.1 | Symbols: | Integrase-type DNA-binding superfamily protein | chr5:21124192-21124890 REVERSE LENGTH=232	57.14	56	23	1	125	180	65	119	2e-09	57.8
genemark-scaffold_7-processed-gene-61.16-mRNA-1	AT1G68840.2	AT1G68840.2 | Symbols: RAV2, AtRAV2 | related to ABI3/VP1 2 | chr1:25880442-25881500 FORWARD LENGTH=352	48.21	56	27	1	125	180	65	118	7e-09	57.0
genemark-scaffold_7-processed-gene-61.16-mRNA-1	AT1G68840.1	AT1G68840.1 | Symbols: RAV2, RAP2.8, TEM2, EDF2, AtRAV2 | related to ABI3/VP1 2 | chr1:25880442-25881500 FORWARD LENGTH=352	48.21	56	27	1	125	180	65	118	7e-09	57.0
genemark-scaffold_7-processed-gene-61.16-mRNA-1	AT1G51120.1	AT1G51120.1 | Symbols: | AP2/B3 transcription factor family protein | chr1:18938091-18939149 FORWARD LENGTH=352	51.92	52	23	1	125	176	47	96	8e-09	57.0
genemark-scaffold_7-processed-gene-61.16-mRNA-1	AT4G37750.1	AT4G37750.1 | Symbols: ANT, DRG, CKC, CKC1 | Integrase-type DNA-binding superfamily protein | chr4:17739782-17742189 FORWARD LENGTH=555	50.88	57	27	1	125	180	386	442	9e-09	57.4
genemark-scaffold_7-processed-gene-61.16-mRNA-1	AT1G25560.1	AT1G25560.1 | Symbols: TEM1, EDF1 | AP2/B3 transcription factor family protein | chr1:8981891-8982976 REVERSE LENGTH=361	48.21	56	27	1	125	180	72	125	1e-08	56.6
genemark-scaffold_7-processed-gene-61.16-mRNA-1	AT2G20350.1	AT2G20350.1 | Symbols: | Integrase-type DNA-binding superfamily protein | chr2:8784769-8785396 FORWARD LENGTH=158	69.70	33	10	0	126	158	88	120	2e-08	53.5
genemark-scaffold_7-processed-gene-61.16-mRNA-1	AT1G51190.1	AT1G51190.1 | Symbols: PLT2 | Integrase-type DNA-binding superfamily protein | chr1:18977517-18980305 FORWARD LENGTH=568	50.88	57	27	1	125	180	293	349	2e-08	56.2
genemark-scaffold_7-processed-gene-61.16-mRNA-1	AT3G20840.1	AT3G20840.1 | Symbols: PLT1 | Integrase-type DNA-binding superfamily protein | chr3:7300764-7303370 FORWARD LENGTH=574	50.88	57	27	1	125	180	284	340	2e-08	55.8
genemark-scaffold_7-processed-gene-61.16-mRNA-1	AT1G72570.1	AT1G72570.1 | Symbols: | Integrase-type DNA-binding superfamily protein | chr1:27331381-27333698 FORWARD LENGTH=415	50.88	57	27	1	125	180	326	382	3e-08	55.5
genemark-scaffold_7-processed-gene-61.16-mRNA-1	AT1G44830.1	AT1G44830.1 | Symbols: | Integrase-type DNA-binding superfamily protein | chr1:16933792-16934427 FORWARD LENGTH=211	51.92	52	25	0	125	176	35	86	3e-08	53.9
genemark-scaffold_7-processed-gene-61.16-mRNA-1	AT5G57390.1	AT5G57390.1 | Symbols: AIL5, CHO1, EMK | AINTEGUMENTA-like 5 | chr5:23253459-23256437 REVERSE LENGTH=558	50.88	57	27	1	125	180	306	362	4e-08	55.5
genemark-scaffold_7-processed-gene-61.16-mRNA-1	AT5G17430.1	AT5G17430.1 | Symbols: BBM | Integrase-type DNA-binding superfamily protein | chr5:5742542-5745568 REVERSE LENGTH=584	50.88	57	27	1	125	180	313	369	4e-08	55.1
genemark-scaffold_7-processed-gene-61.16-mRNA-1	AT5G67010.1	AT5G67010.1 | Symbols: | Integrase-type DNA-binding superfamily protein | chr5:26749058-26749616 REVERSE LENGTH=162	64.71	34	12	0	125	158	90	123	5e-08	52.4
genemark-scaffold_7-processed-gene-61.16-mRNA-1	AT1G50680.1	AT1G50680.1 | Symbols: | AP2/B3 transcription factor family protein | chr1:18777601-18778614 REVERSE LENGTH=337	48.08	52	25	1	125	176	28	77	6e-08	53.9
genemark-scaffold_7-processed-gene-61.16-mRNA-1	AT1G12630.1	AT1G12630.1 | Symbols: | Integrase-type DNA-binding superfamily protein | chr1:4298897-4299475 FORWARD LENGTH=192	53.57	56	25	1	125	180	19	73	8e-08	52.0
genemark-scaffold_7-processed-gene-61.16-mRNA-1	AT1G13260.1	AT1G13260.1 | Symbols: RAV1, EDF4 | related to ABI3/VP1 1 | chr1:4542386-4543420 FORWARD LENGTH=344	44.64	56	29	1	125	180	62	115	1e-07	53.1
genemark-scaffold_7-processed-gene-61.16-mRNA-1	AT4G36920.2	AT4G36920.2 | Symbols: AP2 | Integrase-type DNA-binding superfamily protein | chr4:17400998-17403140 FORWARD LENGTH=432	44.64	56	31	0	125	180	224	279	3e-07	52.4
genemark-scaffold_7-processed-gene-61.16-mRNA-1	AT4G36920.1	AT4G36920.1 | Symbols: AP2, FLO2, FL1 | Integrase-type DNA-binding superfamily protein | chr4:17400998-17403140 FORWARD LENGTH=432	44.64	56	31	0	125	180	224	279	3e-07	52.4
genemark-scaffold_7-processed-gene-61.16-mRNA-1	AT5G67180.1	AT5G67180.1 | Symbols: TOE3 | target of early activation tagged (EAT) 3 | chr5:26802119-26803934 REVERSE LENGTH=352	35.80	81	50	1	125	205	189	267	4e-07	51.6
genemark-scaffold_7-processed-gene-61.16-mRNA-1	AT1G25470.2	AT1G25470.2 | Symbols: | AP2 domain-containing transcription factor family protein | chr1:8944901-8945764 REVERSE LENGTH=287	32.26	93	56	1	78	170	41	126	8e-07	50.4
genemark-scaffold_7-processed-gene-61.16-mRNA-1	AT1G25470.1	AT1G25470.1 | Symbols: | AP2 domain-containing transcription factor family protein | chr1:8944901-8945764 REVERSE LENGTH=287	32.26	93	56	1	78	170	41	126	8e-07	50.4
genemark-scaffold_7-processed-gene-61.36-mRNA-1	AT3G61640.1	AT3G61640.1 | Symbols: AGP20, AtAGP20 | arabinogalactan protein 20 | chr3:22810283-22810629 REVERSE LENGTH=74	64.15	53	18	1	7	59	11	62	2e-15	65.5
genemark-scaffold_7-processed-gene-61.36-mRNA-1	AT2G46330.1	AT2G46330.1 | Symbols: AGP16, ATAGP16 | arabinogalactan protein 16 | chr2:19018730-19019108 REVERSE LENGTH=73	56.90	58	24	1	2	59	6	62	7e-15	63.9
genemark-scaffold_7-processed-gene-61.36-mRNA-1	AT5G53250.1	AT5G53250.1 | Symbols: AGP22, ATAGP22 | arabinogalactan protein 22 | chr5:21603715-21604007 FORWARD LENGTH=63	56.60	53	22	1	7	59	12	63	2e-12	57.4
genemark-scaffold_7-processed-gene-61.36-mRNA-1	AT5G24105.1	AT5G24105.1 | Symbols: AGP41 | arabinogalactan protein 41 | chr5:8152097-8152656 FORWARD LENGTH=63	85.19	27	4	0	33	59	37	63	2e-09	49.3
maker-scaffold_7-snap-gene-61.43-mRNA-1	AT5G53220.3	AT5G53220.3 | Symbols: | unknown protein; FUNCTIONS IN: molecular_function unknown; INVOLVED IN: biological_process unknown; LOCATED IN: cellular_component unknown; EXPRESSED IN: 23 plant structures; EXPRESSED DURING: 13 growth stages; Has 30201 Blast hits to 17322 proteins in 780 species: Archae - 12; Bacteria - 1396; Metazoa - 17338; Fungi - 3422; Plants - 5037; Viruses - 0; Other Eukaryotes - 2996 (source: NCBI BLink). | chr5:21596824-21598004 FORWARD LENGTH=368	52.98	168	71	3	391	556	201	362	2e-46	169
maker-scaffold_7-snap-gene-61.43-mRNA-1	AT5G53220.2	AT5G53220.2 | Symbols: | unknown protein; Has 3081 Blast hits to 2526 proteins in 331 species: Archae - 2; Bacteria - 227; Metazoa - 1059; Fungi - 555; Plants - 177; Viruses - 49; Other Eukaryotes - 1012 (source: NCBI BLink). | chr5:21596824-21598004 FORWARD LENGTH=368	52.98	168	71	3	391	556	201	362	2e-46	169
maker-scaffold_7-snap-gene-61.43-mRNA-1	AT5G53220.1	AT5G53220.1 | Symbols: | unknown protein; Has 3099 Blast hits to 2528 proteins in 332 species: Archae - 2; Bacteria - 245; Metazoa - 1059; Fungi - 555; Plants - 177; Viruses - 49; Other Eukaryotes - 1012 (source: NCBI BLink). | chr5:21596824-21598004 FORWARD LENGTH=368	52.98	168	71	3	391	556	201	362	2e-46	169
genemark-scaffold_7-processed-gene-61.40-mRNA-1	AT5G24110.1	AT5G24110.1 | Symbols: WRKY30, ATWRKY30 | WRKY DNA-binding protein 30 | chr5:8153416-8154633 REVERSE LENGTH=303	36.76	204	87	6	13	209	21	189	3e-27	110
genemark-scaffold_7-processed-gene-61.40-mRNA-1	AT4G11070.1	AT4G11070.1 | Symbols: WRKY41, AtWRKY41 | WRKY family transcription factor | chr4:6759303-6760763 FORWARD LENGTH=313	35.91	259	129	8	1	245	3	238	4e-27	109
genemark-scaffold_7-processed-gene-61.40-mRNA-1	AT4G23810.1	AT4G23810.1 | Symbols: WRKY53, ATWRKY53 | WRKY family transcription factor | chr4:12392666-12393739 REVERSE LENGTH=324	50.00	112	50	2	113	220	141	250	6e-27	109
genemark-scaffold_7-processed-gene-61.40-mRNA-1	AT4G11070.2	AT4G11070.2 | Symbols: WRKY41, AtWRKY41 | WRKY family transcription factor | chr4:6759303-6760763 FORWARD LENGTH=281	44.53	137	50	4	113	245	92	206	7e-26	105
genemark-scaffold_7-processed-gene-61.40-mRNA-1	AT2G46400.1	AT2G46400.1 | Symbols: WRKY46, ATWRKY46 | WRKY DNA-binding protein 46 | chr2:19043676-19044754 REVERSE LENGTH=295	33.50	200	102	5	9	203	8	181	5e-25	103
genemark-scaffold_7-processed-gene-61.40-mRNA-1	AT2G40740.1	AT2G40740.1 | Symbols: WRKY55, ATWRKY55 | WRKY DNA-binding protein 55 | chr2:16997177-16999276 FORWARD LENGTH=292	50.65	77	34	1	130	202	173	249	5e-19	85.9
genemark-scaffold_7-processed-gene-61.40-mRNA-1	AT3G56400.1	AT3G56400.1 | Symbols: WRKY70, ATWRKY70 | WRKY DNA-binding protein 70 | chr3:20909082-20910409 REVERSE LENGTH=294	56.92	65	24	1	129	189	119	183	9e-18	82.4
genemark-scaffold_7-processed-gene-61.40-mRNA-1	AT2G40750.1	AT2G40750.1 | Symbols: WRKY54, ATWRKY54 | WRKY DNA-binding protein 54 | chr2:17000636-17002354 REVERSE LENGTH=346	55.00	60	23	1	130	185	152	211	9e-15	74.7
genemark-scaffold_7-processed-gene-61.40-mRNA-1	AT5G52830.1	AT5G52830.1 | Symbols: WRKY27, ATWRKY27 | WRKY DNA-binding protein 27 | chr5:21410996-21412218 FORWARD LENGTH=348	47.62	84	40	3	115	196	151	232	2e-12	68.2
genemark-scaffold_7-processed-gene-61.40-mRNA-1	AT4G23550.1	AT4G23550.1 | Symbols: WRKY29, ATWRKY29 | WRKY family transcription factor | chr4:12291831-12293088 FORWARD LENGTH=304	43.66	71	38	1	115	183	119	189	3e-12	67.0
genemark-scaffold_7-processed-gene-61.40-mRNA-1	AT1G66600.1	AT1G66600.1 | Symbols: WRKY63, ATWRKY63, ABO3 | ABA overly sensitive mutant 3 | chr1:24848406-24849335 FORWARD LENGTH=241	39.56	91	43	2	116	194	81	171	4e-12	65.5
genemark-scaffold_7-processed-gene-61.40-mRNA-1	AT5G45260.1	AT5G45260.1 | Symbols: RRS1, ATWRKY52, SLH1 | Disease resistance protein (TIR-NBS-LRR class) | chr5:18326277-18332229 FORWARD LENGTH=1288	47.89	71	30	3	131	197	1209	1276	8e-12	67.0
genemark-scaffold_7-processed-gene-61.40-mRNA-1	AT4G01250.1	AT4G01250.1 | Symbols: WRKY22, AtWRKY22 | WRKY family transcription factor | chr4:522839-524129 REVERSE LENGTH=298	44.44	72	37	2	114	183	113	183	9e-12	65.5
genemark-scaffold_7-processed-gene-61.40-mRNA-1	AT1G66550.2	AT1G66550.2 | Symbols: WRKY67, ATWRKY67 | WRKY DNA-binding protein 67 | chr1:24828537-24829589 FORWARD LENGTH=249	43.75	64	32	1	130	189	103	166	1e-10	61.2
genemark-scaffold_7-processed-gene-61.40-mRNA-1	AT1G66550.1	AT1G66550.1 | Symbols: WRKY67, ATWRKY67 | WRKY DNA-binding protein 67 | chr1:24828537-24829589 FORWARD LENGTH=254	43.75	64	32	1	130	189	108	171	1e-10	61.2
genemark-scaffold_7-processed-gene-61.40-mRNA-1	AT1G29280.1	AT1G29280.1 | Symbols: WRKY65, ATWRKY65 | WRKY DNA-binding protein 65 | chr1:10236589-10237467 FORWARD LENGTH=259	41.67	72	40	1	114	183	58	129	2e-10	60.8
genemark-scaffold_7-processed-gene-61.40-mRNA-1	AT5G49520.1	AT5G49520.1 | Symbols: WRKY48, ATWRKY48 | WRKY DNA-binding protein 48 | chr5:20090890-20092867 FORWARD LENGTH=399	49.12	57	28	1	129	184	220	276	2e-10	62.0
genemark-scaffold_7-processed-gene-61.40-mRNA-1	AT1G66560.1	AT1G66560.1 | Symbols: WRKY64, ATWRKY64 | WRKY DNA-binding protein 64 | chr1:24833579-24834631 FORWARD LENGTH=249	43.75	64	32	1	130	189	103	166	2e-10	60.5
genemark-scaffold_7-processed-gene-61.40-mRNA-1	AT2G40740.2	AT2G40740.2 | Symbols: WRKY55, ATWRKY55 | WRKY DNA-binding protein 55 | chr2:16997177-16999276 FORWARD LENGTH=248	49.09	55	28	0	148	202	151	205	4e-10	59.7
genemark-scaffold_7-processed-gene-61.40-mRNA-1	AT5G46350.1	AT5G46350.1 | Symbols: WRKY8, ATWRKY8 | WRKY DNA-binding protein 8 | chr5:18801403-18803901 REVERSE LENGTH=326	39.19	74	37	2	111	183	171	237	5e-10	60.1
genemark-scaffold_7-processed-gene-61.40-mRNA-1	AT1G29860.1	AT1G29860.1 | Symbols: WRKY71, ATWRKY71 | WRKY DNA-binding protein 71 | chr1:10454482-10455652 FORWARD LENGTH=282	43.66	71	38	2	115	183	120	190	6e-10	59.7
genemark-scaffold_7-processed-gene-61.40-mRNA-1	AT2G46130.2	AT2G46130.2 | Symbols: WRKY43, ATWRKY43 | WRKY DNA-binding protein 43 | chr2:18957290-18957669 FORWARD LENGTH=93	49.09	55	25	1	129	183	17	68	7e-10	56.6
genemark-scaffold_7-processed-gene-61.40-mRNA-1	AT2G34830.1	AT2G34830.1 | Symbols: WRKY35, MEE24, AtWRKY35 | WRKY DNA-binding protein 35 | chr2:14693839-14696378 REVERSE LENGTH=427	49.09	55	26	1	131	183	216	270	3e-09	58.5
genemark-scaffold_7-processed-gene-61.40-mRNA-1	AT1G80590.1	AT1G80590.1 | Symbols: WRKY66, ATWRKY66 | WRKY DNA-binding protein 66 | chr1:30296210-30297156 REVERSE LENGTH=235	33.33	99	56	2	131	219	86	184	4e-09	56.2
genemark-scaffold_7-processed-gene-61.40-mRNA-1	AT4G18170.1	AT4G18170.1 | Symbols: WRKY28, ATWRKY28 | WRKY DNA-binding protein 28 | chr4:10061508-10062691 FORWARD LENGTH=318	39.19	74	37	2	111	183	160	226	6e-09	57.0
genemark-scaffold_7-processed-gene-61.40-mRNA-1	AT2G46130.1	AT2G46130.1 | Symbols: WRKY43, ATWRKY43 | WRKY DNA-binding protein 43 | chr2:18957254-18957669 FORWARD LENGTH=109	50.00	52	25	1	129	179	29	80	6e-09	54.3
genemark-scaffold_7-processed-gene-61.40-mRNA-1	AT1G30650.1	AT1G30650.1 | Symbols: WRKY14, ATWRKY14, AR411 | WRKY DNA-binding protein 14 | chr1:10868612-10870973 FORWARD LENGTH=430	47.27	55	27	1	131	183	218	272	9e-09	56.6
genemark-scaffold_7-processed-gene-61.40-mRNA-1	AT2G37260.1	AT2G37260.1 | Symbols: TTG2, ATWRKY44, WRKY44, DSL1 | WRKY family transcription factor family protein | chr2:15645277-15646792 FORWARD LENGTH=429	46.43	56	29	1	129	183	348	403	1e-08	56.6
genemark-scaffold_7-processed-gene-61.40-mRNA-1	AT2G37260.2	AT2G37260.2 | Symbols: TTG2, ATWRKY44, WRKY44 | WRKY family transcription factor family protein | chr2:15645603-15646792 FORWARD LENGTH=347	38.67	75	45	1	129	202	266	340	1e-08	56.2
genemark-scaffold_7-processed-gene-61.40-mRNA-1	AT5G01900.1	AT5G01900.1 | Symbols: WRKY62, ATWRKY62 | WRKY DNA-binding protein 62 | chr5:351136-352013 REVERSE LENGTH=263	42.37	59	30	1	131	185	111	169	2e-08	55.1
genemark-scaffold_7-processed-gene-61.40-mRNA-1	AT3G58710.2	AT3G58710.2 | Symbols: WRKY69, ATWRKY69 | WRKY DNA-binding protein 69 | chr3:21715192-21716766 FORWARD LENGTH=271	49.09	55	26	1	131	183	71	125	2e-08	55.1
genemark-scaffold_7-processed-gene-61.40-mRNA-1	AT3G58710.1	AT3G58710.1 | Symbols: WRKY69, ATWRKY69 | WRKY DNA-binding protein 69 | chr3:21715192-21716766 FORWARD LENGTH=272	49.09	55	26	1	131	183	72	126	2e-08	55.1
genemark-scaffold_7-processed-gene-61.40-mRNA-1	AT1G69310.2	AT1G69310.2 | Symbols: WRKY57, ATWRKY57 | WRKY DNA-binding protein 57 | chr1:26056118-26057909 REVERSE LENGTH=287	42.86	56	31	1	129	183	146	201	2e-08	55.1
genemark-scaffold_7-processed-gene-61.40-mRNA-1	AT1G69310.1	AT1G69310.1 | Symbols: WRKY57, ATWRKY57 | WRKY DNA-binding protein 57 | chr1:26056118-26057909 REVERSE LENGTH=287	42.86	56	31	1	129	183	146	201	2e-08	55.1
genemark-scaffold_7-processed-gene-61.40-mRNA-1	AT4G26440.1	AT4G26440.1 | Symbols: WRKY34, ATWRKY34, MSP3 | WRKY DNA-binding protein 34 | chr4:13357596-13359550 REVERSE LENGTH=568	51.72	58	20	3	130	183	178	231	3e-08	55.5
genemark-scaffold_7-processed-gene-61.40-mRNA-1	AT4G39410.1	AT4G39410.1 | Symbols: WRKY13, ATWRKY13 | WRKY DNA-binding protein 13 | chr4:18332937-18334789 REVERSE LENGTH=304	38.89	72	42	2	118	187	210	281	3e-08	54.7
genemark-scaffold_7-processed-gene-61.40-mRNA-1	AT1G13960.1	AT1G13960.1 | Symbols: WRKY4 | WRKY DNA-binding protein 4 | chr1:4776622-4779043 FORWARD LENGTH=514	46.43	56	29	1	129	183	408	463	4e-08	55.1
genemark-scaffold_7-processed-gene-61.40-mRNA-1	AT1G64000.1	AT1G64000.1 | Symbols: WRKY56, ATWRKY56 | WRKY DNA-binding protein 56 | chr1:23747434-23748883 FORWARD LENGTH=195	39.44	71	41	2	114	183	99	168	4e-08	52.8
genemark-scaffold_7-processed-gene-61.40-mRNA-1	AT1G13960.2	AT1G13960.2 | Symbols: WRKY4 | WRKY DNA-binding protein 4 | chr1:4776622-4779043 FORWARD LENGTH=487	46.43	56	29	1	129	183	381	436	5e-08	54.3
genemark-scaffold_7-processed-gene-61.40-mRNA-1	AT2G04880.2	AT2G04880.2 | Symbols: ZAP1, ATWRKY1, WRKY1 | zinc-dependent activator protein-1 | chr2:1718557-1720219 FORWARD LENGTH=463	44.64	56	30	1	129	183	282	337	5e-08	54.3
genemark-scaffold_7-processed-gene-61.40-mRNA-1	AT2G04880.1	AT2G04880.1 | Symbols: ZAP1, ATWRKY1, WRKY1 | zinc-dependent activator protein-1 | chr2:1718557-1720219 FORWARD LENGTH=487	44.64	56	30	1	129	183	306	361	5e-08	54.3
genemark-scaffold_7-processed-gene-61.40-mRNA-1	AT2G30590.1	AT2G30590.1 | Symbols: WRKY21 | WRKY DNA-binding protein 21 | chr2:13033891-13035303 FORWARD LENGTH=380	45.45	55	28	1	131	183	314	368	5e-08	53.9
genemark-scaffold_7-processed-gene-61.40-mRNA-1	AT5G45050.1	AT5G45050.1 | Symbols: TTR1, ATWRKY16, WRKY16 | Disease resistance protein (TIR-NBS-LRR class) | chr5:18177016-18181805 REVERSE LENGTH=1372	47.27	55	27	1	131	183	1181	1235	6e-08	54.7
genemark-scaffold_7-processed-gene-61.40-mRNA-1	AT5G45050.2	AT5G45050.2 | Symbols: TTR1, ATWRKY16, WRKY16 | Disease resistance protein (TIR-NBS-LRR class) | chr5:18177016-18181805 REVERSE LENGTH=1344	47.27	55	27	1	131	183	1153	1207	6e-08	54.7
genemark-scaffold_7-processed-gene-61.40-mRNA-1	AT4G26640.2	AT4G26640.2 | Symbols: WRKY20, AtWRKY20 | WRKY family transcription factor family protein | chr4:13437298-13440693 REVERSE LENGTH=557	37.33	75	45	2	111	183	361	435	8e-08	53.9
genemark-scaffold_7-processed-gene-61.40-mRNA-1	AT3G01080.1	AT3G01080.1 | Symbols: WRKY58, ATWRKY58 | WRKY DNA-binding protein 58 | chr3:25507-27449 FORWARD LENGTH=423	50.00	58	21	3	130	183	167	220	8e-08	53.5
genemark-scaffold_7-processed-gene-61.40-mRNA-1	AT4G26640.1	AT4G26640.1 | Symbols: WRKY20, AtWRKY20 | WRKY family transcription factor family protein | chr4:13437298-13439774 REVERSE LENGTH=485	37.33	75	45	2	111	183	289	363	9e-08	53.5
genemark-scaffold_7-processed-gene-61.40-mRNA-1	AT4G04450.1	AT4G04450.1 | Symbols: WRKY42, AtWRKY42 | WRKY family transcription factor | chr4:2218379-2221113 FORWARD LENGTH=528	39.56	91	43	3	114	201	275	356	1e-07	53.5
genemark-scaffold_7-processed-gene-61.40-mRNA-1	AT5G13080.1	AT5G13080.1 | Symbols: WRKY75, ATWRKY75 | WRKY DNA-binding protein 75 | chr5:4149928-4151019 REVERSE LENGTH=145	45.61	57	30	1	129	184	66	122	1e-07	50.8
genemark-scaffold_7-processed-gene-61.40-mRNA-1	AT2G44745.1	AT2G44745.1 | Symbols: | WRKY family transcription factor | chr2:18447482-18449004 REVERSE LENGTH=218	37.97	79	34	3	129	203	144	211	1e-07	51.6
genemark-scaffold_7-processed-gene-61.40-mRNA-1	AT5G41570.1	AT5G41570.1 | Symbols: WRKY24, ATWRKY24 | WRKY DNA-binding protein 24 | chr5:16624220-16625689 FORWARD LENGTH=179	40.98	61	35	1	124	183	92	152	2e-07	50.8
genemark-scaffold_7-processed-gene-61.40-mRNA-1	AT5G22570.1	AT5G22570.1 | Symbols: WRKY38, ATWRKY38 | WRKY DNA-binding protein 38 | chr5:7495608-7496707 REVERSE LENGTH=289	39.06	64	35	1	131	190	111	174	2e-07	52.4
genemark-scaffold_7-processed-gene-61.40-mRNA-1	AT5G07100.1	AT5G07100.1 | Symbols: WRKY26 | WRKY DNA-binding protein 26 | chr5:2204313-2205647 FORWARD LENGTH=309	44.83	58	25	2	130	183	117	171	2e-07	52.0
genemark-scaffold_7-processed-gene-61.40-mRNA-1	AT2G47260.1	AT2G47260.1 | Symbols: WRKY23, ATWRKY23 | WRKY DNA-binding protein 23 | chr2:19405045-19406446 REVERSE LENGTH=337	37.50	72	43	2	115	184	158	229	2e-07	52.0
genemark-scaffold_7-processed-gene-61.40-mRNA-1	AT4G31550.1	AT4G31550.1 | Symbols: WRKY11, ATWRKY11 | WRKY DNA-binding protein 11 | chr4:15290065-15291458 REVERSE LENGTH=325	40.00	65	37	1	131	193	247	311	2e-07	52.0
genemark-scaffold_7-processed-gene-61.40-mRNA-1	AT4G31550.2	AT4G31550.2 | Symbols: WRKY11, ATWRKY11 | WRKY DNA-binding protein 11 | chr4:15290065-15291458 REVERSE LENGTH=324	40.00	65	37	1	131	193	246	310	2e-07	52.0
genemark-scaffold_7-processed-gene-61.40-mRNA-1	AT3G01970.1	AT3G01970.1 | Symbols: WRKY45, ATWRKY45 | WRKY DNA-binding protein 45 | chr3:326614-327159 REVERSE LENGTH=147	43.86	57	31	1	129	184	64	120	2e-07	50.1
genemark-scaffold_7-processed-gene-61.40-mRNA-1	AT5G07100.2	AT5G07100.2 | Symbols: WRKY26 | WRKY DNA-binding protein 26 | chr5:2204813-2205647 FORWARD LENGTH=216	44.83	58	25	2	130	183	24	78	3e-07	50.8
genemark-scaffold_7-processed-gene-61.40-mRNA-1	AT2G03340.1	AT2G03340.1 | Symbols: WRKY3 | WRKY DNA-binding protein 3 | chr2:1014724-1016936 REVERSE LENGTH=513	44.64	56	30	1	129	183	414	469	3e-07	52.0
genemark-scaffold_7-processed-gene-61.40-mRNA-1	AT2G21900.1	AT2G21900.1 | Symbols: WRKY59, ATWRKY59 | WRKY DNA-binding protein 59 | chr2:9334149-9336222 REVERSE LENGTH=202	39.29	56	33	1	129	183	108	163	5e-07	49.7
genemark-scaffold_7-processed-gene-61.40-mRNA-1	AT3G62340.1	AT3G62340.1 | Symbols: WRKY68, AtWRKY68 | WRKY family transcription factor | chr3:23069628-23070634 REVERSE LENGTH=277	43.55	62	33	2	128	188	116	176	5e-07	50.8
genemark-scaffold_7-processed-gene-61.40-mRNA-1	AT1G62300.1	AT1G62300.1 | Symbols: WRKY6, ATWRKY6 | WRKY family transcription factor | chr1:23016887-23019155 REVERSE LENGTH=553	39.73	73	41	2	114	183	295	367	9e-07	50.8
genemark-scaffold_7-processed-gene-61.40-mRNA-1	AT5G56270.1	AT5G56270.1 | Symbols: WRKY2, ATWRKY2 | WRKY DNA-binding protein 2 | chr5:22780816-22783137 FORWARD LENGTH=687	46.55	58	23	3	130	183	273	326	1e-06	50.4
genemark-scaffold_7-processed-gene-61.40-mRNA-1	AT4G22070.1	AT4G22070.1 | Symbols: WRKY31, ATWRKY31 | WRKY DNA-binding protein 31 | chr4:11691381-11694234 REVERSE LENGTH=538	39.73	73	41	2	114	183	280	352	1e-06	50.1
genemark-scaffold_7-processed-gene-61.40-mRNA-1	AT4G12020.1	AT4G12020.1 | Symbols: WRKY19, ATWRKY19, MAPKKK11, MEKK4 | protein kinase family protein | chr4:7201656-7208596 FORWARD LENGTH=1798	39.06	64	31	3	128	187	466	525	1e-06	50.4
genemark-scaffold_7-processed-gene-61.40-mRNA-1	AT4G12020.2	AT4G12020.2 | Symbols: WRKY19, ATWRKY19, MAPKKK11, MEKK4 | protein kinase family protein | chr4:7201656-7209469 FORWARD LENGTH=1895	39.06	64	31	3	128	187	466	525	1e-06	50.4
genemark-scaffold_7-processed-gene-61.40-mRNA-1	AT4G12020.3	AT4G12020.3 | Symbols: WRKY19, ATWRKY19, MAPKKK11, MEKK4 | protein kinase family protein | chr4:7201656-7209469 FORWARD LENGTH=1879	39.06	64	31	3	128	187	466	525	1e-06	50.4
genemark-scaffold_7-processed-gene-61.40-mRNA-1	AT5G26170.1	AT5G26170.1 | Symbols: WRKY50, ATWRKY50 | WRKY DNA-binding protein 50 | chr5:9147176-9148128 REVERSE LENGTH=173	35.29	68	42	2	118	183	100	167	2e-06	47.8
genemark-scaffold_7-processed-gene-61.40-mRNA-1	AT2G24570.1	AT2G24570.1 | Symbols: WRKY17, ATWRKY17 | WRKY DNA-binding protein 17 | chr2:10437676-10439222 REVERSE LENGTH=321	41.82	55	30	1	131	183	244	298	3e-06	48.5
genemark-scaffold_7-processed-gene-61.40-mRNA-1	AT2G23320.1	AT2G23320.1 | Symbols: WRKY15 | WRKY DNA-binding protein 15 | chr2:9924998-9926154 FORWARD LENGTH=317	40.00	55	31	1	131	183	241	295	4e-06	48.1
genemark-scaffold_7-processed-gene-61.40-mRNA-1	AT4G01720.1	AT4G01720.1 | Symbols: WRKY47, AtWRKY47 | WRKY family transcription factor | chr4:744949-748219 FORWARD LENGTH=489	38.89	72	41	2	115	183	223	294	4e-06	48.5
genemark-scaffold_7-processed-gene-61.40-mRNA-1	AT5G43290.1	AT5G43290.1 | Symbols: WRKY49, ATWRKY49 | WRKY DNA-binding protein 49 | chr5:17371987-17373083 REVERSE LENGTH=274	43.10	58	32	1	127	183	111	168	4e-06	47.8
genemark-scaffold_7-processed-gene-61.40-mRNA-1	AT4G30935.1	AT4G30935.1 | Symbols: WRKY32, ATWRKY32 | WRKY DNA-binding protein 32 | chr4:15051916-15053908 REVERSE LENGTH=466	39.34	61	36	1	124	183	325	385	5e-06	48.1
genemark-scaffold_7-processed-gene-61.40-mRNA-1	AT2G38470.1	AT2G38470.1 | Symbols: WRKY33, ATWRKY33 | WRKY DNA-binding protein 33 | chr2:16108476-16110539 FORWARD LENGTH=519	35.11	94	55	3	129	221	361	449	6e-06	48.1
genemark-scaffold_7-processed-gene-61.40-mRNA-1	AT2G25000.1	AT2G25000.1 | Symbols: WRKY60, ATWRKY60 | WRKY DNA-binding protein 60 | chr2:10629812-10631095 FORWARD LENGTH=271	43.86	57	30	1	129	183	145	201	6e-06	47.4
genemark-scaffold_7-processed-gene-61.40-mRNA-1	AT5G28650.1	AT5G28650.1 | Symbols: WRKY74, ATWRKY74 | WRKY DNA-binding protein 74 | chr5:10677790-10678945 REVERSE LENGTH=330	40.00	55	31	1	131	183	263	317	9e-06	47.0
maker-scaffold_7-snap-gene-61.46-mRNA-1	AT5G53160.2	AT5G53160.2 | Symbols: RCAR3, PYL8 | regulatory components of ABA receptor 3 | chr5:21561026-21561953 FORWARD LENGTH=188	81.65	158	29	0	35	192	29	186	7e-97	283
maker-scaffold_7-snap-gene-61.46-mRNA-1	AT1G01360.1	AT1G01360.1 | Symbols: RCAR1, PYL9 | regulatory component of ABA receptor 1 | chr1:142138-142914 FORWARD LENGTH=187	81.53	157	29	0	35	191	31	187	3e-93	274
maker-scaffold_7-snap-gene-61.46-mRNA-1	AT4G01026.1	AT4G01026.1 | Symbols: PYL7, RCAR2 | PYR1-like 7 | chr4:447180-448109 FORWARD LENGTH=211	75.61	164	38	1	35	196	33	196	6e-88	261
maker-scaffold_7-snap-gene-61.46-mRNA-1	AT4G27920.1	AT4G27920.1 | Symbols: PYL10, RCAR4 | PYR1-like 10 | chr4:13901220-13901939 FORWARD LENGTH=183	70.89	158	45	1	35	191	24	181	3e-83	248
maker-scaffold_7-snap-gene-61.46-mRNA-1	AT5G53160.1	AT5G53160.1 | Symbols: RCAR3, PYL8 | regulatory components of ABA receptor 3 | chr5:21561026-21561780 FORWARD LENGTH=157	85.56	90	13	0	35	124	29	118	3e-54	173
maker-scaffold_7-snap-gene-61.46-mRNA-1	AT2G38310.1	AT2G38310.1 | Symbols: PYL4, RCAR10 | PYR1-like 4 | chr2:16050251-16050874 FORWARD LENGTH=207	52.53	158	70	2	36	191	50	204	6e-49	161
maker-scaffold_7-snap-gene-61.46-mRNA-1	AT2G40330.1	AT2G40330.1 | Symbols: PYL6, RCAR9 | PYR1-like 6 | chr2:16845177-16845824 REVERSE LENGTH=215	49.67	151	72	2	36	182	59	209	6e-48	159
maker-scaffold_7-snap-gene-61.46-mRNA-1	AT2G26040.1	AT2G26040.1 | Symbols: PYL2, RCAR14 | PYR1-like 2 | chr2:11094832-11095404 REVERSE LENGTH=190	48.05	154	77	2	38	188	35	188	1e-47	157
maker-scaffold_7-snap-gene-61.46-mRNA-1	AT4G17870.1	AT4G17870.1 | Symbols: PYR1, RCAR11 | Polyketide cyclase/dehydrase and lipid transport superfamily protein | chr4:9928792-9929367 FORWARD LENGTH=191	52.00	150	70	1	38	185	30	179	5e-47	155
maker-scaffold_7-snap-gene-61.46-mRNA-1	AT5G05440.1	AT5G05440.1 | Symbols: PYL5, RCAR8 | Polyketide cyclase/dehydrase and lipid transport superfamily protein | chr5:1609374-1609985 FORWARD LENGTH=203	51.72	145	65	3	36	178	56	197	5e-47	156
maker-scaffold_7-snap-gene-61.46-mRNA-1	AT1G73000.1	AT1G73000.1 | Symbols: PYL3, RCAR13 | PYR1-like 3 | chr1:27463092-27463721 FORWARD LENGTH=209	44.65	159	77	3	36	183	48	206	2e-41	142
maker-scaffold_7-snap-gene-61.46-mRNA-1	AT5G46790.1	AT5G46790.1 | Symbols: PYL1, RCAR12 | PYR1-like 1 | chr5:18984063-18984728 REVERSE LENGTH=221	47.74	155	76	2	35	184	54	208	9e-36	127
maker-scaffold_7-snap-gene-61.46-mRNA-1	AT5G45870.1	AT5G45870.1 | Symbols: PYL12, RCAR6 | PYR1-like 12 | chr5:18606564-18607043 REVERSE LENGTH=159	48.65	148	73	2	38	184	10	155	3e-35	124
maker-scaffold_7-snap-gene-61.46-mRNA-1	AT5G45860.1	AT5G45860.1 | Symbols: PYL11, RCAR5 | PYR1-like 11 | chr5:18604101-18604586 REVERSE LENGTH=161	48.99	149	74	2	38	185	10	157	9e-35	123
maker-scaffold_7-snap-gene-61.46-mRNA-1	AT4G18620.1	AT4G18620.1 | Symbols: PYL13, RCAR7 | PYR1-like 13 | chr4:10254359-10254853 FORWARD LENGTH=164	41.67	156	84	1	36	184	7	162	1e-30	112
snap_masked-scaffold_7-processed-gene-61.16-mRNA-1	AT1G35910.1	AT1G35910.1 | Symbols: TPPD | Haloacid dehalogenase-like hydrolase (HAD) superfamily protein | chr1:13363200-13364965 REVERSE LENGTH=369	51.68	327	137	4	11	331	55	366	5e-109	326
snap_masked-scaffold_7-processed-gene-61.16-mRNA-1	AT5G51460.2	AT5G51460.2 | Symbols: ATTPPA | Haloacid dehalogenase-like hydrolase (HAD) superfamily protein | chr5:20902266-20904292 FORWARD LENGTH=384	51.76	313	141	5	16	326	75	379	3e-106	319
snap_masked-scaffold_7-processed-gene-61.16-mRNA-1	AT5G51460.1	AT5G51460.1 | Symbols: ATTPPA | Haloacid dehalogenase-like hydrolase (HAD) superfamily protein | chr5:20902266-20904292 FORWARD LENGTH=385	51.59	314	141	6	16	326	75	380	4e-105	317
snap_masked-scaffold_7-processed-gene-61.16-mRNA-1	AT5G51460.3	AT5G51460.3 | Symbols: ATTPPA | Haloacid dehalogenase-like hydrolase (HAD) superfamily protein | chr5:20902266-20904292 FORWARD LENGTH=385	51.59	314	141	6	16	326	75	380	4e-105	317
snap_masked-scaffold_7-processed-gene-61.16-mRNA-1	AT1G78090.1	AT1G78090.1 | Symbols: ATTPPB, TPPB | trehalose-6-phosphate phosphatase | chr1:29373955-29376295 FORWARD LENGTH=374	51.04	288	126	2	39	326	94	366	4e-104	314
snap_masked-scaffold_7-processed-gene-61.16-mRNA-1	AT5G65140.1	AT5G65140.1 | Symbols: TPPJ | Haloacid dehalogenase-like hydrolase (HAD) superfamily protein | chr5:26019878-26022077 REVERSE LENGTH=370	51.56	289	126	3	40	328	93	367	2e-103	311
snap_masked-scaffold_7-processed-gene-61.16-mRNA-1	AT5G10100.1	AT5G10100.1 | Symbols: TPPI | Haloacid dehalogenase-like hydrolase (HAD) superfamily protein | chr5:3157980-3160275 FORWARD LENGTH=369	46.89	322	155	3	9	328	57	364	1e-102	310
snap_masked-scaffold_7-processed-gene-61.16-mRNA-1	AT4G22590.1	AT4G22590.1 | Symbols: TPPG | Haloacid dehalogenase-like hydrolase (HAD) superfamily protein | chr4:11893707-11895371 REVERSE LENGTH=377	51.68	298	140	2	31	328	76	369	3e-102	309
snap_masked-scaffold_7-processed-gene-61.16-mRNA-1	AT4G39770.1	AT4G39770.1 | Symbols: TPPH | Haloacid dehalogenase-like hydrolase (HAD) superfamily protein | chr4:18449138-18451218 REVERSE LENGTH=349	51.38	290	129	3	39	328	67	344	2e-100	303
snap_masked-scaffold_7-processed-gene-61.16-mRNA-1	AT2G22190.1	AT2G22190.1 | Symbols: TPPE | Haloacid dehalogenase-like hydrolase (HAD) superfamily protein | chr2:9433897-9436482 REVERSE LENGTH=354	48.87	309	143	3	20	328	56	349	8e-100	302
snap_masked-scaffold_7-processed-gene-61.16-mRNA-1	AT4G12430.1	AT4G12430.1 | Symbols: TPPF | Haloacid dehalogenase-like hydrolase (HAD) superfamily protein | chr4:7365480-7367346 REVERSE LENGTH=368	51.15	305	138	3	25	328	66	360	1e-99	302
snap_masked-scaffold_7-processed-gene-61.16-mRNA-1	AT1G22210.1	AT1G22210.1 | Symbols: TPPC | Haloacid dehalogenase-like hydrolase (HAD) superfamily protein | chr1:7841518-7843812 FORWARD LENGTH=320	49.84	309	137	4	24	331	27	318	9e-99	298
snap_masked-scaffold_7-processed-gene-61.16-mRNA-1	AT5G10100.2	AT5G10100.2 | Symbols: TPPI | Haloacid dehalogenase-like hydrolase (HAD) superfamily protein | chr5:3158019-3160107 FORWARD LENGTH=343	46.77	310	149	3	9	316	44	339	2e-97	295
snap_masked-scaffold_7-processed-gene-61.16-mRNA-1	AT5G65140.2	AT5G65140.2 | Symbols: TPPJ | Haloacid dehalogenase-like hydrolase (HAD) superfamily protein | chr5:26020411-26022077 REVERSE LENGTH=325	49.10	222	99	3	40	261	93	300	1e-70	226
genemark-scaffold_7-processed-gene-61.42-mRNA-1	AT5G53150.1	AT5G53150.1 | Symbols: | DNAJ heat shock N-terminal domain-containing protein | chr5:21554935-21557202 FORWARD LENGTH=726	43.02	723	334	14	1	685	1	683	9e-177	526
genemark-scaffold_7-processed-gene-61.42-mRNA-1	AT5G35753.1	AT5G35753.1 | Symbols: | Domain of unknown function (DUF3444) | chr5:13922569-13924648 REVERSE LENGTH=590	49.36	233	116	2	447	678	353	584	3e-70	243
genemark-scaffold_7-processed-gene-61.42-mRNA-1	AT5G37380.5	AT5G37380.5 | Symbols: | Chaperone DnaJ-domain superfamily protein | chr5:14817035-14818330 REVERSE LENGTH=431	42.86	294	120	3	1	246	1	294	5e-70	238
genemark-scaffold_7-processed-gene-61.42-mRNA-1	AT5G37380.4	AT5G37380.4 | Symbols: | Chaperone DnaJ-domain superfamily protein | chr5:14817035-14818330 REVERSE LENGTH=431	42.86	294	120	3	1	246	1	294	5e-70	238
genemark-scaffold_7-processed-gene-61.42-mRNA-1	AT5G37380.3	AT5G37380.3 | Symbols: | Chaperone DnaJ-domain superfamily protein | chr5:14817035-14818330 REVERSE LENGTH=431	42.86	294	120	3	1	246	1	294	5e-70	238
genemark-scaffold_7-processed-gene-61.42-mRNA-1	AT5G37380.2	AT5G37380.2 | Symbols: | Chaperone DnaJ-domain superfamily protein | chr5:14817035-14818330 REVERSE LENGTH=431	42.86	294	120	3	1	246	1	294	5e-70	238
genemark-scaffold_7-processed-gene-61.42-mRNA-1	AT5G37380.1	AT5G37380.1 | Symbols: | Chaperone DnaJ-domain superfamily protein | chr5:14817035-14818330 REVERSE LENGTH=431	42.86	294	120	3	1	246	1	294	5e-70	238
genemark-scaffold_7-processed-gene-61.42-mRNA-1	AT2G05230.1	AT2G05230.1 | Symbols: | DNAJ heat shock N-terminal domain-containing protein | chr2:1899818-1901938 REVERSE LENGTH=706	49.13	230	115	2	451	679	473	701	2e-68	240
genemark-scaffold_7-processed-gene-61.42-mRNA-1	AT2G05250.1	AT2G05250.1 | Symbols: | DNAJ heat shock N-terminal domain-containing protein | chr2:1913645-1915765 REVERSE LENGTH=706	49.13	230	115	2	451	679	473	701	2e-68	240
genemark-scaffold_7-processed-gene-61.42-mRNA-1	AT2G25560.1	AT2G25560.1 | Symbols: | DNAJ heat shock N-terminal domain-containing protein | chr2:10881790-10883760 FORWARD LENGTH=656	50.00	230	114	1	451	680	424	652	1e-62	223
genemark-scaffold_7-processed-gene-61.42-mRNA-1	AT5G50115.1	AT5G50115.1 | Symbols: | CONTAINS InterPro DOMAIN/s: Molecular chaperone, heat shock protein, Hsp40, DnaJ (InterPro:IPR015609); BEST Arabidopsis thaliana protein match is: Molecular chaperone Hsp40/DnaJ family protein (TAIR:AT5G50510.1); Has 30201 Blast hits to 17322 proteins in 780 species: Archae - 12; Bacteria - 1396; Metazoa - 17338; Fungi - 3422; Plants - 5037; Viruses - 0; Other Eukaryotes - 2996 (source: NCBI BLink). | chr5:20379489-20381036 FORWARD LENGTH=485	45.78	249	100	4	449	696	265	479	3e-61	215
genemark-scaffold_7-processed-gene-61.42-mRNA-1	AT4G19570.1	AT4G19570.1 | Symbols: | Chaperone DnaJ-domain superfamily protein | chr4:10665516-10667192 FORWARD LENGTH=558	41.30	247	125	3	1	227	1	247	6e-53	193
genemark-scaffold_7-processed-gene-61.42-mRNA-1	AT5G37750.1	AT5G37750.1 | Symbols: | Chaperone DnaJ-domain superfamily protein | chr5:14995949-14996674 FORWARD LENGTH=241	40.61	261	102	9	1	257	16	227	6e-47	167
genemark-scaffold_7-processed-gene-61.42-mRNA-1	AT5G37440.1	AT5G37440.1 | Symbols: | Chaperone DnaJ-domain superfamily protein | chr5:14844511-14845374 REVERSE LENGTH=287	40.49	247	98	7	1	243	16	217	4e-45	164
genemark-scaffold_7-processed-gene-61.42-mRNA-1	AT4G19580.1	AT4G19580.1 | Symbols: | DNAJ heat shock N-terminal domain-containing protein | chr4:10668367-10669452 FORWARD LENGTH=312	57.50	120	51	0	1	120	1	120	6e-41	153
genemark-scaffold_7-processed-gene-61.42-mRNA-1	AT3G04980.1	AT3G04980.1 | Symbols: | DNAJ heat shock N-terminal domain-containing protein | chr3:1378684-1382181 REVERSE LENGTH=1165	41.35	208	94	2	19	226	1	180	3e-39	155
genemark-scaffold_7-processed-gene-61.42-mRNA-1	AT4G19590.1	AT4G19590.1 | Symbols: | Chaperone DnaJ-domain superfamily protein | chr4:10671199-10672290 FORWARD LENGTH=345	55.56	126	55	1	14	138	3	128	4e-39	148
genemark-scaffold_7-processed-gene-61.42-mRNA-1	AT5G18750.1	AT5G18750.1 | Symbols: | DNAJ heat shock N-terminal domain-containing protein | chr5:6255177-6257831 FORWARD LENGTH=884	35.29	238	145	5	448	678	393	628	4e-38	152
genemark-scaffold_7-processed-gene-61.42-mRNA-1	AT3G06340.3	AT3G06340.3 | Symbols: | DNAJ heat shock N-terminal domain-containing protein | chr3:1920607-1922628 REVERSE LENGTH=673	35.11	282	160	6	1	272	1	269	1e-36	146
genemark-scaffold_7-processed-gene-61.42-mRNA-1	AT3G06340.2	AT3G06340.2 | Symbols: | DNAJ heat shock N-terminal domain-containing protein | chr3:1920607-1922628 REVERSE LENGTH=673	35.11	282	160	6	1	272	1	269	1e-36	146
genemark-scaffold_7-processed-gene-61.42-mRNA-1	AT3G06340.1	AT3G06340.1 | Symbols: | DNAJ heat shock N-terminal domain-containing protein | chr3:1920607-1922628 REVERSE LENGTH=673	35.11	282	160	6	1	272	1	269	1e-36	146
genemark-scaffold_7-processed-gene-61.42-mRNA-1	AT5G27240.1	AT5G27240.1 | Symbols: | DNAJ heat shock N-terminal domain-containing protein | chr5:9597552-9600866 FORWARD LENGTH=1104	35.15	239	140	7	445	679	465	692	2e-35	144
genemark-scaffold_7-processed-gene-61.42-mRNA-1	AT3G04960.2	AT3G04960.2 | Symbols: | Domain of unknown function (DUF3444) | chr3:1374255-1375769 FORWARD LENGTH=504	38.12	223	120	8	454	673	277	484	3e-35	140
genemark-scaffold_7-processed-gene-61.42-mRNA-1	AT3G04960.4	AT3G04960.4 | Symbols: | Domain of unknown function (DUF3444) | chr3:1373819-1375769 FORWARD LENGTH=553	37.55	229	125	8	448	673	320	533	3e-35	140
genemark-scaffold_7-processed-gene-61.42-mRNA-1	AT3G04960.1	AT3G04960.1 | Symbols: | Domain of unknown function (DUF3444) | chr3:1374099-1375769 FORWARD LENGTH=556	38.12	223	120	8	454	673	329	536	1e-34	139
genemark-scaffold_7-processed-gene-61.42-mRNA-1	AT3G04960.3	AT3G04960.3 | Symbols: | Domain of unknown function (DUF3444) | chr3:1373819-1375769 FORWARD LENGTH=605	38.12	223	120	8	454	673	378	585	1e-34	140
genemark-scaffold_7-processed-gene-61.42-mRNA-1	AT5G18740.1	AT5G18740.1 | Symbols: | Domain of unknown function (DUF3444) | chr5:6250060-6251352 FORWARD LENGTH=430	33.46	254	149	5	458	695	174	423	8e-32	129
genemark-scaffold_7-processed-gene-61.42-mRNA-1	AT2G01710.1	AT2G01710.1 | Symbols: | Chaperone DnaJ-domain superfamily protein | chr2:315836-316771 FORWARD LENGTH=311	31.30	230	116	4	4	227	7	200	3e-28	116
genemark-scaffold_7-processed-gene-61.42-mRNA-1	AT5G18730.1	AT5G18730.1 | Symbols: | CONTAINS InterPro DOMAIN/s: Molecular chaperone, heat shock protein, Hsp40, DnaJ (InterPro:IPR015609); BEST Arabidopsis thaliana protein match is: Domain of unknown function (DUF3444) (TAIR:AT5G18740.1); Has 30201 Blast hits to 17322 proteins in 780 species: Archae - 12; Bacteria - 1396; Metazoa - 17338; Fungi - 3422; Plants - 5037; Viruses - 0; Other Eukaryotes - 2996 (source: NCBI BLink). | chr5:6247611-6249197 FORWARD LENGTH=528	33.47	242	144	5	458	684	44	283	8e-27	115
genemark-scaffold_7-processed-gene-61.42-mRNA-1	AT3G05110.1	AT3G05110.1 | Symbols: | Domain of unknown function (DUF3444) | chr3:1426297-1427719 REVERSE LENGTH=372	32.72	217	129	6	448	661	156	358	2e-25	109
genemark-scaffold_7-processed-gene-61.42-mRNA-1	AT2G35540.1	AT2G35540.1 | Symbols: | DNAJ heat shock N-terminal domain-containing protein | chr2:14927158-14928930 FORWARD LENGTH=590	33.48	233	142	8	451	677	362	587	9e-25	109
genemark-scaffold_7-processed-gene-61.42-mRNA-1	AT4G27980.1	AT4G27980.1 | Symbols: | Domain of unknown function (DUF3444) | chr4:13921677-13923374 FORWARD LENGTH=565	31.62	234	145	8	442	673	309	529	9e-24	106
genemark-scaffold_7-processed-gene-61.42-mRNA-1	AT5G37760.1	AT5G37760.1 | Symbols: | Chaperone DnaJ-domain superfamily protein | chr5:14997168-14998219 FORWARD LENGTH=207	44.09	127	42	1	14	140	80	177	5e-22	96.3
genemark-scaffold_7-processed-gene-61.42-mRNA-1	AT5G64360.1	AT5G64360.1 | Symbols: | Chaperone DnaJ-domain superfamily protein | chr5:25737208-25738602 REVERSE LENGTH=422	31.98	222	135	7	15	232	25	234	3e-21	97.1
genemark-scaffold_7-processed-gene-61.42-mRNA-1	AT5G64360.4	AT5G64360.4 | Symbols: | Chaperone DnaJ-domain superfamily protein | chr5:25737208-25738602 REVERSE LENGTH=464	31.98	222	135	7	15	232	25	234	4e-21	97.4
genemark-scaffold_7-processed-gene-61.42-mRNA-1	AT5G64360.2	AT5G64360.2 | Symbols: | Chaperone DnaJ-domain superfamily protein | chr5:25737208-25738602 REVERSE LENGTH=464	31.98	222	135	7	15	232	25	234	4e-21	97.4
genemark-scaffold_7-processed-gene-61.42-mRNA-1	AT5G64360.3	AT5G64360.3 | Symbols: | Chaperone DnaJ-domain superfamily protein | chr5:25737208-25738602 REVERSE LENGTH=464	31.98	222	135	7	15	232	25	234	4e-21	97.4
genemark-scaffold_7-processed-gene-61.42-mRNA-1	AT5G50510.1	AT5G50510.1 | Symbols: | Molecular chaperone Hsp40/DnaJ family protein | chr5:20567386-20568075 REVERSE LENGTH=229	38.84	121	69	1	2	122	10	125	9e-19	87.0
genemark-scaffold_7-processed-gene-61.42-mRNA-1	AT5G50620.1	AT5G50620.1 | Symbols: | Molecular chaperone Hsp40/DnaJ family protein | chr5:20600727-20601416 REVERSE LENGTH=229	38.84	121	69	1	2	122	10	125	9e-19	87.0
genemark-scaffold_7-processed-gene-61.42-mRNA-1	AT5G09540.1	AT5G09540.1 | Symbols: | Chaperone DnaJ-domain superfamily protein | chr5:2962422-2963264 REVERSE LENGTH=280	29.79	235	129	6	2	232	8	210	1e-17	84.3
genemark-scaffold_7-processed-gene-61.42-mRNA-1	AT5G18710.1	AT5G18710.1 | Symbols: | Domain of unknown function (DUF3444) | chr5:6242789-6243479 FORWARD LENGTH=229	28.18	220	138	7	473	677	14	228	1e-16	80.5
genemark-scaffold_7-processed-gene-61.42-mRNA-1	AT5G62780.1	AT5G62780.1 | Symbols: | Chaperone DnaJ-domain superfamily protein | chr5:25213386-25214137 FORWARD LENGTH=207	63.27	49	18	0	51	99	3	51	2e-15	77.0
genemark-scaffold_7-processed-gene-61.42-mRNA-1	AT3G06778.1	AT3G06778.1 | Symbols: | Chaperone DnaJ-domain superfamily protein | chr3:2140249-2141437 REVERSE LENGTH=229	48.00	75	36	1	59	130	32	106	3e-13	70.1
genemark-scaffold_7-processed-gene-61.42-mRNA-1	AT1G62970.1	AT1G62970.1 | Symbols: | Chaperone DnaJ-domain superfamily protein | chr1:23323358-23325751 FORWARD LENGTH=797	31.91	141	90	3	7	141	17	157	6e-13	72.4
genemark-scaffold_7-processed-gene-61.42-mRNA-1	AT5G49060.1	AT5G49060.1 | Symbols: | Heat shock protein DnaJ, N-terminal with domain of unknown function (DUF1977) | chr5:19886764-19888136 FORWARD LENGTH=354	30.43	161	79	3	1	128	1	161	3e-12	68.9
genemark-scaffold_7-processed-gene-61.42-mRNA-1	AT2G20560.1	AT2G20560.1 | Symbols: | DNAJ heat shock family protein | chr2:8848353-8849815 REVERSE LENGTH=337	42.27	97	53	2	65	159	3	98	4e-11	65.1
genemark-scaffold_7-processed-gene-61.42-mRNA-1	AT1G09260.1	AT1G09260.1 | Symbols: | Chaperone DnaJ-domain superfamily protein | chr1:2993404-2993820 FORWARD LENGTH=138	28.80	125	81	3	14	133	17	138	5e-11	62.4
genemark-scaffold_7-processed-gene-61.42-mRNA-1	AT5G01390.3	AT5G01390.3 | Symbols: | DNAJ heat shock family protein | chr5:160500-162199 REVERSE LENGTH=238	49.33	75	35	2	65	137	3	76	1e-10	62.4
genemark-scaffold_7-processed-gene-61.42-mRNA-1	AT1G59725.1	AT1G59725.1 | Symbols: | DNAJ heat shock family protein | chr1:21950738-21952210 FORWARD LENGTH=331	47.76	67	32	1	65	128	3	69	1e-10	63.9
genemark-scaffold_7-processed-gene-61.42-mRNA-1	AT4G28480.2	AT4G28480.2 | Symbols: | DNAJ heat shock family protein | chr4:14073310-14075091 FORWARD LENGTH=290	48.65	74	34	2	65	134	3	76	1e-10	63.2
genemark-scaffold_7-processed-gene-61.42-mRNA-1	AT5G05750.1	AT5G05750.1 | Symbols: | DNAJ heat shock N-terminal domain-containing protein | chr5:1727595-1728479 FORWARD LENGTH=294	28.00	175	78	2	1	127	1	175	2e-10	62.8
genemark-scaffold_7-processed-gene-61.42-mRNA-1	AT4G28480.1	AT4G28480.1 | Symbols: | DNAJ heat shock family protein | chr4:14073310-14075091 FORWARD LENGTH=348	48.65	74	34	2	65	134	3	76	2e-10	63.5
genemark-scaffold_7-processed-gene-61.42-mRNA-1	AT5G01390.2	AT5G01390.2 | Symbols: | DNAJ heat shock family protein | chr5:160500-162199 REVERSE LENGTH=277	49.33	75	35	2	65	137	3	76	2e-10	62.8
genemark-scaffold_7-processed-gene-61.42-mRNA-1	AT5G01390.4	AT5G01390.4 | Symbols: | DNAJ heat shock family protein | chr5:160500-162199 REVERSE LENGTH=296	49.33	75	35	2	65	137	3	76	2e-10	62.4
genemark-scaffold_7-processed-gene-61.42-mRNA-1	AT5G01390.1	AT5G01390.1 | Symbols: | DNAJ heat shock family protein | chr5:160500-162199 REVERSE LENGTH=335	49.33	75	35	2	65	137	3	76	3e-10	62.4
genemark-scaffold_7-processed-gene-61.42-mRNA-1	AT4G39960.1	AT4G39960.1 | Symbols: | Molecular chaperone Hsp40/DnaJ family protein | chr4:18534194-18536320 FORWARD LENGTH=447	43.42	76	41	1	61	134	80	155	1e-09	61.2
genemark-scaffold_7-processed-gene-61.42-mRNA-1	AT3G57340.2	AT3G57340.2 | Symbols: | Heat shock protein DnaJ, N-terminal with domain of unknown function (DUF1977) | chr3:21219175-21220278 FORWARD LENGTH=367	25.86	174	82	2	1	127	1	174	2e-09	60.5
genemark-scaffold_7-processed-gene-61.42-mRNA-1	AT3G57340.1	AT3G57340.1 | Symbols: | Heat shock protein DnaJ, N-terminal with domain of unknown function (DUF1977) | chr3:21219175-21220278 FORWARD LENGTH=367	25.86	174	82	2	1	127	1	174	2e-09	60.5
genemark-scaffold_7-processed-gene-61.42-mRNA-1	AT3G08910.1	AT3G08910.1 | Symbols: | DNAJ heat shock family protein | chr3:2710402-2711811 REVERSE LENGTH=323	48.48	66	32	1	65	128	3	68	2e-09	59.7
genemark-scaffold_7-processed-gene-61.42-mRNA-1	AT1G80030.2	AT1G80030.2 | Symbols: | Molecular chaperone Hsp40/DnaJ family protein | chr1:30105398-30108873 REVERSE LENGTH=500	41.77	79	45	1	66	144	75	152	3e-09	60.1
genemark-scaffold_7-processed-gene-61.42-mRNA-1	AT1G80030.3	AT1G80030.3 | Symbols: | Molecular chaperone Hsp40/DnaJ family protein | chr1:30105398-30108873 REVERSE LENGTH=500	41.77	79	45	1	66	144	75	152	3e-09	60.1
genemark-scaffold_7-processed-gene-61.42-mRNA-1	AT1G80030.1	AT1G80030.1 | Symbols: | Molecular chaperone Hsp40/DnaJ family protein | chr1:30105398-30108873 REVERSE LENGTH=500	41.77	79	45	1	66	144	75	152	3e-09	60.1
genemark-scaffold_7-processed-gene-61.42-mRNA-1	AT1G10350.1	AT1G10350.1 | Symbols: | DNAJ heat shock family protein | chr1:3393595-3394860 REVERSE LENGTH=349	41.89	74	40	2	65	136	3	75	8e-09	58.2
genemark-scaffold_7-processed-gene-61.42-mRNA-1	AT2G22360.1	AT2G22360.1 | Symbols: | DNAJ heat shock family protein | chr2:9498162-9500459 FORWARD LENGTH=442	38.10	84	51	1	61	144	81	163	1e-08	57.8
genemark-scaffold_7-processed-gene-61.42-mRNA-1	AT1G77020.1	AT1G77020.1 | Symbols: | DNAJ heat shock N-terminal domain-containing protein | chr1:28945056-28946867 REVERSE LENGTH=379	44.29	70	38	1	64	132	4	73	1e-08	57.4
genemark-scaffold_7-processed-gene-61.42-mRNA-1	AT3G12170.1	AT3G12170.1 | Symbols: | Chaperone DnaJ-domain superfamily protein | chr3:3881021-3882655 FORWARD LENGTH=262	44.12	68	37	1	62	128	7	74	2e-08	55.8
genemark-scaffold_7-processed-gene-61.42-mRNA-1	AT5G06910.1	AT5G06910.1 | Symbols: ATJ6 | J-domain protein 6 | chr5:2140598-2142525 FORWARD LENGTH=284	44.12	68	37	1	62	128	25	92	4e-08	55.5
genemark-scaffold_7-processed-gene-61.42-mRNA-1	AT3G17830.1	AT3G17830.1 | Symbols: | Molecular chaperone Hsp40/DnaJ family protein | chr3:6101868-6104503 FORWARD LENGTH=517	42.11	76	43	1	61	136	58	132	5e-08	56.2
genemark-scaffold_7-processed-gene-61.42-mRNA-1	AT5G16650.1	AT5G16650.1 | Symbols: | Chaperone DnaJ-domain superfamily protein | chr5:5463446-5465075 REVERSE LENGTH=128	42.25	71	40	1	58	127	3	73	6e-08	53.1
genemark-scaffold_7-processed-gene-61.42-mRNA-1	AT3G47940.1	AT3G47940.1 | Symbols: | DNAJ heat shock family protein | chr3:17688232-17689402 REVERSE LENGTH=350	43.94	66	34	1	65	127	3	68	6e-08	55.5
genemark-scaffold_7-processed-gene-61.42-mRNA-1	AT3G62600.1	AT3G62600.1 | Symbols: ATERDJ3B, ERDJ3B | DNAJ heat shock family protein | chr3:23151038-23153346 REVERSE LENGTH=346	44.44	72	38	2	67	137	27	97	7e-08	55.1
genemark-scaffold_7-processed-gene-61.42-mRNA-1	AT5G12430.1	AT5G12430.1 | Symbols: TPR16 | Heat shock protein DnaJ with tetratricopeptide repeat | chr5:4028475-4034086 REVERSE LENGTH=1165	32.82	131	61	3	66	169	1024	1154	1e-07	55.1
genemark-scaffold_7-processed-gene-61.42-mRNA-1	AT5G18720.2	AT5G18720.2 | Symbols: | Domain of unknown function (DUF3444) | chr5:6245141-6246169 FORWARD LENGTH=342	29.33	150	84	6	470	606	114	254	1e-07	53.9
genemark-scaffold_7-processed-gene-61.42-mRNA-1	AT5G18720.1	AT5G18720.1 | Symbols: | Domain of unknown function (DUF3444) | chr5:6245141-6246169 FORWARD LENGTH=342	29.33	150	84	6	470	606	114	254	1e-07	53.9
genemark-scaffold_7-processed-gene-61.42-mRNA-1	AT2G41000.1	AT2G41000.1 | Symbols: | Chaperone DnaJ-domain superfamily protein | chr2:17111673-17113247 FORWARD LENGTH=184	39.71	68	35	1	66	127	3	70	2e-07	52.0
genemark-scaffold_7-processed-gene-61.42-mRNA-1	AT2G35720.1	AT2G35720.1 | Symbols: OWL1 | DNAJ heat shock N-terminal domain-containing protein | chr2:15016883-15019866 FORWARD LENGTH=538	37.04	81	46	2	66	142	15	94	4e-07	53.1
genemark-scaffold_7-processed-gene-61.42-mRNA-1	AT1G76700.1	AT1G76700.1 | Symbols: | DNAJ heat shock N-terminal domain-containing protein | chr1:28780619-28783022 REVERSE LENGTH=398	40.00	65	38	1	64	127	4	68	4e-07	52.8
genemark-scaffold_7-processed-gene-61.42-mRNA-1	AT5G25530.1	AT5G25530.1 | Symbols: | DNAJ heat shock family protein | chr5:8889665-8890954 REVERSE LENGTH=347	41.10	73	33	2	66	128	4	76	6e-07	52.4
genemark-scaffold_7-processed-gene-61.42-mRNA-1	AT5G48030.1	AT5G48030.1 | Symbols: GFA2 | gametophytic factor 2 | chr5:19466298-19469753 REVERSE LENGTH=456	39.53	86	47	3	66	150	94	175	6e-07	52.8
genemark-scaffold_7-processed-gene-61.42-mRNA-1	AT1G21080.3	AT1G21080.3 | Symbols: | DNAJ heat shock N-terminal domain-containing protein | chr1:7378822-7382275 REVERSE LENGTH=400	40.00	65	38	1	64	127	4	68	6e-07	52.4
genemark-scaffold_7-processed-gene-61.42-mRNA-1	AT1G21080.1	AT1G21080.1 | Symbols: | DNAJ heat shock N-terminal domain-containing protein | chr1:7378822-7382275 REVERSE LENGTH=391	40.00	65	38	1	64	127	4	68	6e-07	52.4
genemark-scaffold_7-processed-gene-61.42-mRNA-1	AT2G41000.2	AT2G41000.2 | Symbols: | Chaperone DnaJ-domain superfamily protein | chr2:17111673-17112532 FORWARD LENGTH=211	39.13	69	36	1	65	127	2	70	1e-06	50.1
genemark-scaffold_7-processed-gene-61.42-mRNA-1	AT5G03160.1	AT5G03160.1 | Symbols: ATP58IPK, P58IPK | homolog of mamallian P58IPK | chr5:750286-752671 FORWARD LENGTH=482	36.62	71	43	1	60	128	364	434	1e-06	51.6
genemark-scaffold_7-processed-gene-61.42-mRNA-1	AT1G24120.1	AT1G24120.1 | Symbols: ARL1 | ARG1-like 1 | chr1:8529283-8531946 REVERSE LENGTH=436	40.26	77	42	3	66	140	20	94	3e-06	50.4
genemark-scaffold_7-processed-gene-61.42-mRNA-1	AT5G59610.1	AT5G59610.1 | Symbols: | Chaperone DnaJ-domain superfamily protein | chr5:24013165-24014954 FORWARD LENGTH=268	40.68	59	35	0	68	126	75	133	3e-06	49.3
genemark-scaffold_7-processed-gene-61.42-mRNA-1	AT5G59610.2	AT5G59610.2 | Symbols: | Chaperone DnaJ-domain superfamily protein | chr5:24013165-24014889 FORWARD LENGTH=256	40.68	59	35	0	68	126	75	133	4e-06	48.9
genemark-scaffold_7-processed-gene-61.42-mRNA-1	AT1G68370.1	AT1G68370.1 | Symbols: ARG1 | Chaperone DnaJ-domain superfamily protein | chr1:25632046-25634527 REVERSE LENGTH=410	42.25	71	39	2	66	135	17	86	4e-06	49.7
genemark-scaffold_7-processed-gene-61.42-mRNA-1	AT3G14200.1	AT3G14200.1 | Symbols: | Chaperone DnaJ-domain superfamily protein | chr3:4712881-4714361 REVERSE LENGTH=230	40.91	66	35	1	66	127	12	77	4e-06	48.9
genemark-scaffold_7-processed-gene-61.42-mRNA-1	AT2G21510.1	AT2G21510.1 | Symbols: | DNAJ heat shock N-terminal domain-containing protein | chr2:9210841-9212699 REVERSE LENGTH=346	38.67	75	44	2	64	137	4	77	4e-06	49.7
augustus_masked-scaffold_7-processed-gene-61.104-mRNA-1	AT3G49160.1	AT3G49160.1 | Symbols: | pyruvate kinase family protein | chr3:18222132-18224415 REVERSE LENGTH=710	58.79	614	230	8	500	1108	112	707	0.0	706
augustus_masked-scaffold_7-processed-gene-61.104-mRNA-1	AT5G53120.5	AT5G53120.5 | Symbols: SPDS3, SPMS | spermidine synthase 3 | chr5:21535429-21537653 FORWARD LENGTH=359	68.38	370	75	6	1	361	1	337	3e-156	473
augustus_masked-scaffold_7-processed-gene-61.104-mRNA-1	AT5G53120.4	AT5G53120.4 | Symbols: SPDS3, SPMS | spermidine synthase 3 | chr5:21535429-21537653 FORWARD LENGTH=359	68.38	370	75	6	1	361	1	337	3e-156	473
augustus_masked-scaffold_7-processed-gene-61.104-mRNA-1	AT5G53120.3	AT5G53120.3 | Symbols: SPDS3, SPMS | spermidine synthase 3 | chr5:21535429-21537653 FORWARD LENGTH=359	68.38	370	75	6	1	361	1	337	3e-156	473
augustus_masked-scaffold_7-processed-gene-61.104-mRNA-1	AT5G53120.2	AT5G53120.2 | Symbols: SPDS3, SPMS | spermidine synthase 3 | chr5:21535429-21537653 FORWARD LENGTH=359	68.38	370	75	6	1	361	1	337	3e-156	473
augustus_masked-scaffold_7-processed-gene-61.104-mRNA-1	AT5G53120.1	AT5G53120.1 | Symbols: SPDS3, SPMS, ATSPDS3 | spermidine synthase 3 | chr5:21535429-21537653 FORWARD LENGTH=359	68.38	370	75	6	1	361	1	337	3e-156	473
augustus_masked-scaffold_7-processed-gene-61.104-mRNA-1	AT5G53120.6	AT5G53120.6 | Symbols: SPDS3 | spermidine synthase 3 | chr5:21535429-21537653 FORWARD LENGTH=386	61.46	397	84	7	1	361	1	364	2e-150	459
augustus_masked-scaffold_7-processed-gene-61.104-mRNA-1	AT1G23820.1	AT1G23820.1 | Symbols: SPDS1 | spermidine synthase 1 | chr1:8420278-8422724 FORWARD LENGTH=378	57.10	338	95	4	27	361	67	357	1e-117	372
augustus_masked-scaffold_7-processed-gene-61.104-mRNA-1	AT1G70310.1	AT1G70310.1 | Symbols: SPDS2 | spermidine synthase 2 | chr1:26485497-26487352 REVERSE LENGTH=340	67.17	265	83	2	100	361	56	319	1e-114	362
augustus_masked-scaffold_7-processed-gene-61.104-mRNA-1	AT1G23820.2	AT1G23820.2 | Symbols: SPDS1 | spermidine synthase 1 | chr1:8420278-8422480 FORWARD LENGTH=327	56.66	293	80	2	27	316	67	315	1e-100	324
augustus_masked-scaffold_7-processed-gene-61.104-mRNA-1	AT5G19530.2	AT5G19530.2 | Symbols: ACL5 | S-adenosyl-L-methionine-dependent methyltransferases superfamily protein | chr5:6589176-6591070 REVERSE LENGTH=332	30.00	230	150	7	109	330	40	266	2e-21	97.8
augustus_masked-scaffold_7-processed-gene-61.104-mRNA-1	AT5G19530.1	AT5G19530.1 | Symbols: ACL5 | S-adenosyl-L-methionine-dependent methyltransferases superfamily protein | chr5:6589176-6591091 REVERSE LENGTH=339	30.00	230	150	7	109	330	47	273	2e-21	97.8
augustus_masked-scaffold_7-processed-gene-61.104-mRNA-1	AT1G32440.1	AT1G32440.1 | Symbols: PKp3 | plastidial pyruvate kinase 3 | chr1:11712205-11714963 FORWARD LENGTH=571	31.88	229	138	7	875	1096	208	425	6e-20	95.1
augustus_masked-scaffold_7-processed-gene-61.104-mRNA-1	AT3G22960.1	AT3G22960.1 | Symbols: PKP1, PKP-ALPHA | Pyruvate kinase family protein | chr3:8139369-8141771 FORWARD LENGTH=596	33.73	169	98	5	936	1096	293	455	2e-19	93.6
augustus_masked-scaffold_7-processed-gene-61.104-mRNA-1	AT4G26390.1	AT4G26390.1 | Symbols: | Pyruvate kinase family protein | chr4:13342207-13344418 FORWARD LENGTH=497	32.44	262	150	9	825	1081	80	319	7e-18	88.2
augustus_masked-scaffold_7-processed-gene-61.104-mRNA-1	AT5G63680.1	AT5G63680.1 | Symbols: | Pyruvate kinase family protein | chr5:25490507-25492530 FORWARD LENGTH=510	30.14	282	164	10	825	1096	93	351	1e-17	87.8
augustus_masked-scaffold_7-processed-gene-61.104-mRNA-1	AT5G52920.1	AT5G52920.1 | Symbols: PKP1, PKP-BETA1, PKP2 | plastidic pyruvate kinase beta subunit 1 | chr5:21463680-21466612 FORWARD LENGTH=579	28.28	244	157	6	875	1111	219	451	1e-17	87.8
augustus_masked-scaffold_7-processed-gene-61.104-mRNA-1	AT5G08570.1	AT5G08570.1 | Symbols: | Pyruvate kinase family protein | chr5:2778433-2780300 FORWARD LENGTH=510	30.00	280	167	9	825	1096	93	351	4e-17	85.9
augustus_masked-scaffold_7-processed-gene-61.104-mRNA-1	AT5G56350.1	AT5G56350.1 | Symbols: | Pyruvate kinase family protein | chr5:22820254-22822529 REVERSE LENGTH=498	30.36	280	166	8	825	1096	81	339	5e-17	85.9
augustus_masked-scaffold_7-processed-gene-61.104-mRNA-1	AT3G25960.1	AT3G25960.1 | Symbols: | Pyruvate kinase family protein | chr3:9498439-9499932 FORWARD LENGTH=497	31.90	279	155	11	821	1089	82	335	1e-16	84.7
augustus_masked-scaffold_7-processed-gene-61.104-mRNA-1	AT3G55810.1	AT3G55810.1 | Symbols: | Pyruvate kinase family protein | chr3:20711705-20713236 REVERSE LENGTH=492	31.99	272	153	10	825	1089	71	317	2e-16	83.6
augustus_masked-scaffold_7-processed-gene-61.104-mRNA-1	AT3G04050.1	AT3G04050.1 | Symbols: | Pyruvate kinase family protein | chr3:1049795-1051522 FORWARD LENGTH=510	31.62	272	154	10	825	1089	89	335	7e-16	82.0
augustus_masked-scaffold_7-processed-gene-61.104-mRNA-1	AT3G55650.1	AT3G55650.1 | Symbols: | Pyruvate kinase family protein | chr3:20647085-20648617 FORWARD LENGTH=510	31.62	272	154	10	825	1089	89	335	1e-15	81.3
genemark-scaffold_7-processed-gene-61.45-mRNA-1	AT2G29380.1	AT2G29380.1 | Symbols: HAI3 | highly ABA-induced PP2C gene 3 | chr2:12608855-12610124 FORWARD LENGTH=362	49.65	288	126	5	107	379	78	361	4e-72	233
genemark-scaffold_7-processed-gene-61.45-mRNA-1	AT1G07430.1	AT1G07430.1 | Symbols: HAI2 | highly ABA-induced PP2C gene 2 | chr1:2281151-2282656 REVERSE LENGTH=442	43.83	324	135	6	100	379	114	434	3e-70	230
genemark-scaffold_7-processed-gene-61.45-mRNA-1	AT5G59220.1	AT5G59220.1 | Symbols: HAI1 | highly ABA-induced PP2C gene 1 | chr5:23894672-23896497 REVERSE LENGTH=413	44.44	324	141	6	55	350	48	360	3e-68	224
genemark-scaffold_7-processed-gene-61.45-mRNA-1	AT3G11410.1	AT3G11410.1 | Symbols: ATPP2CA, AHG3, PP2CA | protein phosphatase 2CA | chr3:3584181-3585649 REVERSE LENGTH=399	49.59	246	99	3	108	331	106	348	2e-64	214
genemark-scaffold_7-processed-gene-61.45-mRNA-1	AT5G57050.2	AT5G57050.2 | Symbols: ABI2, AtABI2 | Protein phosphatase 2C family protein | chr5:23087720-23089303 FORWARD LENGTH=383	45.39	304	131	5	107	379	73	372	5e-63	209
genemark-scaffold_7-processed-gene-61.45-mRNA-1	AT5G57050.1	AT5G57050.1 | Symbols: ABI2, AtABI2 | Protein phosphatase 2C family protein | chr5:23087720-23089303 FORWARD LENGTH=423	45.39	304	131	5	107	379	113	412	8e-63	210
genemark-scaffold_7-processed-gene-61.45-mRNA-1	AT1G72770.3	AT1G72770.3 | Symbols: HAB1 | homology to ABI1 | chr1:27390998-27392851 FORWARD LENGTH=511	44.25	348	140	9	82	379	159	502	2e-61	209
genemark-scaffold_7-processed-gene-61.45-mRNA-1	AT1G72770.1	AT1G72770.1 | Symbols: HAB1 | homology to ABI1 | chr1:27390998-27392851 FORWARD LENGTH=511	44.25	348	140	9	82	379	159	502	2e-61	209
genemark-scaffold_7-processed-gene-61.45-mRNA-1	AT4G26080.1	AT4G26080.1 | Symbols: ABI1, AtABI1 | Protein phosphatase 2C family protein | chr4:13220231-13221828 REVERSE LENGTH=434	44.88	303	129	6	107	379	129	423	5e-61	206
genemark-scaffold_7-processed-gene-61.45-mRNA-1	AT5G51760.1	AT5G51760.1 | Symbols: AHG1 | Protein phosphatase 2C family protein | chr5:21026916-21028912 FORWARD LENGTH=416	43.14	306	143	4	107	381	109	414	4e-60	202
genemark-scaffold_7-processed-gene-61.45-mRNA-1	AT1G17550.1	AT1G17550.1 | Symbols: HAB2 | homology to ABI2 | chr1:6034917-6036939 FORWARD LENGTH=511	44.34	318	126	8	108	379	190	502	9e-56	193
genemark-scaffold_7-processed-gene-61.45-mRNA-1	AT1G67820.1	AT1G67820.1 | Symbols: | Protein phosphatase 2C family protein | chr1:25429882-25431484 FORWARD LENGTH=445	34.36	326	152	6	108	378	122	440	2e-38	145
genemark-scaffold_7-processed-gene-61.45-mRNA-1	AT1G43900.1	AT1G43900.1 | Symbols: | Protein phosphatase 2C family protein | chr1:16654045-16655810 FORWARD LENGTH=371	37.54	285	147	8	99	381	116	371	3e-35	134
genemark-scaffold_7-processed-gene-61.45-mRNA-1	AT5G24940.1	AT5G24940.1 | Symbols: | Protein phosphatase 2C family protein | chr5:8591407-8593601 REVERSE LENGTH=447	37.09	275	143	8	104	376	31	277	2e-34	133
genemark-scaffold_7-processed-gene-61.45-mRNA-1	AT4G31750.1	AT4G31750.1 | Symbols: WIN2 | HOPW1-1-interacting 2 | chr4:15364657-15367207 REVERSE LENGTH=311	35.97	278	142	7	104	376	31	277	5e-34	130
genemark-scaffold_7-processed-gene-61.45-mRNA-1	AT2G40180.1	AT2G40180.1 | Symbols: ATHPP2C5, PP2C5 | phosphatase 2C5 | chr2:16782522-16784014 FORWARD LENGTH=390	36.80	269	149	7	114	379	136	386	7e-34	131
genemark-scaffold_7-processed-gene-61.45-mRNA-1	AT5G53140.1	AT5G53140.1 | Symbols: | Protein phosphatase 2C family protein | chr5:21549228-21552132 FORWARD LENGTH=420	35.02	277	150	6	105	379	100	348	9e-33	128
genemark-scaffold_7-processed-gene-61.45-mRNA-1	AT5G10740.1	AT5G10740.1 | Symbols: | Protein phosphatase 2C family protein | chr5:3393797-3395848 REVERSE LENGTH=354	36.00	275	146	8	104	376	31	277	1e-32	126
genemark-scaffold_7-processed-gene-61.45-mRNA-1	AT1G07160.1	AT1G07160.1 | Symbols: | Protein phosphatase 2C family protein | chr1:2198155-2199678 REVERSE LENGTH=380	35.69	269	147	6	114	378	130	376	3e-32	126
genemark-scaffold_7-processed-gene-61.45-mRNA-1	AT2G30020.1	AT2G30020.1 | Symbols: | Protein phosphatase 2C family protein | chr2:12814437-12815904 FORWARD LENGTH=396	36.94	268	146	6	114	379	147	393	1e-31	124
genemark-scaffold_7-processed-gene-61.45-mRNA-1	AT1G72770.2	AT1G72770.2 | Symbols: HAB1 | homology to ABI1 | chr1:27390998-27392413 FORWARD LENGTH=406	42.39	243	95	7	82	279	159	401	3e-31	123
genemark-scaffold_7-processed-gene-61.45-mRNA-1	AT2G25620.1	AT2G25620.1 | Symbols: AtDBP1, DBP1 | DNA-binding protein phosphatase 1 | chr2:10903154-10904978 REVERSE LENGTH=392	32.31	294	150	11	108	379	91	357	3e-24	102
genemark-scaffold_7-processed-gene-61.45-mRNA-1	AT3G15260.2	AT3G15260.2 | Symbols: | Protein phosphatase 2C family protein | chr3:5138842-5140242 FORWARD LENGTH=289	31.74	293	157	10	97	379	30	289	3e-24	101
genemark-scaffold_7-processed-gene-61.45-mRNA-1	AT3G15260.1	AT3G15260.1 | Symbols: | Protein phosphatase 2C family protein | chr3:5138842-5140242 FORWARD LENGTH=289	31.74	293	157	10	97	379	30	289	3e-24	101
genemark-scaffold_7-processed-gene-61.45-mRNA-1	AT2G40860.1	AT2G40860.1 | Symbols: | protein kinase family protein / protein phosphatase 2C ( PP2C) family protein | chr2:17053747-17057108 REVERSE LENGTH=658	33.33	282	158	8	105	379	391	649	1e-23	103
genemark-scaffold_7-processed-gene-61.45-mRNA-1	AT3G51470.1	AT3G51470.1 | Symbols: | Protein phosphatase 2C family protein | chr3:19097924-19099244 REVERSE LENGTH=361	31.77	277	156	8	108	376	74	325	1e-23	100
genemark-scaffold_7-processed-gene-61.45-mRNA-1	AT2G33700.1	AT2G33700.1 | Symbols: | Protein phosphatase 2C family protein | chr2:14254200-14255784 FORWARD LENGTH=380	33.06	245	131	7	140	376	123	342	1e-23	100
genemark-scaffold_7-processed-gene-61.45-mRNA-1	AT3G62260.2	AT3G62260.2 | Symbols: | Protein phosphatase 2C family protein | chr3:23038516-23040391 REVERSE LENGTH=384	31.36	287	160	10	108	376	80	347	2e-22	97.1
genemark-scaffold_7-processed-gene-61.45-mRNA-1	AT3G62260.1	AT3G62260.1 | Symbols: | Protein phosphatase 2C family protein | chr3:23038516-23040391 REVERSE LENGTH=383	31.36	287	160	10	108	376	79	346	2e-22	97.1
genemark-scaffold_7-processed-gene-61.45-mRNA-1	AT5G26010.1	AT5G26010.1 | Symbols: | Protein phosphatase 2C family protein | chr5:9085512-9087372 REVERSE LENGTH=331	37.56	213	108	7	134	321	67	279	2e-20	91.3
genemark-scaffold_7-processed-gene-61.45-mRNA-1	AT2G20630.1	AT2G20630.1 | Symbols: PIA1 | PP2C induced by AVRRPM1 | chr2:8897826-8899648 REVERSE LENGTH=279	30.18	285	166	7	97	376	20	276	3e-20	89.4
genemark-scaffold_7-processed-gene-61.45-mRNA-1	AT4G28400.1	AT4G28400.1 | Symbols: | Protein phosphatase 2C family protein | chr4:14048499-14050118 FORWARD LENGTH=283	30.80	289	165	8	96	378	23	282	9e-20	88.6
genemark-scaffold_7-processed-gene-61.45-mRNA-1	AT1G78200.2	AT1G78200.2 | Symbols: | Protein phosphatase 2C family protein | chr1:29420483-29421650 FORWARD LENGTH=283	29.32	249	148	4	135	379	59	283	1e-19	88.2
genemark-scaffold_7-processed-gene-61.45-mRNA-1	AT1G78200.1	AT1G78200.1 | Symbols: | Protein phosphatase 2C family protein | chr1:29420483-29421650 FORWARD LENGTH=283	29.32	249	148	4	135	379	59	283	1e-19	88.2
genemark-scaffold_7-processed-gene-61.45-mRNA-1	AT2G20630.2	AT2G20630.2 | Symbols: PIA1 | PP2C induced by AVRRPM1 | chr2:8897335-8899648 REVERSE LENGTH=290	30.28	284	165	8	97	375	20	275	2e-19	87.8
genemark-scaffold_7-processed-gene-61.45-mRNA-1	AT1G34750.1	AT1G34750.1 | Symbols: | Protein phosphatase 2C family protein | chr1:12736386-12737727 REVERSE LENGTH=282	30.36	247	145	4	135	379	61	282	2e-19	87.4
genemark-scaffold_7-processed-gene-61.45-mRNA-1	AT1G48040.1	AT1G48040.1 | Symbols: | Protein phosphatase 2C family protein | chr1:17720064-17721698 REVERSE LENGTH=383	32.66	297	143	10	108	376	80	347	4e-19	87.8
genemark-scaffold_7-processed-gene-61.45-mRNA-1	AT1G22280.3	AT1G22280.3 | Symbols: PAPP2C | phytochrome-associated protein phosphatase type 2C | chr1:7874236-7875496 FORWARD LENGTH=287	29.67	246	144	6	140	379	65	287	9e-19	85.5
genemark-scaffold_7-processed-gene-61.45-mRNA-1	AT2G34740.1	AT2G34740.1 | Symbols: | Protein phosphatase 2C family protein | chr2:14658730-14660305 FORWARD LENGTH=339	29.47	285	149	10	102	378	94	334	1e-18	86.3
genemark-scaffold_7-processed-gene-61.45-mRNA-1	AT1G22280.1	AT1G22280.1 | Symbols: PAPP2C | phytochrome-associated protein phosphatase type 2C | chr1:7874236-7875496 FORWARD LENGTH=281	36.02	161	79	3	221	379	143	281	1e-18	85.1
genemark-scaffold_7-processed-gene-61.45-mRNA-1	AT3G16800.1	AT3G16800.1 | Symbols: | Protein phosphatase 2C family protein | chr3:5721294-5722923 FORWARD LENGTH=351	31.36	220	117	7	139	326	92	309	6e-17	81.3
genemark-scaffold_7-processed-gene-61.45-mRNA-1	AT3G16800.2	AT3G16800.2 | Symbols: | Protein phosphatase 2C family protein | chr3:5721294-5722923 FORWARD LENGTH=351	31.36	220	117	7	139	326	92	309	6e-17	81.3
genemark-scaffold_7-processed-gene-61.45-mRNA-1	AT4G11040.1	AT4G11040.1 | Symbols: | Protein phosphatase 2C family protein | chr4:6745161-6746667 FORWARD LENGTH=295	27.39	303	154	11	84	383	55	294	8e-17	80.1
genemark-scaffold_7-processed-gene-61.45-mRNA-1	AT3G17250.1	AT3G17250.1 | Symbols: | Protein phosphatase 2C family protein | chr3:5892875-5894426 REVERSE LENGTH=422	29.80	255	140	8	140	376	158	391	8e-17	81.6
genemark-scaffold_7-processed-gene-61.45-mRNA-1	AT4G32950.1	AT4G32950.1 | Symbols: | Protein phosphatase 2C family protein | chr4:15904444-15906010 REVERSE LENGTH=326	36.40	228	120	9	120	327	56	278	1e-16	79.7
genemark-scaffold_7-processed-gene-61.45-mRNA-1	AT1G09160.1	AT1G09160.1 | Symbols: | Protein phosphatase 2C family protein | chr1:2953199-2955059 REVERSE LENGTH=428	30.39	204	125	7	137	326	65	265	2e-15	77.4
genemark-scaffold_7-processed-gene-61.45-mRNA-1	AT1G09160.2	AT1G09160.2 | Symbols: | Protein phosphatase 2C family protein | chr1:2953199-2955059 REVERSE LENGTH=428	30.39	204	125	7	137	326	65	265	2e-15	77.4
genemark-scaffold_7-processed-gene-61.45-mRNA-1	AT1G03590.1	AT1G03590.1 | Symbols: | Protein phosphatase 2C family protein | chr1:894480-896257 REVERSE LENGTH=462	29.47	285	146	9	87	324	45	321	3e-15	77.0
genemark-scaffold_7-processed-gene-61.45-mRNA-1	AT5G27930.2	AT5G27930.2 | Symbols: | Protein phosphatase 2C family protein | chr5:9958199-9960219 REVERSE LENGTH=373	31.30	262	133	10	99	318	51	307	2e-14	73.9
genemark-scaffold_7-processed-gene-61.45-mRNA-1	AT5G27930.1	AT5G27930.1 | Symbols: | Protein phosphatase 2C family protein | chr5:9958199-9960219 REVERSE LENGTH=373	31.30	262	133	10	99	318	51	307	2e-14	73.9
genemark-scaffold_7-processed-gene-61.45-mRNA-1	AT4G27800.1	AT4G27800.1 | Symbols: TAP38, PPH1 | thylakoid-associated phosphatase 38 | chr4:13852013-13854091 REVERSE LENGTH=388	26.61	342	177	11	84	382	42	352	3e-14	73.9
genemark-scaffold_7-processed-gene-61.45-mRNA-1	AT3G63340.1	AT3G63340.1 | Symbols: | Protein phosphatase 2C family protein | chr3:23392181-23397999 REVERSE LENGTH=1041	35.37	147	82	5	237	379	309	446	4e-14	74.3
genemark-scaffold_7-processed-gene-61.45-mRNA-1	AT3G63340.2	AT3G63340.2 | Symbols: | Protein phosphatase 2C family protein | chr3:23392181-23397999 REVERSE LENGTH=1075	35.37	147	82	5	237	379	342	479	4e-14	74.3
genemark-scaffold_7-processed-gene-61.45-mRNA-1	AT5G01700.1	AT5G01700.1 | Symbols: | Protein phosphatase 2C family protein | chr5:260848-262345 REVERSE LENGTH=333	31.01	258	141	8	114	337	6	260	6e-14	72.4
genemark-scaffold_7-processed-gene-61.45-mRNA-1	AT5G01700.2	AT5G01700.2 | Symbols: | Protein phosphatase 2C family protein | chr5:260848-262492 REVERSE LENGTH=382	31.01	258	141	8	114	337	55	309	1e-13	72.0
genemark-scaffold_7-processed-gene-61.45-mRNA-1	AT1G18030.1	AT1G18030.1 | Symbols: | Protein phosphatase 2C family protein | chr1:6204400-6206678 FORWARD LENGTH=351	30.62	258	157	9	114	351	82	337	1e-13	71.6
genemark-scaffold_7-processed-gene-61.45-mRNA-1	AT3G05640.2	AT3G05640.2 | Symbols: | Protein phosphatase 2C family protein | chr3:1640610-1642227 REVERSE LENGTH=358	31.56	225	115	8	140	327	93	315	1e-13	71.6
genemark-scaffold_7-processed-gene-61.45-mRNA-1	AT3G05640.1	AT3G05640.1 | Symbols: | Protein phosphatase 2C family protein | chr3:1640610-1642227 REVERSE LENGTH=358	31.56	225	115	8	140	327	93	315	1e-13	71.6
genemark-scaffold_7-processed-gene-61.45-mRNA-1	AT3G63320.1	AT3G63320.1 | Symbols: | Protein phosphatase 2C family protein | chr3:23389838-23391556 REVERSE LENGTH=423	35.37	147	82	6	237	379	244	381	1e-13	72.0
genemark-scaffold_7-processed-gene-61.45-mRNA-1	AT1G18030.2	AT1G18030.2 | Symbols: | Protein phosphatase 2C family protein | chr1:6204400-6206336 FORWARD LENGTH=305	32.58	221	128	8	114	315	82	300	2e-13	70.9
genemark-scaffold_7-processed-gene-61.45-mRNA-1	AT3G06270.1	AT3G06270.1 | Symbols: | Protein phosphatase 2C family protein | chr3:1896763-1897887 FORWARD LENGTH=348	26.07	280	155	7	134	379	82	343	2e-13	70.9
genemark-scaffold_7-processed-gene-61.45-mRNA-1	AT5G36250.1	AT5G36250.1 | Symbols: | Protein phosphatase 2C family protein | chr5:14282590-14284376 FORWARD LENGTH=448	36.59	123	62	4	221	327	224	346	3e-13	70.9
genemark-scaffold_7-processed-gene-61.45-mRNA-1	AT4G08260.1	AT4G08260.1 | Symbols: | Protein phosphatase 2C family protein | chr4:5200847-5201865 FORWARD LENGTH=212	31.45	248	117	9	134	379	13	209	4e-13	68.2
genemark-scaffold_7-processed-gene-61.45-mRNA-1	AT4G03415.2	AT4G03415.2 | Symbols: | Protein phosphatase 2C family protein | chr4:1503789-1505510 REVERSE LENGTH=468	29.70	266	133	8	109	324	70	331	4e-13	70.9
genemark-scaffold_7-processed-gene-61.45-mRNA-1	AT4G03415.1	AT4G03415.1 | Symbols: | Protein phosphatase 2C family protein | chr4:1503789-1505510 REVERSE LENGTH=468	29.70	266	133	8	109	324	70	331	4e-13	70.9
genemark-scaffold_7-processed-gene-61.45-mRNA-1	AT2G34740.2	AT2G34740.2 | Symbols: | Protein phosphatase 2C family protein | chr2:14658475-14660139 FORWARD LENGTH=325	29.86	221	125	8	102	315	108	305	8e-13	68.9
genemark-scaffold_7-processed-gene-61.45-mRNA-1	AT2G25070.1	AT2G25070.1 | Symbols: | Protein phosphatase 2C family protein | chr2:10663517-10665366 REVERSE LENGTH=355	32.14	168	91	7	221	379	177	330	8e-13	69.3
genemark-scaffold_7-processed-gene-61.45-mRNA-1	AT2G05050.1	AT2G05050.1 | Symbols: | Protein phosphatase 2C family protein | chr2:1794035-1795069 FORWARD LENGTH=193	32.85	137	68	3	252	379	69	190	9e-13	67.0
genemark-scaffold_7-processed-gene-61.45-mRNA-1	AT5G02760.1	AT5G02760.1 | Symbols: | Protein phosphatase 2C family protein | chr5:625377-626817 FORWARD LENGTH=370	32.92	240	116	9	119	318	50	284	1e-12	68.9
genemark-scaffold_7-processed-gene-61.45-mRNA-1	AT2G20050.1	AT2G20050.1 | Symbols: | protein serine/threonine phosphatases;protein kinases;catalytics;cAMP-dependent protein kinase regulators;ATP binding;protein serine/threonine phosphatases | chr2:8649779-8654193 REVERSE LENGTH=1094	26.83	246	142	6	120	332	126	366	1e-12	69.3
genemark-scaffold_7-processed-gene-61.45-mRNA-1	AT2G20050.2	AT2G20050.2 | Symbols: | protein serine/threonine phosphatases;protein kinases;catalytics;cAMP-dependent protein kinase regulators;ATP binding;protein serine/threonine phosphatases | chr2:8649779-8654193 REVERSE LENGTH=1091	26.83	246	142	6	120	332	126	366	2e-12	69.3
genemark-scaffold_7-processed-gene-61.45-mRNA-1	AT4G31860.1	AT4G31860.1 | Symbols: | Protein phosphatase 2C family protein | chr4:15406685-15408589 REVERSE LENGTH=357	35.77	123	67	3	221	334	177	296	2e-12	67.8
genemark-scaffold_7-processed-gene-61.45-mRNA-1	AT1G79630.2	AT1G79630.2 | Symbols: | Protein phosphatase 2C family protein | chr1:29962931-29964382 REVERSE LENGTH=394	37.12	132	63	4	221	332	129	260	4e-12	67.4
genemark-scaffold_7-processed-gene-61.45-mRNA-1	AT1G79630.3	AT1G79630.3 | Symbols: | Protein phosphatase 2C family protein | chr1:29962931-29964920 REVERSE LENGTH=421	37.12	132	63	4	221	332	156	287	4e-12	67.4
genemark-scaffold_7-processed-gene-61.45-mRNA-1	AT3G16800.3	AT3G16800.3 | Symbols: | Protein phosphatase 2C family protein | chr3:5721294-5722719 FORWARD LENGTH=315	31.07	206	108	7	139	312	92	295	4e-12	66.6
genemark-scaffold_7-processed-gene-61.45-mRNA-1	AT1G79630.1	AT1G79630.1 | Symbols: | Protein phosphatase 2C family protein | chr1:29962931-29965169 REVERSE LENGTH=504	37.12	132	63	4	221	332	239	370	5e-12	67.4
genemark-scaffold_7-processed-gene-61.45-mRNA-1	AT1G68410.2	AT1G68410.2 | Symbols: | Protein phosphatase 2C family protein | chr1:25650262-25652255 REVERSE LENGTH=436	28.10	242	155	8	101	326	32	270	6e-12	67.0
genemark-scaffold_7-processed-gene-61.45-mRNA-1	AT1G68410.1	AT1G68410.1 | Symbols: | Protein phosphatase 2C family protein | chr1:25650262-25652255 REVERSE LENGTH=436	28.10	242	155	8	101	326	32	270	6e-12	67.0
genemark-scaffold_7-processed-gene-61.45-mRNA-1	AT5G19280.1	AT5G19280.1 | Symbols: KAPP, RAG1 | kinase associated protein phosphatase | chr5:6488450-6493182 FORWARD LENGTH=581	26.86	283	172	9	114	381	318	580	8e-12	66.6
genemark-scaffold_7-processed-gene-61.45-mRNA-1	AT3G02750.2	AT3G02750.2 | Symbols: | Protein phosphatase 2C family protein | chr3:593601-595457 REVERSE LENGTH=492	38.33	120	58	4	221	324	233	352	1e-11	66.2
genemark-scaffold_7-processed-gene-61.45-mRNA-1	AT3G02750.1	AT3G02750.1 | Symbols: | Protein phosphatase 2C family protein | chr3:593601-595457 REVERSE LENGTH=492	38.33	120	58	4	221	324	233	352	1e-11	66.2
genemark-scaffold_7-processed-gene-61.45-mRNA-1	AT1G16220.1	AT1G16220.1 | Symbols: | Protein phosphatase 2C family protein | chr1:5548653-5550553 FORWARD LENGTH=491	35.97	139	67	5	221	339	216	352	1e-11	66.2
genemark-scaffold_7-processed-gene-61.45-mRNA-1	AT4G31860.2	AT4G31860.2 | Symbols: | Protein phosphatase 2C family protein | chr4:15407116-15408589 REVERSE LENGTH=275	41.18	102	48	3	221	313	177	275	2e-11	64.3
genemark-scaffold_7-processed-gene-61.45-mRNA-1	AT3G27140.1	AT3G27140.1 | Symbols: | Protein phosphatase 2C family protein | chr3:10006891-10008174 REVERSE LENGTH=245	27.53	247	108	5	134	379	13	189	2e-11	63.5
genemark-scaffold_7-processed-gene-61.45-mRNA-1	AT4G38520.2	AT4G38520.2 | Symbols: | Protein phosphatase 2C family protein | chr4:18015999-18017514 REVERSE LENGTH=400	29.67	246	118	7	119	318	59	295	8e-11	63.2
genemark-scaffold_7-processed-gene-61.45-mRNA-1	AT4G38520.1	AT4G38520.1 | Symbols: | Protein phosphatase 2C family protein | chr4:18015999-18017514 REVERSE LENGTH=400	29.67	246	118	7	119	318	59	295	8e-11	63.2
genemark-scaffold_7-processed-gene-61.45-mRNA-1	AT1G47380.1	AT1G47380.1 | Symbols: | Protein phosphatase 2C family protein | chr1:17373004-17375305 REVERSE LENGTH=428	30.15	199	120	8	134	317	58	252	9e-11	63.2
genemark-scaffold_7-processed-gene-61.45-mRNA-1	AT4G27800.3	AT4G27800.3 | Symbols: TAP38, PPH1 | thylakoid-associated phosphatase 38 | chr4:13852405-13854091 REVERSE LENGTH=326	26.76	284	151	9	84	324	42	311	2e-10	62.0
genemark-scaffold_7-processed-gene-61.45-mRNA-1	AT4G27800.2	AT4G27800.2 | Symbols: TAP38, PPH1 | thylakoid-associated phosphatase 38 | chr4:13852374-13854091 REVERSE LENGTH=335	26.76	284	151	9	84	324	42	311	2e-10	61.6
genemark-scaffold_7-processed-gene-61.45-mRNA-1	AT3G55050.2	AT3G55050.2 | Symbols: | Protein phosphatase 2C family protein | chr3:20400669-20401922 REVERSE LENGTH=384	27.51	309	163	9	119	378	62	358	3e-10	61.6
genemark-scaffold_7-processed-gene-61.45-mRNA-1	AT3G55050.1	AT3G55050.1 | Symbols: | Protein phosphatase 2C family protein | chr3:20400669-20401922 REVERSE LENGTH=384	27.51	309	163	9	119	378	62	358	3e-10	61.6
genemark-scaffold_7-processed-gene-61.45-mRNA-1	AT5G19280.2	AT5G19280.2 | Symbols: KAPP, RAG1 | kinase associated protein phosphatase | chr5:6488450-6493182 FORWARD LENGTH=591	25.94	293	172	10	114	381	318	590	2e-09	58.9
genemark-scaffold_7-processed-gene-61.45-mRNA-1	AT5G66080.1	AT5G66080.1 | Symbols: | Protein phosphatase 2C family protein | chr5:26423577-26425031 REVERSE LENGTH=385	29.37	252	128	7	119	326	59	304	3e-09	58.2
genemark-scaffold_7-processed-gene-61.45-mRNA-1	AT5G06750.3	AT5G06750.3 | Symbols: | Protein phosphatase 2C family protein | chr5:2086403-2088245 REVERSE LENGTH=393	30.00	240	113	7	135	327	77	308	3e-09	58.2
genemark-scaffold_7-processed-gene-61.45-mRNA-1	AT5G06750.1	AT5G06750.1 | Symbols: | Protein phosphatase 2C family protein | chr5:2086403-2088245 REVERSE LENGTH=393	30.00	240	113	7	135	327	77	308	3e-09	58.2
genemark-scaffold_7-processed-gene-61.45-mRNA-1	AT3G17090.1	AT3G17090.1 | Symbols: | Protein phosphatase 2C family protein | chr3:5826984-5829327 FORWARD LENGTH=384	28.63	255	135	10	110	326	61	306	5e-09	57.4
genemark-scaffold_7-processed-gene-61.45-mRNA-1	AT3G17090.2	AT3G17090.2 | Symbols: | Protein phosphatase 2C family protein | chr3:5826984-5829124 FORWARD LENGTH=316	28.63	255	135	10	110	326	61	306	7e-09	57.0
genemark-scaffold_7-processed-gene-61.45-mRNA-1	AT4G33920.1	AT4G33920.1 | Symbols: | Protein phosphatase 2C family protein | chr4:16260876-16262703 FORWARD LENGTH=380	27.43	237	115	8	137	325	58	285	1e-08	56.2
genemark-scaffold_7-processed-gene-61.45-mRNA-1	AT3G51370.1	AT3G51370.1 | Symbols: | Protein phosphatase 2C family protein | chr3:19070054-19071975 FORWARD LENGTH=379	29.32	249	115	9	119	318	57	293	1e-08	56.2
genemark-scaffold_7-processed-gene-61.45-mRNA-1	AT3G16560.1	AT3G16560.1 | Symbols: | Protein phosphatase 2C family protein | chr3:5636051-5637702 REVERSE LENGTH=493	33.07	127	55	4	221	319	293	417	5e-08	54.7
genemark-scaffold_7-processed-gene-61.45-mRNA-1	AT3G12620.2	AT3G12620.2 | Symbols: | Protein phosphatase 2C family protein | chr3:4009510-4010993 REVERSE LENGTH=385	26.04	265	159	7	110	337	52	316	8e-08	53.9
genemark-scaffold_7-processed-gene-61.45-mRNA-1	AT3G12620.1	AT3G12620.1 | Symbols: | Protein phosphatase 2C family protein | chr3:4009510-4010993 REVERSE LENGTH=385	26.04	265	159	7	110	337	52	316	8e-08	53.9
genemark-scaffold_7-processed-gene-61.45-mRNA-1	AT3G51370.2	AT3G51370.2 | Symbols: | Protein phosphatase 2C family protein | chr3:19070387-19071975 FORWARD LENGTH=294	31.69	142	43	6	221	319	79	209	9e-07	50.1
genemark-scaffold_7-processed-gene-61.45-mRNA-1	AT3G02750.3	AT3G02750.3 | Symbols: | Protein phosphatase 2C family protein | chr3:593601-595457 REVERSE LENGTH=527	29.03	155	59	4	221	324	233	387	6e-06	48.1
genemark-scaffold_7-processed-gene-61.45-mRNA-1	AT5G06750.2	AT5G06750.2 | Symbols: | Protein phosphatase 2C family protein | chr5:2086403-2088806 REVERSE LENGTH=311	28.38	148	59	4	221	327	85	226	7e-06	47.4
genemark-scaffold_7-processed-gene-62.95-mRNA-1	AT3G49170.1	AT3G49170.1 | Symbols: EMB2261 | Tetratricopeptide repeat (TPR)-like superfamily protein | chr3:18226954-18229600 REVERSE LENGTH=850	59.10	863	330	6	2	856	3	850	0.0	1042
genemark-scaffold_7-processed-gene-62.95-mRNA-1	AT4G13650.1	AT4G13650.1 | Symbols: | Pentatricopeptide repeat (PPR) superfamily protein | chr4:7939611-7942898 REVERSE LENGTH=1064	37.66	802	492	6	55	856	271	1064	0.0	581
genemark-scaffold_7-processed-gene-62.95-mRNA-1	AT2G27610.1	AT2G27610.1 | Symbols: | Tetratricopeptide repeat (TPR)-like superfamily protein | chr2:11783927-11786533 REVERSE LENGTH=868	36.74	822	505	11	38	856	59	868	0.0	570
genemark-scaffold_7-processed-gene-62.95-mRNA-1	AT1G11290.1	AT1G11290.1 | Symbols: CRR22 | Pentatricopeptide repeat (PPR) superfamily protein | chr1:3791454-3793883 REVERSE LENGTH=809	37.85	745	452	9	113	856	75	809	2e-178	539
genemark-scaffold_7-processed-gene-62.95-mRNA-1	AT1G16480.1	AT1G16480.1 | Symbols: | Tetratricopeptide repeat (TPR)-like superfamily protein | chr1:5625843-5628656 REVERSE LENGTH=937	35.08	821	520	8	39	856	127	937	9e-178	541
genemark-scaffold_7-processed-gene-62.95-mRNA-1	AT4G33990.1	AT4G33990.1 | Symbols: EMB2758 | Tetratricopeptide repeat (TPR)-like superfamily protein | chr4:16290141-16292612 REVERSE LENGTH=823	35.86	859	503	16	6	856	5	823	3e-177	536
genemark-scaffold_7-processed-gene-62.95-mRNA-1	AT2G22070.1	AT2G22070.1 | Symbols: | pentatricopeptide (PPR) repeat-containing protein | chr2:9383602-9385962 FORWARD LENGTH=786	39.19	694	359	5	225	856	94	786	8e-175	529
genemark-scaffold_7-processed-gene-62.95-mRNA-1	AT3G57430.1	AT3G57430.1 | Symbols: OTP84 | Tetratricopeptide repeat (TPR)-like superfamily protein | chr3:21255731-21258403 REVERSE LENGTH=890	35.32	838	501	15	40	856	73	890	4e-174	530
genemark-scaffold_7-processed-gene-62.95-mRNA-1	AT5G16860.1	AT5G16860.1 | Symbols: | Tetratricopeptide repeat (TPR)-like superfamily protein | chr5:5543834-5546386 FORWARD LENGTH=850	36.41	824	463	13	84	856	37	850	4e-173	526
genemark-scaffold_7-processed-gene-62.95-mRNA-1	AT1G16480.2	AT1G16480.2 | Symbols: | Tetratricopeptide repeat (TPR)-like superfamily protein | chr1:5625742-5628605 REVERSE LENGTH=928	34.69	813	518	8	39	848	110	912	3e-171	524
genemark-scaffold_7-processed-gene-62.95-mRNA-1	AT4G18750.1	AT4G18750.1 | Symbols: DOT4 | Pentatricopeptide repeat (PPR) superfamily protein | chr4:10304850-10307465 FORWARD LENGTH=871	33.93	843	541	10	19	856	40	871	4e-171	522
genemark-scaffold_7-processed-gene-62.95-mRNA-1	AT3G03580.1	AT3G03580.1 | Symbols: | Tetratricopeptide repeat (TPR)-like superfamily protein | chr3:860695-863343 REVERSE LENGTH=882	34.67	845	536	11	19	856	47	882	9e-170	519
genemark-scaffold_7-processed-gene-62.95-mRNA-1	AT5G13230.1	AT5G13230.1 | Symbols: | Tetratricopeptide repeat (TPR)-like superfamily protein | chr5:4222514-4224982 FORWARD LENGTH=822	36.03	802	498	9	58	856	33	822	6e-169	514
genemark-scaffold_7-processed-gene-62.95-mRNA-1	AT2G29760.1	AT2G29760.1 | Symbols: OTP81 | Tetratricopeptide repeat (TPR)-like superfamily protein | chr2:12712884-12715100 FORWARD LENGTH=738	37.58	745	411	10	158	856	2	738	7e-168	509
genemark-scaffold_7-processed-gene-62.95-mRNA-1	AT3G02010.1	AT3G02010.1 | Symbols: | Pentatricopeptide repeat (PPR) superfamily protein | chr3:337965-340442 FORWARD LENGTH=825	35.46	767	478	9	97	856	69	825	1e-164	504
genemark-scaffold_7-processed-gene-62.95-mRNA-1	AT5G09950.1	AT5G09950.1 | Symbols: | Tetratricopeptide repeat (TPR)-like superfamily protein | chr5:3102877-3105864 REVERSE LENGTH=995	37.60	766	463	11	100	856	236	995	1e-164	509
genemark-scaffold_7-processed-gene-62.95-mRNA-1	AT3G12770.1	AT3G12770.1 | Symbols: MEF22 | mitochondrial editing factor 22 | chr3:4057027-4059193 REVERSE LENGTH=694	37.82	698	406	8	168	856	16	694	2e-164	498
genemark-scaffold_7-processed-gene-62.95-mRNA-1	AT4G02750.1	AT4G02750.1 | Symbols: | Tetratricopeptide repeat (TPR)-like superfamily protein | chr4:1221116-1223461 REVERSE LENGTH=781	37.04	756	424	12	111	856	68	781	2e-163	499
genemark-scaffold_7-processed-gene-62.95-mRNA-1	AT4G33170.1	AT4G33170.1 | Symbols: | Tetratricopeptide repeat (TPR)-like superfamily protein | chr4:15995701-15998673 REVERSE LENGTH=990	35.60	795	489	11	71	856	210	990	2e-162	503
genemark-scaffold_7-processed-gene-62.95-mRNA-1	AT3G22690.2	AT3G22690.2 | Symbols: | INVOLVED IN: photosystem II assembly, regulation of chlorophyll biosynthetic process, photosystem I assembly, thylakoid membrane organization, RNA modification; LOCATED IN: chloroplast; EXPRESSED IN: 13 plant structures; EXPRESSED DURING: LP.04 four leaves visible, 4 anthesis, petal differentiation and expansion stage, E expanded cotyledon stage, D bilateral stage; CONTAINS InterPro DOMAIN/s: Pentatricopeptide repeat (InterPro:IPR002885); BEST Arabidopsis thaliana protein match is: Tetratricopeptide repeat (TPR)-like superfamily protein (TAIR:AT2G29760.1). | chr3:8022006-8024534 REVERSE LENGTH=842	34.28	814	489	9	79	856	39	842	3e-160	493
genemark-scaffold_7-processed-gene-62.95-mRNA-1	AT3G15130.1	AT3G15130.1 | Symbols: | Tetratricopeptide repeat (TPR)-like superfamily protein | chr3:5097153-5099222 REVERSE LENGTH=689	37.32	686	411	11	181	856	13	689	2e-159	486
genemark-scaffold_7-processed-gene-62.95-mRNA-1	AT5G13270.1	AT5G13270.1 | Symbols: RARE1 | Pentatricopeptide repeat (PPR) superfamily protein | chr5:4246954-4249212 REVERSE LENGTH=752	37.06	715	430	11	145	856	55	752	4e-159	487
genemark-scaffold_7-processed-gene-62.95-mRNA-1	AT4G30700.1	AT4G30700.1 | Symbols: | Pentatricopeptide repeat (PPR) superfamily protein | chr4:14962617-14964995 REVERSE LENGTH=792	36.03	766	475	10	94	856	39	792	5e-159	488
genemark-scaffold_7-processed-gene-62.95-mRNA-1	AT3G26782.1	AT3G26782.1 | Symbols: | Tetratricopeptide repeat (TPR)-like superfamily protein | chr3:9850594-9852682 FORWARD LENGTH=659	38.55	633	376	6	233	856	31	659	2e-157	479
genemark-scaffold_7-processed-gene-62.95-mRNA-1	AT3G22690.1	AT3G22690.1 | Symbols: | CONTAINS InterPro DOMAIN/s: Protein of unknown function DUF1685 (InterPro:IPR012881), Pentatricopeptide repeat (InterPro:IPR002885); BEST Arabidopsis thaliana protein match is: Tetratricopeptide repeat (TPR)-like superfamily protein (TAIR:AT2G29760.1); Has 49784 Blast hits to 14716 proteins in 280 species: Archae - 2; Bacteria - 10; Metazoa - 107; Fungi - 167; Plants - 48594; Viruses - 0; Other Eukaryotes - 904 (source: NCBI BLink). | chr3:8021347-8024534 REVERSE LENGTH=938	34.19	813	489	9	79	855	39	841	2e-157	488
genemark-scaffold_7-processed-gene-62.95-mRNA-1	AT3G24000.1	AT3G24000.1 | Symbols: | Tetratricopeptide repeat (TPR)-like superfamily protein | chr3:8672774-8674881 FORWARD LENGTH=665	40.38	577	337	5	273	848	55	625	5e-157	478
genemark-scaffold_7-processed-gene-62.95-mRNA-1	AT1G18485.1	AT1G18485.1 | Symbols: | Pentatricopeptide repeat (PPR) superfamily protein | chr1:6363172-6366084 FORWARD LENGTH=970	33.99	812	518	11	54	856	168	970	1e-156	487
genemark-scaffold_7-processed-gene-62.95-mRNA-1	AT2G03880.1	AT2G03880.1 | Symbols: REME1 | Pentatricopeptide repeat (PPR) superfamily protein | chr2:1181560-1183452 FORWARD LENGTH=630	38.75	622	362	8	241	856	22	630	4e-156	475
genemark-scaffold_7-processed-gene-62.95-mRNA-1	AT1G68930.1	AT1G68930.1 | Symbols: | pentatricopeptide (PPR) repeat-containing protein | chr1:25918314-25920545 FORWARD LENGTH=743	37.99	658	370	6	231	856	92	743	8e-156	478
genemark-scaffold_7-processed-gene-62.95-mRNA-1	AT1G15510.1	AT1G15510.1 | Symbols: ATECB2, ECB2, VAC1 | Tetratricopeptide repeat (TPR)-like superfamily protein | chr1:5329111-5331711 FORWARD LENGTH=866	33.79	805	521	10	51	854	73	866	3e-155	481
genemark-scaffold_7-processed-gene-62.95-mRNA-1	AT3G23330.1	AT3G23330.1 | Symbols: | Tetratricopeptide repeat (TPR)-like superfamily protein | chr3:8347200-8349347 FORWARD LENGTH=715	36.74	656	380	2	234	856	62	715	2e-154	474
genemark-scaffold_7-processed-gene-62.95-mRNA-1	AT1G25360.1	AT1G25360.1 | Symbols: | Pentatricopeptide repeat (PPR) superfamily protein | chr1:8894428-8896800 FORWARD LENGTH=790	37.71	700	365	10	225	856	94	790	2e-154	476
genemark-scaffold_7-processed-gene-62.95-mRNA-1	AT4G21065.1	AT4G21065.1 | Symbols: | Tetratricopeptide repeat (TPR)-like superfamily protein | chr4:11245976-11247763 FORWARD LENGTH=595	40.76	579	337	5	283	856	18	595	1e-151	462
genemark-scaffold_7-processed-gene-62.95-mRNA-1	AT4G14850.1	AT4G14850.1 | Symbols: LOI1, MEF11 | Pentatricopeptide repeat (PPR) superfamily protein | chr4:8513947-8516275 FORWARD LENGTH=684	40.44	633	366	5	228	856	59	684	4e-151	464
genemark-scaffold_7-processed-gene-62.95-mRNA-1	AT1G08070.1	AT1G08070.1 | Symbols: OTP82 | Tetratricopeptide repeat (TPR)-like superfamily protein | chr1:2514374-2516599 REVERSE LENGTH=741	38.31	663	377	4	224	856	81	741	9e-150	462
genemark-scaffold_7-processed-gene-62.95-mRNA-1	AT5G39680.1	AT5G39680.1 | Symbols: EMB2744 | Pentatricopeptide repeat (PPR) superfamily protein | chr5:15884236-15886368 REVERSE LENGTH=710	35.29	680	429	8	181	856	38	710	1e-145	451
genemark-scaffold_7-processed-gene-62.95-mRNA-1	AT3G08820.1	AT3G08820.1 | Symbols: | Pentatricopeptide repeat (PPR) superfamily protein | chr3:2677122-2679179 REVERSE LENGTH=685	37.11	644	397	4	216	856	47	685	3e-145	449
genemark-scaffold_7-processed-gene-62.95-mRNA-1	AT3G13770.1	AT3G13770.1 | Symbols: | Pentatricopeptide repeat (PPR) superfamily protein | chr3:4519647-4521533 FORWARD LENGTH=628	37.17	635	389	6	224	856	2	628	9e-145	445
genemark-scaffold_7-processed-gene-62.95-mRNA-1	AT5G04780.1	AT5G04780.1 | Symbols: | Pentatricopeptide repeat (PPR) superfamily protein | chr5:1384540-1386447 FORWARD LENGTH=635	38.74	573	346	3	284	856	68	635	2e-144	445
genemark-scaffold_7-processed-gene-62.95-mRNA-1	AT5G03800.1	AT5G03800.1 | Symbols: EMB175, emb1899, EMB166 | Pentatricopeptide repeat (PPR) superfamily protein | chr5:1010894-1013584 REVERSE LENGTH=896	31.54	894	561	18	7	856	10	896	5e-144	452
genemark-scaffold_7-processed-gene-62.95-mRNA-1	AT4G35130.1	AT4G35130.1 | Symbols: | Tetratricopeptide repeat (TPR)-like superfamily protein | chr4:16721084-16723498 REVERSE LENGTH=804	34.38	733	468	8	126	856	83	804	5e-144	449
genemark-scaffold_7-processed-gene-62.95-mRNA-1	AT5G65570.1	AT5G65570.1 | Symbols: | Tetratricopeptide repeat (TPR)-like superfamily protein | chr5:26203968-26206184 FORWARD LENGTH=738	36.36	682	421	11	177	856	68	738	1e-143	446
genemark-scaffold_7-processed-gene-62.95-mRNA-1	AT1G09410.1	AT1G09410.1 | Symbols: | pentatricopeptide (PPR) repeat-containing protein | chr1:3035443-3037560 FORWARD LENGTH=705	34.84	752	417	14	111	856	21	705	2e-143	445
genemark-scaffold_7-processed-gene-62.95-mRNA-1	AT5G46460.1	AT5G46460.1 | Symbols: | Pentatricopeptide repeat (PPR) superfamily protein | chr5:18840305-18842398 FORWARD LENGTH=697	37.39	658	373	8	227	856	51	697	3e-143	444
genemark-scaffold_7-processed-gene-62.95-mRNA-1	AT4G14050.1	AT4G14050.1 | Symbols: | Pentatricopeptide repeat (PPR) superfamily protein | chr4:8103645-8105483 REVERSE LENGTH=612	37.34	608	341	7	284	856	10	612	1e-142	439
genemark-scaffold_7-processed-gene-62.95-mRNA-1	AT1G20230.1	AT1G20230.1 | Symbols: | Pentatricopeptide repeat (PPR) superfamily protein | chr1:7009570-7011852 FORWARD LENGTH=760	32.81	704	393	9	224	856	66	760	2e-142	444
genemark-scaffold_7-processed-gene-62.95-mRNA-1	AT2G01510.1	AT2G01510.1 | Symbols: | Tetratricopeptide repeat (TPR)-like superfamily protein | chr2:230752-232506 REVERSE LENGTH=584	40.39	562	328	4	297	856	28	584	2e-142	437
genemark-scaffold_7-processed-gene-62.95-mRNA-1	AT5G48910.1	AT5G48910.1 | Symbols: LPA66 | Pentatricopeptide repeat (PPR) superfamily protein | chr5:19832969-19834909 REVERSE LENGTH=646	38.39	620	332	5	284	856	30	646	6e-142	439
genemark-scaffold_7-processed-gene-62.95-mRNA-1	AT3G53360.1	AT3G53360.1 | Symbols: | Tetratricopeptide repeat (TPR)-like superfamily protein | chr3:19784502-19786808 FORWARD LENGTH=768	33.65	737	466	10	55	788	49	765	7e-142	442
genemark-scaffold_7-processed-gene-62.95-mRNA-1	AT4G14820.1	AT4G14820.1 | Symbols: | Pentatricopeptide repeat (PPR) superfamily protein | chr4:8507794-8510038 REVERSE LENGTH=722	37.74	665	371	7	230	856	63	722	8e-142	441
genemark-scaffold_7-processed-gene-62.95-mRNA-1	AT3G49710.1	AT3G49710.1 | Symbols: | Pentatricopeptide repeat (PPR) superfamily protein | chr3:18437845-18440010 FORWARD LENGTH=721	33.08	792	441	12	74	856	10	721	8e-142	441
genemark-scaffold_7-processed-gene-62.95-mRNA-1	AT4G01030.1	AT4G01030.1 | Symbols: | pentatricopeptide (PPR) repeat-containing protein | chr4:448336-450642 REVERSE LENGTH=768	30.48	807	478	9	90	856	5	768	1e-141	442
genemark-scaffold_7-processed-gene-62.95-mRNA-1	AT3G46790.1	AT3G46790.1 | Symbols: CRR2 | Tetratricopeptide repeat (TPR)-like superfamily protein | chr3:17231975-17233948 REVERSE LENGTH=657	37.76	588	355	5	275	856	75	657	3e-141	437
genemark-scaffold_7-processed-gene-62.95-mRNA-1	AT3G02330.1	AT3G02330.1 | Symbols: | Pentatricopeptide repeat (PPR) superfamily protein | chr3:473881-476592 REVERSE LENGTH=903	33.25	758	465	13	55	786	160	902	5e-141	444
genemark-scaffold_7-processed-gene-62.95-mRNA-1	AT4G37170.1	AT4G37170.1 | Symbols: | Pentatricopeptide repeat (PPR) superfamily protein | chr4:17498580-17500655 REVERSE LENGTH=691	37.19	613	350	4	275	856	83	691	1e-140	437
genemark-scaffold_7-processed-gene-62.95-mRNA-1	AT4G37380.1	AT4G37380.1 | Symbols: | Tetratricopeptide repeat (TPR)-like superfamily protein | chr4:17572040-17573938 REVERSE LENGTH=632	37.84	592	329	7	298	856	47	632	2e-140	434
genemark-scaffold_7-processed-gene-62.95-mRNA-1	AT5G40410.1	AT5G40410.1 | Symbols: | Tetratricopeptide repeat (TPR)-like superfamily protein | chr5:16171385-16173211 FORWARD LENGTH=608	39.62	578	343	4	281	856	35	608	2e-139	431
genemark-scaffold_7-processed-gene-62.95-mRNA-1	AT4G39530.1	AT4G39530.1 | Symbols: | Tetratricopeptide repeat (TPR)-like superfamily protein | chr4:18374736-18377240 REVERSE LENGTH=834	35.87	697	435	8	69	761	143	831	3e-139	437
genemark-scaffold_7-processed-gene-62.95-mRNA-1	AT2G33680.1	AT2G33680.1 | Symbols: | Tetratricopeptide repeat (TPR)-like superfamily protein | chr2:14249608-14251791 FORWARD LENGTH=727	33.84	727	460	11	65	783	7	720	3e-138	431
genemark-scaffold_7-processed-gene-62.95-mRNA-1	AT4G16835.1	AT4G16835.1 | Symbols: | Tetratricopeptide repeat (TPR)-like superfamily protein | chr4:9472763-9474803 FORWARD LENGTH=656	36.81	633	348	7	225	856	75	656	1e-137	428
genemark-scaffold_7-processed-gene-62.95-mRNA-1	AT2G41080.1	AT2G41080.1 | Symbols: | Tetratricopeptide repeat (TPR)-like superfamily protein | chr2:17132857-17134554 FORWARD LENGTH=565	39.44	540	321	4	318	856	31	565	6e-137	423
genemark-scaffold_7-processed-gene-62.95-mRNA-1	AT2G13600.1	AT2G13600.1 | Symbols: | Pentatricopeptide repeat (PPR) superfamily protein | chr2:5671493-5673586 FORWARD LENGTH=697	38.02	576	314	7	224	761	99	669	7e-137	427
genemark-scaffold_7-processed-gene-62.95-mRNA-1	AT4G21065.2	AT4G21065.2 | Symbols: | Tetratricopeptide repeat (TPR)-like superfamily protein | chr4:11246375-11247763 FORWARD LENGTH=462	44.32	458	254	1	400	856	5	462	8e-137	419
genemark-scaffold_7-processed-gene-62.95-mRNA-1	AT1G56690.1	AT1G56690.1 | Symbols: | Pentatricopeptide repeat (PPR) superfamily protein | chr1:21253817-21255931 FORWARD LENGTH=704	33.33	747	428	13	114	856	24	704	2e-136	426
genemark-scaffold_7-processed-gene-62.95-mRNA-1	AT3G09040.1	AT3G09040.1 | Symbols: | Pentatricopeptide repeat (PPR) superfamily protein | chr3:2761195-2764281 REVERSE LENGTH=1028	34.93	710	449	10	63	768	318	1018	3e-136	435
genemark-scaffold_7-processed-gene-62.95-mRNA-1	AT2G33760.1	AT2G33760.1 | Symbols: | Pentatricopeptide repeat (PPR) superfamily protein | chr2:14275800-14277551 FORWARD LENGTH=583	42.16	491	279	3	370	856	94	583	2e-135	420
genemark-scaffold_7-processed-gene-62.95-mRNA-1	AT5G52630.1	AT5G52630.1 | Symbols: MEF1 | mitochondrial RNAediting factor 1 | chr5:21350375-21352141 FORWARD LENGTH=588	39.22	561	335	4	296	856	34	588	1e-134	417
genemark-scaffold_7-processed-gene-62.95-mRNA-1	AT5G50390.1	AT5G50390.1 | Symbols: | Pentatricopeptide repeat (PPR-like) superfamily protein | chr5:20520789-20522980 REVERSE LENGTH=701	35.57	627	394	5	235	856	80	701	4e-134	420
genemark-scaffold_7-processed-gene-62.95-mRNA-1	AT3G63370.1	AT3G63370.1 | Symbols: OTP86 | Tetratricopeptide repeat (TPR)-like superfamily protein | chr3:23402080-23405180 FORWARD LENGTH=884	33.77	690	450	5	72	761	182	864	5e-133	422
genemark-scaffold_7-processed-gene-62.95-mRNA-1	AT4G21300.1	AT4G21300.1 | Symbols: | Tetratricopeptide repeat (TPR)-like superfamily protein | chr4:11336479-11339052 FORWARD LENGTH=857	31.38	752	496	12	37	784	106	841	8e-132	419
genemark-scaffold_7-processed-gene-62.95-mRNA-1	AT3G49142.1	AT3G49142.1 | Symbols: | Tetratricopeptide repeat (TPR)-like superfamily protein | chr3:18215788-18217848 REVERSE LENGTH=686	36.32	636	321	7	297	856	59	686	9e-131	410
genemark-scaffold_7-processed-gene-62.95-mRNA-1	AT2G02980.1	AT2G02980.1 | Symbols: OTP85 | Pentatricopeptide repeat (PPR) superfamily protein | chr2:868468-870279 FORWARD LENGTH=603	36.59	574	357	5	284	856	36	603	3e-130	407
genemark-scaffold_7-processed-gene-62.95-mRNA-1	AT1G71420.1	AT1G71420.1 | Symbols: | Tetratricopeptide repeat (TPR)-like superfamily protein | chr1:26917822-26920059 REVERSE LENGTH=745	33.90	702	424	15	177	856	62	745	7e-129	407
genemark-scaffold_7-processed-gene-62.95-mRNA-1	AT1G74600.1	AT1G74600.1 | Symbols: | pentatricopeptide (PPR) repeat-containing protein | chr1:28025153-28027840 REVERSE LENGTH=895	35.40	661	410	10	70	727	249	895	1e-128	411
genemark-scaffold_7-processed-gene-62.95-mRNA-1	AT5G44230.1	AT5G44230.1 | Symbols: | Pentatricopeptide repeat (PPR) superfamily protein | chr5:17814336-17816309 FORWARD LENGTH=657	36.76	612	347	9	281	856	50	657	1e-128	404
genemark-scaffold_7-processed-gene-62.95-mRNA-1	AT5G52850.1	AT5G52850.1 | Symbols: | Pentatricopeptide repeat (PPR) superfamily protein | chr5:21414935-21417616 REVERSE LENGTH=893	31.55	802	520	11	56	852	108	885	7e-128	409
genemark-scaffold_7-processed-gene-62.95-mRNA-1	AT3G11460.1	AT3G11460.1 | Symbols: | Pentatricopeptide repeat (PPR) superfamily protein | chr3:3608250-3610121 FORWARD LENGTH=623	35.33	617	386	5	242	856	18	623	1e-127	400
genemark-scaffold_7-processed-gene-62.95-mRNA-1	AT3G14330.1	AT3G14330.1 | Symbols: | Tetratricopeptide repeat (TPR)-like superfamily protein | chr3:4779688-4782451 REVERSE LENGTH=710	35.90	585	359	7	280	856	134	710	4e-127	402
genemark-scaffold_7-processed-gene-62.95-mRNA-1	AT3G16610.1	AT3G16610.1 | Symbols: | pentatricopeptide (PPR) repeat-containing protein | chr3:5656371-5658335 REVERSE LENGTH=654	35.16	657	414	10	78	729	5	654	4e-126	397
genemark-scaffold_7-processed-gene-62.95-mRNA-1	AT1G59720.1	AT1G59720.1 | Symbols: CRR28 | Tetratricopeptide repeat (TPR)-like superfamily protein | chr1:21939868-21941784 REVERSE LENGTH=638	36.95	590	353	7	282	856	53	638	6e-126	396
genemark-scaffold_7-processed-gene-62.95-mRNA-1	AT3G47840.1	AT3G47840.1 | Symbols: | Tetratricopeptide repeat (TPR)-like superfamily protein | chr3:17651912-17654032 FORWARD LENGTH=706	34.47	647	410	8	110	754	47	681	9e-126	398
genemark-scaffold_7-processed-gene-62.95-mRNA-1	AT5G27110.1	AT5G27110.1 | Symbols: | Tetratricopeptide repeat (TPR)-like superfamily protein | chr5:9538572-9540647 REVERSE LENGTH=691	33.73	679	440	8	78	753	9	680	7e-125	395
genemark-scaffold_7-processed-gene-62.95-mRNA-1	AT3G01580.1	AT3G01580.1 | Symbols: | Tetratricopeptide repeat (TPR)-like superfamily protein | chr3:223529-225511 REVERSE LENGTH=660	34.95	641	405	9	126	762	13	645	9e-125	394
genemark-scaffold_7-processed-gene-62.95-mRNA-1	AT5G06540.1	AT5G06540.1 | Symbols: | Pentatricopeptide repeat (PPR) superfamily protein | chr5:1999181-2001049 REVERSE LENGTH=622	35.68	611	352	6	282	856	17	622	3e-124	391
genemark-scaffold_7-processed-gene-62.95-mRNA-1	AT5G66520.1	AT5G66520.1 | Symbols: | Tetratricopeptide repeat (TPR)-like superfamily protein | chr5:26551879-26553741 FORWARD LENGTH=620	35.26	607	356	6	282	856	19	620	6e-124	390
genemark-scaffold_7-processed-gene-62.95-mRNA-1	AT3G47530.1	AT3G47530.1 | Symbols: | Pentatricopeptide repeat (PPR) superfamily protein | chr3:17517382-17519157 REVERSE LENGTH=591	36.57	577	353	7	288	856	20	591	3e-123	388
genemark-scaffold_7-processed-gene-62.95-mRNA-1	AT1G31920.1	AT1G31920.1 | Symbols: | Tetratricopeptide repeat (TPR)-like superfamily protein | chr1:11461864-11463684 REVERSE LENGTH=606	37.94	535	329	3	323	856	74	606	7e-123	387
genemark-scaffold_7-processed-gene-62.95-mRNA-1	AT1G04840.1	AT1G04840.1 | Symbols: | Tetratricopeptide repeat (TPR)-like superfamily protein | chr1:1362867-1364962 REVERSE LENGTH=665	32.22	689	413	7	172	856	27	665	7e-119	379
genemark-scaffold_7-processed-gene-62.95-mRNA-1	AT5G40405.1	AT5G40405.1 | Symbols: | Tetratricopeptide repeat (TPR)-like superfamily protein | chr5:16169315-16171153 FORWARD LENGTH=612	34.29	592	355	5	297	856	23	612	1e-117	374
genemark-scaffold_7-processed-gene-62.95-mRNA-1	AT4G15720.1	AT4G15720.1 | Symbols: | Tetratricopeptide repeat (TPR)-like superfamily protein | chr4:8949569-8951419 FORWARD LENGTH=616	36.32	570	347	6	299	856	51	616	1e-117	374
genemark-scaffold_7-processed-gene-62.95-mRNA-1	AT3G22150.1	AT3G22150.1 | Symbols: | Tetratricopeptide repeat (TPR)-like superfamily protein | chr3:7813028-7815490 FORWARD LENGTH=820	32.53	704	454	12	71	761	106	801	2e-116	377
genemark-scaffold_7-processed-gene-62.95-mRNA-1	AT1G74630.1	AT1G74630.1 | Symbols: | Tetratricopeptide repeat (TPR)-like superfamily protein | chr1:28030521-28032452 FORWARD LENGTH=643	35.37	639	344	7	282	856	10	643	2e-116	372
genemark-scaffold_7-processed-gene-62.95-mRNA-1	AT3G56550.1	AT3G56550.1 | Symbols: | Pentatricopeptide repeat (PPR) superfamily protein | chr3:20952896-20954641 REVERSE LENGTH=581	35.48	575	364	5	284	856	12	581	2e-116	369
genemark-scaffold_7-processed-gene-62.95-mRNA-1	AT1G69350.1	AT1G69350.1 | Symbols: | Tetratricopeptide repeat (TPR)-like superfamily protein | chr1:26069882-26072245 FORWARD LENGTH=787	33.28	682	442	11	74	753	102	772	3e-116	375
genemark-scaffold_7-processed-gene-62.95-mRNA-1	AT1G19720.1	AT1G19720.1 | Symbols: | Pentatricopeptide repeat (PPR-like) superfamily protein | chr1:6819926-6822610 REVERSE LENGTH=894	31.82	814	460	17	55	856	164	894	2e-115	376
genemark-scaffold_7-processed-gene-62.95-mRNA-1	AT2G03380.1	AT2G03380.1 | Symbols: | Pentatricopeptide repeat (PPR) superfamily protein | chr2:1028292-1030361 FORWARD LENGTH=689	32.82	655	423	10	77	728	49	689	2e-115	370
genemark-scaffold_7-processed-gene-62.95-mRNA-1	AT3G62890.1	AT3G62890.1 | Symbols: | Pentatricopeptide repeat (PPR) superfamily protein | chr3:23246168-23247973 FORWARD LENGTH=573	37.23	548	303	6	349	856	27	573	2e-115	367
genemark-scaffold_7-processed-gene-62.95-mRNA-1	AT3G25970.1	AT3G25970.1 | Symbols: | Pentatricopeptide repeat (PPR) superfamily protein | chr3:9500116-9502221 REVERSE LENGTH=701	32.75	690	448	11	88	772	16	694	3e-115	370
genemark-scaffold_7-processed-gene-62.95-mRNA-1	AT5G39350.1	AT5G39350.1 | Symbols: | Tetratricopeptide repeat (TPR)-like superfamily protein | chr5:15750929-15752962 FORWARD LENGTH=677	31.80	676	445	10	61	729	3	669	5e-115	369
genemark-scaffold_7-processed-gene-62.95-mRNA-1	AT4G19191.1	AT4G19191.1 | Symbols: | Tetratricopeptide repeat (TPR)-like superfamily protein | chr4:10496228-10498192 FORWARD LENGTH=654	33.18	651	419	8	133	780	11	648	7e-115	368
genemark-scaffold_7-processed-gene-62.95-mRNA-1	AT4G32430.1	AT4G32430.1 | Symbols: | Pentatricopeptide repeat (PPR) superfamily protein | chr4:15652982-15655273 FORWARD LENGTH=763	31.64	708	449	13	71	766	77	761	3e-114	370
genemark-scaffold_7-processed-gene-62.95-mRNA-1	AT5G15340.1	AT5G15340.1 | Symbols: | Pentatricopeptide repeat (PPR) superfamily protein | chr5:4982273-4984144 REVERSE LENGTH=623	33.50	618	359	12	284	856	13	623	6e-114	364
genemark-scaffold_7-processed-gene-62.95-mRNA-1	AT4G08210.1	AT4G08210.1 | Symbols: | Pentatricopeptide repeat (PPR-like) superfamily protein | chr4:5183813-5185873 REVERSE LENGTH=686	31.84	691	428	10	71	727	4	685	3e-113	365
genemark-scaffold_7-processed-gene-62.95-mRNA-1	AT1G56570.1	AT1G56570.1 | Symbols: | Tetratricopeptide repeat (TPR)-like superfamily protein | chr1:21195804-21197721 FORWARD LENGTH=611	34.51	565	359	8	216	777	52	608	3e-111	357
genemark-scaffold_7-processed-gene-62.95-mRNA-1	AT3G13880.1	AT3G13880.1 | Symbols: | Tetratricopeptide repeat (TPR)-like superfamily protein | chr3:4572180-4574426 FORWARD LENGTH=748	30.22	695	471	7	67	754	42	729	5e-111	360
genemark-scaffold_7-processed-gene-62.95-mRNA-1	AT3G05340.1	AT3G05340.1 | Symbols: | Tetratricopeptide repeat (TPR)-like superfamily protein | chr3:1524071-1526047 REVERSE LENGTH=658	35.42	559	354	5	215	773	95	646	8e-111	357
genemark-scaffold_7-processed-gene-62.95-mRNA-1	AT3G50420.1	AT3G50420.1 | Symbols: | Pentatricopeptide repeat (PPR) superfamily protein | chr3:18710871-18713649 REVERSE LENGTH=794	30.93	653	433	11	111	756	136	777	2e-110	360
genemark-scaffold_7-processed-gene-62.95-mRNA-1	AT1G34160.1	AT1G34160.1 | Symbols: | Tetratricopeptide repeat (TPR)-like superfamily protein | chr1:12441393-12443225 FORWARD LENGTH=581	35.75	537	330	6	329	856	51	581	4e-110	353
genemark-scaffold_7-processed-gene-62.95-mRNA-1	AT2G40720.1	AT2G40720.1 | Symbols: | Tetratricopeptide repeat (TPR)-like superfamily protein | chr2:16987269-16989851 FORWARD LENGTH=860	30.69	694	472	6	70	760	166	853	5e-110	361
genemark-scaffold_7-processed-gene-62.95-mRNA-1	AT3G61170.1	AT3G61170.1 | Symbols: | Tetratricopeptide repeat (TPR)-like superfamily protein | chr3:22638691-22641237 REVERSE LENGTH=783	32.58	663	374	9	230	824	78	735	7e-107	350
genemark-scaffold_7-processed-gene-62.95-mRNA-1	AT5G08490.1	AT5G08490.1 | Symbols: | Tetratricopeptide repeat (TPR)-like superfamily protein | chr5:2745208-2747757 REVERSE LENGTH=849	29.29	734	470	13	70	762	120	845	2e-106	351
genemark-scaffold_7-processed-gene-62.95-mRNA-1	AT2G36980.1	AT2G36980.1 | Symbols: | Tetratricopeptide repeat (TPR)-like superfamily protein | chr2:15531161-15533038 FORWARD LENGTH=625	31.88	596	338	8	225	754	18	611	4e-106	343
genemark-scaffold_7-processed-gene-62.95-mRNA-1	AT4G04370.1	AT4G04370.1 | Symbols: | Tetratricopeptide repeat (TPR)-like superfamily protein | chr4:2134060-2136249 REVERSE LENGTH=729	30.80	698	467	9	51	745	25	709	5e-105	344
genemark-scaffold_7-processed-gene-62.95-mRNA-1	AT1G50270.1	AT1G50270.1 | Symbols: | Pentatricopeptide repeat (PPR) superfamily protein | chr1:18622044-18623834 FORWARD LENGTH=596	37.72	501	296	8	272	768	99	587	9e-105	339
genemark-scaffold_7-processed-gene-62.95-mRNA-1	AT5G50990.1	AT5G50990.1 | Symbols: | Tetratricopeptide repeat (TPR)-like superfamily protein | chr5:20739453-20741281 FORWARD LENGTH=534	35.17	509	293	4	382	856	29	534	2e-104	336
genemark-scaffold_7-processed-gene-62.95-mRNA-1	AT1G77010.1	AT1G77010.1 | Symbols: | Pentatricopeptide repeat (PPR) superfamily protein | chr1:28942710-28944797 FORWARD LENGTH=695	30.53	714	388	10	75	728	29	694	4e-103	338
genemark-scaffold_7-processed-gene-62.95-mRNA-1	AT1G06140.1	AT1G06140.1 | Symbols: | Pentatricopeptide repeat (PPR) superfamily protein | chr1:1864796-1866472 FORWARD LENGTH=558	35.09	530	333	7	206	730	35	558	2e-102	332
genemark-scaffold_7-processed-gene-62.95-mRNA-1	AT3G20730.1	AT3G20730.1 | Symbols: | Tetratricopeptide repeat (TPR)-like superfamily protein | chr3:7247095-7248878 FORWARD LENGTH=564	34.73	547	346	8	180	722	18	557	3e-101	329
genemark-scaffold_7-processed-gene-62.95-mRNA-1	AT3G49740.1	AT3G49740.1 | Symbols: | Tetratricopeptide repeat (TPR)-like superfamily protein | chr3:18447788-18450001 FORWARD LENGTH=737	32.81	637	398	14	104	729	120	737	1e-99	330
genemark-scaffold_7-processed-gene-62.95-mRNA-1	AT2G22410.1	AT2G22410.1 | Symbols: SLO1 | SLOW GROWTH 1 | chr2:9509035-9511080 FORWARD LENGTH=681	33.16	561	336	6	227	753	103	658	1e-98	326
genemark-scaffold_7-processed-gene-62.95-mRNA-1	AT2G21090.1	AT2G21090.1 | Symbols: | Pentatricopeptide repeat (PPR-like) superfamily protein | chr2:9045695-9047488 REVERSE LENGTH=597	37.29	480	262	7	317	762	118	592	2e-96	317
genemark-scaffold_7-processed-gene-62.95-mRNA-1	AT3G15930.1	AT3G15930.1 | Symbols: | Pentatricopeptide repeat (PPR) superfamily protein | chr3:5387444-5389690 FORWARD LENGTH=687	30.82	584	365	6	225	775	82	659	6e-96	318
genemark-scaffold_7-processed-gene-62.95-mRNA-1	AT1G03540.1	AT1G03540.1 | Symbols: | Pentatricopeptide repeat (PPR-like) superfamily protein | chr1:883782-885611 FORWARD LENGTH=609	31.28	553	370	5	177	728	64	607	9e-96	315
genemark-scaffold_7-processed-gene-62.95-mRNA-1	AT4G20770.1	AT4G20770.1 | Symbols: | Pentatricopeptide repeat (PPR) superfamily protein | chr4:11130762-11133086 REVERSE LENGTH=774	28.41	711	451	11	35	733	104	768	2e-95	319
genemark-scaffold_7-processed-gene-62.95-mRNA-1	AT3G14730.1	AT3G14730.1 | Symbols: | Pentatricopeptide repeat (PPR) superfamily protein | chr3:4949385-4951346 REVERSE LENGTH=653	32.01	606	391	11	170	766	56	649	6e-95	315
genemark-scaffold_7-processed-gene-62.95-mRNA-1	AT2G34400.1	AT2G34400.1 | Symbols: | Pentatricopeptide repeat (PPR-like) superfamily protein | chr2:14516226-14518186 FORWARD LENGTH=621	34.23	520	328	8	224	739	78	587	1e-94	313
genemark-scaffold_7-processed-gene-62.95-mRNA-1	AT3G05240.1	AT3G05240.1 | Symbols: MEF19 | mitochondrial editing factor 19 | chr3:1493684-1495381 REVERSE LENGTH=565	34.70	513	319	7	226	728	56	562	3e-94	310
genemark-scaffold_7-processed-gene-62.95-mRNA-1	AT1G31430.1	AT1G31430.1 | Symbols: | Pentatricopeptide repeat (PPR-like) superfamily protein | chr1:11254025-11255737 REVERSE LENGTH=570	36.14	523	293	7	263	749	32	549	4e-94	310
genemark-scaffold_7-processed-gene-62.95-mRNA-1	AT5G59200.1	AT5G59200.1 | Symbols: OTP80 | Tetratricopeptide repeat (TPR)-like superfamily protein | chr5:23888793-23890427 REVERSE LENGTH=544	33.66	517	288	8	277	756	29	527	2e-93	307
genemark-scaffold_7-processed-gene-62.95-mRNA-1	AT1G71490.1	AT1G71490.1 | Symbols: | Tetratricopeptide repeat (TPR)-like superfamily protein | chr1:26933326-26935371 REVERSE LENGTH=681	30.16	640	401	7	178	782	47	675	5e-93	310
genemark-scaffold_7-processed-gene-62.95-mRNA-1	AT2G20540.1	AT2G20540.1 | Symbols: MEF21 | mitochondrial editing factor 21 | chr2:8844160-8845764 FORWARD LENGTH=534	34.23	485	282	5	297	749	27	506	1e-92	305
genemark-scaffold_7-processed-gene-62.95-mRNA-1	AT4G19220.1	AT4G19220.1 | Symbols: | Tetratricopeptide repeat (TPR)-like superfamily protein | chr4:10505266-10508121 REVERSE LENGTH=932	29.30	686	450	11	51	729	268	925	2e-92	315
genemark-scaffold_7-processed-gene-62.95-mRNA-1	AT4G39952.1	AT4G39952.1 | Symbols: | Pentatricopeptide repeat (PPR) superfamily protein | chr4:18527680-18530007 FORWARD LENGTH=775	28.59	717	491	14	17	727	74	775	3e-92	310
genemark-scaffold_7-processed-gene-62.95-mRNA-1	AT1G53600.1	AT1G53600.1 | Symbols: | Tetratricopeptide repeat (TPR)-like superfamily protein | chr1:20001263-20003416 FORWARD LENGTH=717	30.68	730	380	14	84	749	36	703	8e-92	308
genemark-scaffold_7-processed-gene-62.95-mRNA-1	AT2G39620.1	AT2G39620.1 | Symbols: | Pentatricopeptide repeat (PPR) superfamily protein | chr2:16518968-16521478 REVERSE LENGTH=836	30.32	620	410	9	111	729	238	836	8e-91	308
genemark-scaffold_7-processed-gene-62.95-mRNA-1	AT4G38010.1	AT4G38010.1 | Symbols: | Pentatricopeptide repeat (PPR-like) superfamily protein | chr4:17859582-17861261 REVERSE LENGTH=559	35.03	491	308	6	241	728	70	552	4e-90	299
genemark-scaffold_7-processed-gene-62.95-mRNA-1	AT2G04860.1	AT2G04860.1 | Symbols: | Tetratricopeptide repeat (TPR)-like superfamily protein | chr2:1706787-1708865 REVERSE LENGTH=692	31.19	670	443	10	61	727	38	692	7e-90	302
genemark-scaffold_7-processed-gene-62.95-mRNA-1	AT3G29230.1	AT3G29230.1 | Symbols: | Tetratricopeptide repeat (TPR)-like superfamily protein | chr3:11188803-11190605 FORWARD LENGTH=600	32.26	527	344	5	229	753	69	584	3e-89	298
genemark-scaffold_7-processed-gene-62.95-mRNA-1	AT2G44880.1	AT2G44880.1 | Symbols: | Pentatricopeptide repeat (PPR-like) superfamily protein | chr2:18505239-18506906 FORWARD LENGTH=555	31.54	539	352	8	230	765	29	553	3e-88	294
genemark-scaffold_7-processed-gene-62.95-mRNA-1	AT4G31070.1	AT4G31070.1 | Symbols: | Tetratricopeptide repeat (TPR)-like superfamily protein | chr4:15118696-15120537 REVERSE LENGTH=613	31.13	575	374	14	179	744	51	612	3e-88	295
genemark-scaffold_7-processed-gene-62.95-mRNA-1	AT5G15300.1	AT5G15300.1 | Symbols: | Pentatricopeptide repeat (PPR) superfamily protein | chr5:4968384-4970030 REVERSE LENGTH=548	32.30	548	321	5	186	728	21	523	3e-87	291
genemark-scaffold_7-processed-gene-62.95-mRNA-1	AT2G17210.1	AT2G17210.1 | Symbols: | Tetratricopeptide repeat (TPR)-like superfamily protein | chr2:7485398-7487602 REVERSE LENGTH=715	30.00	640	419	16	111	740	65	685	2e-86	293
genemark-scaffold_7-processed-gene-62.95-mRNA-1	AT3G25060.1	AT3G25060.1 | Symbols: | Tetratricopeptide repeat (TPR)-like superfamily protein | chr3:9128516-9130321 FORWARD LENGTH=601	29.15	566	388	5	198	763	44	596	3e-86	290
genemark-scaffold_7-processed-gene-62.95-mRNA-1	AT3G58590.1	AT3G58590.1 | Symbols: | Pentatricopeptide repeat (PPR) superfamily protein | chr3:21666262-21668487 FORWARD LENGTH=741	29.95	661	416	14	34	663	80	724	6e-86	293
genemark-scaffold_7-processed-gene-62.95-mRNA-1	AT2G46050.1	AT2G46050.1 | Symbols: | Pentatricopeptide repeat (PPR-like) superfamily protein | chr2:18939262-18941034 FORWARD LENGTH=590	32.97	543	334	11	198	727	60	585	9e-85	285
genemark-scaffold_7-processed-gene-62.95-mRNA-1	AT5G19020.1	AT5G19020.1 | Symbols: MEF18 | mitochondrial editing factor 18 | chr5:6352771-6354828 REVERSE LENGTH=685	33.27	568	309	9	216	718	113	675	2e-84	287
genemark-scaffold_7-processed-gene-62.95-mRNA-1	AT2G02750.1	AT2G02750.1 | Symbols: | Pentatricopeptide repeat (PPR) superfamily protein | chr2:771641-773482 REVERSE LENGTH=613	30.26	618	375	11	146	725	11	610	2e-84	285
genemark-scaffold_7-processed-gene-62.95-mRNA-1	AT2G42920.1	AT2G42920.1 | Symbols: | Pentatricopeptide repeat (PPR-like) superfamily protein | chr2:17858705-17860384 FORWARD LENGTH=559	33.07	502	298	5	285	754	33	528	3e-84	283
genemark-scaffold_7-processed-gene-62.95-mRNA-1	AT1G23450.1	AT1G23450.1 | Symbols: | Tetratricopeptide repeat (TPR)-like superfamily protein | chr1:8324698-8326697 FORWARD LENGTH=666	29.17	617	425	9	119	731	58	666	7e-84	285
genemark-scaffold_7-processed-gene-62.95-mRNA-1	AT2G37310.1	AT2G37310.1 | Symbols: | Pentatricopeptide repeat (PPR) superfamily protein | chr2:15665102-15667075 REVERSE LENGTH=657	29.46	577	363	5	230	766	76	648	8e-84	285
genemark-scaffold_7-processed-gene-62.95-mRNA-1	AT2G45350.1	AT2G45350.1 | Symbols: CRR4 | Pentatricopeptide repeat (PPR) superfamily protein | chr2:18694816-18696657 REVERSE LENGTH=613	33.08	532	312	8	240	738	84	604	1e-83	283
genemark-scaffold_7-processed-gene-62.95-mRNA-1	AT2G36730.1	AT2G36730.1 | Symbols: | Pentatricopeptide repeat (PPR) superfamily protein | chr2:15405068-15406573 REVERSE LENGTH=501	37.23	411	250	5	348	754	80	486	4e-83	278
genemark-scaffold_7-processed-gene-62.95-mRNA-1	AT3G26540.1	AT3G26540.1 | Symbols: | Tetratricopeptide repeat (TPR)-like superfamily protein | chr3:9744542-9746644 REVERSE LENGTH=700	28.82	694	446	11	30	687	18	699	6e-83	283
genemark-scaffold_7-processed-gene-62.95-mRNA-1	AT2G37320.1	AT2G37320.1 | Symbols: | Tetratricopeptide repeat (TPR)-like superfamily protein | chr2:15667223-15668725 FORWARD LENGTH=500	36.66	371	233	2	384	753	121	490	2e-82	276
genemark-scaffold_7-processed-gene-62.95-mRNA-1	AT1G05750.1	AT1G05750.1 | Symbols: PDE247, CLB19 | Tetratricopeptide repeat (TPR)-like superfamily protein | chr1:1721523-1723025 FORWARD LENGTH=500	34.33	466	269	6	339	769	29	492	3e-82	276
genemark-scaffold_7-processed-gene-62.95-mRNA-1	AT5G42450.1	AT5G42450.1 | Symbols: | Pentatricopeptide repeat (PPR) superfamily protein | chr5:16977297-16978850 FORWARD LENGTH=517	34.12	469	267	9	333	762	45	510	3e-82	276
genemark-scaffold_7-processed-gene-62.95-mRNA-1	AT2G35030.1	AT2G35030.1 | Symbols: | Pentatricopeptide repeat (PPR) superfamily protein | chr2:14761080-14762963 REVERSE LENGTH=627	28.36	691	390	17	76	761	16	606	6e-82	279
genemark-scaffold_7-processed-gene-62.95-mRNA-1	AT1G32415.1	AT1G32415.1 | Symbols: | pentatricopeptide (PPR) repeat-containing protein | chr1:11695611-11697896 FORWARD LENGTH=761	27.97	808	418	18	15	749	21	737	1e-81	281
genemark-scaffold_7-processed-gene-62.95-mRNA-1	AT5G56310.1	AT5G56310.1 | Symbols: | Pentatricopeptide repeat (PPR) superfamily protein | chr5:22802322-22803914 FORWARD LENGTH=530	35.66	415	234	1	380	761	113	527	5e-80	271
genemark-scaffold_7-processed-gene-62.95-mRNA-1	AT1G17630.1	AT1G17630.1 | Symbols: | Pentatricopeptide repeat (PPR-like) superfamily protein | chr1:6064525-6066720 FORWARD LENGTH=731	27.02	755	439	13	93	770	1	720	8e-80	275
genemark-scaffold_7-processed-gene-62.95-mRNA-1	AT1G71460.1	AT1G71460.1 | Symbols: | Pentatricopeptide repeat (PPR-like) superfamily protein | chr1:26928247-26930316 REVERSE LENGTH=689	28.39	641	442	13	10	643	48	678	1e-79	274
genemark-scaffold_7-processed-gene-62.95-mRNA-1	AT1G28690.1	AT1G28690.1 | Symbols: | Tetratricopeptide repeat (TPR)-like superfamily protein | chr1:10080042-10081604 REVERSE LENGTH=520	31.13	469	280	8	296	726	53	516	2e-79	269
genemark-scaffold_7-processed-gene-62.95-mRNA-1	AT4G16470.1	AT4G16470.1 | Symbols: | Tetratricopeptide repeat (TPR)-like superfamily protein | chr4:9287862-9289541 REVERSE LENGTH=501	34.27	391	255	1	378	768	105	493	6e-79	267
genemark-scaffold_7-processed-gene-62.95-mRNA-1	AT4G18840.1	AT4G18840.1 | Symbols: | Pentatricopeptide repeat (PPR-like) superfamily protein | chr4:10338719-10340356 REVERSE LENGTH=545	29.98	547	328	8	176	714	35	534	7e-79	268
genemark-scaffold_7-processed-gene-62.95-mRNA-1	AT1G26900.1	AT1G26900.1 | Symbols: | Pentatricopeptide repeat (PPR) superfamily protein | chr1:9319756-9321474 REVERSE LENGTH=572	30.69	554	362	10	181	729	35	571	1e-78	268
genemark-scaffold_7-processed-gene-62.95-mRNA-1	AT5G08510.1	AT5G08510.1 | Symbols: | Pentatricopeptide repeat (PPR) superfamily protein | chr5:2753099-2754731 FORWARD LENGTH=511	32.26	499	295	6	297	761	5	494	1e-78	266
genemark-scaffold_7-processed-gene-62.95-mRNA-1	AT3G04750.1	AT3G04750.1 | Symbols: | Tetratricopeptide repeat (TPR)-like superfamily protein | chr3:1301391-1303376 REVERSE LENGTH=661	31.30	575	346	12	226	761	83	647	3e-78	269
genemark-scaffold_7-processed-gene-62.95-mRNA-1	AT1G64310.1	AT1G64310.1 | Symbols: | Tetratricopeptide repeat (TPR)-like superfamily protein | chr1:23866053-23867711 FORWARD LENGTH=552	31.88	505	332	6	226	726	55	551	4e-78	266
genemark-scaffold_7-processed-gene-62.95-mRNA-1	AT5G66500.1	AT5G66500.1 | Symbols: | Tetratricopeptide repeat (TPR)-like superfamily protein | chr5:26548076-26549674 REVERSE LENGTH=532	31.60	519	326	11	219	725	28	529	7e-78	265
genemark-scaffold_7-processed-gene-62.95-mRNA-1	AT5G37570.1	AT5G37570.1 | Symbols: | Pentatricopeptide repeat (PPR-like) superfamily protein | chr5:14924494-14926146 REVERSE LENGTH=550	31.80	500	320	9	233	727	65	548	1e-77	265
genemark-scaffold_7-processed-gene-62.95-mRNA-1	AT5G55740.1	AT5G55740.1 | Symbols: CRR21 | Tetratricopeptide repeat (TPR)-like superfamily protein | chr5:22561941-22564433 REVERSE LENGTH=830	27.56	675	432	14	6	670	3	630	1e-75	266
genemark-scaffold_7-processed-gene-62.95-mRNA-1	AT1G13410.1	AT1G13410.1 | Symbols: | Tetratricopeptide repeat (TPR)-like superfamily protein | chr1:4601526-4603174 FORWARD LENGTH=474	32.37	451	257	7	311	758	58	463	1e-75	257
genemark-scaffold_7-processed-gene-62.95-mRNA-1	AT1G33350.1	AT1G33350.1 | Symbols: | Pentatricopeptide repeat (PPR) superfamily protein | chr1:12090071-12091687 REVERSE LENGTH=538	28.99	552	332	8	248	756	1	535	1e-75	259
genemark-scaffold_7-processed-gene-62.95-mRNA-1	AT2G15690.1	AT2G15690.1 | Symbols: | Tetratricopeptide repeat (TPR)-like superfamily protein | chr2:6831855-6833594 REVERSE LENGTH=579	37.96	353	190	6	504	856	256	579	2e-75	259
genemark-scaffold_7-processed-gene-62.95-mRNA-1	AT4G18520.1	AT4G18520.1 | Symbols: | Pentatricopeptide repeat (PPR) superfamily protein | chr4:10215250-10217103 REVERSE LENGTH=617	33.06	493	320	7	111	602	121	604	2e-75	261
genemark-scaffold_7-processed-gene-62.95-mRNA-1	AT1G74400.1	AT1G74400.1 | Symbols: | Tetratricopeptide repeat (TPR)-like superfamily protein | chr1:27963953-27965341 FORWARD LENGTH=462	38.81	353	204	4	402	745	84	433	4e-74	253
genemark-scaffold_7-processed-gene-62.95-mRNA-1	AT4G25270.1	AT4G25270.1 | Symbols: | Tetratricopeptide repeat (TPR)-like superfamily protein | chr4:12937253-12938836 REVERSE LENGTH=527	33.03	442	282	7	280	718	95	525	4e-74	254
genemark-scaffold_7-processed-gene-62.95-mRNA-1	AT5G59600.1	AT5G59600.1 | Symbols: | Tetratricopeptide repeat (TPR)-like superfamily protein | chr5:24011315-24012919 REVERSE LENGTH=534	31.81	503	299	5	230	728	70	532	1e-73	253
genemark-scaffold_7-processed-gene-62.95-mRNA-1	AT1G06150.1	AT1G06150.1 | Symbols: EMB1444 | basic helix-loop-helix (bHLH) DNA-binding superfamily protein | chr1:1867129-1873194 REVERSE LENGTH=1322	28.77	563	351	7	214	772	805	1321	1e-72	261
genemark-scaffold_7-processed-gene-62.95-mRNA-1	AT1G77170.1	AT1G77170.1 | Symbols: | Tetratricopeptide repeat (TPR)-like superfamily protein | chr1:28998133-28999536 REVERSE LENGTH=467	33.42	380	249	3	349	726	85	462	4e-72	247
genemark-scaffold_7-processed-gene-62.95-mRNA-1	AT3G18840.2	AT3G18840.2 | Symbols: | Tetratricopeptide repeat (TPR)-like superfamily protein | chr3:6496198-6498234 FORWARD LENGTH=678	26.85	648	371	11	216	763	29	673	9e-72	251
genemark-scaffold_7-processed-gene-62.95-mRNA-1	AT4G22760.1	AT4G22760.1 | Symbols: | Tetratricopeptide repeat (TPR)-like superfamily protein | chr4:11960553-11962289 FORWARD LENGTH=578	28.81	531	331	10	231	728	58	574	2e-71	248
genemark-scaffold_7-processed-gene-62.95-mRNA-1	AT5G47460.1	AT5G47460.1 | Symbols: | Pentatricopeptide repeat (PPR) superfamily protein | chr5:19252463-19254193 REVERSE LENGTH=576	28.31	611	386	11	131	736	13	576	9e-71	246
genemark-scaffold_7-processed-gene-62.95-mRNA-1	AT1G43980.1	AT1G43980.1 | Symbols: | Tetratricopeptide repeat (TPR)-like superfamily protein | chr1:16687637-16689502 REVERSE LENGTH=621	28.06	581	401	9	158	736	23	588	2e-70	246
genemark-scaffold_7-processed-gene-62.95-mRNA-1	AT4G14170.1	AT4G14170.1 | Symbols: | Pentatricopeptide repeat (PPR) superfamily protein | chr4:8176709-8178142 REVERSE LENGTH=477	32.61	417	277	3	311	727	65	477	9e-70	241
genemark-scaffold_7-processed-gene-62.95-mRNA-1	AT4G32450.1	AT4G32450.1 | Symbols: | Pentatricopeptide repeat (PPR) superfamily protein | chr4:15661092-15662705 FORWARD LENGTH=537	36.66	341	198	4	517	856	214	537	2e-69	242
genemark-scaffold_7-processed-gene-62.95-mRNA-1	AT5G43790.1	AT5G43790.1 | Symbols: | Pentatricopeptide repeat (PPR) superfamily protein | chr5:17592099-17593481 REVERSE LENGTH=460	31.36	456	290	10	283	725	12	457	2e-69	239
genemark-scaffold_7-processed-gene-62.95-mRNA-1	AT2G25580.1	AT2G25580.1 | Symbols: | Tetratricopeptide repeat (TPR)-like superfamily protein | chr2:10888102-10889949 FORWARD LENGTH=615	32.68	355	228	2	502	856	272	615	1e-68	241
genemark-scaffold_7-processed-gene-62.95-mRNA-1	AT5G08305.1	AT5G08305.1 | Symbols: | Pentatricopeptide repeat (PPR) superfamily protein | chr5:2670134-2671738 REVERSE LENGTH=534	30.17	464	287	6	329	758	56	516	4e-68	238
genemark-scaffold_7-processed-gene-62.95-mRNA-1	AT1G22830.2	AT1G22830.2 | Symbols: | Tetratricopeptide repeat (TPR)-like superfamily protein | chr1:8076921-8079032 FORWARD LENGTH=703	29.91	545	328	8	220	720	127	661	4e-67	239
genemark-scaffold_7-processed-gene-62.95-mRNA-1	AT1G22830.1	AT1G22830.1 | Symbols: | Tetratricopeptide repeat (TPR)-like superfamily protein | chr1:8076921-8079032 FORWARD LENGTH=703	29.91	545	328	8	220	720	127	661	4e-67	239
genemark-scaffold_7-processed-gene-62.95-mRNA-1	AT1G03510.1	AT1G03510.1 | Symbols: | Tetratricopeptide repeat (TPR)-like superfamily protein | chr1:876258-877547 REVERSE LENGTH=429	31.57	415	250	3	345	726	11	424	2e-66	230
genemark-scaffold_7-processed-gene-62.95-mRNA-1	AT1G09190.1	AT1G09190.1 | Symbols: | Tetratricopeptide repeat (TPR)-like superfamily protein | chr1:2966263-2967717 REVERSE LENGTH=484	30.30	429	264	5	332	727	53	479	4e-64	225
genemark-scaffold_7-processed-gene-62.95-mRNA-1	AT3G21470.1	AT3G21470.1 | Symbols: | Pentatricopeptide repeat (PPR-like) superfamily protein | chr3:7563503-7565074 FORWARD LENGTH=523	31.08	518	301	11	248	725	17	518	4e-64	226
genemark-scaffold_7-processed-gene-62.95-mRNA-1	AT3G28640.1	AT3G28640.1 | Symbols: | Tetratricopeptide repeat (TPR)-like superfamily protein | chr3:10731518-10733032 REVERSE LENGTH=504	33.25	379	246	4	379	750	112	490	1e-63	224
genemark-scaffold_7-processed-gene-62.95-mRNA-1	AT3G28660.1	AT3G28660.1 | Symbols: | Tetratricopeptide repeat (TPR)-like superfamily protein | chr3:10739400-10740914 REVERSE LENGTH=504	32.98	379	247	4	379	750	112	490	3e-62	220
genemark-scaffold_7-processed-gene-62.95-mRNA-1	AT1G29710.1	AT1G29710.1 | Symbols: | Tetratricopeptide repeat (TPR)-like superfamily protein | chr1:10387673-10389100 FORWARD LENGTH=475	31.03	390	253	3	467	856	102	475	4e-61	216
genemark-scaffold_7-processed-gene-62.95-mRNA-1	AT3G18970.1	AT3G18970.1 | Symbols: MEF20 | mitochondrial editing factor 20 | chr3:6543699-6545117 REVERSE LENGTH=472	33.91	345	211	5	400	727	128	472	1e-57	206
genemark-scaffold_7-processed-gene-62.95-mRNA-1	AT2G34370.1	AT2G34370.1 | Symbols: | Pentatricopeptide repeat (PPR) superfamily protein | chr2:14510482-14511891 FORWARD LENGTH=469	32.93	334	213	3	523	856	147	469	3e-54	196
genemark-scaffold_7-processed-gene-62.95-mRNA-1	AT5G61800.1	AT5G61800.1 | Symbols: | Pentatricopeptide repeat (PPR) superfamily protein | chr5:24830054-24831553 REVERSE LENGTH=499	30.00	380	229	3	379	721	111	490	3e-53	194
genemark-scaffold_7-processed-gene-62.95-mRNA-1	AT1G10330.1	AT1G10330.1 | Symbols: | Tetratricopeptide repeat (TPR)-like superfamily protein | chr1:3388747-3390150 FORWARD LENGTH=467	28.68	408	253	4	349	720	54	459	2e-51	187
genemark-scaffold_7-processed-gene-62.95-mRNA-1	AT3G51320.1	AT3G51320.1 | Symbols: | Pentatricopeptide repeat (PPR) superfamily protein | chr3:19049853-19051445 REVERSE LENGTH=530	27.73	422	267	5	365	752	101	518	3e-51	189
genemark-scaffold_7-processed-gene-62.95-mRNA-1	AT1G14470.1	AT1G14470.1 | Symbols: | Pentatricopeptide repeat (PPR) superfamily protein | chr1:4954080-4955702 FORWARD LENGTH=540	27.39	522	289	13	143	631	75	539	2e-50	186
genemark-scaffold_7-processed-gene-62.95-mRNA-1	AT1G09220.1	AT1G09220.1 | Symbols: | Pentatricopeptide repeat (PPR) superfamily protein | chr1:2977952-2979466 REVERSE LENGTH=504	31.68	382	223	6	384	727	122	503	3e-50	186
genemark-scaffold_7-processed-gene-62.95-mRNA-1	AT3G26630.1	AT3G26630.1 | Symbols: | Tetratricopeptide repeat (TPR)-like superfamily protein | chr3:9791572-9792939 REVERSE LENGTH=455	29.32	399	241	9	76	442	24	413	3e-46	173
genemark-scaffold_7-processed-gene-62.95-mRNA-1	AT1G06710.1	AT1G06710.1 | Symbols: | Tetratricopeptide repeat (TPR)-like superfamily protein | chr1:2056999-2060242 REVERSE LENGTH=997	22.55	714	462	16	26	660	188	889	9e-37	149
genemark-scaffold_7-processed-gene-62.95-mRNA-1	AT1G31840.2	AT1G31840.2 | Symbols: | Tetratricopeptide repeat (TPR)-like superfamily protein | chr1:11424006-11426528 FORWARD LENGTH=811	24.55	558	380	13	83	619	243	780	4e-36	147
genemark-scaffold_7-processed-gene-62.95-mRNA-1	AT5G02860.1	AT5G02860.1 | Symbols: | Pentatricopeptide repeat (PPR) superfamily protein | chr5:654102-656561 FORWARD LENGTH=819	22.24	616	402	12	28	609	227	799	8e-36	145
genemark-scaffold_7-processed-gene-62.95-mRNA-1	AT1G47580.1	AT1G47580.1 | Symbols: | Pentatricopeptide repeat (PPR) superfamily protein | chr1:17485668-17486387 FORWARD LENGTH=239	50.47	107	53	0	750	856	133	239	8e-36	137
genemark-scaffold_7-processed-gene-62.95-mRNA-1	AT1G31840.1	AT1G31840.1 | Symbols: | Tetratricopeptide repeat (TPR)-like superfamily protein | chr1:11424006-11426528 FORWARD LENGTH=840	23.63	584	382	11	83	619	243	809	2e-34	142
genemark-scaffold_7-processed-gene-62.95-mRNA-1	AT1G62910.1	AT1G62910.1 | Symbols: | Pentatricopeptide repeat (PPR) superfamily protein | chr1:23299060-23300958 FORWARD LENGTH=632	21.38	566	388	9	46	594	57	582	7e-31	129
genemark-scaffold_7-processed-gene-62.95-mRNA-1	AT5G61990.1	AT5G61990.1 | Symbols: | Pentatricopeptide repeat (PPR) superfamily protein | chr5:24900186-24903110 REVERSE LENGTH=974	21.57	677	485	15	50	692	290	954	3e-29	125
genemark-scaffold_7-processed-gene-62.95-mRNA-1	AT1G62930.1	AT1G62930.1 | Symbols: | Tetratricopeptide repeat (TPR)-like superfamily protein | chr1:23306534-23308423 FORWARD LENGTH=629	22.41	580	389	13	94	653	67	605	4e-29	124
genemark-scaffold_7-processed-gene-62.95-mRNA-1	AT3G06920.1	AT3G06920.1 | Symbols: | Tetratricopeptide repeat (TPR)-like superfamily protein | chr3:2181717-2184449 FORWARD LENGTH=871	21.77	620	457	11	33	631	195	807	1e-28	123
genemark-scaffold_7-processed-gene-62.95-mRNA-1	AT1G62590.1	AT1G62590.1 | Symbols: | pentatricopeptide (PPR) repeat-containing protein | chr1:23177294-23179198 REVERSE LENGTH=634	21.89	603	380	12	53	640	66	592	6e-28	120
genemark-scaffold_7-processed-gene-62.95-mRNA-1	AT4G31850.1	AT4G31850.1 | Symbols: PGR3 | proton gradient regulation 3 | chr4:15403020-15406358 FORWARD LENGTH=1112	21.69	710	458	18	35	670	364	1049	9e-28	120
genemark-scaffold_7-processed-gene-62.95-mRNA-1	AT5G59900.1	AT5G59900.1 | Symbols: | Pentatricopeptide repeat (PPR) superfamily protein | chr5:24123983-24126706 REVERSE LENGTH=907	22.79	645	455	19	62	679	182	810	2e-27	119
genemark-scaffold_7-processed-gene-62.95-mRNA-1	AT1G63130.1	AT1G63130.1 | Symbols: | Tetratricopeptide repeat (TPR)-like superfamily protein | chr1:23412854-23414746 FORWARD LENGTH=630	22.00	641	404	13	14	640	30	588	5e-27	117
genemark-scaffold_7-processed-gene-62.95-mRNA-1	AT3G18110.1	AT3G18110.1 | Symbols: EMB1270 | Pentatricopeptide repeat (PPR) superfamily protein | chr3:6204940-6209691 REVERSE LENGTH=1440	21.30	798	526	22	47	788	235	986	7e-27	118
genemark-scaffold_7-processed-gene-62.95-mRNA-1	AT2G18940.1	AT2G18940.1 | Symbols: | Tetratricopeptide repeat (TPR)-like superfamily protein | chr2:8203873-8206341 REVERSE LENGTH=822	21.90	589	389	13	57	618	266	810	7e-27	117
genemark-scaffold_7-processed-gene-62.95-mRNA-1	AT1G63400.1	AT1G63400.1 | Symbols: | Pentatricopeptide repeat (PPR) superfamily protein | chr1:23507320-23509053 FORWARD LENGTH=577	21.32	577	366	10	53	614	66	569	7e-27	116
genemark-scaffold_7-processed-gene-62.95-mRNA-1	AT1G12620.1	AT1G12620.1 | Symbols: | Pentatricopeptide repeat (PPR) superfamily protein | chr1:4294883-4296748 REVERSE LENGTH=621	21.68	572	387	11	48	600	83	612	1e-26	115
genemark-scaffold_7-processed-gene-62.95-mRNA-1	AT1G64100.2	AT1G64100.2 | Symbols: | pentatricopeptide (PPR) repeat-containing protein | chr1:23791585-23795563 FORWARD LENGTH=806	21.13	582	405	12	98	657	97	646	1e-26	116
genemark-scaffold_7-processed-gene-62.95-mRNA-1	AT1G63330.1	AT1G63330.1 | Symbols: | Pentatricopeptide repeat (PPR) superfamily protein | chr1:23489840-23491519 FORWARD LENGTH=559	21.92	593	372	12	63	640	1	517	2e-26	115
genemark-scaffold_7-processed-gene-62.95-mRNA-1	AT1G64100.1	AT1G64100.1 | Symbols: | pentatricopeptide (PPR) repeat-containing protein | chr1:23791585-23793641 FORWARD LENGTH=666	21.13	582	405	12	98	657	97	646	2e-26	115
genemark-scaffold_7-processed-gene-62.95-mRNA-1	AT1G63080.1	AT1G63080.1 | Symbols: | Pentatricopeptide repeat (PPR) superfamily protein | chr1:23388884-23390728 REVERSE LENGTH=614	20.64	591	445	10	35	607	27	611	4e-26	114
genemark-scaffold_7-processed-gene-62.95-mRNA-1	AT2G02150.1	AT2G02150.1 | Symbols: | Tetratricopeptide repeat (TPR)-like superfamily protein | chr2:550340-552625 REVERSE LENGTH=761	21.71	562	411	13	64	604	184	737	4e-26	115
genemark-scaffold_7-processed-gene-62.95-mRNA-1	AT2G31400.1	AT2G31400.1 | Symbols: GUN1 | genomes uncoupled 1 | chr2:13387201-13390550 REVERSE LENGTH=918	24.32	403	278	10	281	665	237	630	5e-26	115
genemark-scaffold_7-processed-gene-62.95-mRNA-1	AT3G54980.1	AT3G54980.1 | Symbols: | Pentatricopeptide repeat (PPR) superfamily protein | chr3:20370293-20372848 FORWARD LENGTH=851	21.80	610	420	14	55	647	251	820	6e-26	114
genemark-scaffold_7-processed-gene-62.95-mRNA-1	AT5G12100.1	AT5G12100.1 | Symbols: | pentatricopeptide (PPR) repeat-containing protein | chr5:3911388-3913838 FORWARD LENGTH=816	21.02	571	360	13	161	682	166	694	1e-25	113
genemark-scaffold_7-processed-gene-62.95-mRNA-1	AT5G64320.1	AT5G64320.1 | Symbols: | Pentatricopeptide repeat (PPR) superfamily protein | chr5:25723247-25725439 REVERSE LENGTH=730	23.26	589	369	14	61	639	207	722	2e-25	113
genemark-scaffold_7-processed-gene-62.95-mRNA-1	AT1G62260.1	AT1G62260.1 | Symbols: MEF9 | mitochondrial editing factor 9 | chr1:22997826-22999796 REVERSE LENGTH=656	23.02	517	241	16	84	487	41	513	3e-25	112
genemark-scaffold_7-processed-gene-62.95-mRNA-1	AT3G16010.1	AT3G16010.1 | Symbols: | Pentatricopeptide repeat (PPR-like) superfamily protein | chr3:5434142-5436244 FORWARD LENGTH=642	20.71	589	369	13	65	632	119	630	8e-25	110
genemark-scaffold_7-processed-gene-62.95-mRNA-1	AT2G16880.1	AT2G16880.1 | Symbols: | Pentatricopeptide repeat (PPR) superfamily protein | chr2:7312262-7314493 REVERSE LENGTH=743	23.36	518	358	16	172	662	129	634	1e-24	110
genemark-scaffold_7-processed-gene-62.95-mRNA-1	AT1G63150.1	AT1G63150.1 | Symbols: | Tetratricopeptide repeat (TPR)-like superfamily protein | chr1:23419399-23421288 FORWARD LENGTH=629	20.35	565	392	10	46	594	57	579	2e-24	109
genemark-scaffold_7-processed-gene-62.95-mRNA-1	AT2G39230.1	AT2G39230.1 | Symbols: LOJ | LATERAL ORGAN JUNCTION | chr2:16381647-16384250 FORWARD LENGTH=867	20.44	724	453	20	26	647	124	826	2e-24	109
genemark-scaffold_7-processed-gene-62.95-mRNA-1	AT5G39710.1	AT5G39710.1 | Symbols: EMB2745 | Tetratricopeptide repeat (TPR)-like superfamily protein | chr5:15895729-15897972 FORWARD LENGTH=747	21.91	461	340	8	310	752	127	585	7e-24	107
genemark-scaffold_7-processed-gene-62.95-mRNA-1	AT1G62670.1	AT1G62670.1 | Symbols: RPF2 | rna processing factor 2 | chr1:23204773-23206665 REVERSE LENGTH=630	20.28	572	429	10	53	605	62	625	2e-23	106
genemark-scaffold_7-processed-gene-62.95-mRNA-1	AT1G05670.2	AT1G05670.2 | Symbols: | Pentatricopeptide repeat (PPR-like) superfamily protein | chr1:1698574-1700799 REVERSE LENGTH=741	22.62	420	305	9	241	647	280	692	2e-23	106
genemark-scaffold_7-processed-gene-62.95-mRNA-1	AT1G05670.1	AT1G05670.1 | Symbols: | Pentatricopeptide repeat (PPR-like) superfamily protein | chr1:1698574-1700799 REVERSE LENGTH=741	22.62	420	305	9	241	647	280	692	2e-23	106
genemark-scaffold_7-processed-gene-62.95-mRNA-1	AT1G31790.1	AT1G31790.1 | Symbols: | Tetratricopeptide repeat (TPR)-like superfamily protein | chr1:11394744-11395973 REVERSE LENGTH=409	29.32	266	178	6	329	586	137	400	2e-23	103
genemark-scaffold_7-processed-gene-62.95-mRNA-1	AT5G55840.1	AT5G55840.1 | Symbols: | Pentatricopeptide repeat (PPR) superfamily protein | chr5:22598038-22601688 FORWARD LENGTH=1136	24.66	442	310	9	244	669	235	669	2e-23	106
genemark-scaffold_7-processed-gene-62.95-mRNA-1	AT4G19890.1	AT4G19890.1 | Symbols: | Pentatricopeptide repeat (PPR-like) superfamily protein | chr4:10786948-10789053 REVERSE LENGTH=701	23.06	412	296	7	224	619	195	601	3e-23	105
genemark-scaffold_7-processed-gene-62.95-mRNA-1	AT5G04810.1	AT5G04810.1 | Symbols: | pentatricopeptide (PPR) repeat-containing protein | chr5:1390049-1393760 FORWARD LENGTH=952	21.53	576	387	14	51	605	323	854	6e-23	105
genemark-scaffold_7-processed-gene-62.95-mRNA-1	AT3G16710.1	AT3G16710.1 | Symbols: | Pentatricopeptide repeat (PPR) superfamily protein | chr3:5690020-5691543 FORWARD LENGTH=507	26.52	362	249	6	239	588	150	506	1e-22	102
genemark-scaffold_7-processed-gene-62.95-mRNA-1	AT1G12775.1	AT1G12775.1 | Symbols: | Pentatricopeptide repeat (PPR) superfamily protein | chr1:4353906-4355840 FORWARD LENGTH=644	21.03	561	383	13	63	605	114	632	2e-22	103
genemark-scaffold_7-processed-gene-62.95-mRNA-1	AT5G41170.1	AT5G41170.1 | Symbols: | Pentatricopeptide repeat (PPR-like) superfamily protein | chr5:16478860-16480443 REVERSE LENGTH=527	22.68	410	290	9	244	635	109	509	2e-22	102
genemark-scaffold_7-processed-gene-62.95-mRNA-1	AT5G01110.1	AT5G01110.1 | Symbols: | Tetratricopeptide repeat (TPR)-like superfamily protein | chr5:42114-44303 REVERSE LENGTH=729	20.34	531	399	10	35	548	198	721	3e-22	102
genemark-scaffold_7-processed-gene-62.95-mRNA-1	AT1G09900.1	AT1G09900.1 | Symbols: | Pentatricopeptide repeat (PPR-like) superfamily protein | chr1:3218133-3219929 FORWARD LENGTH=598	22.69	520	342	13	79	581	109	585	5e-22	101
genemark-scaffold_7-processed-gene-62.95-mRNA-1	AT1G63070.1	AT1G63070.1 | Symbols: | pentatricopeptide (PPR) repeat-containing protein | chr1:23385324-23387167 REVERSE LENGTH=590	22.38	487	349	13	129	594	62	540	6e-22	101
genemark-scaffold_7-processed-gene-62.95-mRNA-1	AT3G22470.1	AT3G22470.1 | Symbols: | Pentatricopeptide repeat (PPR) superfamily protein | chr3:7966066-7967925 REVERSE LENGTH=619	22.80	579	380	17	98	653	61	595	6e-22	101
genemark-scaffold_7-processed-gene-62.95-mRNA-1	AT1G13040.1	AT1G13040.1 | Symbols: | Pentatricopeptide repeat (PPR-like) superfamily protein | chr1:4447647-4449200 FORWARD LENGTH=517	23.86	461	319	11	225	662	23	474	9e-22	100
genemark-scaffold_7-processed-gene-62.95-mRNA-1	AT4G28010.1	AT4G28010.1 | Symbols: | Tetratricopeptide repeat (TPR)-like superfamily protein | chr4:13930379-13932493 FORWARD LENGTH=704	20.21	663	396	14	78	683	78	664	1e-21	100
genemark-scaffold_7-processed-gene-62.95-mRNA-1	AT2G41720.2	AT2G41720.2 | Symbols: EMB2654 | Tetratricopeptide repeat (TPR)-like superfamily protein | chr2:17403861-17406648 REVERSE LENGTH=683	20.76	631	397	16	104	709	43	595	3e-21	99.4
genemark-scaffold_7-processed-gene-62.95-mRNA-1	AT5G14770.1	AT5G14770.1 | Symbols: | Tetratricopeptide repeat (TPR)-like superfamily protein | chr5:4772881-4775697 REVERSE LENGTH=938	21.22	735	494	19	23	696	153	863	3e-21	99.8
genemark-scaffold_7-processed-gene-62.95-mRNA-1	AT4G19440.2	AT4G19440.2 | Symbols: | Tetratricopeptide repeat (TPR)-like superfamily protein | chr4:10602006-10604483 REVERSE LENGTH=825	20.55	584	421	13	68	629	256	818	3e-21	99.8
genemark-scaffold_7-processed-gene-62.95-mRNA-1	AT4G19440.1	AT4G19440.1 | Symbols: | Tetratricopeptide repeat (TPR)-like superfamily protein | chr4:10602006-10604483 REVERSE LENGTH=825	20.55	584	421	13	68	629	256	818	3e-21	99.8
genemark-scaffold_7-processed-gene-62.95-mRNA-1	AT1G62914.1	AT1G62914.1 | Symbols: | pentatricopeptide (PPR) repeat-containing protein | chr1:23301576-23303162 FORWARD LENGTH=528	21.02	528	329	11	52	564	58	512	3e-21	98.6
genemark-scaffold_7-processed-gene-62.95-mRNA-1	AT2G41720.1	AT2G41720.1 | Symbols: EMB2654 | Tetratricopeptide repeat (TPR)-like superfamily protein | chr2:17403744-17407127 REVERSE LENGTH=822	20.76	631	397	16	104	709	175	727	3e-21	99.4
genemark-scaffold_7-processed-gene-62.95-mRNA-1	AT1G62680.1	AT1G62680.1 | Symbols: | Pentatricopeptide repeat (PPR) superfamily protein | chr1:23208247-23209893 REVERSE LENGTH=548	23.66	355	254	7	261	603	139	488	8e-21	97.4
genemark-scaffold_7-processed-gene-62.95-mRNA-1	AT1G13800.1	AT1G13800.1 | Symbols: | Tetratricopeptide repeat (TPR)-like superfamily protein | chr1:4731056-4733707 REVERSE LENGTH=883	19.47	565	365	11	157	647	309	857	1e-20	97.8
genemark-scaffold_7-processed-gene-62.95-mRNA-1	AT1G09820.1	AT1G09820.1 | Symbols: | Pentatricopeptide repeat (PPR-like) superfamily protein | chr1:3190594-3192414 REVERSE LENGTH=606	22.43	535	374	16	97	603	73	594	1e-20	96.7
genemark-scaffold_7-processed-gene-62.95-mRNA-1	AT2G01740.1	AT2G01740.1 | Symbols: | Tetratricopeptide repeat (TPR)-like superfamily protein | chr2:326136-327815 REVERSE LENGTH=559	24.51	359	255	8	47	398	208	557	2e-20	96.7
genemark-scaffold_7-processed-gene-62.95-mRNA-1	AT3G53700.1	AT3G53700.1 | Symbols: MEE40 | Pentatricopeptide repeat (PPR) superfamily protein | chr3:19900303-19902567 FORWARD LENGTH=754	21.58	417	308	7	244	647	191	601	2e-20	96.7
genemark-scaffold_7-processed-gene-62.95-mRNA-1	AT3G23020.1	AT3G23020.1 | Symbols: | Tetratricopeptide repeat (TPR)-like superfamily protein | chr3:8177215-8179743 REVERSE LENGTH=842	22.33	627	397	22	58	613	208	815	3e-20	96.7
genemark-scaffold_7-processed-gene-62.95-mRNA-1	AT1G22960.1	AT1G22960.1 | Symbols: | Pentatricopeptide repeat (PPR) superfamily protein | chr1:8128086-8130242 REVERSE LENGTH=718	20.86	441	285	11	225	647	252	646	4e-20	95.5
genemark-scaffold_7-processed-gene-62.95-mRNA-1	AT1G79540.1	AT1G79540.1 | Symbols: | Pentatricopeptide repeat (PPR) superfamily protein | chr1:29920334-29922676 REVERSE LENGTH=780	24.26	507	322	15	122	608	111	575	6e-20	95.5
genemark-scaffold_7-processed-gene-62.95-mRNA-1	AT1G64583.1	AT1G64583.1 | Symbols: | Tetratricopeptide repeat (TPR)-like superfamily protein | chr1:23987202-23988740 REVERSE LENGTH=512	24.93	353	244	10	56	395	125	469	6e-20	94.4
genemark-scaffold_7-processed-gene-62.95-mRNA-1	AT5G65560.1	AT5G65560.1 | Symbols: | Pentatricopeptide repeat (PPR) superfamily protein | chr5:26201012-26203759 REVERSE LENGTH=915	21.32	591	427	14	55	629	341	909	9e-20	95.1
genemark-scaffold_7-processed-gene-62.95-mRNA-1	AT1G12700.1	AT1G12700.1 | Symbols: | ATP binding;nucleic acid binding;helicases | chr1:4323722-4326227 REVERSE LENGTH=735	22.27	422	316	6	241	653	122	540	1e-19	94.0
genemark-scaffold_7-processed-gene-62.95-mRNA-1	AT1G12300.1	AT1G12300.1 | Symbols: | Tetratricopeptide repeat (TPR)-like superfamily protein | chr1:4184163-4186076 REVERSE LENGTH=637	19.37	573	399	11	48	600	99	628	2e-18	90.5
genemark-scaffold_7-processed-gene-62.95-mRNA-1	AT5G61400.1	AT5G61400.1 | Symbols: | Pentatricopeptide repeat (PPR) superfamily protein | chr5:24681550-24683514 FORWARD LENGTH=654	24.18	397	273	10	268	647	190	575	2e-18	90.1
genemark-scaffold_7-processed-gene-62.95-mRNA-1	AT1G73710.1	AT1G73710.1 | Symbols: | Pentatricopeptide repeat (PPR) superfamily protein | chr1:27721190-27724165 FORWARD LENGTH=991	20.59	675	466	18	18	647	67	716	2e-18	90.9
genemark-scaffold_7-processed-gene-62.95-mRNA-1	AT1G74580.1	AT1G74580.1 | Symbols: | Pentatricopeptide repeat (PPR) superfamily protein | chr1:28020777-28023068 FORWARD LENGTH=763	19.02	615	434	13	36	631	113	682	2e-18	90.5
genemark-scaffold_7-processed-gene-62.95-mRNA-1	AT1G62720.1	AT1G62720.1 | Symbols: | Pentatricopeptide repeat (PPR-like) superfamily protein | chr1:23227574-23229031 FORWARD LENGTH=485	22.73	440	312	10	161	583	56	484	6e-18	88.2
genemark-scaffold_7-processed-gene-62.95-mRNA-1	AT1G64580.1	AT1G64580.1 | Symbols: | Pentatricopeptide repeat (PPR) superfamily protein | chr1:23985078-23986649 REVERSE LENGTH=523	22.06	485	335	12	332	796	61	522	7e-18	87.8
genemark-scaffold_7-processed-gene-62.95-mRNA-1	AT1G03560.1	AT1G03560.1 | Symbols: | Pentatricopeptide repeat (PPR-like) superfamily protein | chr1:890428-892410 REVERSE LENGTH=660	22.20	428	307	13	35	447	185	601	8e-18	88.2
genemark-scaffold_7-processed-gene-62.95-mRNA-1	AT2G15630.1	AT2G15630.1 | Symbols: | Pentatricopeptide repeat (PPR) superfamily protein | chr2:6814521-6816404 FORWARD LENGTH=627	22.97	370	259	8	243	597	261	619	8e-18	88.2
genemark-scaffold_7-processed-gene-62.95-mRNA-1	AT2G32630.1	AT2G32630.1 | Symbols: | Pentatricopeptide repeat (PPR-like) superfamily protein | chr2:13844834-13846708 FORWARD LENGTH=624	19.95	436	328	8	193	613	173	602	1e-17	87.8
genemark-scaffold_7-processed-gene-62.95-mRNA-1	AT1G18900.3	AT1G18900.3 | Symbols: | Pentatricopeptide repeat (PPR) superfamily protein | chr1:6529778-6532541 FORWARD LENGTH=886	26.70	206	146	2	446	647	396	600	1e-17	88.2
genemark-scaffold_7-processed-gene-62.95-mRNA-1	AT1G18900.2	AT1G18900.2 | Symbols: | Pentatricopeptide repeat (PPR) superfamily protein | chr1:6529778-6532360 FORWARD LENGTH=860	26.70	206	146	2	446	647	396	600	1e-17	88.2
genemark-scaffold_7-processed-gene-62.95-mRNA-1	AT1G18900.1	AT1G18900.1 | Symbols: | Pentatricopeptide repeat (PPR) superfamily protein | chr1:6529778-6532360 FORWARD LENGTH=860	26.70	206	146	2	446	647	396	600	1e-17	88.2
genemark-scaffold_7-processed-gene-62.95-mRNA-1	AT2G17140.1	AT2G17140.1 | Symbols: | Pentatricopeptide repeat (PPR) superfamily protein | chr2:7462820-7465740 FORWARD LENGTH=874	20.67	687	422	22	24	646	62	689	1e-17	87.8
genemark-scaffold_7-processed-gene-62.95-mRNA-1	AT1G74750.1	AT1G74750.1 | Symbols: | Pentatricopeptide repeat (PPR) superfamily protein | chr1:28086800-28089367 FORWARD LENGTH=855	26.70	206	146	2	446	647	391	595	3e-17	86.7
genemark-scaffold_7-processed-gene-62.95-mRNA-1	AT1G63230.1	AT1G63230.1 | Symbols: | Tetratricopeptide repeat (TPR)-like superfamily protein | chr1:23451144-23452201 FORWARD LENGTH=323	24.53	265	187	5	51	308	24	282	3e-17	84.0
genemark-scaffold_7-processed-gene-62.95-mRNA-1	AT5G39980.1	AT5G39980.1 | Symbols: | Tetratricopeptide repeat (TPR)-like superfamily protein | chr5:16001036-16003072 REVERSE LENGTH=678	20.23	519	374	12	227	720	171	674	4e-17	85.9
genemark-scaffold_7-processed-gene-62.95-mRNA-1	AT1G52620.1	AT1G52620.1 | Symbols: | Pentatricopeptide repeat (PPR) superfamily protein | chr1:19603828-19606287 FORWARD LENGTH=819	21.47	545	389	14	76	594	103	634	5e-17	86.3
genemark-scaffold_7-processed-gene-62.95-mRNA-1	AT1G13630.1	AT1G13630.1 | Symbols: | Tetratricopeptide repeat (TPR)-like superfamily protein | chr1:4669784-4672826 REVERSE LENGTH=806	22.41	482	315	12	227	685	277	722	5e-17	85.9
genemark-scaffold_7-processed-gene-62.95-mRNA-1	AT1G13630.2	AT1G13630.2 | Symbols: | Tetratricopeptide repeat (TPR)-like superfamily protein | chr1:4670178-4672826 REVERSE LENGTH=798	22.41	482	315	12	227	685	277	722	6e-17	85.9
genemark-scaffold_7-processed-gene-62.95-mRNA-1	AT5G16640.1	AT5G16640.1 | Symbols: | Pentatricopeptide repeat (PPR) superfamily protein | chr5:5461031-5462545 FORWARD LENGTH=504	22.28	386	286	7	260	635	64	445	6e-17	84.7
genemark-scaffold_7-processed-gene-62.95-mRNA-1	AT1G19290.1	AT1G19290.1 | Symbols: | Pentatricopeptide repeat (PPR) superfamily protein | chr1:6666249-6668963 FORWARD LENGTH=904	23.73	295	210	6	360	643	203	493	2e-16	84.0
genemark-scaffold_7-processed-gene-62.95-mRNA-1	AT1G09680.1	AT1G09680.1 | Symbols: | Pentatricopeptide repeat (PPR) superfamily protein | chr1:3134107-3135930 REVERSE LENGTH=607	21.17	359	266	6	248	594	211	564	2e-16	83.2
genemark-scaffold_7-processed-gene-62.95-mRNA-1	AT3G04760.1	AT3G04760.1 | Symbols: | Pentatricopeptide repeat (PPR-like) superfamily protein | chr3:1303884-1305692 REVERSE LENGTH=602	21.56	450	321	10	220	647	130	569	5e-16	82.4
genemark-scaffold_7-processed-gene-62.95-mRNA-1	AT3G07290.1	AT3G07290.1 | Symbols: | Pentatricopeptide repeat (PPR) superfamily protein | chr3:2321740-2324382 REVERSE LENGTH=880	21.29	465	341	10	200	647	221	677	5e-16	82.8
genemark-scaffold_7-processed-gene-62.95-mRNA-1	AT5G21222.1	AT5G21222.1 | Symbols: | protein kinase family protein | chr5:7209422-7213700 FORWARD LENGTH=831	20.00	415	315	5	246	647	323	733	7e-16	82.4
genemark-scaffold_7-processed-gene-62.95-mRNA-1	AT4G11690.1	AT4G11690.1 | Symbols: | Pentatricopeptide repeat (PPR-like) superfamily protein | chr4:7056254-7057954 FORWARD LENGTH=566	23.00	487	319	17	142	598	97	557	7e-16	81.6
genemark-scaffold_7-processed-gene-62.95-mRNA-1	AT1G51965.1	AT1G51965.1 | Symbols: ABO5 | ABA Overly-Sensitive 5 | chr1:19312078-19314145 REVERSE LENGTH=650	20.71	396	294	8	218	598	242	632	9e-16	81.6
genemark-scaffold_7-processed-gene-62.95-mRNA-1	AT5G42310.1	AT5G42310.1 | Symbols: | Pentatricopeptide repeat (PPR-like) superfamily protein | chr5:16915860-16918238 FORWARD LENGTH=709	20.33	487	355	14	21	487	184	657	1e-15	81.6
genemark-scaffold_7-processed-gene-62.95-mRNA-1	AT1G06580.1	AT1G06580.1 | Symbols: | Pentatricopeptide repeat (PPR) superfamily protein | chr1:2014440-2015942 REVERSE LENGTH=500	21.64	476	321	9	157	619	62	498	1e-15	80.9
genemark-scaffold_7-processed-gene-62.95-mRNA-1	AT3G09060.1	AT3G09060.1 | Symbols: | Pentatricopeptide repeat (PPR) superfamily protein | chr3:2766367-2768430 REVERSE LENGTH=687	20.00	415	246	9	244	647	116	455	1e-15	81.3
genemark-scaffold_7-processed-gene-62.95-mRNA-1	AT2G35130.2	AT2G35130.2 | Symbols: | Tetratricopeptide repeat (TPR)-like superfamily protein | chr2:14807589-14810072 REVERSE LENGTH=613	21.28	390	284	10	348	717	140	526	2e-15	80.9
genemark-scaffold_7-processed-gene-62.95-mRNA-1	AT1G20300.1	AT1G20300.1 | Symbols: | Pentatricopeptide repeat (PPR) superfamily protein | chr1:7029701-7031314 FORWARD LENGTH=537	21.90	411	270	11	216	613	157	529	2e-15	80.5
genemark-scaffold_7-processed-gene-62.95-mRNA-1	AT2G35130.1	AT2G35130.1 | Symbols: | Tetratricopeptide repeat (TPR)-like superfamily protein | chr2:14807589-14810164 REVERSE LENGTH=591	21.28	390	284	10	348	717	118	504	2e-15	80.5
genemark-scaffold_7-processed-gene-62.95-mRNA-1	AT1G11710.1	AT1G11710.1 | Symbols: | Pentatricopeptide repeat (PPR) superfamily protein | chr1:3948886-3950859 FORWARD LENGTH=657	21.16	482	330	10	123	592	203	646	5e-15	79.3
genemark-scaffold_7-processed-gene-62.95-mRNA-1	AT1G74850.1	AT1G74850.1 | Symbols: PTAC2 | plastid transcriptionally active 2 | chr1:28119237-28122314 REVERSE LENGTH=862	22.69	335	239	9	328	647	154	483	9e-15	79.0
genemark-scaffold_7-processed-gene-62.95-mRNA-1	AT3G48810.1	AT3G48810.1 | Symbols: | Pentatricopeptide repeat (PPR) superfamily protein | chr3:18097048-18099027 FORWARD LENGTH=659	21.76	432	301	10	53	462	197	613	1e-14	77.8
genemark-scaffold_7-processed-gene-62.95-mRNA-1	AT5G46680.1	AT5G46680.1 | Symbols: | Pentatricopeptide repeat (PPR-like) superfamily protein | chr5:18941118-18942524 FORWARD LENGTH=468	23.25	357	251	6	247	594	97	439	2e-14	77.0
genemark-scaffold_7-processed-gene-62.95-mRNA-1	AT2G19280.2	AT2G19280.2 | Symbols: | Pentatricopeptide repeat (PPR) superfamily protein | chr2:8362672-8364753 FORWARD LENGTH=693	19.87	473	359	8	174	633	201	666	2e-14	77.4
genemark-scaffold_7-processed-gene-62.95-mRNA-1	AT2G19280.1	AT2G19280.1 | Symbols: | Pentatricopeptide repeat (PPR) superfamily protein | chr2:8362672-8364753 FORWARD LENGTH=693	19.87	473	359	8	174	633	201	666	2e-14	77.4
genemark-scaffold_7-processed-gene-62.95-mRNA-1	AT5G50280.1	AT5G50280.1 | Symbols: EMB1006 | Pentatricopeptide repeat (PPR) superfamily protein | chr5:20459238-20461504 FORWARD LENGTH=723	22.48	347	251	7	332	662	290	634	2e-14	77.4
genemark-scaffold_7-processed-gene-62.95-mRNA-1	AT1G30290.1	AT1G30290.1 | Symbols: | Tetratricopeptide repeat (TPR)-like superfamily protein | chr1:10670320-10672740 REVERSE LENGTH=806	19.42	484	365	9	138	603	206	682	2e-14	77.4
genemark-scaffold_7-processed-gene-62.95-mRNA-1	AT4G34830.1	AT4G34830.1 | Symbols: MRL1 | Pentatricopeptide repeat (PPR) superfamily protein | chr4:16599976-16605994 REVERSE LENGTH=1089	24.48	335	213	7	361	663	398	724	3e-14	77.4
genemark-scaffold_7-processed-gene-62.95-mRNA-1	AT2G06000.2	AT2G06000.2 | Symbols: | Pentatricopeptide repeat (PPR) superfamily protein | chr2:2328000-2329610 REVERSE LENGTH=536	26.14	241	163	4	61	291	266	501	5e-14	75.9
genemark-scaffold_7-processed-gene-62.95-mRNA-1	AT2G06000.1	AT2G06000.1 | Symbols: | Pentatricopeptide repeat (PPR) superfamily protein | chr2:2328000-2329610 REVERSE LENGTH=536	26.14	241	163	4	61	291	266	501	5e-14	75.9
genemark-scaffold_7-processed-gene-62.95-mRNA-1	AT5G28460.1	AT5G28460.1 | Symbols: | Pentatricopeptide repeat (PPR) superfamily protein | chr5:10374927-10377227 FORWARD LENGTH=766	20.76	395	283	9	276	651	369	752	6e-14	76.3
genemark-scaffold_7-processed-gene-62.95-mRNA-1	AT5G46580.1	AT5G46580.1 | Symbols: | pentatricopeptide (PPR) repeat-containing protein | chr5:18897510-18899645 REVERSE LENGTH=711	22.66	256	190	2	400	647	203	458	7e-14	75.9
genemark-scaffold_7-processed-gene-62.95-mRNA-1	AT3G61520.1	AT3G61520.1 | Symbols: | Pentatricopeptide repeat (PPR) superfamily protein | chr3:22768974-22771274 REVERSE LENGTH=766	21.23	391	286	9	276	651	369	752	9e-14	75.5
genemark-scaffold_7-processed-gene-62.95-mRNA-1	AT1G74900.1	AT1G74900.1 | Symbols: OTP43 | Pentatricopeptide repeat (PPR) superfamily protein | chr1:28133933-28135381 FORWARD LENGTH=453	22.81	228	166	4	428	647	136	361	1e-13	74.3
genemark-scaffold_7-processed-gene-62.95-mRNA-1	AT4G26800.1	AT4G26800.1 | Symbols: | Pentatricopeptide repeat (PPR) superfamily protein | chr4:13490251-13491458 FORWARD LENGTH=369	21.73	359	265	8	268	615	4	357	1e-13	73.6
genemark-scaffold_7-processed-gene-62.95-mRNA-1	AT1G77360.1	AT1G77360.1 | Symbols: | Tetratricopeptide repeat (TPR)-like superfamily protein | chr1:29071983-29073536 REVERSE LENGTH=517	21.72	290	216	6	26	308	157	442	1e-13	74.3
genemark-scaffold_7-processed-gene-62.95-mRNA-1	AT4G01570.1	AT4G01570.1 | Symbols: | Tetratricopeptide repeat (TPR)-like superfamily protein | chr4:679487-681904 FORWARD LENGTH=805	21.83	678	427	28	32	647	90	726	1e-13	75.1
genemark-scaffold_7-processed-gene-62.95-mRNA-1	AT1G77340.1	AT1G77340.1 | Symbols: | Pentatricopeptide repeat (PPR) superfamily protein | chr1:29068620-29069828 REVERSE LENGTH=402	25.71	319	207	10	425	719	84	396	1e-13	73.9
genemark-scaffold_7-processed-gene-62.95-mRNA-1	AT5G28370.1	AT5G28370.1 | Symbols: | Pentatricopeptide repeat (PPR) superfamily protein | chr5:10332375-10334558 REVERSE LENGTH=727	21.65	351	254	8	276	611	369	713	2e-13	74.3
genemark-scaffold_7-processed-gene-62.95-mRNA-1	AT1G08610.1	AT1G08610.1 | Symbols: | Pentatricopeptide repeat (PPR) superfamily protein | chr1:2733788-2735467 REVERSE LENGTH=559	22.22	378	273	10	241	604	173	543	4e-13	73.2
genemark-scaffold_7-processed-gene-62.95-mRNA-1	AT3G49730.1	AT3G49730.1 | Symbols: | Tetratricopeptide repeat (TPR)-like superfamily protein | chr3:18445730-18447646 REVERSE LENGTH=638	25.63	277	195	5	379	647	165	438	4e-13	73.2
genemark-scaffold_7-processed-gene-62.95-mRNA-1	AT4G16390.1	AT4G16390.1 | Symbols: SVR7 | pentatricopeptide (PPR) repeat-containing protein | chr4:9257985-9260093 FORWARD LENGTH=702	22.57	319	227	7	331	634	191	504	6e-13	72.8
genemark-scaffold_7-processed-gene-62.95-mRNA-1	AT5G25630.1	AT5G25630.1 | Symbols: | Tetratricopeptide repeat (TPR)-like superfamily protein | chr5:8947426-8949424 FORWARD LENGTH=574	19.35	341	257	6	345	670	79	416	7e-13	72.4
genemark-scaffold_7-processed-gene-62.95-mRNA-1	AT2G17670.1	AT2G17670.1 | Symbols: | Tetratricopeptide repeat (TPR)-like superfamily protein | chr2:7674420-7675811 FORWARD LENGTH=463	21.09	403	274	9	260	653	67	434	1e-12	70.9
genemark-scaffold_7-processed-gene-62.95-mRNA-1	AT3G49240.1	AT3G49240.1 | Symbols: emb1796 | Pentatricopeptide repeat (PPR) superfamily protein | chr3:18256086-18257975 FORWARD LENGTH=629	23.38	355	250	8	345	679	164	516	2e-12	71.2
genemark-scaffold_7-processed-gene-62.95-mRNA-1	AT1G55890.1	AT1G55890.1 | Symbols: | Tetratricopeptide repeat (TPR)-like superfamily protein | chr1:20901364-20902560 FORWARD LENGTH=398	22.47	267	190	6	403	660	100	358	3e-12	69.7
genemark-scaffold_7-processed-gene-62.95-mRNA-1	AT4G20090.1	AT4G20090.1 | Symbols: EMB1025 | Pentatricopeptide repeat (PPR) superfamily protein | chr4:10868400-10870382 REVERSE LENGTH=660	19.81	621	330	19	78	647	63	566	3e-12	70.5
genemark-scaffold_7-processed-gene-62.95-mRNA-1	AT3G59040.2	AT3G59040.2 | Symbols: | Tetratricopeptide repeat (TPR)-like superfamily protein | chr3:21821495-21823919 REVERSE LENGTH=590	19.58	332	246	8	280	597	149	473	3e-12	70.5
genemark-scaffold_7-processed-gene-62.95-mRNA-1	AT3G59040.1	AT3G59040.1 | Symbols: | Tetratricopeptide repeat (TPR)-like superfamily protein | chr3:21821495-21824233 REVERSE LENGTH=583	19.58	332	246	8	280	597	142	466	3e-12	70.1
genemark-scaffold_7-processed-gene-62.95-mRNA-1	AT1G11900.1	AT1G11900.1 | Symbols: | Tetratricopeptide repeat (TPR)-like superfamily protein | chr1:4013166-4014630 REVERSE LENGTH=367	28.46	130	87	2	523	647	216	344	4e-12	68.9
genemark-scaffold_7-processed-gene-62.95-mRNA-1	AT5G02830.1	AT5G02830.1 | Symbols: | Tetratricopeptide repeat (TPR)-like superfamily protein | chr5:644458-648421 REVERSE LENGTH=852	22.35	358	195	10	15	308	297	635	6e-12	69.7
genemark-scaffold_7-processed-gene-62.95-mRNA-1	AT1G79490.1	AT1G79490.1 | Symbols: EMB2217 | Pentatricopeptide repeat (PPR) superfamily protein | chr1:29900617-29903127 FORWARD LENGTH=836	22.01	268	200	3	422	681	247	513	8e-12	69.3
genemark-scaffold_7-processed-gene-62.95-mRNA-1	AT1G52640.1	AT1G52640.1 | Symbols: | Pentatricopeptide repeat (PPR) superfamily protein | chr1:19608857-19610428 REVERSE LENGTH=523	22.95	292	214	6	365	647	156	445	1e-11	68.2
genemark-scaffold_7-processed-gene-62.95-mRNA-1	AT3G04130.2	AT3G04130.2 | Symbols: | Tetratricopeptide repeat (TPR)-like superfamily protein | chr3:1084136-1085662 FORWARD LENGTH=508	20.83	312	234	8	26	327	144	452	1e-11	68.2
genemark-scaffold_7-processed-gene-62.95-mRNA-1	AT3G04130.1	AT3G04130.1 | Symbols: | Tetratricopeptide repeat (TPR)-like superfamily protein | chr3:1084136-1085662 FORWARD LENGTH=508	20.83	312	234	8	26	327	144	452	1e-11	68.2
genemark-scaffold_7-processed-gene-62.95-mRNA-1	AT3G13150.1	AT3G13150.1 | Symbols: | Tetratricopeptide repeat (TPR)-like superfamily protein | chr3:4227975-4229630 REVERSE LENGTH=551	25.93	243	165	5	446	675	154	394	1e-11	68.2
genemark-scaffold_7-processed-gene-62.95-mRNA-1	AT2G26790.1	AT2G26790.1 | Symbols: | Pentatricopeptide repeat (PPR) superfamily protein | chr2:11425270-11427669 REVERSE LENGTH=799	19.58	475	331	14	206	647	314	770	1e-11	68.6
genemark-scaffold_7-processed-gene-62.95-mRNA-1	AT3G16890.1	AT3G16890.1 | Symbols: PPR40 | pentatricopeptide (PPR) domain protein 40 | chr3:5768401-5770380 REVERSE LENGTH=659	22.36	416	295	11	222	619	228	633	2e-11	67.8
genemark-scaffold_7-processed-gene-62.95-mRNA-1	AT3G53170.1	AT3G53170.1 | Symbols: | Tetratricopeptide repeat (TPR)-like superfamily protein | chr3:19704600-19706417 REVERSE LENGTH=499	19.78	369	241	7	366	683	127	491	2e-11	67.4
genemark-scaffold_7-processed-gene-62.95-mRNA-1	AT4G26680.2	AT4G26680.2 | Symbols: | Tetratricopeptide repeat (TPR)-like superfamily protein | chr4:13454853-13456418 FORWARD LENGTH=521	22.78	237	174	3	366	594	222	457	2e-11	67.4
genemark-scaffold_7-processed-gene-62.95-mRNA-1	AT4G26680.1	AT4G26680.1 | Symbols: | Tetratricopeptide repeat (TPR)-like superfamily protein | chr4:13454853-13456418 FORWARD LENGTH=521	22.78	237	174	3	366	594	222	457	2e-11	67.4
genemark-scaffold_7-processed-gene-62.95-mRNA-1	AT5G27270.1	AT5G27270.1 | Symbols: EMB976 | Tetratricopeptide repeat (TPR)-like superfamily protein | chr5:9605650-9609625 FORWARD LENGTH=1038	26.17	149	105	2	503	647	207	354	2e-11	68.2
genemark-scaffold_7-processed-gene-62.95-mRNA-1	AT5G46100.1	AT5G46100.1 | Symbols: | Pentatricopeptide repeat (PPR) superfamily protein | chr5:18694316-18695734 REVERSE LENGTH=472	22.03	345	244	10	336	661	113	451	2e-11	67.0
genemark-scaffold_7-processed-gene-62.95-mRNA-1	AT5G38730.1	AT5G38730.1 | Symbols: | Tetratricopeptide repeat (TPR)-like superfamily protein | chr5:15510901-15512691 FORWARD LENGTH=596	21.15	364	253	10	318	660	139	489	2e-11	67.4
genemark-scaffold_7-processed-gene-62.95-mRNA-1	AT5G18475.1	AT5G18475.1 | Symbols: | Pentatricopeptide repeat (PPR) superfamily protein | chr5:6129255-6130775 REVERSE LENGTH=506	21.33	347	256	6	269	601	152	495	3e-11	66.6
genemark-scaffold_7-processed-gene-62.95-mRNA-1	AT1G63630.1	AT1G63630.1 | Symbols: | Tetratricopeptide repeat (TPR)-like superfamily protein | chr1:23587298-23588220 FORWARD LENGTH=257	22.03	236	174	5	100	327	3	236	4e-11	64.3
genemark-scaffold_7-processed-gene-62.95-mRNA-1	AT5G40400.1	AT5G40400.1 | Symbols: | Pentatricopeptide repeat (PPR) superfamily protein | chr5:16166444-16168276 FORWARD LENGTH=610	25.00	288	202	7	404	678	222	508	6e-11	66.2
genemark-scaffold_7-processed-gene-62.95-mRNA-1	AT5G43820.1	AT5G43820.1 | Symbols: | Pentatricopeptide repeat (PPR) superfamily protein | chr5:17618948-17620588 FORWARD LENGTH=546	23.26	288	210	5	366	645	205	489	6e-11	65.9
genemark-scaffold_7-processed-gene-62.95-mRNA-1	AT1G79080.1	AT1G79080.1 | Symbols: | Pentatricopeptide repeat (PPR) superfamily protein | chr1:29747102-29748832 REVERSE LENGTH=576	22.25	436	294	10	260	685	89	489	7e-11	65.9
genemark-scaffold_7-processed-gene-62.95-mRNA-1	AT5G18950.1	AT5G18950.1 | Symbols: | Tetratricopeptide repeat (TPR)-like superfamily protein | chr5:6328519-6329970 REVERSE LENGTH=483	23.05	256	186	4	388	634	218	471	1e-10	64.7
genemark-scaffold_7-processed-gene-62.95-mRNA-1	AT5G62370.1	AT5G62370.1 | Symbols: | Tetratricopeptide repeat (TPR)-like superfamily protein | chr5:25041901-25044849 REVERSE LENGTH=982	22.87	376	229	10	235	592	88	420	1e-10	65.5
genemark-scaffold_7-processed-gene-62.95-mRNA-1	AT1G66345.1	AT1G66345.1 | Symbols: | Pentatricopeptide repeat (PPR) superfamily protein | chr1:24737719-24739353 FORWARD LENGTH=544	22.03	522	330	15	40	545	80	540	2e-10	64.7
genemark-scaffold_7-processed-gene-62.95-mRNA-1	AT3G46610.1	AT3G46610.1 | Symbols: | Pentatricopeptide repeat (PPR-like) superfamily protein | chr3:17160224-17162221 REVERSE LENGTH=665	24.07	216	134	7	505	691	402	616	3e-10	63.9
genemark-scaffold_7-processed-gene-62.95-mRNA-1	AT4G30825.1	AT4G30825.1 | Symbols: | Tetratricopeptide repeat (TPR)-like superfamily protein | chr4:15009605-15012319 FORWARD LENGTH=904	20.58	554	362	18	68	594	380	882	3e-10	64.3
genemark-scaffold_7-processed-gene-62.95-mRNA-1	AT3G62470.1	AT3G62470.1 | Symbols: | Pentatricopeptide repeat (PPR) superfamily protein | chr3:23106600-23108399 REVERSE LENGTH=599	20.91	287	211	5	35	311	227	507	4e-10	63.5
genemark-scaffold_7-processed-gene-62.95-mRNA-1	AT5G16420.1	AT5G16420.1 | Symbols: | Pentatricopeptide repeat (PPR-like) superfamily protein | chr5:5368034-5369641 FORWARD LENGTH=535	17.92	346	261	7	318	647	123	461	7e-10	62.4
genemark-scaffold_7-processed-gene-62.95-mRNA-1	AT5G57250.1	AT5G57250.1 | Symbols: | Pentatricopeptide repeat (PPR) superfamily protein | chr5:23195609-23198524 REVERSE LENGTH=971	20.62	451	295	14	169	602	129	533	7e-10	63.2
genemark-scaffold_7-processed-gene-62.95-mRNA-1	AT2G17525.1	AT2G17525.1 | Symbols: | Pentatricopeptide repeat (PPR) superfamily protein | chr2:7624178-7626058 FORWARD LENGTH=626	22.02	436	314	10	63	483	173	597	9e-10	62.4
genemark-scaffold_7-processed-gene-62.95-mRNA-1	AT5G24830.1	AT5G24830.1 | Symbols: | Tetratricopeptide repeat (TPR)-like superfamily protein | chr5:8531226-8533266 FORWARD LENGTH=593	21.10	493	326	13	72	544	121	570	9e-10	62.4
genemark-scaffold_7-processed-gene-62.95-mRNA-1	AT1G16830.1	AT1G16830.1 | Symbols: | Pentatricopeptide repeat (PPR) superfamily protein | chr1:5760793-5762619 FORWARD LENGTH=608	22.36	246	186	3	48	289	293	537	9e-10	62.4
genemark-scaffold_7-processed-gene-62.95-mRNA-1	AT3G62540.1	AT3G62540.1 | Symbols: | Pentatricopeptide repeat (PPR) superfamily protein | chr3:23133514-23135313 REVERSE LENGTH=599	20.56	287	212	5	35	311	227	507	1e-09	62.0
genemark-scaffold_7-processed-gene-62.95-mRNA-1	AT3G13160.1	AT3G13160.1 | Symbols: | Tetratricopeptide repeat (TPR)-like superfamily protein | chr3:4229994-4231178 REVERSE LENGTH=394	27.44	164	115	1	446	605	174	337	1e-09	61.2
genemark-scaffold_7-processed-gene-62.95-mRNA-1	AT1G10910.1	AT1G10910.1 | Symbols: | Pentatricopeptide repeat (PPR) superfamily protein | chr1:3639908-3643974 FORWARD LENGTH=664	22.32	345	246	10	365	693	116	454	2e-09	61.2
genemark-scaffold_7-processed-gene-62.95-mRNA-1	AT3G09650.1	AT3G09650.1 | Symbols: HCF152, CRM3 | Tetratricopeptide repeat (TPR)-like superfamily protein | chr3:2958704-2961040 FORWARD LENGTH=778	21.36	440	304	15	70	480	234	660	2e-09	61.2
genemark-scaffold_7-processed-gene-62.95-mRNA-1	AT5G25630.2	AT5G25630.2 | Symbols: | Tetratricopeptide repeat (TPR)-like superfamily protein | chr5:8947426-8949424 FORWARD LENGTH=599	22.44	352	247	10	51	390	129	466	2e-09	60.8
genemark-scaffold_7-processed-gene-62.95-mRNA-1	AT1G02060.1	AT1G02060.1 | Symbols: | Tetratricopeptide repeat (TPR)-like superfamily protein | chr1:360918-363050 REVERSE LENGTH=710	23.81	273	188	9	35	291	245	513	3e-09	60.8
genemark-scaffold_7-processed-gene-62.95-mRNA-1	AT5G14820.1	AT5G14820.1 | Symbols: | Pentatricopeptide repeat (PPR) superfamily protein | chr5:4792072-4793868 REVERSE LENGTH=598	21.91	356	253	9	134	475	189	533	3e-09	60.5
genemark-scaffold_7-processed-gene-62.95-mRNA-1	AT3G14580.1	AT3G14580.1 | Symbols: | Pentatricopeptide repeat (PPR) superfamily protein | chr3:4903012-4904229 FORWARD LENGTH=405	24.18	182	117	5	512	679	195	369	5e-09	59.3
genemark-scaffold_7-processed-gene-62.95-mRNA-1	AT5G48730.1	AT5G48730.1 | Symbols: | Pentatricopeptide repeat (PPR) superfamily protein | chr5:19763152-19765136 FORWARD LENGTH=508	27.31	238	147	7	424	644	156	384	6e-09	59.3
genemark-scaffold_7-processed-gene-62.95-mRNA-1	AT1G80550.1	AT1G80550.1 | Symbols: | Pentatricopeptide repeat (PPR) superfamily protein | chr1:30285358-30286704 REVERSE LENGTH=448	21.51	279	200	8	25	294	110	378	6e-09	59.3
genemark-scaffold_7-processed-gene-62.95-mRNA-1	AT1G53330.1	AT1G53330.1 | Symbols: | Pentatricopeptide repeat (PPR) superfamily protein | chr1:19896027-19897442 FORWARD LENGTH=471	24.00	200	135	5	531	718	130	324	2e-08	57.8
genemark-scaffold_7-processed-gene-62.95-mRNA-1	AT3G06430.1	AT3G06430.1 | Symbols: EMB2750 | Tetratricopeptide repeat (TPR)-like superfamily protein | chr3:1956658-1958240 REVERSE LENGTH=486	27.97	118	84	1	17	133	139	256	2e-08	57.8
genemark-scaffold_7-processed-gene-62.95-mRNA-1	AT5G65820.1	AT5G65820.1 | Symbols: | Pentatricopeptide repeat (PPR) superfamily protein | chr5:26339876-26341789 REVERSE LENGTH=637	22.71	251	186	3	404	647	204	453	2e-08	57.8
genemark-scaffold_7-processed-gene-62.95-mRNA-1	AT3G60050.1	AT3G60050.1 | Symbols: | Pentatricopeptide repeat (PPR) superfamily protein | chr3:22180231-22181652 REVERSE LENGTH=473	22.71	207	155	2	445	647	250	455	3e-08	57.4
genemark-scaffold_7-processed-gene-62.95-mRNA-1	AT1G71060.1	AT1G71060.1 | Symbols: | Tetratricopeptide repeat (TPR)-like superfamily protein | chr1:26805651-26807183 REVERSE LENGTH=510	21.79	234	173	4	423	647	166	398	4e-08	56.6
genemark-scaffold_7-processed-gene-62.95-mRNA-1	AT5G06400.1	AT5G06400.1 | Symbols: | Pentatricopeptide repeat (PPR) superfamily protein | chr5:1955959-1959051 FORWARD LENGTH=1030	24.32	185	134	3	467	647	347	529	4e-08	57.0
genemark-scaffold_7-processed-gene-62.95-mRNA-1	AT1G55630.1	AT1G55630.1 | Symbols: | Pentatricopeptide repeat (PPR) superfamily protein | chr1:20791817-20793250 REVERSE LENGTH=477	21.74	207	157	2	445	647	253	458	5e-08	56.2
genemark-scaffold_7-processed-gene-62.95-mRNA-1	AT1G63630.2	AT1G63630.2 | Symbols: | Tetratricopeptide repeat (TPR)-like superfamily protein | chr1:23587613-23588220 FORWARD LENGTH=152	22.44	156	81	3	450	600	11	131	5e-08	53.5
genemark-scaffold_7-processed-gene-62.95-mRNA-1	AT5G13770.1	AT5G13770.1 | Symbols: | Pentatricopeptide repeat (PPR-like) superfamily protein | chr5:4445461-4447290 FORWARD LENGTH=609	17.99	328	256	5	351	667	252	577	6e-08	56.6
genemark-scaffold_7-processed-gene-62.95-mRNA-1	AT5G03560.2	AT5G03560.2 | Symbols: | Tetratricopeptide repeat (TPR)-like superfamily protein | chr5:901452-902719 REVERSE LENGTH=363	21.19	151	106	3	504	647	185	329	6e-08	55.8
genemark-scaffold_7-processed-gene-62.95-mRNA-1	AT3G61360.1	AT3G61360.1 | Symbols: | Tetratricopeptide repeat (TPR)-like superfamily protein | chr3:22704630-22706126 REVERSE LENGTH=498	24.59	183	126	5	445	616	241	422	7e-08	55.8
genemark-scaffold_7-processed-gene-62.95-mRNA-1	AT1G63320.1	AT1G63320.1 | Symbols: | Pentatricopeptide repeat (PPR) superfamily protein | chr1:23488884-23489530 REVERSE LENGTH=189	24.50	151	84	3	448	594	15	139	9e-08	53.1
genemark-scaffold_7-processed-gene-62.95-mRNA-1	AT1G10270.1	AT1G10270.1 | Symbols: GRP23 | glutamine-rich protein 23 | chr1:3363535-3366276 FORWARD LENGTH=913	23.90	205	144	4	422	615	184	387	1e-07	55.8
genemark-scaffold_7-processed-gene-62.95-mRNA-1	AT1G07740.1	AT1G07740.1 | Symbols: | Tetratricopeptide repeat (TPR)-like superfamily protein | chr1:2399117-2400496 REVERSE LENGTH=459	20.77	390	276	9	228	604	41	410	1e-07	55.1
genemark-scaffold_7-processed-gene-62.95-mRNA-1	AT5G08310.1	AT5G08310.1 | Symbols: | Tetratricopeptide repeat (TPR)-like superfamily protein | chr5:2672756-2675254 REVERSE LENGTH=832	18.09	503	362	11	164	647	204	675	1e-07	55.5
genemark-scaffold_7-processed-gene-62.95-mRNA-1	AT5G15010.1	AT5G15010.1 | Symbols: | Tetratricopeptide repeat (TPR)-like superfamily protein | chr5:4857241-4858959 FORWARD LENGTH=572	26.05	119	84	1	533	647	281	399	2e-07	54.7
genemark-scaffold_7-processed-gene-62.95-mRNA-1	AT3G22670.1	AT3G22670.1 | Symbols: | Pentatricopeptide repeat (PPR) superfamily protein | chr3:8017771-8019459 REVERSE LENGTH=562	24.90	241	150	8	31	262	305	523	3e-07	54.3
genemark-scaffold_7-processed-gene-62.95-mRNA-1	AT2G01390.1	AT2G01390.1 | Symbols: | Tetratricopeptide repeat (TPR)-like superfamily protein | chr2:172256-174137 FORWARD LENGTH=577	21.74	138	103	2	514	647	117	253	3e-07	53.9
genemark-scaffold_7-processed-gene-62.95-mRNA-1	AT1G77405.1	AT1G77405.1 | Symbols: | Pentatricopeptide repeat (PPR) superfamily protein | chr1:29087145-29088521 FORWARD LENGTH=458	23.70	270	153	9	51	301	179	414	6e-07	53.1
genemark-scaffold_7-processed-gene-62.95-mRNA-1	AT4G39620.2	AT4G39620.2 | Symbols: EMB2453 | Tetratricopeptide repeat (TPR)-like superfamily protein | chr4:18395294-18397393 FORWARD LENGTH=510	18.47	314	239	6	365	662	115	427	6e-07	53.1
genemark-scaffold_7-processed-gene-62.95-mRNA-1	AT4G04790.1	AT4G04790.1 | Symbols: | Tetratricopeptide repeat (TPR)-like superfamily protein | chr4:2435007-2439344 REVERSE LENGTH=821	20.35	231	166	5	505	728	429	648	6e-07	53.1
genemark-scaffold_7-processed-gene-62.95-mRNA-1	AT3G29290.1	AT3G29290.1 | Symbols: emb2076 | Pentatricopeptide repeat (PPR) superfamily protein | chr3:11238421-11240125 FORWARD LENGTH=540	22.64	265	186	8	39	291	147	404	7e-07	52.8
genemark-scaffold_7-processed-gene-62.95-mRNA-1	AT2G36240.1	AT2G36240.1 | Symbols: | pentatricopeptide (PPR) repeat-containing protein | chr2:15195663-15197156 FORWARD LENGTH=497	22.41	241	163	4	423	647	162	394	8e-07	52.8
genemark-scaffold_7-processed-gene-62.95-mRNA-1	AT4G38150.2	AT4G38150.2 | Symbols: | Pentatricopeptide repeat (PPR) superfamily protein | chr4:17901211-17902119 REVERSE LENGTH=302	28.57	133	89	4	540	667	120	251	8e-07	52.0
genemark-scaffold_7-processed-gene-62.95-mRNA-1	AT4G38150.1	AT4G38150.1 | Symbols: | Pentatricopeptide repeat (PPR) superfamily protein | chr4:17901211-17902119 REVERSE LENGTH=302	28.57	133	89	4	540	667	120	251	8e-07	52.0
genemark-scaffold_7-processed-gene-62.95-mRNA-1	AT4G21880.1	AT4G21880.1 | Symbols: | Pentatricopeptide repeat (PPR) superfamily protein | chr4:11605156-11610651 FORWARD LENGTH=843	24.64	211	139	6	389	586	434	637	1e-06	52.8
genemark-scaffold_7-processed-gene-62.95-mRNA-1	AT4G39620.1	AT4G39620.1 | Symbols: EMB2453, ATPPR5 | Tetratricopeptide repeat (TPR)-like superfamily protein | chr4:18395294-18397578 FORWARD LENGTH=563	18.47	314	239	6	365	662	115	427	1e-06	52.4
genemark-scaffold_7-processed-gene-62.95-mRNA-1	AT4G01400.3	AT4G01400.3 | Symbols: | FUNCTIONS IN: molecular_function unknown; INVOLVED IN: biological_process unknown; LOCATED IN: cellular_component unknown; EXPRESSED IN: 23 plant structures; EXPRESSED DURING: 15 growth stages; CONTAINS InterPro DOMAIN/s: Pentatricopeptide repeat (InterPro:IPR002885); BEST Arabidopsis thaliana protein match is: Pentatricopeptide repeat (PPR) superfamily protein (TAIR:AT5G46100.1); Has 40053 Blast hits to 12380 proteins in 263 species: Archae - 4; Bacteria - 27; Metazoa - 366; Fungi - 374; Plants - 38347; Viruses - 0; Other Eukaryotes - 935 (source: NCBI BLink). | chr4:575843-577243 REVERSE LENGTH=466	21.36	220	159	4	438	645	172	389	2e-06	51.6
genemark-scaffold_7-processed-gene-62.95-mRNA-1	AT3G17370.1	AT3G17370.1 | Symbols: | Pentatricopeptide repeat (PPR) superfamily protein | chr3:5949006-5949644 REVERSE LENGTH=212	23.59	195	110	6	441	600	2	192	2e-06	49.7
genemark-scaffold_7-processed-gene-62.95-mRNA-1	AT3G18020.1	AT3G18020.1 | Symbols: | Pentatricopeptide repeat (PPR) superfamily protein | chr3:6165449-6167515 FORWARD LENGTH=688	20.57	282	208	7	36	307	379	654	2e-06	51.6
genemark-scaffold_7-processed-gene-62.95-mRNA-1	AT2G17670.2	AT2G17670.2 | Symbols: | Tetratricopeptide repeat (TPR)-like superfamily protein | chr2:7674420-7675575 FORWARD LENGTH=349	22.49	249	163	8	62	291	112	349	6e-06	49.3
genemark-scaffold_7-processed-gene-62.95-mRNA-1	AT2G37230.1	AT2G37230.1 | Symbols: | Tetratricopeptide repeat (TPR)-like superfamily protein | chr2:15637177-15639450 REVERSE LENGTH=757	22.44	205	150	3	424	620	191	394	9e-06	49.7
augustus_masked-scaffold_7-processed-gene-62.42-mRNA-1	AT5G53460.3	AT5G53460.3 | Symbols: GLT1 | NADH-dependent glutamate synthase 1 | chr5:21700518-21709629 FORWARD LENGTH=2208	84.57	2152	311	4	71	2217	69	2204	0.0	3619
augustus_masked-scaffold_7-processed-gene-62.42-mRNA-1	AT5G53460.2	AT5G53460.2 | Symbols: GLT1 | NADH-dependent glutamate synthase 1 | chr5:21700518-21709629 FORWARD LENGTH=2208	84.57	2152	311	4	71	2217	69	2204	0.0	3619
augustus_masked-scaffold_7-processed-gene-62.42-mRNA-1	AT5G53460.1	AT5G53460.1 | Symbols: GLT1 | NADH-dependent glutamate synthase 1 | chr5:21700518-21709629 FORWARD LENGTH=2208	84.57	2152	311	4	71	2217	69	2204	0.0	3619
augustus_masked-scaffold_7-processed-gene-62.42-mRNA-1	AT5G04140.1	AT5G04140.1 | Symbols: GLU1, GLS1, GLUS, FD-GOGAT | glutamate synthase 1 | chr5:1130031-1138186 FORWARD LENGTH=1622	43.87	1566	779	29	109	1639	96	1596	0.0	1158
augustus_masked-scaffold_7-processed-gene-62.42-mRNA-1	AT5G04140.2	AT5G04140.2 | Symbols: GLU1, GLS1, GLUS, FD-GOGAT | glutamate synthase 1 | chr5:1130031-1138186 FORWARD LENGTH=1648	43.87	1566	779	29	109	1639	122	1622	0.0	1158
augustus_masked-scaffold_7-processed-gene-62.42-mRNA-1	AT2G41220.1	AT2G41220.1 | Symbols: GLU2 | glutamate synthase 2 | chr2:17177934-17188388 FORWARD LENGTH=1629	42.73	1582	797	28	97	1639	86	1597	0.0	1145
augustus_masked-scaffold_7-processed-gene-62.42-mRNA-1	AT4G32360.1	AT4G32360.1 | Symbols: | Pyridine nucleotide-disulphide oxidoreductase family protein | chr4:15621550-15624711 FORWARD LENGTH=483	37.70	122	70	4	1862	1980	24	142	7e-11	67.4
augustus_masked-scaffold_7-processed-gene-62.42-mRNA-1	AT1G62560.1	AT1G62560.1 | Symbols: FMO GS-OX3 | flavin-monooxygenase glucosinolate S-oxygenase 3 | chr1:23159912-23162551 FORWARD LENGTH=462	43.64	55	30	1	1858	1912	9	62	1e-06	53.9
augustus_masked-scaffold_7-processed-gene-62.42-mRNA-1	AT5G61290.1	AT5G61290.1 | Symbols: | Flavin-binding monooxygenase family protein | chr5:24648599-24650647 FORWARD LENGTH=461	43.86	57	31	1	1849	1905	3	58	4e-06	52.0
augustus_masked-scaffold_7-processed-gene-62.42-mRNA-1	AT1G62620.1	AT1G62620.1 | Symbols: | Flavin-binding monooxygenase family protein | chr1:23182678-23184864 FORWARD LENGTH=450	53.85	39	18	0	1862	1900	13	51	7e-06	50.8
augustus_masked-scaffold_7-processed-gene-62.42-mRNA-1	AT1G63370.1	AT1G63370.1 | Symbols: | Flavin-binding monooxygenase family protein | chr1:23503205-23505358 REVERSE LENGTH=450	53.85	39	18	0	1862	1900	13	51	7e-06	50.8
genemark-scaffold_7-processed-gene-62.105-mRNA-1	AT5G24170.1	AT5G24170.1 | Symbols: | Got1/Sft2-like vescicle transport protein family | chr5:8189744-8191355 REVERSE LENGTH=163	67.05	88	29	0	16	103	20	107	6e-33	116
genemark-scaffold_7-processed-gene-62.105-mRNA-1	AT5G23550.1	AT5G23550.1 | Symbols: | Got1/Sft2-like vescicle transport protein family | chr5:7939914-7941479 REVERSE LENGTH=175	44.55	110	50	2	3	103	12	119	4e-25	95.9
