## Supplemental File 2 for "Genetic architectures of floral pigment and patterning in hybrid monkeyflowers": UppThroatCoveredBySpots.raw.tsv (part 1 of 3)

augustus_masked-scaffold_20-processed-gene-11.134-mRNA-1	AT3G23590.1	AT3G23590.1 | Symbols: RFR1, MED33A | REF4-related 1 | chr3:8467638-8473469 FORWARD LENGTH=1309	57.06	1304	528	10	5	1304	4	1279	0.0	1418
augustus_masked-scaffold_20-processed-gene-11.134-mRNA-1	AT2G48110.1	AT2G48110.1 | Symbols: REF4, MED33B | reduced epidermal fluorescence 4 | chr2:19673370-19679494 FORWARD LENGTH=1275	57.50	1327	459	13	1	1305	1	1244	0.0	1335
maker-scaffold_20-augustus-gene-11.4-mRNA-1	AT2G48120.1	AT2G48120.1 | Symbols: PAC | pale cress protein (PAC) | chr2:19679870-19681351 FORWARD LENGTH=313	64.33	314	104	5	1	309	1	311	6e-106	315
maker-scaffold_20-augustus-gene-11.4-mRNA-1	AT2G48120.2	AT2G48120.2 | Symbols: PAC | pale cress protein (PAC) | chr2:19679870-19681351 FORWARD LENGTH=307	62.74	314	103	6	1	309	1	305	2e-98	296
maker-scaffold_20-augustus-gene-11.5-mRNA-1	AT3G63070.1	AT3G63070.1 | Symbols: | Tudor/PWWP/MBT domain-containing protein | chr3:23302667-23309575 FORWARD LENGTH=1347	60.91	243	90	3	906	1146	853	1092	1e-70	261
maker-scaffold_20-augustus-gene-11.5-mRNA-1	AT2G48160.1	AT2G48160.1 | Symbols: | Tudor/PWWP/MBT domain-containing protein | chr2:19689784-19696584 REVERSE LENGTH=1366	53.62	276	111	4	906	1168	844	1115	2e-62	235
maker-scaffold_20-augustus-gene-11.5-mRNA-1	AT5G23150.1	AT5G23150.1 | Symbols: HUA2 | Tudor/PWWP/MBT domain-containing protein | chr5:7786173-7792080 FORWARD LENGTH=1392	50.20	249	108	5	906	1145	779	1020	1e-49	194
maker-scaffold_20-augustus-gene-11.5-mRNA-1	AT5G08230.1	AT5G08230.1 | Symbols: | Tudor/PWWP/MBT domain-containing protein | chr5:2643846-2649788 REVERSE LENGTH=1445	46.27	255	115	6	906	1145	846	1093	2e-43	173
genemark-scaffold_20-processed-gene-11.7-mRNA-1	AT2G48150.1	AT2G48150.1 | Symbols: ATGPX4, GPX4 | glutathione peroxidase 4 | chr2:19688109-19689099 REVERSE LENGTH=170	75.60	168	40	1	1	168	1	167	3e-94	275
genemark-scaffold_20-processed-gene-11.7-mRNA-1	AT3G63080.1	AT3G63080.1 | Symbols: ATGPX5, MEE42, GPX5 | glutathione peroxidase 5 | chr3:23310161-23311200 FORWARD LENGTH=173	73.42	158	42	0	13	170	14	171	9e-87	256
genemark-scaffold_20-processed-gene-11.7-mRNA-1	AT4G11600.1	AT4G11600.1 | Symbols: ATGPX6, PHGPX, LSC803, GPX6 | glutathione peroxidase 6 | chr4:7010021-7011330 REVERSE LENGTH=232	64.88	168	58	1	4	171	65	231	2e-77	234
genemark-scaffold_20-processed-gene-11.7-mRNA-1	AT2G25080.1	AT2G25080.1 | Symbols: ATGPX1, GPX1 | glutathione peroxidase 1 | chr2:10668134-10669828 FORWARD LENGTH=236	61.88	160	61	0	10	169	76	235	5e-74	225
genemark-scaffold_20-processed-gene-11.7-mRNA-1	AT4G31870.1	AT4G31870.1 | Symbols: ATGPX7, GPX7 | glutathione peroxidase 7 | chr4:15410205-15411617 FORWARD LENGTH=233	62.50	160	60	0	10	169	73	232	8e-73	222
genemark-scaffold_20-processed-gene-11.7-mRNA-1	AT2G31570.1	AT2G31570.1 | Symbols: ATGPX2, GPX2 | glutathione peroxidase 2 | chr2:13438211-13439775 REVERSE LENGTH=169	63.12	160	59	0	11	170	7	166	4e-71	216
genemark-scaffold_20-processed-gene-11.7-mRNA-1	AT1G63460.1	AT1G63460.1 | Symbols: GPX8, ATGPX8 | glutathione peroxidase 8 | chr1:23535118-23536326 FORWARD LENGTH=167	56.96	158	68	0	11	168	7	164	4e-67	205
genemark-scaffold_20-processed-gene-11.7-mRNA-1	AT2G43350.2	AT2G43350.2 | Symbols: GPX3 | glutathione peroxidase 3 | chr2:18009195-18010533 REVERSE LENGTH=206	57.40	169	70	1	3	169	36	204	2e-65	202
genemark-scaffold_20-processed-gene-11.7-mRNA-1	AT2G43350.1	AT2G43350.1 | Symbols: ATGPX3, GPX3 | glutathione peroxidase 3 | chr2:18009195-18010533 REVERSE LENGTH=206	57.40	169	70	1	3	169	36	204	2e-65	202
maker-scaffold_20-exonerate_protein2genome-gene-11.22-mRNA-1	AT3G63088.1	AT3G63088.1 | Symbols: RTFL14, DVL14 | ROTUNDIFOLIA like 14 | chr3:23313053-23313199 FORWARD LENGTH=48	65.52	29	10	0	16	44	20	48	3e-08	45.4
maker-scaffold_20-exonerate_protein2genome-gene-11.22-mRNA-1	AT3G55515.1	AT3G55515.1 | Symbols: DVL8, RTFL7 | ROTUNDIFOLIA like 7 | chr3:20590923-20591162 FORWARD LENGTH=79	44.12	34	19	0	11	44	37	70	4e-07	42.7
maker-scaffold_20-exonerate_protein2genome-gene-11.22-mRNA-1	AT1G68825.2	AT1G68825.2 | Symbols: DVL5, RTFL15 | ROTUNDIFOLIA like 15 | chr1:25869946-25870086 REVERSE LENGTH=46	73.91	23	6	0	22	44	24	46	6e-07	42.0
maker-scaffold_20-exonerate_protein2genome-gene-11.22-mRNA-1	AT1G68825.1	AT1G68825.1 | Symbols: DVL5, RTFL15 | ROTUNDIFOLIA like 15 | chr1:25869946-25870086 REVERSE LENGTH=46	73.91	23	6	0	22	44	24	46	6e-07	42.0
maker-scaffold_20-exonerate_protein2genome-gene-11.22-mRNA-1	AT5G16023.1	AT5G16023.1 | Symbols: RTFL18, DVL1 | ROTUNDIFOLIA like 18 | chr5:5232731-5232886 REVERSE LENGTH=51	43.18	44	25	0	1	44	8	51	1e-06	41.2
maker-scaffold_20-exonerate_protein2genome-gene-11.22-mRNA-1	AT1G13245.1	AT1G13245.1 | Symbols: RTFL17, DVL4 | ROTUNDIFOLIA like 17 | chr1:4525852-4525977 REVERSE LENGTH=41	51.35	37	13	1	13	44	5	41	2e-06	40.4
maker-scaffold_20-exonerate_protein2genome-gene-11.22-mRNA-1	AT3G46613.1	AT3G46613.1 | Symbols: RTFL4, DVL15 | ROTUNDIFOLIA like 4 | chr3:17165791-17166225 FORWARD LENGTH=144	55.56	27	12	0	17	43	115	141	2e-06	41.2
maker-scaffold_20-exonerate_protein2genome-gene-11.22-mRNA-1	AT1G67265.1	AT1G67265.1 | Symbols: DVL3, RTFL21 | ROTUNDIFOLIA like 21 | chr1:25175982-25176104 REVERSE LENGTH=40	65.22	23	8	0	22	44	18	40	3e-06	40.0
maker-scaffold_20-exonerate_protein2genome-gene-11.22-mRNA-1	AT5G59510.1	AT5G59510.1 | Symbols: RTFL5, DVL18 | ROTUNDIFOLIA like 5 | chr5:23990089-23990523 FORWARD LENGTH=144	50.00	36	17	1	9	43	103	138	3e-06	40.8
maker-scaffold_20-exonerate_protein2genome-gene-11.22-mRNA-1	AT3G25717.1	AT3G25717.1 | Symbols: RTFL16, DVL6 | ROTUNDIFOLIA like 16 | chr3:9375472-9375594 REVERSE LENGTH=40	65.22	23	8	0	22	44	18	40	6e-06	39.3
maker-scaffold_20-exonerate_protein2genome-gene-11.22-mRNA-1	AT3G02493.1	AT3G02493.1 | Symbols: RTFL19, DVL2 | ROTUNDIFOLIA like 19 | chr3:516047-516184 REVERSE LENGTH=45	45.95	37	20	0	8	44	9	45	7e-06	38.9
snap_masked-scaffold_20-processed-gene-11.42-mRNA-1	AT3G63090.1	AT3G63090.1 | Symbols: | Ubiquitin carboxyl-terminal hydrolase family protein | chr3:23313617-23314831 FORWARD LENGTH=404	67.76	366	118	0	31	396	31	396	0.0	517
snap_masked-scaffold_20-processed-gene-11.42-mRNA-1	AT2G31290.2	AT2G31290.2 | Symbols: | Ubiquitin carboxyl-terminal hydrolase family protein | chr2:13344151-13345398 FORWARD LENGTH=415	32.93	331	206	3	39	368	29	344	2e-55	191
snap_masked-scaffold_20-processed-gene-11.42-mRNA-1	AT2G31290.1	AT2G31290.1 | Symbols: | Ubiquitin carboxyl-terminal hydrolase family protein | chr2:13344151-13345398 FORWARD LENGTH=415	32.93	331	206	3	39	368	29	344	2e-55	191
snap_masked-scaffold_20-processed-gene-11.42-mRNA-1	AT5G48040.1	AT5G48040.1 | Symbols: | Ubiquitin carboxyl-terminal hydrolase family protein | chr5:19470461-19471729 FORWARD LENGTH=422	30.71	368	244	5	23	388	24	382	3e-54	187
snap_masked-scaffold_20-processed-gene-11.42-mRNA-1	AT3G58520.1	AT3G58520.1 | Symbols: | Ubiquitin carboxyl-terminal hydrolase family protein | chr3:21643921-21645277 REVERSE LENGTH=418	31.35	370	236	6	29	386	26	389	9e-53	184
snap_masked-scaffold_20-processed-gene-11.42-mRNA-1	AT3G58520.2	AT3G58520.2 | Symbols: | Ubiquitin carboxyl-terminal hydrolase family protein | chr3:21643921-21645277 REVERSE LENGTH=406	31.08	370	225	9	29	386	26	377	9e-49	172
snap_masked-scaffold_20-processed-gene-11.42-mRNA-1	AT4G01037.1	AT4G01037.1 | Symbols: WTF1, AtWTF1 | Ubiquitin carboxyl-terminal hydrolase family protein | chr4:451444-453030 REVERSE LENGTH=528	34.52	336	204	7	39	365	79	407	2e-47	171
snap_masked-scaffold_20-processed-gene-11.42-mRNA-1	AT1G71850.1	AT1G71850.1 | Symbols: | Ubiquitin carboxyl-terminal hydrolase family protein | chr1:27024875-27026287 REVERSE LENGTH=470	31.23	381	226	11	1	366	1	360	1e-42	157
snap_masked-scaffold_20-processed-gene-11.42-mRNA-1	AT5G21970.1	AT5G21970.1 | Symbols: | Ubiquitin carboxyl-terminal hydrolase family protein | chr5:7262071-7263420 FORWARD LENGTH=449	29.43	350	231	8	32	371	45	388	4e-38	144
snap_masked-scaffold_20-processed-gene-11.42-mRNA-1	AT4G24320.1	AT4G24320.1 | Symbols: | Ubiquitin carboxyl-terminal hydrolase family protein | chr4:12602298-12603485 REVERSE LENGTH=395	28.13	359	240	6	25	372	12	363	8e-35	134
snap_masked-scaffold_20-processed-gene-11.42-mRNA-1	AT4G33495.1	AT4G33495.1 | Symbols: RPD1 | Ubiquitin carboxyl-terminal hydrolase family protein | chr4:16111349-16112578 REVERSE LENGTH=409	29.28	345	215	8	40	365	48	382	2e-34	132
snap_masked-scaffold_20-processed-gene-11.42-mRNA-1	AT5G45790.2	AT5G45790.2 | Symbols: | Ubiquitin carboxyl-terminal hydrolase family protein | chr5:18572345-18573664 FORWARD LENGTH=439	28.74	334	217	7	40	365	70	390	3e-33	129
snap_masked-scaffold_20-processed-gene-11.42-mRNA-1	AT1G06440.1	AT1G06440.1 | Symbols: | Ubiquitin carboxyl-terminal hydrolase family protein | chr1:1963733-1964905 REVERSE LENGTH=390	28.71	310	205	5	72	370	71	375	2e-32	126
snap_masked-scaffold_20-processed-gene-11.42-mRNA-1	AT1G79120.1	AT1G79120.1 | Symbols: | Ubiquitin carboxyl-terminal hydrolase family protein | chr1:29767314-29768555 REVERSE LENGTH=413	29.24	342	220	5	37	364	61	394	4e-32	126
snap_masked-scaffold_20-processed-gene-11.42-mRNA-1	AT5G45790.1	AT5G45790.1 | Symbols: | Ubiquitin carboxyl-terminal hydrolase family protein | chr5:18572473-18573664 FORWARD LENGTH=354	31.01	287	178	6	86	365	32	305	1e-31	124
snap_masked-scaffold_20-processed-gene-11.42-mRNA-1	AT2G39120.1	AT2G39120.1 | Symbols: | Ubiquitin carboxyl-terminal hydrolase family protein | chr2:16321794-16322957 FORWARD LENGTH=387	25.59	340	226	7	38	365	31	355	3e-30	120
snap_masked-scaffold_20-processed-gene-11.42-mRNA-1	AT4G08940.1	AT4G08940.1 | Symbols: | Ubiquitin carboxyl-terminal hydrolase family protein | chr4:5730986-5732173 REVERSE LENGTH=395	29.16	367	236	8	9	366	36	387	2e-29	118
snap_masked-scaffold_20-processed-gene-11.42-mRNA-1	AT5G62990.1	AT5G62990.1 | Symbols: emb1692 | Ubiquitin carboxyl-terminal hydrolase family protein | chr5:25277828-25279312 FORWARD LENGTH=494	28.37	356	229	10	25	365	48	392	6e-29	117
maker-scaffold_20-snap-gene-11.116-mRNA-1	AT3G63095.1	AT3G63095.1 | Symbols: | Tetratricopeptide repeat (TPR)-like superfamily protein | chr3:23315506-23316258 FORWARD LENGTH=250	62.50	56	21	0	136	191	193	248	4e-20	85.9
genemark-scaffold_20-processed-gene-11.10-mRNA-1	AT1G03250.1	AT1G03250.1 | Symbols: | unknown protein; Has 89 Blast hits to 89 proteins in 31 species: Archae - 0; Bacteria - 0; Metazoa - 31; Fungi - 0; Plants - 48; Viruses - 0; Other Eukaryotes - 10 (source: NCBI BLink). | chr1:793576-795159 REVERSE LENGTH=245	54.00	250	102	2	1	242	1	245	1e-86	261
genemark-scaffold_20-processed-gene-11.10-mRNA-1	AT1G03250.2	AT1G03250.2 | Symbols: | unknown protein; FUNCTIONS IN: molecular_function unknown; INVOLVED IN: biological_process unknown; LOCATED IN: cellular_component unknown; EXPRESSED IN: 24 plant structures; EXPRESSED DURING: 15 growth stages. | chr1:793576-795159 REVERSE LENGTH=251	52.73	256	102	3	1	242	1	251	1e-83	253
augustus_masked-scaffold_20-processed-gene-11.140-mRNA-1	AT4G02860.1	AT4G02860.1 | Symbols: | Phenazine biosynthesis PhzC/PhzF protein | chr4:1268952-1270508 REVERSE LENGTH=313	57.19	299	110	6	289	584	29	312	2e-106	333
augustus_masked-scaffold_20-processed-gene-11.140-mRNA-1	AT1G03210.1	AT1G03210.1 | Symbols: | Phenazine biosynthesis PhzC/PhzF protein | chr1:782948-784240 FORWARD LENGTH=286	56.04	298	107	5	289	584	10	285	3e-101	318
augustus_masked-scaffold_20-processed-gene-11.140-mRNA-1	AT4G02850.1	AT4G02850.1 | Symbols: | phenazine biosynthesis PhzC/PhzF family protein | chr4:1266535-1268569 REVERSE LENGTH=306	50.79	315	115	6	289	584	12	305	1e-92	296
maker-scaffold_20-augustus-gene-11.9-mRNA-1	AT4G02840.1	AT4G02840.1 | Symbols: | Small nuclear ribonucleoprotein family protein | chr4:1264726-1266253 FORWARD LENGTH=116	86.46	96	13	0	11	106	1	96	1e-47	152
maker-scaffold_20-augustus-gene-11.9-mRNA-1	AT3G07590.2	AT3G07590.2 | Symbols: | Small nuclear ribonucleoprotein family protein | chr3:2423146-2423958 FORWARD LENGTH=114	82.65	98	17	0	11	108	1	98	5e-47	150
maker-scaffold_20-augustus-gene-11.9-mRNA-1	AT3G07590.1	AT3G07590.1 | Symbols: | Small nuclear ribonucleoprotein family protein | chr3:2423146-2423958 FORWARD LENGTH=114	82.65	98	17	0	11	108	1	98	5e-47	150
maker-scaffold_20-augustus-gene-11.9-mRNA-1	AT4G02840.2	AT4G02840.2 | Symbols: | Small nuclear ribonucleoprotein family protein | chr4:1264726-1266253 FORWARD LENGTH=126	79.81	104	11	1	13	106	3	106	4e-44	143
maker-scaffold_20-augustus-gene-11.9-mRNA-1	AT1G20580.1	AT1G20580.1 | Symbols: | Small nuclear ribonucleoprotein family protein | chr1:7128979-7130371 FORWARD LENGTH=131	26.76	71	52	0	15	85	10	80	2e-06	43.5
maker-scaffold_20-augustus-gene-11.9-mRNA-1	AT5G27720.1	AT5G27720.1 | Symbols: emb1644 | Small nuclear ribonucleoprotein family protein | chr5:9815904-9817304 FORWARD LENGTH=129	38.98	59	35	1	27	84	17	75	3e-06	43.1
maker-scaffold_20-augustus-gene-11.9-mRNA-1	AT1G76300.1	AT1G76300.1 | Symbols: SmD3 | snRNP core protein SMD3 | chr1:28625957-28627080 FORWARD LENGTH=128	26.76	71	52	0	15	85	10	80	8e-06	42.0
snap_masked-scaffold_20-processed-gene-11.91-mRNA-1	AT2G30900.1	AT2G30900.1 | Symbols: TBL43 | TRICHOME BIREFRINGENCE-LIKE 43 | chr2:13150481-13152417 FORWARD LENGTH=368	57.14	56	24	0	88	143	43	98	1e-19	84.7
snap_masked-scaffold_20-processed-gene-11.91-mRNA-1	AT2G42570.1	AT2G42570.1 | Symbols: TBL39 | TRICHOME BIREFRINGENCE-LIKE 39 | chr2:17717498-17719921 REVERSE LENGTH=367	51.79	56	27	0	88	143	47	102	5e-15	71.6
snap_masked-scaffold_20-processed-gene-11.91-mRNA-1	AT2G31110.2	AT2G31110.2 | Symbols: | Plant protein of unknown function (DUF828) | chr2:13258522-13262071 REVERSE LENGTH=364	50.00	56	28	0	88	143	45	100	2e-14	69.7
snap_masked-scaffold_20-processed-gene-11.91-mRNA-1	AT1G01430.1	AT1G01430.1 | Symbols: TBL25 | TRICHOME BIREFRINGENCE-LIKE 25 | chr1:156953-158536 REVERSE LENGTH=456	48.21	56	29	0	88	143	99	154	9e-14	68.6
snap_masked-scaffold_20-processed-gene-11.91-mRNA-1	AT4G25360.2	AT4G25360.2 | Symbols: | TRICHOME BIREFRINGENCE-LIKE 18 | chr4:12970187-12972404 FORWARD LENGTH=533	43.86	57	32	0	87	143	174	230	4e-13	67.0
snap_masked-scaffold_20-processed-gene-11.91-mRNA-1	AT4G25360.1	AT4G25360.1 | Symbols: TBL18 | TRICHOME BIREFRINGENCE-LIKE 18 | chr4:12970187-12972404 FORWARD LENGTH=533	43.86	57	32	0	87	143	174	230	4e-13	67.0
snap_masked-scaffold_20-processed-gene-11.91-mRNA-1	AT5G51640.1	AT5G51640.1 | Symbols: YLS7, TBL17 | Plant protein of unknown function (DUF828) | chr5:20975401-20977378 REVERSE LENGTH=501	43.86	57	32	0	87	143	137	193	5e-13	66.2
snap_masked-scaffold_20-processed-gene-11.91-mRNA-1	AT4G01080.1	AT4G01080.1 | Symbols: TBL26 | TRICHOME BIREFRINGENCE-LIKE 26 | chr4:466626-468275 REVERSE LENGTH=442	44.64	56	31	0	88	143	91	146	6e-12	63.2
snap_masked-scaffold_20-processed-gene-11.91-mRNA-1	AT4G11090.1	AT4G11090.1 | Symbols: TBL23 | TRICHOME BIREFRINGENCE-LIKE 23 | chr4:6764645-6766221 REVERSE LENGTH=432	42.11	57	32	1	88	143	79	135	6e-12	63.2
snap_masked-scaffold_20-processed-gene-11.91-mRNA-1	AT1G70230.1	AT1G70230.1 | Symbols: TBL27 | TRICHOME BIREFRINGENCE-LIKE 27 | chr1:26450389-26451724 FORWARD LENGTH=416	41.07	56	33	0	88	143	79	134	2e-11	61.6
snap_masked-scaffold_20-processed-gene-11.91-mRNA-1	AT3G02440.1	AT3G02440.1 | Symbols: TBL20 | TRICHOME BIREFRINGENCE-LIKE 20 | chr3:500804-502229 REVERSE LENGTH=373	44.44	54	30	0	88	141	127	180	3e-11	60.5
snap_masked-scaffold_20-processed-gene-11.91-mRNA-1	AT2G37720.1	AT2G37720.1 | Symbols: TBL15 | TRICHOME BIREFRINGENCE-LIKE 15 | chr2:15818082-15821219 FORWARD LENGTH=482	42.11	57	32	1	88	143	143	199	7e-11	60.1
snap_masked-scaffold_20-processed-gene-11.91-mRNA-1	AT4G23790.1	AT4G23790.1 | Symbols: TBL24 | TRICHOME BIREFRINGENCE-LIKE 24 | chr4:12387870-12389659 FORWARD LENGTH=430	43.86	57	31	1	88	143	79	135	9e-11	59.7
snap_masked-scaffold_20-processed-gene-11.91-mRNA-1	AT3G28150.1	AT3G28150.1 | Symbols: TBL22 | TRICHOME BIREFRINGENCE-LIKE 22 | chr3:10471960-10473735 REVERSE LENGTH=414	40.35	57	34	0	87	143	69	125	1e-10	58.9
snap_masked-scaffold_20-processed-gene-11.92-mRNA-1	AT5G19160.1	AT5G19160.1 | Symbols: TBL11 | TRICHOME BIREFRINGENCE-LIKE 11 | chr5:6430725-6432456 FORWARD LENGTH=464	72.39	134	37	0	4	137	154	287	6e-67	213
snap_masked-scaffold_20-processed-gene-11.92-mRNA-1	AT3G06080.1	AT3G06080.1 | Symbols: TBL10 | Plant protein of unknown function (DUF828) | chr3:1835462-1837524 REVERSE LENGTH=346	72.39	134	37	0	4	137	158	291	1e-65	206
snap_masked-scaffold_20-processed-gene-11.92-mRNA-1	AT3G06080.2	AT3G06080.2 | Symbols: | Plant protein of unknown function (DUF828) | chr3:1834959-1837524 REVERSE LENGTH=469	72.39	134	37	0	4	137	158	291	1e-64	207
snap_masked-scaffold_20-processed-gene-11.92-mRNA-1	AT3G11570.1	AT3G11570.1 | Symbols: TBL8 | TRICHOME BIREFRINGENCE-LIKE 8 | chr3:3645540-3647328 REVERSE LENGTH=427	59.70	134	53	1	4	136	137	270	2e-51	171
snap_masked-scaffold_20-processed-gene-11.92-mRNA-1	AT5G06230.2	AT5G06230.2 | Symbols: | TRICHOME BIREFRINGENCE-LIKE 9 | chr5:1885407-1886948 REVERSE LENGTH=372	55.22	134	60	0	4	137	82	215	5e-51	169
snap_masked-scaffold_20-processed-gene-11.92-mRNA-1	AT5G06230.1	AT5G06230.1 | Symbols: TBL9 | TRICHOME BIREFRINGENCE-LIKE 9 | chr5:1885407-1887071 REVERSE LENGTH=413	55.22	134	60	0	4	137	123	256	1e-50	169
snap_masked-scaffold_20-processed-gene-11.92-mRNA-1	AT5G20590.1	AT5G20590.1 | Symbols: TBL5 | TRICHOME BIREFRINGENCE-LIKE 5 | chr5:6963517-6966006 FORWARD LENGTH=485	48.51	134	68	1	4	137	197	329	2e-36	131
snap_masked-scaffold_20-processed-gene-11.92-mRNA-1	AT1G48880.1	AT1G48880.1 | Symbols: TBL7 | TRICHOME BIREFRINGENCE-LIKE 7 | chr1:18081033-18082650 FORWARD LENGTH=445	49.26	136	69	0	4	139	170	305	3e-36	130
snap_masked-scaffold_20-processed-gene-11.92-mRNA-1	AT3G62390.1	AT3G62390.1 | Symbols: TBL6 | TRICHOME BIREFRINGENCE-LIKE 6 | chr3:23087275-23089142 REVERSE LENGTH=475	47.01	134	69	1	4	137	193	324	4e-36	130
snap_masked-scaffold_20-processed-gene-11.92-mRNA-1	AT1G60790.1	AT1G60790.1 | Symbols: TBL2 | Plant protein of unknown function (DUF828) | chr1:22380193-22382216 REVERSE LENGTH=541	46.88	128	67	1	10	137	253	379	1e-33	124
snap_masked-scaffold_20-processed-gene-11.92-mRNA-1	AT5G06700.1	AT5G06700.1 | Symbols: TBR | Plant protein of unknown function (DUF828) | chr5:2063638-2065810 FORWARD LENGTH=608	44.03	134	74	1	4	137	310	442	4e-31	117
snap_masked-scaffold_20-processed-gene-11.92-mRNA-1	AT3G12060.1	AT3G12060.1 | Symbols: TBL1 | Plant protein of unknown function (DUF828) | chr3:3843142-3845150 FORWARD LENGTH=556	42.54	134	76	1	4	137	251	383	8e-31	116
snap_masked-scaffold_20-processed-gene-11.92-mRNA-1	AT2G30010.1	AT2G30010.1 | Symbols: TBL45 | TRICHOME BIREFRINGENCE-LIKE 45 | chr2:12805833-12809226 FORWARD LENGTH=398	43.18	132	61	4	4	134	113	231	7e-29	109
snap_masked-scaffold_20-processed-gene-11.92-mRNA-1	AT5G49340.1	AT5G49340.1 | Symbols: TBL4 | TRICHOME BIREFRINGENCE-LIKE 4 | chr5:20007348-20009038 REVERSE LENGTH=457	38.97	136	80	3	4	137	155	289	3e-27	105
snap_masked-scaffold_20-processed-gene-11.92-mRNA-1	AT5G58600.2	AT5G58600.2 | Symbols: PMR5 | Plant protein of unknown function (DUF828) | chr5:23684372-23685679 REVERSE LENGTH=291	36.64	131	70	3	4	134	122	239	3e-25	99.0
snap_masked-scaffold_20-processed-gene-11.92-mRNA-1	AT5G58600.1	AT5G58600.1 | Symbols: PMR5, TBL44 | Plant protein of unknown function (DUF828) | chr5:23683944-23685679 REVERSE LENGTH=402	36.64	131	70	3	4	134	122	239	6e-25	98.6
snap_masked-scaffold_20-processed-gene-11.92-mRNA-1	AT2G40150.1	AT2G40150.1 | Symbols: TBL28 | TRICHOME BIREFRINGENCE-LIKE 28 | chr2:16775511-16777141 FORWARD LENGTH=424	40.44	136	69	3	4	135	127	254	1e-24	98.2
snap_masked-scaffold_20-processed-gene-11.92-mRNA-1	AT3G55990.1	AT3G55990.1 | Symbols: ESK1, TBL29 | Plant protein of unknown function (DUF828) | chr3:20780410-20782931 FORWARD LENGTH=487	41.18	136	68	3	4	135	196	323	3e-24	97.8
snap_masked-scaffold_20-processed-gene-11.92-mRNA-1	AT2G40160.1	AT2G40160.1 | Symbols: TBL30 | Plant protein of unknown function (DUF828) | chr2:16777448-16779063 FORWARD LENGTH=427	38.17	131	71	3	4	132	133	255	3e-24	97.1
snap_masked-scaffold_20-processed-gene-11.92-mRNA-1	AT2G40160.2	AT2G40160.2 | Symbols: TBL30 | Plant protein of unknown function (DUF828) | chr2:16777448-16779167 FORWARD LENGTH=441	38.17	131	71	3	4	132	133	255	5e-24	96.7
snap_masked-scaffold_20-processed-gene-11.92-mRNA-1	AT1G29050.1	AT1G29050.1 | Symbols: TBL38 | TRICHOME BIREFRINGENCE-LIKE 38 | chr1:10136376-10139082 REVERSE LENGTH=380	35.07	134	74	3	4	137	116	236	3e-21	88.2
snap_masked-scaffold_20-processed-gene-11.92-mRNA-1	AT2G34070.1	AT2G34070.1 | Symbols: TBL37 | TRICHOME BIREFRINGENCE-LIKE 37 | chr2:14387631-14390160 REVERSE LENGTH=385	38.71	124	63	3	4	127	120	230	7e-21	87.4
snap_masked-scaffold_20-processed-gene-11.92-mRNA-1	AT1G73140.1	AT1G73140.1 | Symbols: TBL31 | Plant protein of unknown function (DUF828) | chr1:27502133-27503743 REVERSE LENGTH=413	35.61	132	78	2	4	135	123	247	9e-20	84.7
snap_masked-scaffold_20-processed-gene-11.92-mRNA-1	AT5G01360.2	AT5G01360.2 | Symbols: TBL3 | Plant protein of unknown function (DUF828) | chr5:148014-149316 REVERSE LENGTH=324	39.02	123	66	2	4	125	148	262	1e-19	83.2
snap_masked-scaffold_20-processed-gene-11.92-mRNA-1	AT2G38320.1	AT2G38320.1 | Symbols: TBL34 | TRICHOME BIREFRINGENCE-LIKE 34 | chr2:16055488-16057874 FORWARD LENGTH=410	35.20	125	70	3	4	125	115	231	2e-19	84.0
snap_masked-scaffold_20-processed-gene-11.92-mRNA-1	AT5G01360.1	AT5G01360.1 | Symbols: TBL3 | Plant protein of unknown function (DUF828) | chr5:147608-149316 REVERSE LENGTH=434	39.02	123	66	2	4	125	148	262	5e-19	82.8
snap_masked-scaffold_20-processed-gene-11.92-mRNA-1	AT3G54260.1	AT3G54260.1 | Symbols: TBL36 | TRICHOME BIREFRINGENCE-LIKE 36 | chr3:20085097-20086745 REVERSE LENGTH=379	35.71	126	69	3	4	129	105	218	5e-18	79.7
snap_masked-scaffold_20-processed-gene-11.92-mRNA-1	AT5G01620.2	AT5G01620.2 | Symbols: | TRICHOME BIREFRINGENCE-LIKE 35 | chr5:232882-234821 FORWARD LENGTH=449	34.38	128	71	3	4	128	167	284	9e-17	76.6
snap_masked-scaffold_20-processed-gene-11.92-mRNA-1	AT5G01620.1	AT5G01620.1 | Symbols: TBL35 | TRICHOME BIREFRINGENCE-LIKE 35 | chr5:232882-234821 FORWARD LENGTH=449	34.38	128	71	3	4	128	167	284	9e-17	76.6
snap_masked-scaffold_20-processed-gene-11.92-mRNA-1	AT5G01620.3	AT5G01620.3 | Symbols: TBL35 | TRICHOME BIREFRINGENCE-LIKE 35 | chr5:232882-234821 FORWARD LENGTH=457	34.38	128	71	3	4	128	175	292	9e-17	76.6
snap_masked-scaffold_20-processed-gene-11.92-mRNA-1	AT3G11030.1	AT3G11030.1 | Symbols: TBL32 | TRICHOME BIREFRINGENCE-LIKE 32 | chr3:3457300-3459300 REVERSE LENGTH=451	32.79	122	75	1	4	125	162	276	1e-16	76.6
snap_masked-scaffold_20-processed-gene-11.92-mRNA-1	AT3G14850.2	AT3G14850.2 | Symbols: TBL41 | TRICHOME BIREFRINGENCE-LIKE 41 | chr3:4995615-4997611 FORWARD LENGTH=356	36.59	123	64	3	4	126	89	197	1e-15	72.8
snap_masked-scaffold_20-processed-gene-11.92-mRNA-1	AT2G40320.1	AT2G40320.1 | Symbols: TBL33 | TRICHOME BIREFRINGENCE-LIKE 33 | chr2:16840330-16842139 FORWARD LENGTH=425	33.87	124	71	3	4	125	137	251	7e-15	71.2
snap_masked-scaffold_20-processed-gene-11.92-mRNA-1	AT1G78710.1	AT1G78710.1 | Symbols: TBL42 | TRICHOME BIREFRINGENCE-LIKE 42 | chr1:29602708-29604557 FORWARD LENGTH=359	30.37	135	79	4	4	137	92	212	3e-14	68.9
snap_masked-scaffold_20-processed-gene-11.92-mRNA-1	AT1G78710.2	AT1G78710.2 | Symbols: | TRICHOME BIREFRINGENCE-LIKE 42 | chr1:29601499-29604557 FORWARD LENGTH=299	32.00	125	70	4	4	127	85	195	5e-14	67.4
snap_masked-scaffold_20-processed-gene-11.92-mRNA-1	AT3G14850.1	AT3G14850.1 | Symbols: TBL41 | TRICHOME BIREFRINGENCE-LIKE 41 | chr3:4996592-4997611 FORWARD LENGTH=253	37.96	108	53	3	19	126	1	94	2e-13	65.1
snap_masked-scaffold_20-processed-gene-11.92-mRNA-1	AT5G15890.1	AT5G15890.1 | Symbols: TBL21 | TRICHOME BIREFRINGENCE-LIKE 21 | chr5:5187687-5189348 REVERSE LENGTH=526	37.01	127	65	6	3	126	241	355	2e-13	67.0
snap_masked-scaffold_20-processed-gene-11.92-mRNA-1	AT2G14530.1	AT2G14530.1 | Symbols: TBL13 | TRICHOME BIREFRINGENCE-LIKE 13 | chr2:6187484-6190137 FORWARD LENGTH=412	32.06	131	72	4	4	125	119	241	5e-11	59.7
snap_masked-scaffold_20-processed-gene-11.92-mRNA-1	AT5G20680.2	AT5G20680.2 | Symbols: | TRICHOME BIREFRINGENCE-LIKE 16 | chr5:6999221-7001596 FORWARD LENGTH=533	30.88	136	85	5	1	129	247	380	2e-10	58.2
snap_masked-scaffold_20-processed-gene-11.92-mRNA-1	AT5G20680.3	AT5G20680.3 | Symbols: | TRICHOME BIREFRINGENCE-LIKE 16 | chr5:6998946-7001596 FORWARD LENGTH=551	30.88	136	85	5	1	129	265	398	2e-10	58.2
snap_masked-scaffold_20-processed-gene-11.92-mRNA-1	AT5G20680.1	AT5G20680.1 | Symbols: TBL16 | TRICHOME BIREFRINGENCE-LIKE 16 | chr5:6998946-7001596 FORWARD LENGTH=551	30.88	136	85	5	1	129	265	398	2e-10	58.2
snap_masked-scaffold_20-processed-gene-11.92-mRNA-1	AT5G15900.1	AT5G15900.1 | Symbols: TBL19 | TRICHOME BIREFRINGENCE-LIKE 19 | chr5:5189524-5192070 REVERSE LENGTH=426	30.47	128	72	5	3	124	123	239	3e-10	57.8
snap_masked-scaffold_20-processed-gene-11.92-mRNA-1	AT5G64470.1	AT5G64470.1 | Symbols: TBL12 | Plant protein of unknown function (DUF828) | chr5:25776026-25777493 FORWARD LENGTH=325	33.58	134	72	6	4	129	112	236	8e-10	55.8
snap_masked-scaffold_20-processed-gene-11.92-mRNA-1	AT5G64470.3	AT5G64470.3 | Symbols: | Plant protein of unknown function (DUF828) | chr5:25776026-25777716 FORWARD LENGTH=401	33.58	134	72	6	4	129	112	236	8e-10	56.2
snap_masked-scaffold_20-processed-gene-11.92-mRNA-1	AT5G64470.2	AT5G64470.2 | Symbols: | Plant protein of unknown function (DUF828) | chr5:25776026-25777716 FORWARD LENGTH=407	33.58	134	72	6	4	129	112	236	9e-10	55.8
snap_masked-scaffold_20-processed-gene-11.92-mRNA-1	AT5G64020.1	AT5G64020.1 | Symbols: TBL14 | TRICHOME BIREFRINGENCE-LIKE 14 | chr5:25620534-25622034 REVERSE LENGTH=408	30.66	137	84	5	1	129	110	243	2e-08	52.0
maker-scaffold_20-augustus-gene-11.11-mRNA-1	AT4G02900.1	AT4G02900.1 | Symbols: | ERD (early-responsive to dehydration stress) family protein | chr4:1284066-1287747 FORWARD LENGTH=785	71.02	735	172	2	1	695	1	734	0.0	1012
maker-scaffold_20-augustus-gene-11.11-mRNA-1	AT4G22120.6	AT4G22120.6 | Symbols: | ERD (early-responsive to dehydration stress) family protein | chr4:11715976-11719144 REVERSE LENGTH=771	66.62	719	197	2	1	676	1	719	0.0	907
maker-scaffold_20-augustus-gene-11.11-mRNA-1	AT4G22120.5	AT4G22120.5 | Symbols: | ERD (early-responsive to dehydration stress) family protein | chr4:11715976-11719144 REVERSE LENGTH=771	66.62	719	197	2	1	676	1	719	0.0	907
maker-scaffold_20-augustus-gene-11.11-mRNA-1	AT4G22120.4	AT4G22120.4 | Symbols: | ERD (early-responsive to dehydration stress) family protein | chr4:11715976-11719144 REVERSE LENGTH=771	66.62	719	197	2	1	676	1	719	0.0	907
maker-scaffold_20-augustus-gene-11.11-mRNA-1	AT4G22120.3	AT4G22120.3 | Symbols: | ERD (early-responsive to dehydration stress) family protein | chr4:11715976-11719144 REVERSE LENGTH=771	66.62	719	197	2	1	676	1	719	0.0	907
maker-scaffold_20-augustus-gene-11.11-mRNA-1	AT4G22120.2	AT4G22120.2 | Symbols: | ERD (early-responsive to dehydration stress) family protein | chr4:11715976-11719144 REVERSE LENGTH=771	66.62	719	197	2	1	676	1	719	0.0	907
maker-scaffold_20-augustus-gene-11.11-mRNA-1	AT4G22120.1	AT4G22120.1 | Symbols: | ERD (early-responsive to dehydration stress) family protein | chr4:11715976-11719144 REVERSE LENGTH=771	66.62	719	197	2	1	676	1	719	0.0	907
maker-scaffold_20-augustus-gene-11.11-mRNA-1	AT3G21620.1	AT3G21620.1 | Symbols: | ERD (early-responsive to dehydration stress) family protein | chr3:7611044-7614041 REVERSE LENGTH=756	65.04	718	211	1	1	678	1	718	0.0	904
maker-scaffold_20-augustus-gene-11.11-mRNA-1	AT4G04340.1	AT4G04340.1 | Symbols: | ERD (early-responsive to dehydration stress) family protein | chr4:2123235-2126624 FORWARD LENGTH=772	64.28	739	220	2	1	695	1	739	0.0	898
maker-scaffold_20-augustus-gene-11.11-mRNA-1	AT4G04340.3	AT4G04340.3 | Symbols: | ERD (early-responsive to dehydration stress) family protein | chr4:2123235-2126624 FORWARD LENGTH=772	64.28	739	220	2	1	695	1	739	0.0	898
maker-scaffold_20-augustus-gene-11.11-mRNA-1	AT4G04340.2	AT4G04340.2 | Symbols: | ERD (early-responsive to dehydration stress) family protein | chr4:2123235-2126624 FORWARD LENGTH=772	64.28	739	220	2	1	695	1	739	0.0	898
maker-scaffold_20-augustus-gene-11.11-mRNA-1	AT1G11960.1	AT1G11960.1 | Symbols: | ERD (early-responsive to dehydration stress) family protein | chr1:4039871-4043143 REVERSE LENGTH=771	65.65	722	206	2	1	680	1	722	0.0	888
maker-scaffold_20-augustus-gene-11.11-mRNA-1	AT4G15430.2	AT4G15430.2 | Symbols: | ERD (early-responsive to dehydration stress) family protein | chr4:8828214-8831354 FORWARD LENGTH=760	60.81	717	239	2	1	675	1	717	0.0	847
maker-scaffold_20-augustus-gene-11.11-mRNA-1	AT4G15430.1	AT4G15430.1 | Symbols: | ERD (early-responsive to dehydration stress) family protein | chr4:8828214-8831354 FORWARD LENGTH=761	60.72	718	239	3	1	675	1	718	0.0	842
maker-scaffold_20-augustus-gene-11.11-mRNA-1	AT1G62320.1	AT1G62320.1 | Symbols: | ERD (early-responsive to dehydration stress) family protein | chr1:23041668-23044855 REVERSE LENGTH=769	61.68	736	234	4	1	695	1	729	0.0	833
maker-scaffold_20-augustus-gene-11.11-mRNA-1	AT1G32090.1	AT1G32090.1 | Symbols: | early-responsive to dehydration stress protein (ERD4) | chr1:11540244-11544041 REVERSE LENGTH=806	57.86	719	261	3	1	677	1	719	0.0	767
maker-scaffold_20-augustus-gene-11.11-mRNA-1	AT3G01100.1	AT3G01100.1 | Symbols: HYP1, ATHYP1 | hypothetical protein 1 | chr3:35013-38176 REVERSE LENGTH=703	31.40	691	413	9	31	681	30	699	5e-112	358
maker-scaffold_20-augustus-gene-11.11-mRNA-1	AT1G69450.2	AT1G69450.2 | Symbols: | Early-responsive to dehydration stress protein (ERD4) | chr1:26107120-26110006 REVERSE LENGTH=711	30.93	679	414	9	31	673	30	689	3e-108	348
maker-scaffold_20-augustus-gene-11.11-mRNA-1	AT1G69450.1	AT1G69450.1 | Symbols: | Early-responsive to dehydration stress protein (ERD4) | chr1:26107120-26110006 REVERSE LENGTH=711	30.93	679	414	9	31	673	30	689	3e-108	348
maker-scaffold_20-augustus-gene-11.11-mRNA-1	AT1G10090.1	AT1G10090.1 | Symbols: | Early-responsive to dehydration stress protein (ERD4) | chr1:3290572-3295271 REVERSE LENGTH=762	30.96	675	410	10	31	669	30	684	6e-96	317
maker-scaffold_20-augustus-gene-11.11-mRNA-1	AT3G54510.2	AT3G54510.2 | Symbols: | Early-responsive to dehydration stress protein (ERD4) | chr3:20180339-20183220 FORWARD LENGTH=712	31.01	674	405	12	31	668	30	679	1e-95	315
maker-scaffold_20-augustus-gene-11.11-mRNA-1	AT1G58520.1	AT1G58520.1 | Symbols: RXW8 | lipases;hydrolases, acting on ester bonds | chr1:21733543-21738165 FORWARD LENGTH=746	30.54	681	413	11	59	693	40	706	3e-94	312
maker-scaffold_20-augustus-gene-11.11-mRNA-1	AT3G01100.2	AT3G01100.2 | Symbols: HYP1, ATHYP1 | hypothetical protein 1 | chr3:35810-38176 REVERSE LENGTH=596	30.89	573	341	7	31	566	30	584	8e-88	291
maker-scaffold_20-augustus-gene-11.11-mRNA-1	AT1G58520.2	AT1G58520.2 | Symbols: RXW8 | lipases;hydrolases, acting on ester bonds | chr1:21729913-21738165 FORWARD LENGTH=1041	29.53	701	415	12	59	694	316	1002	1e-86	296
maker-scaffold_20-augustus-gene-11.11-mRNA-1	AT3G54510.1	AT3G54510.1 | Symbols: | Early-responsive to dehydration stress protein (ERD4) | chr3:20180689-20183220 FORWARD LENGTH=617	31.22	599	358	11	106	668	4	584	5e-84	281
maker-scaffold_20-augustus-gene-11.11-mRNA-1	AT1G30360.1	AT1G30360.1 | Symbols: ERD4 | Early-responsive to dehydration stress protein (ERD4) | chr1:10715892-10718799 FORWARD LENGTH=724	30.34	613	376	6	73	637	59	668	2e-82	280
genemark-scaffold_20-processed-gene-11.16-mRNA-1	AT3G63060.1	AT3G63060.1 | Symbols: EDL3 | EID1-like 3 | chr3:23300638-23301456 REVERSE LENGTH=272	56.72	238	74	5	13	225	22	255	4e-71	222
genemark-scaffold_20-processed-gene-11.16-mRNA-1	AT5G15440.1	AT5G15440.1 | Symbols: EDL1 | EID1-like 1 | chr5:5013158-5014131 FORWARD LENGTH=293	40.00	230	110	4	24	229	20	245	7e-39	139
genemark-scaffold_20-processed-gene-11.16-mRNA-1	AT5G39360.1	AT5G39360.1 | Symbols: EDL2 | EID1-like 2 | chr5:15753313-15754062 REVERSE LENGTH=249	40.26	231	110	5	24	230	20	246	8e-39	138
snap_masked-scaffold_20-processed-gene-11.98-mRNA-1	AT4G02880.1	AT4G02880.1 | Symbols: | unknown protein; BEST Arabidopsis thaliana protein match is: unknown protein (TAIR:AT1G03290.2); Has 30201 Blast hits to 17322 proteins in 780 species: Archae - 12; Bacteria - 1396; Metazoa - 17338; Fungi - 3422; Plants - 5037; Viruses - 0; Other Eukaryotes - 2996 (source: NCBI BLink). | chr4:1275131-1277913 FORWARD LENGTH=552	48.00	100	42	2	11	110	459	548	1e-10	58.5
snap_masked-scaffold_20-processed-gene-11.98-mRNA-1	AT4G02880.2	AT4G02880.2 | Symbols: | unknown protein; FUNCTIONS IN: molecular_function unknown; INVOLVED IN: biological_process unknown; LOCATED IN: cellular_component unknown; EXPRESSED IN: 24 plant structures; EXPRESSED DURING: 15 growth stages; BEST Arabidopsis thaliana protein match is: unknown protein (TAIR:AT1G03290.2). | chr4:1275131-1277913 FORWARD LENGTH=556	48.00	100	42	2	11	110	463	552	1e-10	58.5
snap_masked-scaffold_20-processed-gene-11.98-mRNA-1	AT1G03290.2	AT1G03290.2 | Symbols: | unknown protein; FUNCTIONS IN: molecular_function unknown; INVOLVED IN: biological_process unknown; LOCATED IN: cellular_component unknown; EXPRESSED IN: 22 plant structures; EXPRESSED DURING: 13 growth stages; BEST Arabidopsis thaliana protein match is: unknown protein (TAIR:AT4G02880.2). | chr1:807970-810680 FORWARD LENGTH=571	42.06	107	41	4	11	110	471	563	3e-08	51.2
snap_masked-scaffold_20-processed-gene-11.98-mRNA-1	AT1G03290.1	AT1G03290.1 | Symbols: | unknown protein; BEST Arabidopsis thaliana protein match is: unknown protein (TAIR:AT4G02880.2); Has 13587 Blast hits to 10183 proteins in 1114 species: Archae - 257; Bacteria - 2402; Metazoa - 5637; Fungi - 960; Plants - 675; Viruses - 54; Other Eukaryotes - 3602 (source: NCBI BLink). | chr1:807970-810680 FORWARD LENGTH=571	42.06	107	41	4	11	110	471	563	3e-08	51.2
snap_masked-scaffold_20-processed-gene-11.101-mRNA-1	AT4G14240.1	AT4G14240.1 | Symbols: | CBS domain-containing protein with a domain of unknown function (DUF21) | chr4:8204712-8207273 REVERSE LENGTH=494	72.32	419	103	4	6	414	4	419	9e-179	513
snap_masked-scaffold_20-processed-gene-11.101-mRNA-1	AT1G03270.1	AT1G03270.1 | Symbols: | CBS domain-containing protein with a domain of unknown function (DUF21) | chr1:799191-802436 FORWARD LENGTH=499	68.37	430	115	6	1	414	1	425	3e-178	511
snap_masked-scaffold_20-processed-gene-11.101-mRNA-1	AT4G14240.2	AT4G14240.2 | Symbols: | CBS domain-containing protein with a domain of unknown function (DUF21) | chr4:8204712-8207273 REVERSE LENGTH=485	70.88	419	100	5	6	414	4	410	7e-172	495
snap_masked-scaffold_20-processed-gene-11.101-mRNA-1	AT4G14230.1	AT4G14230.1 | Symbols: | CBS domain-containing protein with a domain of unknown function (DUF21) | chr4:8200850-8203130 REVERSE LENGTH=495	68.10	420	120	5	6	414	4	420	3e-168	486
snap_masked-scaffold_20-processed-gene-11.101-mRNA-1	AT4G33700.1	AT4G33700.1 | Symbols: | CBS domain-containing protein with a domain of unknown function (DUF21) | chr4:16176547-16179188 REVERSE LENGTH=424	59.49	316	127	1	30	344	9	324	4e-112	340
snap_masked-scaffold_20-processed-gene-11.101-mRNA-1	AT2G14520.1	AT2G14520.1 | Symbols: | CBS domain-containing protein with a domain of unknown function (DUF21) | chr2:6182362-6184648 REVERSE LENGTH=423	59.62	317	124	3	33	347	12	326	7e-112	339
snap_masked-scaffold_20-processed-gene-11.101-mRNA-1	AT5G52790.1	AT5G52790.1 | Symbols: | CBS domain-containing protein with a domain of unknown function (DUF21) | chr5:21391740-21394327 REVERSE LENGTH=500	55.42	323	139	3	23	343	3	322	3e-99	309
snap_masked-scaffold_20-processed-gene-11.101-mRNA-1	AT1G47330.1	AT1G47330.1 | Symbols: | CBS domain-containing protein with a domain of unknown function (DUF21) | chr1:17351149-17353739 FORWARD LENGTH=527	47.43	428	189	7	23	414	2	429	9e-97	303
snap_masked-scaffold_20-processed-gene-11.101-mRNA-1	AT3G13070.1	AT3G13070.1 | Symbols: | CBS domain-containing protein / transporter associated domain-containing protein | chr3:4191511-4195112 REVERSE LENGTH=661	25.35	213	134	6	129	326	256	458	6e-09	58.2
snap_masked-scaffold_20-processed-gene-11.101-mRNA-1	AT1G55930.1	AT1G55930.1 | Symbols: | CBS domain-containing protein / transporter associated domain-containing protein | chr1:20918895-20922133 FORWARD LENGTH=653	24.88	217	130	8	129	326	251	453	9e-08	54.3
augustus_masked-scaffold_20-processed-gene-11.105-mRNA-1	AT3G63110.1	AT3G63110.1 | Symbols: ATIPT3, IPT3 | isopentenyltransferase 3 | chr3:23318437-23319447 REVERSE LENGTH=336	57.79	308	113	7	1	292	3	309	2e-115	341
augustus_masked-scaffold_20-processed-gene-11.105-mRNA-1	AT5G19040.1	AT5G19040.1 | Symbols: ATIPT5, IPT5 | isopentenyltransferase 5 | chr5:6362389-6363381 REVERSE LENGTH=330	58.25	297	116	6	1	289	1	297	2e-110	328
augustus_masked-scaffold_20-processed-gene-11.105-mRNA-1	AT3G23630.1	AT3G23630.1 | Symbols: ATIPT7, IPT7 | isopentenyltransferase 7 | chr3:8488878-8489867 FORWARD LENGTH=329	52.51	299	129	6	1	288	1	297	6e-102	306
augustus_masked-scaffold_20-processed-gene-11.105-mRNA-1	AT3G19160.1	AT3G19160.1 | Symbols: ATIPT8, PGA22, IPT8 | ATP/ADP isopentenyltransferases | chr3:6621993-6623236 REVERSE LENGTH=330	44.29	289	131	6	27	289	41	325	5e-77	242
augustus_masked-scaffold_20-processed-gene-11.105-mRNA-1	AT1G68460.1	AT1G68460.1 | Symbols: ATIPT1, IPT1 | isopentenyltransferase 1 | chr1:25668976-25670049 REVERSE LENGTH=357	44.52	292	131	6	28	289	64	354	1e-74	237
augustus_masked-scaffold_20-processed-gene-11.105-mRNA-1	AT4G24650.1	AT4G24650.1 | Symbols: ATIPT4, IPT4 | isopentenyltransferase 4 | chr4:12720466-12721422 FORWARD LENGTH=318	39.26	298	147	6	25	289	1	297	8e-66	213
augustus_masked-scaffold_20-processed-gene-11.105-mRNA-1	AT1G25410.1	AT1G25410.1 | Symbols: ATIPT6, IPT6 | isopentenyltransferase 6 | chr1:8914191-8915219 REVERSE LENGTH=342	39.33	300	146	6	28	292	44	342	4e-65	211
augustus_masked-scaffold_20-processed-gene-11.105-mRNA-1	AT2G27760.1	AT2G27760.1 | Symbols: ATIPT2, IPPT, IPT2 | tRNAisopentenyltransferase 2 | chr2:11824860-11827432 FORWARD LENGTH=466	46.60	103	54	1	34	136	25	126	7e-29	115
augustus_masked-scaffold_20-processed-gene-11.105-mRNA-1	AT5G20040.2	AT5G20040.2 | Symbols: ATIPT9, IPT9 | isopentenyltransferase 9 | chr5:6767939-6770980 REVERSE LENGTH=459	41.18	102	59	1	31	132	52	152	2e-21	94.0
augustus_masked-scaffold_20-processed-gene-11.105-mRNA-1	AT5G20040.1	AT5G20040.1 | Symbols: ATIPT9, IPT9 | isopentenyltransferase 9 | chr5:6767939-6770980 REVERSE LENGTH=463	41.18	102	59	1	31	132	52	152	3e-21	94.0
augustus_masked-scaffold_20-processed-gene-11.105-mRNA-1	AT5G20040.3	AT5G20040.3 | Symbols: IPT9 | isopentenyltransferase 9 | chr5:6767939-6770980 REVERSE LENGTH=469	41.18	102	59	1	31	132	52	152	3e-21	94.0
maker-scaffold_20-augustus-gene-11.13-mRNA-1	AT5G64980.1	AT5G64980.1 | Symbols: | unknown protein; BEST Arabidopsis thaliana protein match is: unknown protein (TAIR:AT4G02880.1); Has 1807 Blast hits to 1807 proteins in 277 species: Archae - 0; Bacteria - 0; Metazoa - 736; Fungi - 347; Plants - 385; Viruses - 0; Other Eukaryotes - 339 (source: NCBI BLink). | chr5:25960947-25963000 REVERSE LENGTH=344	24.23	293	151	10	55	310	83	341	2e-11	64.7
genemark-scaffold_20-processed-gene-11.21-mRNA-1	AT1G03230.1	AT1G03230.1 | Symbols: | Eukaryotic aspartyl protease family protein | chr1:790110-791414 FORWARD LENGTH=434	47.10	310	146	10	71	376	130	425	7e-77	248
genemark-scaffold_20-processed-gene-11.21-mRNA-1	AT1G03220.1	AT1G03220.1 | Symbols: | Eukaryotic aspartyl protease family protein | chr1:787143-788444 FORWARD LENGTH=433	44.98	309	156	9	71	377	129	425	3e-74	241
genemark-scaffold_20-processed-gene-11.21-mRNA-1	AT5G19110.1	AT5G19110.1 | Symbols: | Eukaryotic aspartyl protease family protein | chr5:6411720-6413170 REVERSE LENGTH=405	29.73	370	232	8	12	376	52	398	5e-35	134
genemark-scaffold_20-processed-gene-11.21-mRNA-1	AT5G19100.1	AT5G19100.1 | Symbols: | Eukaryotic aspartyl protease family protein | chr5:6408242-6409417 REVERSE LENGTH=391	36.15	260	125	8	121	376	161	383	2e-33	130
genemark-scaffold_20-processed-gene-11.21-mRNA-1	AT5G48430.1	AT5G48430.1 | Symbols: | Eukaryotic aspartyl protease family protein | chr5:19627892-19629112 REVERSE LENGTH=406	34.98	263	142	8	118	377	164	400	1e-32	127
genemark-scaffold_20-processed-gene-11.21-mRNA-1	AT5G19120.1	AT5G19120.1 | Symbols: | Eukaryotic aspartyl protease family protein | chr5:6414585-6415745 FORWARD LENGTH=386	31.03	377	201	13	1	365	46	375	8e-29	116
genemark-scaffold_20-processed-gene-11.21-mRNA-1	AT5G02190.1	AT5G02190.1 | Symbols: EMB24, ATASP38, PCS1 | Eukaryotic aspartyl protease family protein | chr5:435322-436683 FORWARD LENGTH=453	26.07	257	161	8	118	366	203	438	1e-11	65.9
genemark-scaffold_20-processed-gene-11.21-mRNA-1	AT2G36670.2	AT2G36670.2 | Symbols: | Eukaryotic aspartyl protease family protein | chr2:15364949-15368016 REVERSE LENGTH=507	25.57	262	142	10	114	367	238	454	3e-10	62.0
genemark-scaffold_20-processed-gene-11.21-mRNA-1	AT2G36670.1	AT2G36670.1 | Symbols: | Eukaryotic aspartyl protease family protein | chr2:15364949-15368016 REVERSE LENGTH=512	25.57	262	142	10	114	367	243	459	3e-10	61.6
genemark-scaffold_20-processed-gene-11.21-mRNA-1	AT2G39710.1	AT2G39710.1 | Symbols: | Eukaryotic aspartyl protease family protein | chr2:16562051-16563379 REVERSE LENGTH=442	24.23	260	164	9	116	366	191	426	2e-09	59.3
genemark-scaffold_20-processed-gene-11.21-mRNA-1	AT1G25510.1	AT1G25510.1 | Symbols: | Eukaryotic aspartyl protease family protein | chr1:8959372-8960823 REVERSE LENGTH=483	28.14	167	106	5	202	368	329	481	2e-09	58.9
genemark-scaffold_20-processed-gene-11.21-mRNA-1	AT5G45120.1	AT5G45120.1 | Symbols: | Eukaryotic aspartyl protease family protein | chr5:18241003-18242478 FORWARD LENGTH=491	23.55	293	173	11	95	367	214	475	6e-09	57.4
genemark-scaffold_20-processed-gene-11.21-mRNA-1	AT3G54400.1	AT3G54400.1 | Symbols: | Eukaryotic aspartyl protease family protein | chr3:20140291-20142599 REVERSE LENGTH=425	25.27	281	156	11	94	366	186	420	1e-08	56.6
genemark-scaffold_20-processed-gene-11.21-mRNA-1	AT1G09750.1	AT1G09750.1 | Symbols: | Eukaryotic aspartyl protease family protein | chr1:3157541-3158960 FORWARD LENGTH=449	25.40	189	116	6	94	282	208	371	4e-07	52.0
genemark-scaffold_20-processed-gene-11.21-mRNA-1	AT5G22850.1	AT5G22850.1 | Symbols: | Eukaryotic aspartyl protease family protein | chr5:7633717-7636298 REVERSE LENGTH=493	23.32	253	152	9	118	367	224	437	1e-06	50.4
genemark-scaffold_20-processed-gene-11.21-mRNA-1	AT1G08210.1	AT1G08210.1 | Symbols: | Eukaryotic aspartyl protease family protein | chr1:2577119-2580581 REVERSE LENGTH=492	23.81	252	151	10	118	367	225	437	1e-06	50.4
genemark-scaffold_20-processed-gene-11.21-mRNA-1	AT5G36260.1	AT5G36260.1 | Symbols: | Eukaryotic aspartyl protease family protein | chr5:14285068-14288179 REVERSE LENGTH=482	21.43	252	155	8	118	366	218	429	5e-06	48.5
genemark-scaffold_20-processed-gene-11.21-mRNA-1	AT1G49050.2	AT1G49050.2 | Symbols: | Eukaryotic aspartyl protease family protein | chr1:18151161-18153186 FORWARD LENGTH=410	20.45	269	157	9	118	368	164	393	7e-06	47.8
genemark-scaffold_20-processed-gene-11.21-mRNA-1	AT2G42980.1	AT2G42980.1 | Symbols: | Eukaryotic aspartyl protease family protein | chr2:17875005-17876588 REVERSE LENGTH=527	24.10	166	113	5	202	366	367	520	9e-06	47.8
genemark-scaffold_20-processed-gene-11.23-mRNA-1	AT2G31620.1	AT2G31620.1 | Symbols: | Receptor-like protein kinase-related family protein | chr2:13451991-13452908 REVERSE LENGTH=255	32.58	89	44	2	51	139	180	252	2e-08	51.6
genemark-scaffold_20-processed-gene-11.23-mRNA-1	AT3G60720.1	AT3G60720.1 | Symbols: PDLP8 | plasmodesmata-located protein 8 | chr3:22442035-22443608 FORWARD LENGTH=279	32.04	103	62	2	32	134	138	232	3e-07	48.1
genemark-scaffold_20-processed-gene-11.23-mRNA-1	AT5G48540.1	AT5G48540.1 | Symbols: | receptor-like protein kinase-related family protein | chr5:19669096-19669887 REVERSE LENGTH=263	28.57	112	76	2	32	139	129	240	2e-06	45.4
genemark-scaffold_20-processed-gene-11.23-mRNA-1	AT3G58310.1	AT3G58310.1 | Symbols: | Domain of unknown function (DUF26) | chr3:21584038-21585030 REVERSE LENGTH=258	31.96	97	59	3	51	141	160	255	6e-06	44.3
genemark-scaffold_20-processed-gene-11.23-mRNA-1	AT4G05200.1	AT4G05200.1 | Symbols: CRK25 | cysteine-rich RLK (RECEPTOR-like protein kinase) 25 | chr4:2679793-2682309 REVERSE LENGTH=675	36.54	52	33	0	88	139	196	247	7e-06	44.7
genemark-scaffold_20-processed-gene-11.23-mRNA-1	AT4G21230.1	AT4G21230.1 | Symbols: CRK27 | cysteine-rich RLK (RECEPTOR-like protein kinase) 27 | chr4:11319244-11321679 REVERSE LENGTH=642	38.89	54	33	0	88	141	189	242	8e-06	44.3
genemark-scaffold_20-processed-gene-11.24-mRNA-1	AT3G11680.1	AT3G11680.1 | Symbols: | Aluminium activated malate transporter family protein | chr3:3686995-3689329 REVERSE LENGTH=488	42.09	392	215	5	28	411	31	418	1e-84	270
genemark-scaffold_20-processed-gene-11.24-mRNA-1	AT1G08440.1	AT1G08440.1 | Symbols: | Aluminium activated malate transporter family protein | chr1:2663027-2665343 FORWARD LENGTH=501	37.78	397	235	5	21	409	4	396	2e-82	265
genemark-scaffold_20-processed-gene-11.24-mRNA-1	AT5G46600.1	AT5G46600.1 | Symbols: | Aluminium activated malate transporter family protein | chr5:18907849-18910742 REVERSE LENGTH=539	41.72	338	179	3	29	348	31	368	3e-81	263
genemark-scaffold_20-processed-gene-11.24-mRNA-1	AT2G27240.1	AT2G27240.1 | Symbols: | Aluminium activated malate transporter family protein | chr2:11659579-11662408 FORWARD LENGTH=506	36.84	418	229	3	28	411	8	424	8e-80	258
genemark-scaffold_20-processed-gene-11.24-mRNA-1	AT5G46610.1	AT5G46610.1 | Symbols: | Aluminium activated malate transporter family protein | chr5:18913115-18915736 REVERSE LENGTH=543	39.07	343	197	3	21	355	32	370	4e-78	255
genemark-scaffold_20-processed-gene-11.24-mRNA-1	AT4G17970.1	AT4G17970.1 | Symbols: ALMT12, ATALMT12 | aluminum-activated, malate transporter 12 | chr4:9975482-9977722 FORWARD LENGTH=560	40.62	320	185	2	29	343	35	354	1e-77	254
genemark-scaffold_20-processed-gene-11.24-mRNA-1	AT4G00910.1	AT4G00910.1 | Symbols: | Aluminium activated malate transporter family protein | chr4:389370-391287 REVERSE LENGTH=497	34.32	440	242	8	14	411	43	477	2e-77	251
genemark-scaffold_20-processed-gene-11.24-mRNA-1	AT1G08430.1	AT1G08430.1 | Symbols: ALMT1, ATALMT1 | aluminum-activated malate transporter 1 | chr1:2658800-2661029 FORWARD LENGTH=493	36.46	395	239	5	28	411	8	401	2e-74	244
genemark-scaffold_20-processed-gene-11.24-mRNA-1	AT5G46610.2	AT5G46610.2 | Symbols: | Aluminium activated malate transporter family protein | chr5:18913115-18915736 REVERSE LENGTH=519	34.99	343	187	4	21	355	32	346	3e-62	212
genemark-scaffold_20-processed-gene-11.24-mRNA-1	AT5G46610.3	AT5G46610.3 | Symbols: | Aluminium activated malate transporter family protein | chr5:18913115-18915736 REVERSE LENGTH=496	33.24	343	170	4	21	355	32	323	4e-56	195
genemark-scaffold_20-processed-gene-11.24-mRNA-1	AT3G18440.1	AT3G18440.1 | Symbols: AtALMT9, ALMT9 | aluminum-activated malate transporter 9 | chr3:6328181-6330652 FORWARD LENGTH=598	34.33	335	204	5	29	349	75	407	3e-55	194
genemark-scaffold_20-processed-gene-11.24-mRNA-1	AT1G18420.1	AT1G18420.1 | Symbols: | Aluminium activated malate transporter family protein | chr1:6343330-6345689 FORWARD LENGTH=581	32.45	339	208	5	20	341	70	404	1e-48	176
genemark-scaffold_20-processed-gene-11.24-mRNA-1	AT1G68600.1	AT1G68600.1 | Symbols: | Aluminium activated malate transporter family protein | chr1:25759947-25762778 FORWARD LENGTH=537	32.34	334	210	5	22	341	37	368	7e-48	173
genemark-scaffold_20-processed-gene-11.24-mRNA-1	AT2G17470.1	AT2G17470.1 | Symbols: | Aluminium activated malate transporter family protein | chr2:7584572-7588008 REVERSE LENGTH=538	31.66	338	213	7	28	350	26	360	2e-46	169
genemark-scaffold_20-processed-gene-11.24-mRNA-1	AT1G25480.1	AT1G25480.1 | Symbols: | Aluminium activated malate transporter family protein | chr1:8948467-8950876 FORWARD LENGTH=548	33.23	334	207	5	22	341	48	379	9e-46	167
genemark-scaffold_20-processed-gene-11.24-mRNA-1	AT4G17585.1	AT4G17585.1 | Symbols: | Aluminium activated malate transporter family protein | chr4:9792523-9793259 REVERSE LENGTH=152	48.33	60	30	1	29	87	35	94	5e-12	64.3
maker-scaffold_20-augustus-gene-13.87-mRNA-1	AT4G02780.1	AT4G02780.1 | Symbols: GA1, ABC33, ATCPS1, CPS, CPS1 | Terpenoid cyclases/Protein prenyltransferases superfamily protein | chr4:1237881-1244766 REVERSE LENGTH=802	53.06	801	334	14	31	822	35	802	0.0	764
maker-scaffold_20-augustus-gene-13.87-mRNA-1	AT1G79460.1	AT1G79460.1 | Symbols: GA2, KS, ATKS, ATKS1, KS1 | Terpenoid cyclases/Protein prenyltransferases superfamily protein | chr1:29890568-29894436 FORWARD LENGTH=785	29.42	605	380	15	92	684	37	606	2e-62	226
maker-scaffold_20-augustus-gene-13.87-mRNA-1	AT1G61120.1	AT1G61120.1 | Symbols: TPS04, GES, TPS4 | terpene synthase 04 | chr1:22523689-22528598 FORWARD LENGTH=877	26.56	610	375	21	116	685	36	612	1e-33	139
maker-scaffold_20-augustus-gene-13.87-mRNA-1	AT4G16740.2	AT4G16740.2 | Symbols: ATTPS03, TPS03 | terpene synthase 03 | chr4:9407856-9409884 FORWARD LENGTH=396	31.23	269	161	5	337	604	74	319	3e-24	106
maker-scaffold_20-augustus-gene-13.87-mRNA-1	AT4G16740.1	AT4G16740.1 | Symbols: ATTPS03, TPS03 | terpene synthase 03 | chr4:9407856-9410877 FORWARD LENGTH=565	30.86	269	162	4	337	604	74	319	3e-23	105
maker-scaffold_20-augustus-gene-13.87-mRNA-1	AT3G25820.2	AT3G25820.2 | Symbols: TPS-CIN | terpene synthase-like sequence-1,8-cineole | chr3:9439282-9442507 FORWARD LENGTH=444	26.57	271	169	8	338	604	97	341	6e-20	93.6
maker-scaffold_20-augustus-gene-13.87-mRNA-1	AT2G24210.1	AT2G24210.1 | Symbols: TPS10 | terpene synthase 10 | chr2:10294330-10297401 FORWARD LENGTH=591	30.00	270	159	9	338	604	96	338	7e-20	94.7
maker-scaffold_20-augustus-gene-13.87-mRNA-1	AT3G25830.1	AT3G25830.1 | Symbols: ATTPS-CIN, TPS-CIN | terpene synthase-like sequence-1,8-cineole | chr3:9447545-9450316 FORWARD LENGTH=600	26.57	271	169	8	338	604	97	341	1e-19	94.0
maker-scaffold_20-augustus-gene-13.87-mRNA-1	AT3G25820.1	AT3G25820.1 | Symbols: ATTPS-CIN, TPS-CIN | terpene synthase-like sequence-1,8-cineole | chr3:9439282-9442053 FORWARD LENGTH=600	26.57	271	169	8	338	604	97	341	1e-19	94.0
maker-scaffold_20-augustus-gene-13.87-mRNA-1	AT4G16730.1	AT4G16730.1 | Symbols: TPS02 | terpene synthase 02 | chr4:9403119-9406003 FORWARD LENGTH=539	25.42	354	227	10	338	685	42	364	1e-17	87.4
maker-scaffold_20-augustus-gene-13.87-mRNA-1	AT3G25810.1	AT3G25810.1 | Symbols: | Terpenoid cyclases/Protein prenyltransferases superfamily protein | chr3:9430805-9433844 FORWARD LENGTH=598	26.64	274	166	9	338	604	98	343	4e-16	82.8
maker-scaffold_20-augustus-gene-13.87-mRNA-1	AT5G23960.1	AT5G23960.1 | Symbols: ATTPS21, TPS21 | terpene synthase 21 | chr5:8092969-8095128 FORWARD LENGTH=547	26.12	268	169	6	339	604	58	298	1e-15	80.9
maker-scaffold_20-augustus-gene-13.87-mRNA-1	AT5G23960.2	AT5G23960.2 | Symbols: TPS21 | terpene synthase 21 | chr5:8092969-8095128 FORWARD LENGTH=545	26.12	268	169	6	339	604	58	298	1e-15	80.9
maker-scaffold_20-augustus-gene-13.87-mRNA-1	AT1G33750.1	AT1G33750.1 | Symbols: | Terpenoid cyclases/Protein prenyltransferases superfamily protein | chr1:12233769-12236348 FORWARD LENGTH=603	25.51	294	181	7	339	627	117	377	2e-14	77.0
maker-scaffold_20-augustus-gene-13.87-mRNA-1	AT3G14490.1	AT3G14490.1 | Symbols: | Terpenoid cyclases/Protein prenyltransferases superfamily protein | chr3:4863631-4865949 REVERSE LENGTH=601	26.14	264	169	6	339	601	112	350	3e-12	70.1
maker-scaffold_20-augustus-gene-13.87-mRNA-1	AT3G29410.1	AT3G29410.1 | Symbols: | Terpenoid cyclases/Protein prenyltransferases superfamily protein | chr3:11302574-11305060 REVERSE LENGTH=603	24.54	269	171	7	339	604	116	355	4e-12	69.7
maker-scaffold_20-augustus-gene-13.87-mRNA-1	AT1G70080.1	AT1G70080.1 | Symbols: | Terpenoid cyclases/Protein prenyltransferases superfamily protein | chr1:26394669-26397565 REVERSE LENGTH=611	26.57	286	184	7	344	627	123	384	4e-12	69.7
maker-scaffold_20-augustus-gene-13.87-mRNA-1	AT3G14520.1	AT3G14520.1 | Symbols: | Terpenoid cyclases/Protein prenyltransferases superfamily protein | chr3:4875868-4878243 REVERSE LENGTH=605	24.25	268	165	7	339	599	114	350	5e-12	69.3
maker-scaffold_20-augustus-gene-13.87-mRNA-1	AT3G14540.1	AT3G14540.1 | Symbols: | Terpenoid cyclases/Protein prenyltransferases superfamily protein | chr3:4881614-4883936 REVERSE LENGTH=602	24.24	264	174	7	339	601	111	349	5e-12	69.3
maker-scaffold_20-augustus-gene-13.87-mRNA-1	AT4G13300.1	AT4G13300.1 | Symbols: ATTPS13, TPS13 | terpenoid synthase 13 | chr4:7742871-7746363 REVERSE LENGTH=554	24.25	334	203	9	344	671	70	359	1e-10	65.1
maker-scaffold_20-augustus-gene-13.87-mRNA-1	AT1G61680.1	AT1G61680.1 | Symbols: TPS14, ATTPS14 | terpene synthase 14 | chr1:22772455-22774687 REVERSE LENGTH=569	23.84	302	181	11	321	609	70	335	2e-10	64.3
maker-scaffold_20-augustus-gene-13.87-mRNA-1	AT4G13280.1	AT4G13280.1 | Symbols: ATTPS12, TPS12 | terpenoid synthase 12 | chr4:7733161-7736745 REVERSE LENGTH=524	25.47	267	166	7	355	615	81	320	4e-10	63.2
maker-scaffold_20-augustus-gene-13.87-mRNA-1	AT1G31950.1	AT1G31950.1 | Symbols: | Terpenoid cyclases/Protein prenyltransferases superfamily protein | chr1:11475807-11478194 FORWARD LENGTH=606	21.97	264	180	6	339	601	117	355	5e-10	63.2
maker-scaffold_20-augustus-gene-13.87-mRNA-1	AT4G15870.1	AT4G15870.1 | Symbols: ATTS1, TS1 | terpene synthase 1 | chr4:9008372-9010947 REVERSE LENGTH=598	26.19	252	157	7	347	596	129	353	6e-09	59.7
maker-scaffold_20-augustus-gene-13.87-mRNA-1	AT5G44630.1	AT5G44630.1 | Symbols: | Terpenoid cyclases/Protein prenyltransferases superfamily protein | chr5:18003280-18005616 FORWARD LENGTH=557	24.07	270	163	9	341	601	70	306	1e-07	55.1
maker-scaffold_20-augustus-gene-13.87-mRNA-1	AT3G29110.1	AT3G29110.1 | Symbols: | Terpenoid cyclases/Protein prenyltransferases superfamily protein | chr3:11082155-11085891 REVERSE LENGTH=569	25.00	264	145	10	347	596	90	314	2e-06	51.6
maker-scaffold_20-snap-gene-13.97-mRNA-1	AT4G02740.1	AT4G02740.1 | Symbols: | F-box/RNI-like superfamily protein | chr4:1217756-1220834 REVERSE LENGTH=479	40.46	393	189	6	75	454	59	419	3e-70	235
maker-scaffold_20-snap-gene-13.97-mRNA-1	AT4G02760.2	AT4G02760.2 | Symbols: | RNI-like superfamily protein | chr4:1224336-1227857 REVERSE LENGTH=506	39.43	388	179	9	77	449	82	428	5e-65	222
maker-scaffold_20-snap-gene-13.97-mRNA-1	AT4G02760.1	AT4G02760.1 | Symbols: | RNI-like superfamily protein | chr4:1224336-1227857 REVERSE LENGTH=506	39.43	388	179	9	77	449	82	428	5e-65	222
maker-scaffold_20-snap-gene-13.97-mRNA-1	AT4G02760.3	AT4G02760.3 | Symbols: | RNI-like superfamily protein | chr4:1224336-1227857 REVERSE LENGTH=551	38.78	392	181	9	77	449	82	433	2e-63	219
maker-scaffold_20-snap-gene-13.97-mRNA-1	AT4G02733.1	AT4G02733.1 | Symbols: | F-box family protein | chr4:1210173-1211512 REVERSE LENGTH=301	38.66	238	138	3	76	313	59	288	3e-40	149
maker-scaffold_20-snap-gene-13.97-mRNA-2	AT4G02740.1	AT4G02740.1 | Symbols: | F-box/RNI-like superfamily protein | chr4:1217756-1220834 REVERSE LENGTH=479	40.46	393	189	6	75	454	59	419	3e-70	235
maker-scaffold_20-snap-gene-13.97-mRNA-2	AT4G02760.2	AT4G02760.2 | Symbols: | RNI-like superfamily protein | chr4:1224336-1227857 REVERSE LENGTH=506	39.43	388	179	9	77	449	82	428	5e-65	222
maker-scaffold_20-snap-gene-13.97-mRNA-2	AT4G02760.1	AT4G02760.1 | Symbols: | RNI-like superfamily protein | chr4:1224336-1227857 REVERSE LENGTH=506	39.43	388	179	9	77	449	82	428	5e-65	222
maker-scaffold_20-snap-gene-13.97-mRNA-2	AT4G02760.3	AT4G02760.3 | Symbols: | RNI-like superfamily protein | chr4:1224336-1227857 REVERSE LENGTH=551	38.78	392	181	9	77	449	82	433	2e-63	219
maker-scaffold_20-snap-gene-13.97-mRNA-2	AT4G02733.1	AT4G02733.1 | Symbols: | F-box family protein | chr4:1210173-1211512 REVERSE LENGTH=301	38.66	238	138	3	76	313	59	288	3e-40	149
genemark-scaffold_20-processed-gene-13.9-mRNA-1	AT4G02730.1	AT4G02730.1 | Symbols: | Transducin/WD40 repeat-like superfamily protein | chr4:1207759-1209066 FORWARD LENGTH=333	68.81	311	96	1	2	311	21	331	1e-159	453
genemark-scaffold_20-processed-gene-13.9-mRNA-1	AT3G49660.1	AT3G49660.1 | Symbols: | Transducin/WD40 repeat-like superfamily protein | chr3:18413690-18415223 FORWARD LENGTH=317	59.18	316	122	2	1	311	1	314	4e-136	392
genemark-scaffold_20-processed-gene-13.9-mRNA-1	AT5G64730.1	AT5G64730.1 | Symbols: | Transducin/WD40 repeat-like superfamily protein | chr5:25873146-25875021 FORWARD LENGTH=299	28.85	312	200	7	4	309	2	297	1e-40	146
genemark-scaffold_20-processed-gene-13.9-mRNA-1	AT2G43770.1	AT2G43770.1 | Symbols: | Transducin/WD40 repeat-like superfamily protein | chr2:18134272-18135303 REVERSE LENGTH=343	30.27	294	184	9	19	299	48	333	7e-37	137
genemark-scaffold_20-processed-gene-13.9-mRNA-1	AT5G08560.2	AT5G08560.2 | Symbols: | transducin family protein / WD-40 repeat family protein | chr5:2771104-2773827 REVERSE LENGTH=589	29.93	304	199	9	13	309	263	559	5e-35	134
genemark-scaffold_20-processed-gene-13.9-mRNA-1	AT5G08560.1	AT5G08560.1 | Symbols: | transducin family protein / WD-40 repeat family protein | chr5:2771104-2773827 REVERSE LENGTH=589	29.93	304	199	9	13	309	263	559	5e-35	134
genemark-scaffold_20-processed-gene-13.9-mRNA-1	AT2G21390.1	AT2G21390.1 | Symbols: | Coatomer, alpha subunit | chr2:9152428-9156577 FORWARD LENGTH=1218	29.49	295	182	7	14	303	38	311	5e-33	131
genemark-scaffold_20-processed-gene-13.9-mRNA-1	AT5G52820.1	AT5G52820.1 | Symbols: | WD-40 repeat family protein / notchless protein, putative | chr5:21401423-21404203 FORWARD LENGTH=473	24.87	378	195	6	15	309	100	471	4e-31	122
genemark-scaffold_20-processed-gene-13.9-mRNA-1	AT5G25150.1	AT5G25150.1 | Symbols: TAF5 | TBP-associated factor 5 | chr5:8677117-8682058 FORWARD LENGTH=669	31.74	230	153	2	15	241	409	637	6e-31	123
genemark-scaffold_20-processed-gene-13.9-mRNA-1	AT5G08390.1	AT5G08390.1 | Symbols: | Transducin/WD40 repeat-like superfamily protein | chr5:2701448-2706910 FORWARD LENGTH=839	27.13	258	183	4	10	266	3	256	2e-30	122
genemark-scaffold_20-processed-gene-13.9-mRNA-1	AT5G23430.2	AT5G23430.2 | Symbols: | Transducin/WD40 repeat-like superfamily protein | chr5:7894073-7899862 REVERSE LENGTH=836	25.97	258	186	4	10	266	3	256	3e-29	119
genemark-scaffold_20-processed-gene-13.9-mRNA-1	AT5G23430.1	AT5G23430.1 | Symbols: | Transducin/WD40 repeat-like superfamily protein | chr5:7894073-7899862 REVERSE LENGTH=837	25.97	258	186	4	10	266	3	256	3e-29	119
genemark-scaffold_20-processed-gene-13.9-mRNA-1	AT1G11160.1	AT1G11160.1 | Symbols: | Transducin/WD40 repeat-like superfamily protein | chr1:3733406-3739363 FORWARD LENGTH=1021	30.20	202	139	2	23	224	57	256	6e-29	118
genemark-scaffold_20-processed-gene-13.9-mRNA-1	AT1G61210.1	AT1G61210.1 | Symbols: | Transducin/WD40 repeat-like superfamily protein | chr1:22564785-22571555 FORWARD LENGTH=1181	30.50	200	137	2	23	222	57	254	2e-28	117
genemark-scaffold_20-processed-gene-13.9-mRNA-1	AT1G61210.2	AT1G61210.2 | Symbols: | Transducin/WD40 repeat-like superfamily protein | chr1:22564785-22571555 FORWARD LENGTH=1179	30.50	200	137	2	23	222	57	254	2e-28	117
genemark-scaffold_20-processed-gene-13.9-mRNA-1	AT1G71840.1	AT1G71840.1 | Symbols: | transducin family protein / WD-40 repeat family protein | chr1:27022424-27024380 FORWARD LENGTH=407	27.18	298	200	6	20	309	109	397	3e-28	113
genemark-scaffold_20-processed-gene-13.9-mRNA-1	AT4G15900.1	AT4G15900.1 | Symbols: PRL1 | pleiotropic regulatory locus 1 | chr4:9023775-9027443 FORWARD LENGTH=486	25.08	311	214	5	11	311	163	464	5e-28	113
genemark-scaffold_20-processed-gene-13.9-mRNA-1	AT3G16650.1	AT3G16650.1 | Symbols: | Transducin/WD40 repeat-like superfamily protein | chr3:5671133-5675106 FORWARD LENGTH=479	24.76	315	209	6	11	311	157	457	8e-28	112
genemark-scaffold_20-processed-gene-13.9-mRNA-1	AT2G41500.1	AT2G41500.1 | Symbols: LIS, EMB2776 | WD-40 repeat family protein / small nuclear ribonucleoprotein Prp4p-related | chr2:17304319-17306855 REVERSE LENGTH=554	26.16	279	199	5	32	309	263	535	2e-27	112
genemark-scaffold_20-processed-gene-13.9-mRNA-1	AT1G48630.1	AT1G48630.1 | Symbols: RACK1B_AT | receptor for activated C kinase 1B | chr1:17981977-17983268 REVERSE LENGTH=326	28.94	273	167	9	17	267	56	323	3e-27	109
genemark-scaffold_20-processed-gene-13.9-mRNA-1	AT4G29830.1	AT4G29830.1 | Symbols: VIP3 | Transducin/WD40 repeat-like superfamily protein | chr4:14597728-14599157 FORWARD LENGTH=321	30.17	242	152	5	81	309	33	270	4e-27	109
genemark-scaffold_20-processed-gene-13.9-mRNA-1	AT5G67320.1	AT5G67320.1 | Symbols: HOS15 | WD-40 repeat family protein | chr5:26857268-26860974 FORWARD LENGTH=613	29.00	231	149	4	15	234	356	582	4e-27	112
genemark-scaffold_20-processed-gene-13.9-mRNA-1	AT5G43920.1	AT5G43920.1 | Symbols: | transducin family protein / WD-40 repeat family protein | chr5:17673397-17675630 FORWARD LENGTH=523	27.97	311	206	12	13	312	213	516	3e-26	108
genemark-scaffold_20-processed-gene-13.9-mRNA-1	AT3G18140.1	AT3G18140.1 | Symbols: | Transducin/WD40 repeat-like superfamily protein | chr3:6212743-6214567 REVERSE LENGTH=305	28.33	233	154	7	65	289	77	304	4e-25	103
genemark-scaffold_20-processed-gene-13.9-mRNA-1	AT1G18080.1	AT1G18080.1 | Symbols: ATARCA, RACK1A_AT, RACK1A | Transducin/WD40 repeat-like superfamily protein | chr1:6222325-6223901 FORWARD LENGTH=327	30.32	277	168	9	16	277	7	273	6e-25	102
genemark-scaffold_20-processed-gene-13.9-mRNA-1	AT5G50230.1	AT5G50230.1 | Symbols: | Transducin/WD40 repeat-like superfamily protein | chr5:20448632-20450855 REVERSE LENGTH=509	26.69	281	190	7	13	285	214	486	9e-25	104
genemark-scaffold_20-processed-gene-13.9-mRNA-1	AT1G62020.1	AT1G62020.1 | Symbols: | Coatomer, alpha subunit | chr1:22919814-22923728 FORWARD LENGTH=1216	25.56	270	170	3	57	298	42	308	1e-24	105
genemark-scaffold_20-processed-gene-13.9-mRNA-1	AT1G10580.1	AT1G10580.1 | Symbols: | Transducin/WD40 repeat-like superfamily protein | chr1:3491560-3493665 REVERSE LENGTH=573	23.76	303	217	7	5	297	263	561	2e-24	103
genemark-scaffold_20-processed-gene-13.9-mRNA-1	AT3G18130.1	AT3G18130.1 | Symbols: RACK1C_AT | receptor for activated C kinase 1C | chr3:6211109-6212371 REVERSE LENGTH=326	28.73	275	174	9	16	277	7	272	2e-24	101
genemark-scaffold_20-processed-gene-13.9-mRNA-1	AT5G60940.2	AT5G60940.2 | Symbols: | Transducin/WD40 repeat-like superfamily protein | chr5:24523757-24525655 FORWARD LENGTH=337	22.59	332	228	9	3	311	10	335	4e-24	100
genemark-scaffold_20-processed-gene-13.9-mRNA-1	AT1G73720.1	AT1G73720.1 | Symbols: SMU1 | transducin family protein / WD-40 repeat family protein | chr1:27725059-27729722 FORWARD LENGTH=511	26.44	295	196	6	31	309	220	509	6e-24	102
genemark-scaffold_20-processed-gene-13.9-mRNA-1	AT5G60940.1	AT5G60940.1 | Symbols: | Transducin/WD40 repeat-like superfamily protein | chr5:24523092-24525655 FORWARD LENGTH=429	22.59	332	228	9	3	311	102	427	9e-24	100
genemark-scaffold_20-processed-gene-13.9-mRNA-1	AT2G16405.1	AT2G16405.1 | Symbols: | Transducin/WD40 repeat-like superfamily protein | chr2:7105915-7108787 REVERSE LENGTH=482	27.72	303	187	13	25	301	173	469	3e-23	99.4
genemark-scaffold_20-processed-gene-13.9-mRNA-1	AT1G79990.3	AT1G79990.3 | Symbols: | structural molecules | chr1:30085910-30091949 FORWARD LENGTH=920	25.78	256	182	5	11	262	44	295	5e-23	100
genemark-scaffold_20-processed-gene-13.9-mRNA-1	AT1G79990.5	AT1G79990.5 | Symbols: | structural molecules | chr1:30085910-30091949 FORWARD LENGTH=912	25.78	256	182	5	11	262	44	295	6e-23	100
genemark-scaffold_20-processed-gene-13.9-mRNA-1	AT1G79990.1	AT1G79990.1 | Symbols: | structural molecules | chr1:30084522-30091949 FORWARD LENGTH=1135	25.78	256	182	5	11	262	259	510	7e-23	100
genemark-scaffold_20-processed-gene-13.9-mRNA-1	AT5G16750.1	AT5G16750.1 | Symbols: TOZ | Transducin family protein / WD-40 repeat family protein | chr5:5504541-5509266 REVERSE LENGTH=876	25.89	309	208	8	16	309	350	652	1e-22	99.4
genemark-scaffold_20-processed-gene-13.9-mRNA-1	AT1G52360.1	AT1G52360.1 | Symbols: | Coatomer, beta' subunit | chr1:19499282-19505397 FORWARD LENGTH=926	26.81	235	167	4	11	241	44	277	1e-22	99.4
genemark-scaffold_20-processed-gene-13.9-mRNA-1	AT3G15980.1	AT3G15980.1 | Symbols: | Coatomer, beta' subunit | chr3:5411699-5418313 REVERSE LENGTH=909	27.23	235	166	4	11	241	44	277	1e-22	99.4
genemark-scaffold_20-processed-gene-13.9-mRNA-1	AT3G15980.3	AT3G15980.3 | Symbols: | Coatomer, beta' subunit | chr3:5412015-5418313 REVERSE LENGTH=918	27.23	235	166	4	11	241	44	277	1e-22	99.0
genemark-scaffold_20-processed-gene-13.9-mRNA-1	AT3G15980.2	AT3G15980.2 | Symbols: | Coatomer, beta' subunit | chr3:5412015-5418313 REVERSE LENGTH=918	27.23	235	166	4	11	241	44	277	1e-22	99.0
genemark-scaffold_20-processed-gene-13.9-mRNA-1	AT3G15980.4	AT3G15980.4 | Symbols: | Coatomer, beta' subunit | chr3:5411699-5418313 REVERSE LENGTH=914	27.23	235	166	4	11	241	44	277	1e-22	99.0
genemark-scaffold_20-processed-gene-13.9-mRNA-1	AT1G52360.2	AT1G52360.2 | Symbols: | Coatomer, beta' subunit | chr1:19499420-19505397 FORWARD LENGTH=970	26.81	235	167	4	11	241	88	321	1e-22	99.4
genemark-scaffold_20-processed-gene-13.9-mRNA-1	AT3G15980.5	AT3G15980.5 | Symbols: | Coatomer, beta' subunit | chr3:5412015-5418313 REVERSE LENGTH=930	27.23	235	166	4	11	241	44	277	2e-22	99.0
genemark-scaffold_20-processed-gene-13.9-mRNA-1	AT5G56130.1	AT5G56130.1 | Symbols: TEX1, AtTEX1, THO3 | Transducin/WD40 repeat-like superfamily protein | chr5:22722755-22725065 REVERSE LENGTH=315	26.95	282	194	8	23	299	19	293	3e-21	92.0
genemark-scaffold_20-processed-gene-13.9-mRNA-1	AT3G18860.2	AT3G18860.2 | Symbols: | transducin family protein / WD-40 repeat family protein | chr3:6501774-6508352 FORWARD LENGTH=760	31.56	263	151	13	61	312	15	259	4e-21	94.4
genemark-scaffold_20-processed-gene-13.9-mRNA-1	AT3G18860.1	AT3G18860.1 | Symbols: | transducin family protein / WD-40 repeat family protein | chr3:6501774-6508352 FORWARD LENGTH=760	31.56	263	151	13	61	312	15	259	4e-21	94.4
genemark-scaffold_20-processed-gene-13.9-mRNA-1	AT2G32700.7	AT2G32700.7 | Symbols: LUH | LEUNIG_homolog | chr2:13867235-13871844 FORWARD LENGTH=806	24.36	312	219	12	3	309	506	805	6e-21	94.0
genemark-scaffold_20-processed-gene-13.9-mRNA-1	AT5G13480.2	AT5G13480.2 | Symbols: FY | Transducin/WD40 repeat-like superfamily protein | chr5:4326638-4331506 REVERSE LENGTH=653	25.26	293	209	6	20	309	125	410	7e-21	93.6
genemark-scaffold_20-processed-gene-13.9-mRNA-1	AT2G32700.2	AT2G32700.2 | Symbols: LUH | LEUNIG_homolog | chr2:13867235-13871844 FORWARD LENGTH=787	24.36	312	219	12	3	309	487	786	7e-21	93.6
genemark-scaffold_20-processed-gene-13.9-mRNA-1	AT2G32700.1	AT2G32700.1 | Symbols: LUH | LEUNIG_homolog | chr2:13867235-13871844 FORWARD LENGTH=787	24.36	312	219	12	3	309	487	786	7e-21	93.6
genemark-scaffold_20-processed-gene-13.9-mRNA-1	AT2G32700.4	AT2G32700.4 | Symbols: LUH | LEUNIG_homolog | chr2:13867235-13871844 FORWARD LENGTH=787	24.36	312	219	12	3	309	487	786	7e-21	93.6
genemark-scaffold_20-processed-gene-13.9-mRNA-1	AT2G32700.5	AT2G32700.5 | Symbols: LUH | LEUNIG_homolog | chr2:13867235-13871844 FORWARD LENGTH=787	24.36	312	219	12	3	309	487	786	7e-21	93.6
genemark-scaffold_20-processed-gene-13.9-mRNA-1	AT2G32700.3	AT2G32700.3 | Symbols: LUH | LEUNIG_homolog | chr2:13867235-13871844 FORWARD LENGTH=787	24.36	312	219	12	3	309	487	786	7e-21	93.6
genemark-scaffold_20-processed-gene-13.9-mRNA-1	AT5G13480.1	AT5G13480.1 | Symbols: FY | Transducin/WD40 repeat-like superfamily protein | chr5:4326638-4331557 REVERSE LENGTH=647	25.78	287	203	6	26	309	125	404	8e-21	93.2
genemark-scaffold_20-processed-gene-13.9-mRNA-1	AT3G15470.1	AT3G15470.1 | Symbols: | Transducin/WD40 repeat-like superfamily protein | chr3:5216630-5219868 REVERSE LENGTH=883	30.70	215	133	9	64	268	511	719	1e-20	93.2
genemark-scaffold_20-processed-gene-13.9-mRNA-1	AT2G22040.1	AT2G22040.1 | Symbols: | Transducin/WD40 repeat-like superfamily protein | chr2:9374576-9376260 REVERSE LENGTH=313	25.21	238	164	8	59	287	77	309	1e-20	90.1
genemark-scaffold_20-processed-gene-13.9-mRNA-1	AT5G54520.1	AT5G54520.1 | Symbols: | Transducin/WD40 repeat-like superfamily protein | chr5:22146781-22149089 REVERSE LENGTH=457	25.24	309	203	8	10	298	146	446	1e-20	91.7
genemark-scaffold_20-processed-gene-13.9-mRNA-1	AT1G49040.1	AT1G49040.1 | Symbols: SCD1 | stomatal cytokinesis defective / SCD1 protein (SCD1) | chr1:18139419-18148826 REVERSE LENGTH=1187	23.47	311	215	8	9	309	884	1181	2e-20	92.8
genemark-scaffold_20-processed-gene-13.9-mRNA-1	AT5G14530.1	AT5G14530.1 | Symbols: | Transducin/WD40 repeat-like superfamily protein | chr5:4684782-4686865 REVERSE LENGTH=330	22.87	293	214	5	16	299	16	305	9e-20	87.8
genemark-scaffold_20-processed-gene-13.9-mRNA-1	AT5G54200.1	AT5G54200.1 | Symbols: | Transducin/WD40 repeat-like superfamily protein | chr5:21993565-21997076 REVERSE LENGTH=825	28.75	240	149	9	41	266	441	672	3e-19	88.6
genemark-scaffold_20-processed-gene-13.9-mRNA-1	AT4G34460.2	AT4G34460.2 | Symbols: AGB1, ELK4, ATAGB1 | GTP binding protein beta 1 | chr4:16477393-16478769 REVERSE LENGTH=315	29.33	225	143	7	16	224	86	310	5e-19	85.5
genemark-scaffold_20-processed-gene-13.9-mRNA-1	AT4G34460.4	AT4G34460.4 | Symbols: AGB1, ELK4, ATAGB1 | GTP binding protein beta 1 | chr4:16477393-16479266 REVERSE LENGTH=372	29.33	225	143	7	16	224	143	367	8e-19	85.9
genemark-scaffold_20-processed-gene-13.9-mRNA-1	AT4G34460.1	AT4G34460.1 | Symbols: AGB1, ELK4, ATAGB1 | GTP binding protein beta 1 | chr4:16477393-16479266 REVERSE LENGTH=377	29.33	225	143	7	16	224	148	372	8e-19	85.9
genemark-scaffold_20-processed-gene-13.9-mRNA-1	AT1G15440.2	AT1G15440.2 | Symbols: PWP2 | periodic tryptophan protein 2 | chr1:5306159-5309460 REVERSE LENGTH=860	27.60	221	154	4	90	309	331	546	2e-18	86.7
genemark-scaffold_20-processed-gene-13.9-mRNA-1	AT1G15440.1	AT1G15440.1 | Symbols: PWP2, ATPWP2 | periodic tryptophan protein 2 | chr1:5306159-5309460 REVERSE LENGTH=900	27.60	221	154	4	90	309	371	586	2e-18	85.9
genemark-scaffold_20-processed-gene-13.9-mRNA-1	AT3G42660.1	AT3G42660.1 | Symbols: | transducin family protein / WD-40 repeat family protein | chr3:14751280-14755701 FORWARD LENGTH=953	25.94	239	164	6	65	295	61	294	3e-18	85.9
genemark-scaffold_20-processed-gene-13.9-mRNA-1	AT2G37670.1	AT2G37670.1 | Symbols: | Transducin/WD40 repeat-like superfamily protein | chr2:15797384-15800536 REVERSE LENGTH=903	33.18	214	127	9	62	265	502	709	3e-18	85.5
genemark-scaffold_20-processed-gene-13.9-mRNA-1	AT5G42010.1	AT5G42010.1 | Symbols: | Transducin/WD40 repeat-like superfamily protein | chr5:16802280-16804757 FORWARD LENGTH=709	28.38	222	139	9	64	271	361	576	5e-18	84.7
genemark-scaffold_20-processed-gene-13.9-mRNA-1	AT5G53500.1	AT5G53500.1 | Symbols: | Transducin/WD40 repeat-like superfamily protein | chr5:21726167-21728524 REVERSE LENGTH=654	30.09	226	135	10	64	276	326	541	1e-17	83.6
genemark-scaffold_20-processed-gene-13.9-mRNA-1	AT5G02430.1	AT5G02430.1 | Symbols: | Transducin/WD40 repeat-like superfamily protein | chr5:526592-529839 FORWARD LENGTH=905	29.95	197	120	8	87	272	539	728	1e-17	83.6
genemark-scaffold_20-processed-gene-13.9-mRNA-1	AT2G33340.2	AT2G33340.2 | Symbols: MAC3B | MOS4-associated complex 3B | chr2:14126584-14131000 REVERSE LENGTH=525	26.60	282	187	10	38	309	236	507	4e-17	81.6
genemark-scaffold_20-processed-gene-13.9-mRNA-1	AT2G33340.1	AT2G33340.1 | Symbols: MAC3B | MOS4-associated complex 3B | chr2:14126584-14131000 REVERSE LENGTH=525	26.60	282	187	10	38	309	236	507	4e-17	81.6
genemark-scaffold_20-processed-gene-13.9-mRNA-1	AT2G32700.6	AT2G32700.6 | Symbols: LUH | LEUNIG_homolog | chr2:13867235-13871844 FORWARD LENGTH=785	26.13	222	152	7	73	291	515	727	6e-17	81.6
genemark-scaffold_20-processed-gene-13.9-mRNA-1	AT2G46290.1	AT2G46290.1 | Symbols: | Transducin/WD40 repeat-like superfamily protein | chr2:19005910-19007797 REVERSE LENGTH=355	24.46	233	163	2	54	274	25	256	8e-17	80.1
genemark-scaffold_20-processed-gene-13.9-mRNA-1	AT2G33340.3	AT2G33340.3 | Symbols: MAC3B | MOS4-associated complex 3B | chr2:14126703-14131000 REVERSE LENGTH=485	27.75	227	150	6	52	268	202	424	1e-16	80.5
genemark-scaffold_20-processed-gene-13.9-mRNA-1	AT2G47990.1	AT2G47990.1 | Symbols: SWA1, EDA13, EDA19 | transducin family protein / WD-40 repeat family protein | chr2:19637010-19638602 REVERSE LENGTH=530	26.34	262	170	8	27	267	96	355	1e-16	80.5
genemark-scaffold_20-processed-gene-13.9-mRNA-1	AT4G32551.2	AT4G32551.2 | Symbols: LUG | LisH dimerisation motif;WD40/YVTN repeat-like-containing domain | chr4:15707863-15713359 FORWARD LENGTH=969	25.68	257	175	7	15	265	722	968	1e-16	80.9
genemark-scaffold_20-processed-gene-13.9-mRNA-1	AT4G32551.1	AT4G32551.1 | Symbols: LUG, RON2 | LisH dimerisation motif;WD40/YVTN repeat-like-containing domain | chr4:15707863-15713359 FORWARD LENGTH=931	25.68	257	175	7	15	265	684	930	1e-16	80.5
genemark-scaffold_20-processed-gene-13.9-mRNA-1	AT2G26060.2	AT2G26060.2 | Symbols: emb1345 | Transducin/WD40 repeat-like superfamily protein | chr2:11102400-11105081 FORWARD LENGTH=337	27.35	234	143	9	56	265	10	240	2e-16	78.6
genemark-scaffold_20-processed-gene-13.9-mRNA-1	AT3G44530.2	AT3G44530.2 | Symbols: HIRA | homolog of histone chaperone HIRA | chr3:16116026-16121247 FORWARD LENGTH=1040	28.25	177	99	2	29	177	18	194	2e-16	80.1
genemark-scaffold_20-processed-gene-13.9-mRNA-1	AT3G44530.1	AT3G44530.1 | Symbols: HIRA | homolog of histone chaperone HIRA | chr3:16116026-16121247 FORWARD LENGTH=1058	28.25	177	99	2	29	177	18	194	2e-16	80.1
genemark-scaffold_20-processed-gene-13.9-mRNA-1	AT2G26060.1	AT2G26060.1 | Symbols: emb1345 | Transducin/WD40 repeat-like superfamily protein | chr2:11102400-11105127 FORWARD LENGTH=352	27.35	234	143	9	56	265	10	240	2e-16	78.6
genemark-scaffold_20-processed-gene-13.9-mRNA-1	AT1G15470.1	AT1G15470.1 | Symbols: | Transducin/WD40 repeat-like superfamily protein | chr1:5315838-5317696 FORWARD LENGTH=333	24.55	330	189	11	19	297	6	326	2e-16	78.2
genemark-scaffold_20-processed-gene-13.9-mRNA-1	AT2G47410.1	AT2G47410.1 | Symbols: | WD40/YVTN repeat-like-containing domain;Bromodomain | chr2:19449133-19456991 FORWARD LENGTH=1520	27.27	187	114	3	18	184	230	414	4e-16	79.3
genemark-scaffold_20-processed-gene-13.9-mRNA-1	AT2G47410.2	AT2G47410.2 | Symbols: | WD40/YVTN repeat-like-containing domain;Bromodomain | chr2:19449133-19456991 FORWARD LENGTH=1519	27.27	187	114	3	18	184	229	413	4e-16	79.3
genemark-scaffold_20-processed-gene-13.9-mRNA-1	AT1G48870.1	AT1G48870.1 | Symbols: | Transducin/WD40 repeat-like superfamily protein | chr1:18072325-18074457 REVERSE LENGTH=593	28.70	216	141	8	57	266	263	471	7e-16	78.2
genemark-scaffold_20-processed-gene-13.9-mRNA-1	AT3G21540.1	AT3G21540.1 | Symbols: | transducin family protein / WD-40 repeat family protein | chr3:7586100-7590856 REVERSE LENGTH=955	27.41	259	164	8	64	309	404	651	8e-16	78.2
genemark-scaffold_20-processed-gene-13.9-mRNA-1	AT2G46280.3	AT2G46280.3 | Symbols: TRIP-1, TIF3I1 | TGF-beta receptor interacting protein 1 | chr2:19004179-19005393 REVERSE LENGTH=254	25.79	221	147	4	62	268	6	223	9e-16	75.5
genemark-scaffold_20-processed-gene-13.9-mRNA-1	AT3G15610.1	AT3G15610.1 | Symbols: | Transducin/WD40 repeat-like superfamily protein | chr3:5291076-5292796 REVERSE LENGTH=341	25.78	287	188	9	35	312	30	300	9e-16	76.6
genemark-scaffold_20-processed-gene-13.9-mRNA-1	AT2G26490.1	AT2G26490.1 | Symbols: | Transducin/WD40 repeat-like superfamily protein | chr2:11268035-11269432 FORWARD LENGTH=465	27.15	221	134	8	107	309	205	416	1e-15	77.0
genemark-scaffold_20-processed-gene-13.9-mRNA-1	AT2G20330.1	AT2G20330.1 | Symbols: | Transducin/WD40 repeat-like superfamily protein | chr2:8772888-8775518 REVERSE LENGTH=648	26.71	322	187	13	20	299	173	487	2e-15	77.0
genemark-scaffold_20-processed-gene-13.9-mRNA-1	AT4G34460.3	AT4G34460.3 | Symbols: AGB1, ELK4, ATAGB1 | GTP binding protein beta 1 | chr4:16477586-16479266 REVERSE LENGTH=347	26.94	219	149	5	83	290	40	258	2e-15	75.9
genemark-scaffold_20-processed-gene-13.9-mRNA-1	AT4G28450.1	AT4G28450.1 | Symbols: | nucleotide binding;protein binding | chr4:14061724-14064582 REVERSE LENGTH=452	24.22	256	177	7	23	265	108	359	2e-15	76.3
genemark-scaffold_20-processed-gene-13.9-mRNA-1	AT1G29260.1	AT1G29260.1 | Symbols: PEX7, ATPEX7 | peroxin 7 | chr1:10224923-10225876 FORWARD LENGTH=317	28.43	197	133	7	79	271	121	313	2e-15	75.5
genemark-scaffold_20-processed-gene-13.9-mRNA-1	AT5G24320.1	AT5G24320.1 | Symbols: | Transducin/WD40 repeat-like superfamily protein | chr5:8284858-8287651 REVERSE LENGTH=694	25.54	231	153	8	59	278	349	571	2e-15	76.6
genemark-scaffold_20-processed-gene-13.9-mRNA-1	AT4G03020.2	AT4G03020.2 | Symbols: | transducin family protein / WD-40 repeat family protein | chr4:1331704-1334472 REVERSE LENGTH=493	25.21	361	195	13	9	303	115	466	3e-15	75.9
genemark-scaffold_20-processed-gene-13.9-mRNA-1	AT4G03020.1	AT4G03020.1 | Symbols: | transducin family protein / WD-40 repeat family protein | chr4:1331704-1334472 REVERSE LENGTH=493	25.21	361	195	13	9	303	115	466	3e-15	75.9
genemark-scaffold_20-processed-gene-13.9-mRNA-1	AT1G64610.2	AT1G64610.2 | Symbols: | Transducin/WD40 repeat-like superfamily protein | chr1:23998920-24001297 REVERSE LENGTH=647	26.45	242	155	9	39	265	291	524	3e-15	76.3
genemark-scaffold_20-processed-gene-13.9-mRNA-1	AT1G64610.1	AT1G64610.1 | Symbols: | Transducin/WD40 repeat-like superfamily protein | chr1:23998920-24001297 REVERSE LENGTH=647	26.45	242	155	9	39	265	291	524	3e-15	76.3
genemark-scaffold_20-processed-gene-13.9-mRNA-1	AT5G49430.1	AT5G49430.1 | Symbols: | WD40/YVTN repeat-like-containing domain;Bromodomain | chr5:20037338-20045454 REVERSE LENGTH=1677	32.56	129	84	2	54	179	233	361	4e-15	75.9
genemark-scaffold_20-processed-gene-13.9-mRNA-1	AT1G24530.1	AT1G24530.1 | Symbols: | Transducin/WD40 repeat-like superfamily protein | chr1:8693287-8694543 FORWARD LENGTH=418	32.96	179	101	8	15	177	226	401	5e-15	75.1
genemark-scaffold_20-processed-gene-13.9-mRNA-1	AT2G46280.2	AT2G46280.2 | Symbols: TRIP-1, TIF3I1 | TGF-beta receptor interacting protein 1 | chr2:19003656-19005393 REVERSE LENGTH=328	24.66	219	152	3	62	268	6	223	5e-15	74.3
genemark-scaffold_20-processed-gene-13.9-mRNA-1	AT2G46280.1	AT2G46280.1 | Symbols: TRIP-1, TIF3I1 | TGF-beta receptor interacting protein 1 | chr2:19003656-19005393 REVERSE LENGTH=328	24.66	219	152	3	62	268	6	223	5e-15	74.3
genemark-scaffold_20-processed-gene-13.9-mRNA-1	AT2G05720.1	AT2G05720.1 | Symbols: | Transducin/WD40 repeat-like superfamily protein | chr2:2147192-2148215 FORWARD LENGTH=276	27.96	186	109	5	19	199	101	266	8e-15	73.2
genemark-scaffold_20-processed-gene-13.9-mRNA-1	AT5G13840.2	AT5G13840.2 | Symbols: FZR3 | FIZZY-related 3 | chr5:4468677-4470706 REVERSE LENGTH=481	26.42	193	134	6	35	221	266	456	1e-14	74.3
genemark-scaffold_20-processed-gene-13.9-mRNA-1	AT5G13840.1	AT5G13840.1 | Symbols: FZR3 | FIZZY-related 3 | chr5:4468677-4470706 REVERSE LENGTH=481	26.42	193	134	6	35	221	266	456	1e-14	74.3
genemark-scaffold_20-processed-gene-13.9-mRNA-1	AT5G24320.2	AT5G24320.2 | Symbols: | Transducin/WD40 repeat-like superfamily protein | chr5:8284858-8287651 REVERSE LENGTH=698	25.75	233	154	9	59	278	349	575	2e-14	73.9
genemark-scaffold_20-processed-gene-13.9-mRNA-1	AT5G66240.1	AT5G66240.1 | Symbols: | Transducin/WD40 repeat-like superfamily protein | chr5:26466268-26468201 FORWARD LENGTH=328	22.22	288	213	5	19	299	25	308	4e-14	72.0
genemark-scaffold_20-processed-gene-13.9-mRNA-1	AT5G66240.2	AT5G66240.2 | Symbols: | Transducin/WD40 repeat-like superfamily protein | chr5:26466348-26468201 FORWARD LENGTH=331	22.03	295	219	5	12	299	21	311	5e-14	71.6
genemark-scaffold_20-processed-gene-13.9-mRNA-1	AT1G04140.2	AT1G04140.2 | Symbols: | Transducin family protein / WD-40 repeat family protein | chr1:1075992-1080321 REVERSE LENGTH=793	33.11	148	80	6	73	210	110	248	5e-14	72.8
genemark-scaffold_20-processed-gene-13.9-mRNA-1	AT1G04140.1	AT1G04140.1 | Symbols: | Transducin family protein / WD-40 repeat family protein | chr1:1075984-1080321 REVERSE LENGTH=790	33.11	148	80	6	73	210	110	248	5e-14	72.8
genemark-scaffold_20-processed-gene-13.9-mRNA-1	AT1G52730.1	AT1G52730.1 | Symbols: | Transducin/WD40 repeat-like superfamily protein | chr1:19642866-19644978 FORWARD LENGTH=343	25.16	306	201	10	16	309	8	297	5e-14	71.6
genemark-scaffold_20-processed-gene-13.9-mRNA-1	AT1G52730.2	AT1G52730.2 | Symbols: | Transducin/WD40 repeat-like superfamily protein | chr1:19642866-19644978 FORWARD LENGTH=343	25.16	306	201	10	16	309	8	297	5e-14	71.6
genemark-scaffold_20-processed-gene-13.9-mRNA-1	AT3G49180.1	AT3G49180.1 | Symbols: RID3 | Transducin/WD40 repeat-like superfamily protein | chr3:18229810-18231874 FORWARD LENGTH=438	25.88	228	126	7	67	266	79	291	6e-14	72.0
genemark-scaffold_20-processed-gene-13.9-mRNA-1	AT5G50120.1	AT5G50120.1 | Symbols: | Transducin/WD40 repeat-like superfamily protein | chr5:20382630-20383796 REVERSE LENGTH=388	27.75	227	138	9	63	267	162	384	1e-13	71.2
genemark-scaffold_20-processed-gene-13.9-mRNA-1	AT3G05090.2	AT3G05090.2 | Symbols: LRS1 | Transducin/WD40 repeat-like superfamily protein | chr3:1418573-1422723 REVERSE LENGTH=753	29.94	157	106	2	64	220	211	363	1e-13	71.6
genemark-scaffold_20-processed-gene-13.9-mRNA-1	AT3G05090.1	AT3G05090.1 | Symbols: LRS1 | Transducin/WD40 repeat-like superfamily protein | chr3:1418573-1422723 REVERSE LENGTH=753	29.94	157	106	2	64	220	211	363	1e-13	71.6
genemark-scaffold_20-processed-gene-13.9-mRNA-1	AT3G27640.1	AT3G27640.1 | Symbols: | Transducin/WD40 repeat-like superfamily protein | chr3:10232307-10235467 FORWARD LENGTH=535	25.00	344	190	14	26	309	74	409	1e-13	71.2
genemark-scaffold_20-processed-gene-13.9-mRNA-1	AT4G29730.1	AT4G29730.1 | Symbols: NFC5, MSI5 | nucleosome/chromatin assembly factor group C5 | chr4:14559255-14562522 REVERSE LENGTH=487	35.71	126	70	5	64	178	270	395	2e-13	70.9
genemark-scaffold_20-processed-gene-13.9-mRNA-1	AT1G49040.3	AT1G49040.3 | Symbols: SCD1 | stomatal cytokinesis defective / SCD1 protein (SCD1) | chr1:18140457-18148826 REVERSE LENGTH=1040	31.50	127	84	2	62	188	895	1018	2e-13	70.9
genemark-scaffold_20-processed-gene-13.9-mRNA-1	AT1G04510.1	AT1G04510.1 | Symbols: MAC3A | MOS4-associated complex 3A | chr1:1226749-1230592 FORWARD LENGTH=523	25.74	202	138	5	38	231	236	433	4e-13	69.7
genemark-scaffold_20-processed-gene-13.9-mRNA-1	AT1G04510.2	AT1G04510.2 | Symbols: MAC3A | MOS4-associated complex 3A | chr1:1226749-1230592 FORWARD LENGTH=523	27.23	202	135	6	38	231	236	433	4e-13	69.7
genemark-scaffold_20-processed-gene-13.9-mRNA-1	AT2G19520.1	AT2G19520.1 | Symbols: FVE, ACG1, MSI4, NFC4, NFC04, ATMSI4 | Transducin family protein / WD-40 repeat family protein | chr2:8456006-8459235 FORWARD LENGTH=507	35.71	126	70	5	64	178	290	415	7e-13	68.9
genemark-scaffold_20-processed-gene-13.9-mRNA-1	AT1G47610.1	AT1G47610.1 | Symbols: | Transducin/WD40 repeat-like superfamily protein | chr1:17504836-17505891 FORWARD LENGTH=351	26.01	223	137	8	63	265	132	346	1e-12	68.2
genemark-scaffold_20-processed-gene-13.9-mRNA-1	AT4G32990.1	AT4G32990.1 | Symbols: | Transducin/WD40 repeat-like superfamily protein | chr4:15920230-15922658 FORWARD LENGTH=328	25.31	241	144	9	19	224	87	326	1e-12	67.8
genemark-scaffold_20-processed-gene-13.9-mRNA-1	AT5G66240.3	AT5G66240.3 | Symbols: | Transducin/WD40 repeat-like superfamily protein | chr5:26466268-26468201 FORWARD LENGTH=326	21.88	288	212	6	19	299	25	306	3e-12	66.6
genemark-scaffold_20-processed-gene-13.9-mRNA-1	AT3G18140.2	AT3G18140.2 | Symbols: | Transducin/WD40 repeat-like superfamily protein | chr3:6213225-6214567 REVERSE LENGTH=224	24.42	217	148	6	32	235	1	214	3e-12	65.1
genemark-scaffold_20-processed-gene-13.9-mRNA-1	AT4G33270.1	AT4G33270.1 | Symbols: CDC20.1 | Transducin family protein / WD-40 repeat family protein | chr4:16044545-16046590 REVERSE LENGTH=457	23.84	281	192	10	43	309	157	429	6e-12	65.9
genemark-scaffold_20-processed-gene-13.9-mRNA-1	AT4G33260.1	AT4G33260.1 | Symbols: CDC20.2 | Transducin family protein / WD-40 repeat family protein | chr4:16041233-16043180 REVERSE LENGTH=447	23.84	281	192	10	43	309	147	419	7e-12	65.9
genemark-scaffold_20-processed-gene-13.9-mRNA-1	AT5G64630.1	AT5G64630.1 | Symbols: FAS2, NFB01, NFB1, MUB3.9 | Transducin/WD40 repeat-like superfamily protein | chr5:25833298-25835822 FORWARD LENGTH=397	26.79	209	125	4	1	181	41	249	1e-11	65.1
genemark-scaffold_20-processed-gene-13.9-mRNA-1	AT5G49200.1	AT5G49200.1 | Symbols: | WD-40 repeat family protein / zfwd4 protein (ZFWD4) | chr5:19947796-19949055 REVERSE LENGTH=419	27.23	224	126	10	101	310	124	324	1e-11	65.1
genemark-scaffold_20-processed-gene-13.9-mRNA-1	AT3G51930.1	AT3G51930.1 | Symbols: | Transducin/WD40 repeat-like superfamily protein | chr3:19271672-19272919 FORWARD LENGTH=415	25.70	358	198	16	9	309	46	392	1e-11	64.7
genemark-scaffold_20-processed-gene-13.9-mRNA-1	AT4G05410.1	AT4G05410.1 | Symbols: YAO | Transducin/WD40 repeat-like superfamily protein | chr4:2743229-2745521 REVERSE LENGTH=504	31.21	157	89	3	19	156	156	312	1e-11	65.1
genemark-scaffold_20-processed-gene-13.9-mRNA-1	AT3G18950.1	AT3G18950.1 | Symbols: | Transducin/WD40 repeat-like superfamily protein | chr3:6536900-6538321 FORWARD LENGTH=473	26.42	193	123	7	107	288	248	432	2e-11	64.7
genemark-scaffold_20-processed-gene-13.9-mRNA-1	AT3G50390.1	AT3G50390.1 | Symbols: | Transducin/WD40 repeat-like superfamily protein | chr3:18702137-18703546 FORWARD LENGTH=469	26.15	218	139	8	65	265	210	422	2e-11	64.7
genemark-scaffold_20-processed-gene-13.9-mRNA-1	AT5G64630.2	AT5G64630.2 | Symbols: FAS2, NFB01, NFB1, MUB3.9 | Transducin/WD40 repeat-like superfamily protein | chr5:25833298-25836158 FORWARD LENGTH=487	28.42	190	108	4	20	181	60	249	2e-11	64.7
genemark-scaffold_20-processed-gene-13.9-mRNA-1	AT5G43930.3	AT5G43930.3 | Symbols: | Transducin family protein / WD-40 repeat family protein | chr5:17677047-17680577 FORWARD LENGTH=726	35.00	100	59	3	73	169	113	209	3e-11	64.3
genemark-scaffold_20-processed-gene-13.9-mRNA-1	AT5G43930.2	AT5G43930.2 | Symbols: | Transducin family protein / WD-40 repeat family protein | chr5:17677047-17680577 FORWARD LENGTH=726	35.00	100	59	3	73	169	113	209	3e-11	64.3
genemark-scaffold_20-processed-gene-13.9-mRNA-1	AT5G43930.1	AT5G43930.1 | Symbols: | Transducin family protein / WD-40 repeat family protein | chr5:17677047-17680577 FORWARD LENGTH=726	35.00	100	59	3	73	169	113	209	3e-11	64.3
genemark-scaffold_20-processed-gene-13.9-mRNA-1	AT2G34260.1	AT2G34260.1 | Symbols: | transducin family protein / WD-40 repeat family protein | chr2:14465899-14468416 FORWARD LENGTH=353	24.07	162	121	2	17	177	44	204	3e-11	63.5
genemark-scaffold_20-processed-gene-13.9-mRNA-1	AT4G35370.1	AT4G35370.1 | Symbols: | Transducin/WD40 repeat-like superfamily protein | chr4:16815138-16817504 FORWARD LENGTH=433	27.23	191	127	5	87	267	189	377	9e-11	62.4
genemark-scaffold_20-processed-gene-13.9-mRNA-1	AT1G53090.2	AT1G53090.2 | Symbols: SPA4 | SPA1-related 4 | chr1:19783748-19786690 FORWARD LENGTH=794	25.97	258	164	11	27	265	487	736	1e-10	62.8
genemark-scaffold_20-processed-gene-13.9-mRNA-1	AT1G53090.1	AT1G53090.1 | Symbols: SPA4 | SPA1-related 4 | chr1:19783748-19786690 FORWARD LENGTH=794	25.97	258	164	11	27	265	487	736	1e-10	62.8
genemark-scaffold_20-processed-gene-13.9-mRNA-1	AT4G34380.1	AT4G34380.1 | Symbols: | Transducin/WD40 repeat-like superfamily protein | chr4:16438835-16440322 FORWARD LENGTH=495	26.56	241	139	12	96	309	225	454	2e-10	61.2
genemark-scaffold_20-processed-gene-13.9-mRNA-1	AT4G18905.1	AT4G18905.1 | Symbols: | Transducin/WD40 repeat-like superfamily protein | chr4:10360234-10362991 FORWARD LENGTH=494	26.75	228	147	8	65	275	264	488	5e-10	60.5
genemark-scaffold_20-processed-gene-13.9-mRNA-1	AT4G18905.2	AT4G18905.2 | Symbols: | Transducin/WD40 repeat-like superfamily protein | chr4:10360234-10362991 FORWARD LENGTH=504	26.75	228	147	8	65	275	274	498	5e-10	60.5
genemark-scaffold_20-processed-gene-13.9-mRNA-1	AT5G56190.1	AT5G56190.1 | Symbols: | Transducin/WD40 repeat-like superfamily protein | chr5:22742563-22744909 FORWARD LENGTH=441	27.97	143	101	2	75	216	280	421	7e-10	59.7
genemark-scaffold_20-processed-gene-13.9-mRNA-1	AT5G56190.2	AT5G56190.2 | Symbols: | Transducin/WD40 repeat-like superfamily protein | chr5:22742654-22744909 FORWARD LENGTH=447	27.97	143	101	2	75	216	286	427	7e-10	59.7
genemark-scaffold_20-processed-gene-13.9-mRNA-1	AT4G33260.2	AT4G33260.2 | Symbols: CDC20.2 | Transducin family protein / WD-40 repeat family protein | chr4:16041195-16043180 REVERSE LENGTH=441	23.38	278	191	10	43	306	147	416	7e-10	59.7
genemark-scaffold_20-processed-gene-13.9-mRNA-1	AT5G51980.1	AT5G51980.1 | Symbols: | Transducin/WD40 repeat-like superfamily protein | chr5:21113650-21115902 REVERSE LENGTH=437	24.71	263	176	10	54	309	139	386	7e-10	59.7
genemark-scaffold_20-processed-gene-13.9-mRNA-1	AT5G51980.2	AT5G51980.2 | Symbols: | Transducin/WD40 repeat-like superfamily protein | chr5:21113650-21115902 REVERSE LENGTH=443	24.71	263	176	10	54	309	139	386	8e-10	59.7
genemark-scaffold_20-processed-gene-13.9-mRNA-1	AT1G80490.1	AT1G80490.1 | Symbols: TPR1 | TOPLESS-related 1 | chr1:30261094-30266446 REVERSE LENGTH=1119	23.08	221	159	5	19	228	411	631	9e-10	60.1
genemark-scaffold_20-processed-gene-13.9-mRNA-1	AT1G80490.2	AT1G80490.2 | Symbols: TPR1 | TOPLESS-related 1 | chr1:30261094-30266446 REVERSE LENGTH=1120	23.08	221	159	5	19	228	412	632	9e-10	59.7
genemark-scaffold_20-processed-gene-13.9-mRNA-1	AT1G24130.1	AT1G24130.1 | Symbols: | Transducin/WD40 repeat-like superfamily protein | chr1:8534183-8535430 REVERSE LENGTH=415	23.75	240	155	8	7	221	173	409	1e-09	58.9
genemark-scaffold_20-processed-gene-13.9-mRNA-1	AT4G22910.1	AT4G22910.1 | Symbols: FZR2, CCS52A1 | FIZZY-related 2 | chr4:12012743-12015663 FORWARD LENGTH=483	22.18	257	177	8	63	309	214	457	1e-09	59.3
genemark-scaffold_20-processed-gene-13.9-mRNA-1	AT3G15880.1	AT3G15880.1 | Symbols: WSIP2, TPR4 | WUS-interacting protein 2 | chr3:5364792-5371869 REVERSE LENGTH=1135	24.43	221	156	5	19	228	414	634	2e-09	59.3
genemark-scaffold_20-processed-gene-13.9-mRNA-1	AT3G15880.2	AT3G15880.2 | Symbols: WSIP2, TPR4 | WUS-interacting protein 2 | chr3:5364454-5371869 REVERSE LENGTH=1137	24.43	221	156	5	19	228	414	634	2e-09	58.9
genemark-scaffold_20-processed-gene-13.9-mRNA-1	AT2G32950.1	AT2G32950.1 | Symbols: COP1, ATCOP1, DET340, FUS1, EMB168 | Transducin/WD40 repeat-like superfamily protein | chr2:13978000-13983282 FORWARD LENGTH=675	24.50	249	173	8	27	265	374	617	2e-09	58.9
genemark-scaffold_20-processed-gene-13.9-mRNA-1	AT2G01330.2	AT2G01330.2 | Symbols: | nucleotide binding | chr2:158417-160755 REVERSE LENGTH=611	25.93	216	143	6	18	221	51	261	2e-09	58.5
genemark-scaffold_20-processed-gene-13.9-mRNA-1	AT2G01330.1	AT2G01330.1 | Symbols: | nucleotide binding | chr2:158417-160755 REVERSE LENGTH=611	25.93	216	143	6	18	221	51	261	2e-09	58.5
genemark-scaffold_20-processed-gene-13.9-mRNA-1	AT1G49450.1	AT1G49450.1 | Symbols: | Transducin/WD40 repeat-like superfamily protein | chr1:18305684-18307099 FORWARD LENGTH=471	26.90	171	109	6	107	269	244	406	2e-09	58.2
genemark-scaffold_20-processed-gene-13.9-mRNA-1	AT5G10940.2	AT5G10940.2 | Symbols: | transducin family protein / WD-40 repeat family protein | chr5:3448890-3454127 REVERSE LENGTH=754	32.67	101	63	3	41	136	23	123	3e-09	58.2
genemark-scaffold_20-processed-gene-13.9-mRNA-1	AT5G10940.1	AT5G10940.1 | Symbols: | transducin family protein / WD-40 repeat family protein | chr5:3448890-3454127 REVERSE LENGTH=757	32.67	101	63	3	41	136	23	123	3e-09	58.2
genemark-scaffold_20-processed-gene-13.9-mRNA-1	AT3G15354.1	AT3G15354.1 | Symbols: SPA3 | SPA1-related 3 | chr3:5169327-5172480 REVERSE LENGTH=837	29.07	258	148	14	27	265	537	778	3e-09	58.2
genemark-scaffold_20-processed-gene-13.9-mRNA-1	AT5G27570.1	AT5G27570.1 | Symbols: | Transducin/WD40 repeat-like superfamily protein | chr5:9734896-9736131 REVERSE LENGTH=411	24.71	255	169	10	69	309	137	382	3e-09	57.8
genemark-scaffold_20-processed-gene-13.9-mRNA-1	AT5G15550.1	AT5G15550.1 | Symbols: | Transducin/WD40 repeat-like superfamily protein | chr5:5059051-5062003 REVERSE LENGTH=433	24.43	262	154	10	19	238	145	404	3e-09	57.8
genemark-scaffold_20-processed-gene-13.9-mRNA-1	AT1G15750.4	AT1G15750.4 | Symbols: WSIP1, TPL | Transducin family protein / WD-40 repeat family protein | chr1:5415086-5420359 REVERSE LENGTH=1131	21.22	278	149	9	19	278	412	637	4e-09	57.8
genemark-scaffold_20-processed-gene-13.9-mRNA-1	AT1G15750.3	AT1G15750.3 | Symbols: WSIP1, TPL | Transducin family protein / WD-40 repeat family protein | chr1:5415086-5420359 REVERSE LENGTH=1131	21.22	278	149	9	19	278	412	637	4e-09	57.8
genemark-scaffold_20-processed-gene-13.9-mRNA-1	AT1G15750.2	AT1G15750.2 | Symbols: WSIP1, TPL | Transducin family protein / WD-40 repeat family protein | chr1:5415086-5420359 REVERSE LENGTH=1131	21.22	278	149	9	19	278	412	637	4e-09	57.8
genemark-scaffold_20-processed-gene-13.9-mRNA-1	AT1G15750.1	AT1G15750.1 | Symbols: WSIP1, TPL | Transducin family protein / WD-40 repeat family protein | chr1:5415086-5420359 REVERSE LENGTH=1131	21.22	278	149	9	19	278	412	637	4e-09	57.8
genemark-scaffold_20-processed-gene-13.9-mRNA-1	AT5G27080.1	AT5G27080.1 | Symbols: | Transducin family protein / WD-40 repeat family protein | chr5:9529603-9531081 REVERSE LENGTH=466	21.12	251	170	10	15	241	199	445	6e-09	57.0
genemark-scaffold_20-processed-gene-13.9-mRNA-1	AT5G05970.2	AT5G05970.2 | Symbols: NEDD1 | Transducin/WD40 repeat-like superfamily protein | chr5:1795464-1799313 FORWARD LENGTH=782	24.64	207	146	5	69	266	46	251	7e-09	57.0
genemark-scaffold_20-processed-gene-13.9-mRNA-1	AT4G21520.1	AT4G21520.1 | Symbols: | Transducin/WD40 repeat-like superfamily protein | chr4:11447514-11450377 REVERSE LENGTH=425	22.50	320	195	14	27	301	54	365	7e-09	56.6
genemark-scaffold_20-processed-gene-13.9-mRNA-1	AT1G55680.1	AT1G55680.1 | Symbols: | Transducin/WD40 repeat-like superfamily protein | chr1:20804988-20807294 REVERSE LENGTH=445	24.16	149	111	2	69	216	278	425	8e-09	56.6
genemark-scaffold_20-processed-gene-13.9-mRNA-1	AT5G05970.1	AT5G05970.1 | Symbols: NEDD1 | Transducin/WD40 repeat-like superfamily protein | chr5:1795464-1799313 FORWARD LENGTH=781	24.64	207	146	5	69	266	46	251	8e-09	57.0
genemark-scaffold_20-processed-gene-13.9-mRNA-1	AT5G15550.2	AT5G15550.2 | Symbols: | Transducin/WD40 repeat-like superfamily protein | chr5:5059315-5062003 REVERSE LENGTH=402	26.13	199	106	6	19	178	145	341	1e-08	55.8
genemark-scaffold_20-processed-gene-13.9-mRNA-1	AT5G26900.1	AT5G26900.1 | Symbols: | Transducin family protein / WD-40 repeat family protein | chr5:9463752-9465086 FORWARD LENGTH=444	23.23	254	173	9	69	309	171	415	1e-08	55.8
genemark-scaffold_20-processed-gene-13.9-mRNA-1	AT2G47790.1	AT2G47790.1 | Symbols: | Transducin/WD40 repeat-like superfamily protein | chr2:19571102-19572946 REVERSE LENGTH=392	27.75	191	125	6	47	225	64	253	1e-08	55.5
genemark-scaffold_20-processed-gene-13.9-mRNA-1	AT3G13340.2	AT3G13340.2 | Symbols: | Transducin/WD40 repeat-like superfamily protein | chr3:4332370-4334603 FORWARD LENGTH=447	23.49	149	112	2	69	216	280	427	1e-08	55.8
genemark-scaffold_20-processed-gene-13.9-mRNA-1	AT3G13340.1	AT3G13340.1 | Symbols: | Transducin/WD40 repeat-like superfamily protein | chr3:4332370-4334603 FORWARD LENGTH=447	23.49	149	112	2	69	216	280	427	1e-08	55.8
genemark-scaffold_20-processed-gene-13.9-mRNA-1	AT4G25440.1	AT4G25440.1 | Symbols: ZFWD1 | zinc finger WD40 repeat protein 1 | chr4:13007107-13009381 REVERSE LENGTH=430	21.96	255	153	8	54	267	132	381	2e-08	55.5
genemark-scaffold_20-processed-gene-13.9-mRNA-1	AT1G21651.1	AT1G21651.1 | Symbols: | zinc ion binding | chr1:7601061-7604152 REVERSE LENGTH=811	26.27	217	141	8	102	309	518	724	2e-08	55.8
genemark-scaffold_20-processed-gene-13.9-mRNA-1	AT4G21130.1	AT4G21130.1 | Symbols: EMB2271 | Transducin/WD40 repeat-like superfamily protein | chr4:11274308-11276286 FORWARD LENGTH=479	23.49	298	180	9	18	276	139	427	2e-08	55.5
genemark-scaffold_20-processed-gene-13.9-mRNA-1	AT1G21650.3	AT1G21650.3 | Symbols: SECA2 | Preprotein translocase SecA family protein | chr1:7592891-7604152 REVERSE LENGTH=1805	25.81	217	142	8	102	309	518	724	2e-08	55.8
genemark-scaffold_20-processed-gene-13.9-mRNA-1	AT3G15880.3	AT3G15880.3 | Symbols: WSIP2 | WUS-interacting protein 2 | chr3:5364792-5371869 REVERSE LENGTH=1125	23.74	219	150	5	19	228	414	624	2e-08	55.8
genemark-scaffold_20-processed-gene-13.9-mRNA-1	AT1G58230.1	AT1G58230.1 | Symbols: | binding | chr1:21566331-21578865 FORWARD LENGTH=2604	23.61	216	135	6	101	292	2363	2572	2e-08	55.8
genemark-scaffold_20-processed-gene-13.9-mRNA-1	AT5G23730.1	AT5G23730.1 | Symbols: RUP2 | Transducin/WD40 repeat-like superfamily protein | chr5:8005286-8006392 FORWARD LENGTH=368	26.13	222	137	11	25	226	100	314	2e-08	55.1
genemark-scaffold_20-processed-gene-13.9-mRNA-1	AT1G36070.2	AT1G36070.2 | Symbols: | Transducin/WD40 repeat-like superfamily protein | chr1:13467164-13470386 REVERSE LENGTH=417	21.79	179	133	4	41	216	223	397	3e-08	54.7
genemark-scaffold_20-processed-gene-13.9-mRNA-1	AT1G36070.1	AT1G36070.1 | Symbols: | Transducin/WD40 repeat-like superfamily protein | chr1:13467164-13470386 REVERSE LENGTH=418	21.79	179	133	4	41	216	224	398	3e-08	54.7
genemark-scaffold_20-processed-gene-13.9-mRNA-1	AT4G29860.1	AT4G29860.1 | Symbols: EMB2757, TAN | Transducin/WD40 repeat-like superfamily protein | chr4:14603296-14605704 REVERSE LENGTH=386	34.58	107	65	3	101	202	10	116	3e-08	54.7
genemark-scaffold_20-processed-gene-13.9-mRNA-1	AT5G27945.1	AT5G27945.1 | Symbols: | Transducin/WD40 repeat-like superfamily protein | chr5:9976007-9977601 FORWARD LENGTH=428	24.02	254	171	10	69	309	155	399	4e-08	54.3
genemark-scaffold_20-processed-gene-13.9-mRNA-1	AT2G19430.1	AT2G19430.1 | Symbols: DWA1, THO6, AtTHO6 | DWD (DDB1-binding WD40 protein) hypersensitive to ABA 1 | chr2:8415217-8417740 FORWARD LENGTH=367	29.57	115	76	2	78	188	171	284	5e-08	53.9
genemark-scaffold_20-processed-gene-13.9-mRNA-1	AT2G34260.2	AT2G34260.2 | Symbols: | transducin family protein / WD-40 repeat family protein | chr2:14466337-14468416 FORWARD LENGTH=296	25.36	138	101	2	41	177	11	147	6e-08	53.1
genemark-scaffold_20-processed-gene-13.9-mRNA-1	AT2G16780.1	AT2G16780.1 | Symbols: MSI2, MSI02, NFC02, NFC2 | Transducin family protein / WD-40 repeat family protein | chr2:7281615-7283583 REVERSE LENGTH=415	27.73	119	82	4	64	178	215	333	7e-08	53.5
genemark-scaffold_20-processed-gene-13.9-mRNA-1	AT4G04940.1	AT4G04940.1 | Symbols: | transducin family protein / WD-40 repeat family protein | chr4:2511212-2517052 REVERSE LENGTH=910	28.87	142	96	3	64	204	472	609	7e-08	53.9
genemark-scaffold_20-processed-gene-13.9-mRNA-1	AT4G18900.1	AT4G18900.1 | Symbols: | Transducin/WD40 repeat-like superfamily protein | chr4:10356465-10359078 FORWARD LENGTH=461	26.51	215	142	6	65	266	232	443	9e-08	53.1
genemark-scaffold_20-processed-gene-13.9-mRNA-1	AT5G64630.3	AT5G64630.3 | Symbols: FAS2, NFB01, NFB1, MUB3.9 | Transducin/WD40 repeat-like superfamily protein | chr5:25833724-25836158 FORWARD LENGTH=428	30.22	139	75	3	65	181	52	190	1e-07	53.1
genemark-scaffold_20-processed-gene-13.9-mRNA-1	AT5G43930.4	AT5G43930.4 | Symbols: | Transducin family protein / WD-40 repeat family protein | chr5:17677047-17680577 FORWARD LENGTH=752	29.84	124	57	5	73	169	113	233	1e-07	53.1
genemark-scaffold_20-processed-gene-13.9-mRNA-1	AT1G78070.1	AT1G78070.1 | Symbols: | Transducin/WD40 repeat-like superfamily protein | chr1:29355219-29358368 FORWARD LENGTH=449	21.85	151	112	3	69	216	282	429	2e-07	52.4
genemark-scaffold_20-processed-gene-13.9-mRNA-1	AT4G01860.2	AT4G01860.2 | Symbols: | Transducin family protein / WD-40 repeat family protein | chr4:801713-808018 REVERSE LENGTH=1308	26.75	157	106	5	24	176	193	344	2e-07	52.8
genemark-scaffold_20-processed-gene-13.9-mRNA-1	AT4G01860.1	AT4G01860.1 | Symbols: | Transducin family protein / WD-40 repeat family protein | chr4:801713-808018 REVERSE LENGTH=1308	26.75	157	106	5	24	176	193	344	2e-07	52.8
genemark-scaffold_20-processed-gene-13.9-mRNA-1	AT4G35050.1	AT4G35050.1 | Symbols: MSI3, NFC3 | Transducin family protein / WD-40 repeat family protein | chr4:16682752-16684751 REVERSE LENGTH=424	29.41	119	80	4	64	178	216	334	2e-07	52.0
genemark-scaffold_20-processed-gene-13.9-mRNA-1	AT3G18060.1	AT3G18060.1 | Symbols: | transducin family protein / WD-40 repeat family protein | chr3:6183880-6186788 FORWARD LENGTH=609	22.86	350	191	15	19	302	51	387	3e-07	51.6
genemark-scaffold_20-processed-gene-13.9-mRNA-1	AT1G27840.1	AT1G27840.1 | Symbols: ATCSA-1 | Transducin/WD40 repeat-like superfamily protein | chr1:9693332-9696257 REVERSE LENGTH=450	23.53	204	133	7	17	198	36	238	4e-07	51.2
genemark-scaffold_20-processed-gene-13.9-mRNA-1	AT5G40880.1	AT5G40880.1 | Symbols: | WD-40 repeat family protein / zfwd3 protein (ZFWD3) | chr5:16379481-16381205 FORWARD LENGTH=472	23.56	225	133	8	56	265	177	377	4e-07	51.2
genemark-scaffold_20-processed-gene-13.9-mRNA-1	AT1G27840.3	AT1G27840.3 | Symbols: ATCSA-1 | Transducin/WD40 repeat-like superfamily protein | chr1:9693332-9696257 REVERSE LENGTH=451	23.53	204	133	7	17	198	36	238	4e-07	51.2
genemark-scaffold_20-processed-gene-13.9-mRNA-1	AT1G49910.1	AT1G49910.1 | Symbols: BUB3.2 | Transducin/WD40 repeat-like superfamily protein | chr1:18479025-18481271 FORWARD LENGTH=339	31.67	120	77	3	66	183	16	132	5e-07	50.4
genemark-scaffold_20-processed-gene-13.9-mRNA-1	AT5G21040.2	AT5G21040.2 | Symbols: FBX2 | F-box protein 2 | chr5:7145058-7146677 REVERSE LENGTH=539	32.77	119	73	5	61	178	252	364	5e-07	50.8
genemark-scaffold_20-processed-gene-13.9-mRNA-1	AT5G21040.1	AT5G21040.1 | Symbols: FBX2 | F-box protein 2 | chr5:7145058-7146677 REVERSE LENGTH=539	32.77	119	73	5	61	178	252	364	5e-07	50.8
genemark-scaffold_20-processed-gene-13.9-mRNA-1	AT4G11920.1	AT4G11920.1 | Symbols: CCS52A2, FZR1 | cell cycle switch protein 52 A2 | chr4:7160618-7163257 REVERSE LENGTH=475	22.31	251	184	6	63	309	206	449	6e-07	50.8
genemark-scaffold_20-processed-gene-13.9-mRNA-1	AT5G52250.1	AT5G52250.1 | Symbols: RUP1 | Transducin/WD40 repeat-like superfamily protein | chr5:21216898-21218055 FORWARD LENGTH=385	25.44	228	151	10	25	237	122	345	7e-07	50.4
genemark-scaffold_20-processed-gene-13.9-mRNA-1	AT3G21060.1	AT3G21060.1 | Symbols: | Transducin/WD40 repeat-like superfamily protein | chr3:7377822-7379942 FORWARD LENGTH=547	35.90	78	43	2	153	226	26	100	1e-06	50.1
genemark-scaffold_20-processed-gene-13.9-mRNA-1	AT1G80670.1	AT1G80670.1 | Symbols: | Transducin/WD40 repeat-like superfamily protein | chr1:30320809-30323543 REVERSE LENGTH=349	20.07	284	212	7	13	285	14	293	2e-06	48.9
genemark-scaffold_20-processed-gene-13.9-mRNA-1	AT2G30910.3	AT2G30910.3 | Symbols: ARPC1A | actin-related protein C1A | chr2:13153447-13156869 FORWARD LENGTH=378	26.35	167	100	5	62	205	51	217	3e-06	48.5
genemark-scaffold_20-processed-gene-13.9-mRNA-1	AT2G30910.1	AT2G30910.1 | Symbols: ARPC1A, ARPC1 | actin-related protein C1A | chr2:13153447-13156869 FORWARD LENGTH=378	26.35	167	100	5	62	205	51	217	3e-06	48.5
genemark-scaffold_20-processed-gene-13.9-mRNA-1	AT2G31300.1	AT2G31300.1 | Symbols: ARPC1B, ARPC1 | actin-related protein C1B | chr2:13346313-13349787 REVERSE LENGTH=378	26.35	167	100	5	62	205	51	217	3e-06	48.5
genemark-scaffold_20-processed-gene-13.9-mRNA-1	AT3G01340.2	AT3G01340.2 | Symbols: | Transducin/WD40 repeat-like superfamily protein | chr3:127557-128465 REVERSE LENGTH=302	27.24	246	139	13	64	274	9	249	3e-06	47.8
genemark-scaffold_20-processed-gene-13.9-mRNA-1	AT3G01340.1	AT3G01340.1 | Symbols: | Transducin/WD40 repeat-like superfamily protein | chr3:127557-128465 REVERSE LENGTH=302	27.24	246	139	13	64	274	9	249	3e-06	47.8
genemark-scaffold_20-processed-gene-13.9-mRNA-1	AT2G46340.1	AT2G46340.1 | Symbols: SPA1 | SPA (suppressor of phyA-105) protein family | chr2:19022572-19026821 REVERSE LENGTH=1029	25.76	264	131	9	62	265	712	970	4e-06	48.5
genemark-scaffold_20-processed-gene-13.9-mRNA-1	AT3G44600.1	AT3G44600.1 | Symbols: CYP71 | cyclophilin71 | chr3:16165368-16169201 REVERSE LENGTH=631	20.72	251	169	7	3	231	55	297	6e-06	47.8
genemark-scaffold_20-processed-gene-13.9-mRNA-1	AT1G15850.1	AT1G15850.1 | Symbols: | Transducin/WD40 repeat-like superfamily protein | chr1:5453245-5454088 REVERSE LENGTH=140	25.62	121	74	3	108	218	26	140	7e-06	45.1
maker-scaffold_20-augustus-gene-13.90-mRNA-1	AT5G28060.1	AT5G28060.1 | Symbols: | Ribosomal protein S24e family protein | chr5:10069791-10070792 REVERSE LENGTH=133	91.80	122	10	0	2	123	1	122	1e-78	232
maker-scaffold_20-augustus-gene-13.90-mRNA-1	AT3G04920.1	AT3G04920.1 | Symbols: | Ribosomal protein S24e family protein | chr3:1360989-1362065 FORWARD LENGTH=133	94.26	122	7	0	2	123	1	122	2e-70	211
maker-scaffold_20-snap-gene-13.100-mRNA-1	AT4G09800.1	AT4G09800.1 | Symbols: RPS18C | S18 ribosomal protein | chr4:6173818-6174963 FORWARD LENGTH=152	93.42	152	10	0	1	152	1	152	1e-91	266
maker-scaffold_20-snap-gene-13.100-mRNA-1	AT1G34030.1	AT1G34030.1 | Symbols: | Ribosomal protein S13/S18 family | chr1:12370285-12371465 REVERSE LENGTH=152	93.42	152	10	0	1	152	1	152	1e-91	266
maker-scaffold_20-snap-gene-13.100-mRNA-1	AT1G22780.1	AT1G22780.1 | Symbols: PFL, RPS18A, PFL1 | Ribosomal protein S13/S18 family | chr1:8067990-8069163 FORWARD LENGTH=152	93.42	152	10	0	1	152	1	152	1e-91	266
genemark-scaffold_20-processed-gene-13.15-mRNA-1	AT4G02715.1	AT4G02715.1 | Symbols: | unknown protein; Has 30201 Blast hits to 17322 proteins in 780 species: Archae - 12; Bacteria - 1396; Metazoa - 17338; Fungi - 3422; Plants - 5037; Viruses - 0; Other Eukaryotes - 2996 (source: NCBI BLink). | chr4:1202170-1202787 REVERSE LENGTH=205	43.40	212	98	7	1	202	1	200	1e-34	124
maker-scaffold_20-snap-gene-13.112-mRNA-1	AT1G03150.1	AT1G03150.1 | Symbols: | Acyl-CoA N-acyltransferases (NAT) superfamily protein | chr1:756461-758441 FORWARD LENGTH=174	64.44	45	16	0	8	52	60	104	3e-14	63.9
genemark-scaffold_20-processed-gene-13.18-mRNA-1	AT5G28150.1	AT5G28150.1 | Symbols: | Plant protein of unknown function (DUF868) | chr5:10135826-10136695 FORWARD LENGTH=289	49.67	302	134	7	1	297	1	289	8e-90	273
genemark-scaffold_20-processed-gene-13.18-mRNA-1	AT3G04860.1	AT3G04860.1 | Symbols: | Plant protein of unknown function (DUF868) | chr3:1339349-1340218 REVERSE LENGTH=289	48.84	301	138	5	1	297	1	289	5e-89	271
genemark-scaffold_20-processed-gene-13.18-mRNA-1	AT2G04220.1	AT2G04220.1 | Symbols: | Plant protein of unknown function (DUF868) | chr2:1445401-1446324 FORWARD LENGTH=307	38.20	233	140	3	28	257	28	259	4e-50	171
genemark-scaffold_20-processed-gene-13.18-mRNA-1	AT4G12690.2	AT4G12690.2 | Symbols: | Plant protein of unknown function (DUF868) | chr4:7480896-7481753 FORWARD LENGTH=285	38.30	235	136	5	28	257	24	254	1e-49	169
genemark-scaffold_20-processed-gene-13.18-mRNA-1	AT4G12690.1	AT4G12690.1 | Symbols: | Plant protein of unknown function (DUF868) | chr4:7480896-7481753 FORWARD LENGTH=285	38.30	235	136	5	28	257	24	254	1e-49	169
genemark-scaffold_20-processed-gene-13.18-mRNA-1	AT5G48270.1	AT5G48270.1 | Symbols: | Plant protein of unknown function (DUF868) | chr5:19564744-19565712 REVERSE LENGTH=322	32.87	289	164	9	31	297	42	322	3e-39	142
genemark-scaffold_20-processed-gene-13.18-mRNA-1	AT2G27770.1	AT2G27770.1 | Symbols: | Plant protein of unknown function (DUF868) | chr2:11833089-11834051 REVERSE LENGTH=320	32.39	284	165	9	28	295	47	319	1e-34	130
genemark-scaffold_20-processed-gene-13.18-mRNA-1	AT5G11000.1	AT5G11000.1 | Symbols: | Plant protein of unknown function (DUF868) | chr5:3479166-3480335 REVERSE LENGTH=389	37.22	180	98	4	81	252	100	272	1e-32	125
genemark-scaffold_20-processed-gene-13.18-mRNA-1	AT3G13229.1	AT3G13229.1 | Symbols: | Plant protein of unknown function (DUF868) | chr3:4268566-4269435 REVERSE LENGTH=289	32.33	232	145	6	31	252	8	237	8e-32	121
genemark-scaffold_20-processed-gene-13.18-mRNA-1	AT2G25200.1	AT2G25200.1 | Symbols: | Plant protein of unknown function (DUF868) | chr2:10736580-10737644 REVERSE LENGTH=354	34.95	186	102	6	73	252	103	275	3e-25	103
genemark-scaffold_20-processed-gene-13.18-mRNA-1	AT2G36470.1	AT2G36470.1 | Symbols: | Plant protein of unknown function (DUF868) | chr2:15299385-15300368 REVERSE LENGTH=327	26.92	312	159	14	29	295	39	326	1e-20	90.5
genemark-scaffold_20-processed-gene-13.19-mRNA-1	AT4G02720.1	AT4G02720.1 | Symbols: | unknown protein; FUNCTIONS IN: molecular_function unknown; INVOLVED IN: biological_process unknown; EXPRESSED IN: 25 plant structures; EXPRESSED DURING: 14 growth stages; CONTAINS InterPro DOMAIN/s: Protein of unknown function DUF926 (InterPro:IPR009269); Has 30201 Blast hits to 17322 proteins in 780 species: Archae - 12; Bacteria - 1396; Metazoa - 17338; Fungi - 3422; Plants - 5037; Viruses - 0; Other Eukaryotes - 2996 (source: NCBI BLink). | chr4:1204545-1205813 REVERSE LENGTH=422	82.28	158	25	1	391	545	265	422	7e-79	257
genemark-scaffold_20-processed-gene-13.22-mRNA-1	AT4G14860.1	AT4G14860.1 | Symbols: atofp11, OFP11 | ovate family protein 11 | chr4:8516531-8517079 FORWARD LENGTH=182	33.16	193	101	5	1	187	5	175	4e-21	87.8
genemark-scaffold_20-processed-gene-13.22-mRNA-1	AT1G05420.1	AT1G05420.1 | Symbols: ATOFP12, OFP12 | ovate family protein 12 | chr1:1590073-1590753 FORWARD LENGTH=226	50.00	122	50	5	66	184	107	220	3e-18	80.5
genemark-scaffold_20-processed-gene-13.22-mRNA-1	AT2G32100.1	AT2G32100.1 | Symbols: ATOFP16, OFP16 | ovate family protein 16 | chr2:13647852-13648586 FORWARD LENGTH=244	50.62	81	32	3	111	184	159	238	9e-18	79.3
genemark-scaffold_20-processed-gene-13.22-mRNA-1	AT5G04820.1	AT5G04820.1 | Symbols: ATOFP13, OFP13 | ovate family protein 13 | chr5:1399685-1400467 FORWARD LENGTH=260	43.24	74	40	1	115	188	147	218	2e-13	66.6
genemark-scaffold_20-processed-gene-13.22-mRNA-1	AT2G36050.1	AT2G36050.1 | Symbols: ATOFP15, OFP15 | ovate family protein 15 | chr2:15135852-15136637 REVERSE LENGTH=261	47.54	61	29	1	122	182	116	173	3e-13	66.6
genemark-scaffold_20-processed-gene-13.22-mRNA-1	AT1G79960.1	AT1G79960.1 | Symbols: ATOFP14, OFP14 | ovate family protein 14 | chr1:30079665-30080549 REVERSE LENGTH=294	45.59	68	36	1	116	182	193	260	2e-12	64.7
genemark-scaffold_20-processed-gene-13.22-mRNA-1	AT3G52540.1	AT3G52540.1 | Symbols: ATOFP18, OFP18 | ovate family protein 18 | chr3:19488716-19489564 REVERSE LENGTH=282	35.06	77	47	1	114	190	135	208	2e-10	58.9
genemark-scaffold_20-processed-gene-13.22-mRNA-1	AT5G22240.1	AT5G22240.1 | Symbols: ATOFP10, OFP10 | Ovate family protein | chr5:7364689-7365279 FORWARD LENGTH=196	38.75	80	43	2	115	194	97	170	3e-08	51.6
genemark-scaffold_20-processed-gene-13.22-mRNA-1	AT2G18500.1	AT2G18500.1 | Symbols: ATOFP7, OFP7 | ovate family protein 7 | chr2:8027102-8028049 FORWARD LENGTH=315	41.79	67	35	1	116	182	228	290	4e-08	52.4
genemark-scaffold_20-processed-gene-13.22-mRNA-1	AT5G19650.1	AT5G19650.1 | Symbols: ATOFP8, OFP8 | ovate family protein 8 | chr5:6639632-6640297 REVERSE LENGTH=221	40.28	72	39	1	113	184	153	220	1e-07	50.4
genemark-scaffold_20-processed-gene-13.22-mRNA-1	AT3G52525.1	AT3G52525.1 | Symbols: ATOFP6, OFP6 | ovate family protein 6 | chr3:19475159-19475638 FORWARD LENGTH=159	39.71	68	37	1	111	178	63	126	2e-07	48.9
genemark-scaffold_20-processed-gene-13.22-mRNA-1	AT2G30400.1	AT2G30400.1 | Symbols: ATOFP2, OFP2 | ovate family protein 2 | chr2:12956592-12957554 FORWARD LENGTH=320	42.65	68	35	2	115	182	253	316	5e-07	49.3
genemark-scaffold_20-processed-gene-13.22-mRNA-1	AT1G06920.1	AT1G06920.1 | Symbols: ATOFP4, OFP4 | ovate family protein 4 | chr1:2124854-2125801 REVERSE LENGTH=315	38.03	71	40	2	115	185	244	310	3e-06	47.0
maker-scaffold_20-augustus-gene-13.92-mRNA-1	AT3G22500.1	AT3G22500.1 | Symbols: ATECP31 | Seed maturation protein | chr3:7971920-7972865 REVERSE LENGTH=256	49.39	247	92	4	16	235	13	253	2e-58	188
maker-scaffold_20-augustus-gene-13.92-mRNA-1	AT3G22490.1	AT3G22490.1 | Symbols: | Seed maturation protein | chr3:7969785-7970738 REVERSE LENGTH=262	46.77	248	102	2	16	235	14	259	4e-55	180
maker-scaffold_20-augustus-gene-13.92-mRNA-1	AT1G03120.1	AT1G03120.1 | Symbols: ATRAB28, RAB28 | responsive to abscisic acid 28 | chr1:752271-753140 FORWARD LENGTH=182	54.03	124	57	0	112	235	58	181	2e-29	111
maker-scaffold_20-augustus-gene-13.92-mRNA-1	AT5G27980.1	AT5G27980.1 | Symbols: | Seed maturation protein | chr5:10015883-10016676 REVERSE LENGTH=192	56.25	112	49	0	108	219	64	175	2e-29	111
maker-scaffold_20-augustus-gene-13.92-mRNA-1	AT5G53260.1	AT5G53260.1 | Symbols: | Seed maturation protein | chr5:21604662-21605674 REVERSE LENGTH=176	40.31	129	77	0	106	234	43	171	2e-17	77.8
maker-scaffold_20-augustus-gene-13.92-mRNA-1	AT5G53270.1	AT5G53270.1 | Symbols: | Seed maturation protein | chr5:21606271-21606750 REVERSE LENGTH=159	39.06	128	78	0	106	233	24	151	2e-15	71.6
augustus_masked-scaffold_20-processed-gene-13.13-mRNA-1	AT3G22530.1	AT3G22530.1 | Symbols: | unknown protein; FUNCTIONS IN: molecular_function unknown; INVOLVED IN: biological_process unknown; LOCATED IN: plasma membrane; EXPRESSED IN: 25 plant structures; EXPRESSED DURING: 15 growth stages; BEST Arabidopsis thaliana protein match is: unknown protein (TAIR:AT4G14830.1); Has 77 Blast hits to 77 proteins in 12 species: Archae - 0; Bacteria - 0; Metazoa - 0; Fungi - 0; Plants - 77; Viruses - 0; Other Eukaryotes - 0 (source: NCBI BLink). | chr3:7977774-7978370 REVERSE LENGTH=198	49.32	146	60	5	1	138	32	171	3e-35	124
augustus_masked-scaffold_20-processed-gene-13.13-mRNA-1	AT4G14830.1	AT4G14830.1 | Symbols: HSP1 | unknown protein; BEST Arabidopsis thaliana protein match is: unknown protein (TAIR:AT3G22530.1); Has 77 Blast hits to 77 proteins in 12 species: Archae - 0; Bacteria - 0; Metazoa - 0; Fungi - 0; Plants - 77; Viruses - 0; Other Eukaryotes - 0 (source: NCBI BLink). | chr4:8510983-8511441 FORWARD LENGTH=152	52.05	146	55	7	1	138	1	139	5e-35	122
genemark-scaffold_20-processed-gene-13.28-mRNA-1	AT3G22550.1	AT3G22550.1 | Symbols: | Protein of unknown function (DUF581) | chr3:7991827-7992805 REVERSE LENGTH=267	38.68	287	130	10	1	270	1	258	5e-45	155
genemark-scaffold_20-processed-gene-13.28-mRNA-1	AT3G63210.1	AT3G63210.1 | Symbols: MARD1 | Protein of unknown function (DUF581) | chr3:23354019-23354906 REVERSE LENGTH=263	35.10	302	132	14	1	277	1	263	1e-31	120
genemark-scaffold_20-processed-gene-13.28-mRNA-1	AT5G11460.1	AT5G11460.1 | Symbols: | Protein of unknown function (DUF581) | chr5:3657064-3658388 REVERSE LENGTH=344	47.62	105	49	1	172	270	203	307	2e-23	98.6
genemark-scaffold_20-processed-gene-13.28-mRNA-1	AT2G25690.2	AT2G25690.2 | Symbols: | Protein of unknown function (DUF581) | chr2:10940530-10941649 REVERSE LENGTH=324	46.39	97	43	3	177	273	218	305	8e-18	81.6
genemark-scaffold_20-processed-gene-13.28-mRNA-1	AT2G25690.1	AT2G25690.1 | Symbols: | Protein of unknown function (DUF581) | chr2:10940530-10941649 REVERSE LENGTH=324	46.39	97	43	3	177	273	218	305	8e-18	81.6
genemark-scaffold_20-processed-gene-13.28-mRNA-1	AT1G22160.1	AT1G22160.1 | Symbols: | Protein of unknown function (DUF581) | chr1:7823238-7823774 FORWARD LENGTH=147	53.19	47	22	0	233	279	77	123	2e-12	63.9
genemark-scaffold_20-processed-gene-13.28-mRNA-1	AT1G78020.1	AT1G78020.1 | Symbols: | Protein of unknown function (DUF581) | chr1:29338787-29339491 FORWARD LENGTH=162	53.33	45	21	0	234	278	89	133	3e-10	58.2
genemark-scaffold_20-processed-gene-13.28-mRNA-1	AT5G20700.1	AT5G20700.1 | Symbols: | Protein of unknown function (DUF581) | chr5:7006178-7007003 REVERSE LENGTH=248	36.79	106	62	4	177	278	121	225	5e-10	58.9
genemark-scaffold_20-processed-gene-13.28-mRNA-1	AT2G44670.1	AT2G44670.1 | Symbols: | Protein of unknown function (DUF581) | chr2:18425279-18425673 FORWARD LENGTH=93	52.17	46	22	0	234	279	16	61	8e-10	55.5
genemark-scaffold_20-processed-gene-13.28-mRNA-1	AT1G79970.2	AT1G79970.2 | Symbols: | unknown protein; FUNCTIONS IN: molecular_function unknown; INVOLVED IN: biological_process unknown; LOCATED IN: chloroplast; EXPRESSED IN: 23 plant structures; EXPRESSED DURING: 13 growth stages; BEST Arabidopsis thaliana protein match is: Protein of unknown function (DUF581) (TAIR:AT2G25690.2); Has 35333 Blast hits to 34131 proteins in 2444 species: Archae - 798; Bacteria - 22429; Metazoa - 974; Fungi - 991; Plants - 531; Viruses - 0; Other Eukaryotes - 9610 (source: NCBI BLink). | chr1:30082773-30083429 FORWARD LENGTH=218	66.67	36	12	0	166	201	143	178	1e-09	57.0
genemark-scaffold_20-processed-gene-13.28-mRNA-1	AT1G53903.1	AT1G53903.1 | Symbols: | Protein of unknown function (DUF581) | chr1:20132363-20132842 FORWARD LENGTH=126	45.28	53	29	0	228	280	36	88	1e-09	55.5
genemark-scaffold_20-processed-gene-13.28-mRNA-1	AT1G53885.1	AT1G53885.1 | Symbols: | Protein of unknown function (DUF581) | chr1:20119798-20120277 FORWARD LENGTH=126	45.28	53	29	0	228	280	36	88	1e-09	55.5
genemark-scaffold_20-processed-gene-13.28-mRNA-1	AT1G79970.1	AT1G79970.1 | Symbols: | unknown protein; FUNCTIONS IN: molecular_function unknown; INVOLVED IN: biological_process unknown; LOCATED IN: chloroplast; EXPRESSED IN: 23 plant structures; EXPRESSED DURING: 13 growth stages; BEST Arabidopsis thaliana protein match is: Protein of unknown function (DUF581) (TAIR:AT2G25690.2); Has 30201 Blast hits to 17322 proteins in 780 species: Archae - 12; Bacteria - 1396; Metazoa - 17338; Fungi - 3422; Plants - 5037; Viruses - 0; Other Eukaryotes - 2996 (source: NCBI BLink). | chr1:30082773-30083592 FORWARD LENGTH=240	66.67	36	12	0	166	201	143	178	2e-09	57.0
genemark-scaffold_20-processed-gene-13.28-mRNA-1	AT4G39795.1	AT4G39795.1 | Symbols: | Protein of unknown function (DUF581) | chr4:18466621-18467325 FORWARD LENGTH=126	51.11	45	22	0	234	278	73	117	2e-08	52.4
genemark-scaffold_20-processed-gene-13.28-mRNA-1	AT5G65040.1	AT5G65040.1 | Symbols: | Protein of unknown function (DUF581) | chr5:25977864-25978350 REVERSE LENGTH=113	47.83	46	24	0	233	278	56	101	6e-08	50.8
genemark-scaffold_20-processed-gene-13.28-mRNA-1	AT5G49120.1	AT5G49120.1 | Symbols: | Protein of unknown function (DUF581) | chr5:19908800-19909332 REVERSE LENGTH=150	52.50	40	19	0	234	273	68	107	6e-08	51.2
genemark-scaffold_20-processed-gene-13.28-mRNA-1	AT5G47060.1	AT5G47060.1 | Symbols: | Protein of unknown function (DUF581) | chr5:19116843-19117639 FORWARD LENGTH=177	40.74	54	32	0	228	281	91	144	1e-07	50.4
genemark-scaffold_20-processed-gene-13.28-mRNA-1	AT1G19200.1	AT1G19200.1 | Symbols: | Protein of unknown function (DUF581) | chr1:6625104-6625856 REVERSE LENGTH=215	47.83	46	23	1	233	278	149	193	1e-07	51.2
genemark-scaffold_20-processed-gene-13.28-mRNA-1	AT1G74940.1	AT1G74940.1 | Symbols: | Protein of unknown function (DUF581) | chr1:28146284-28147065 FORWARD LENGTH=222	35.92	103	62	3	172	273	89	188	5e-07	49.7
genemark-scaffold_20-processed-gene-13.28-mRNA-1	AT4G17670.1	AT4G17670.1 | Symbols: | Protein of unknown function (DUF581) | chr4:9833948-9834663 REVERSE LENGTH=159	43.48	46	26	0	234	279	76	121	1e-06	47.8
genemark-scaffold_20-processed-gene-13.32-mRNA-1	AT1G03110.1	AT1G03110.1 | Symbols: TRM82, AtTRM82 | Transducin/WD40 repeat-like superfamily protein | chr1:749359-751796 FORWARD LENGTH=427	54.82	436	182	5	2	435	3	425	6e-160	462
genemark-scaffold_20-processed-gene-13.32-mRNA-1	AT3G52190.1	AT3G52190.1 | Symbols: PHF1 | phosphate transporter traffic facilitator1 | chr3:19354117-19356910 REVERSE LENGTH=398	26.60	188	120	7	40	219	189	366	4e-08	55.1
maker-scaffold_20-snap-gene-13.106-mRNA-1	AT3G63220.2	AT3G63220.2 | Symbols: | Galactose oxidase/kelch repeat superfamily protein | chr3:23357540-23358598 REVERSE LENGTH=352	70.49	349	102	1	30	378	5	352	3e-177	501
maker-scaffold_20-snap-gene-13.106-mRNA-1	AT3G63220.1	AT3G63220.1 | Symbols: | Galactose oxidase/kelch repeat superfamily protein | chr3:23357540-23358577 REVERSE LENGTH=345	70.81	346	100	1	33	378	1	345	5e-177	500
maker-scaffold_20-snap-gene-13.106-mRNA-1	AT1G16250.1	AT1G16250.1 | Symbols: | Galactose oxidase/kelch repeat superfamily protein | chr1:5557214-5558697 FORWARD LENGTH=383	33.47	248	151	8	30	271	2	241	1e-30	121
maker-scaffold_20-snap-gene-13.106-mRNA-1	AT1G67480.2	AT1G67480.2 | Symbols: | Galactose oxidase/kelch repeat superfamily protein | chr1:25277294-25278529 FORWARD LENGTH=376	29.87	231	149	4	19	246	22	242	1e-24	103
maker-scaffold_20-snap-gene-13.106-mRNA-1	AT1G67480.1	AT1G67480.1 | Symbols: | Galactose oxidase/kelch repeat superfamily protein | chr1:25277294-25278529 FORWARD LENGTH=376	29.87	231	149	4	19	246	22	242	1e-24	103
maker-scaffold_20-snap-gene-13.106-mRNA-1	AT2G24540.1	AT2G24540.1 | Symbols: AFR | Galactose oxidase/kelch repeat superfamily protein | chr2:10426414-10427532 FORWARD LENGTH=372	27.40	281	157	9	36	291	28	286	1e-24	103
maker-scaffold_20-snap-gene-13.106-mRNA-1	AT1G55270.1	AT1G55270.1 | Symbols: | Galactose oxidase/kelch repeat superfamily protein | chr1:20618333-20619925 REVERSE LENGTH=434	30.11	269	164	11	36	293	78	333	7e-24	102
maker-scaffold_20-snap-gene-13.106-mRNA-1	AT3G61350.1	AT3G61350.1 | Symbols: SKIP4 | SKP1 interacting partner 4 | chr3:22703203-22704374 FORWARD LENGTH=358	30.80	263	160	9	35	288	20	269	6e-23	98.6
maker-scaffold_20-snap-gene-13.106-mRNA-1	AT1G27420.1	AT1G27420.1 | Symbols: | Galactose oxidase/kelch repeat superfamily protein | chr1:9519108-9520520 FORWARD LENGTH=346	28.27	191	132	2	34	221	8	196	9e-22	94.7
maker-scaffold_20-snap-gene-13.106-mRNA-1	AT5G60570.1	AT5G60570.1 | Symbols: | Galactose oxidase/kelch repeat superfamily protein | chr5:24348713-24349894 FORWARD LENGTH=393	28.83	222	137	8	36	255	49	251	2e-20	91.7
maker-scaffold_20-snap-gene-13.106-mRNA-1	AT1G80440.1	AT1G80440.1 | Symbols: | Galactose oxidase/kelch repeat superfamily protein | chr1:30241763-30242827 FORWARD LENGTH=354	27.34	256	159	9	36	276	3	246	7e-19	87.0
maker-scaffold_20-snap-gene-13.106-mRNA-1	AT5G02980.1	AT5G02980.1 | Symbols: | Galactose oxidase/kelch repeat superfamily protein | chr5:697993-699000 FORWARD LENGTH=335	31.40	207	110	6	34	231	11	194	4e-18	84.7
maker-scaffold_20-snap-gene-13.106-mRNA-1	AT1G30090.1	AT1G30090.1 | Symbols: | Galactose oxidase/kelch repeat superfamily protein | chr1:10559746-10560942 REVERSE LENGTH=398	27.96	304	170	11	16	295	39	317	5e-18	84.7
maker-scaffold_20-snap-gene-13.106-mRNA-1	AT5G03020.1	AT5G03020.1 | Symbols: | Galactose oxidase/kelch repeat superfamily protein | chr5:707263-708306 FORWARD LENGTH=347	31.41	191	108	5	42	223	22	198	7e-18	84.0
maker-scaffold_20-snap-gene-13.106-mRNA-1	AT1G22040.1	AT1G22040.1 | Symbols: | Galactose oxidase/kelch repeat superfamily protein | chr1:7768370-7769797 FORWARD LENGTH=475	25.81	248	152	5	36	251	43	290	3e-17	83.2
maker-scaffold_20-snap-gene-13.106-mRNA-1	AT3G43710.1	AT3G43710.1 | Symbols: | Galactose oxidase/kelch repeat superfamily protein | chr3:15605608-15606744 FORWARD LENGTH=378	30.12	259	137	10	21	249	1	245	4e-17	82.0
maker-scaffold_20-snap-gene-13.106-mRNA-1	AT4G03030.1	AT4G03030.1 | Symbols: | Galactose oxidase/kelch repeat superfamily protein | chr4:1335942-1337270 REVERSE LENGTH=442	28.96	221	137	7	36	239	38	255	9e-17	81.6
maker-scaffold_20-snap-gene-13.106-mRNA-1	AT1G26930.1	AT1G26930.1 | Symbols: | Galactose oxidase/kelch repeat superfamily protein | chr1:9336211-9337476 REVERSE LENGTH=421	24.53	212	142	4	36	246	71	265	3e-16	79.7
maker-scaffold_20-snap-gene-13.106-mRNA-1	AT2G44130.1	AT2G44130.1 | Symbols: | Galactose oxidase/kelch repeat superfamily protein | chr2:18253731-18254960 FORWARD LENGTH=409	26.47	238	131	7	36	239	19	246	4e-16	79.3
maker-scaffold_20-snap-gene-13.106-mRNA-1	AT1G14330.1	AT1G14330.1 | Symbols: | Galactose oxidase/kelch repeat superfamily protein | chr1:4890375-4891700 REVERSE LENGTH=441	21.18	288	186	8	36	300	94	363	1e-15	78.2
maker-scaffold_20-snap-gene-13.106-mRNA-1	AT4G33900.1	AT4G33900.1 | Symbols: | Galactose oxidase/kelch repeat superfamily protein | chr4:16251572-16252711 REVERSE LENGTH=379	29.84	191	123	4	40	221	15	203	1e-15	77.8
maker-scaffold_20-snap-gene-13.106-mRNA-1	AT2G21950.1	AT2G21950.1 | Symbols: SKIP6 | SKP1 interacting partner 6 | chr2:9353526-9354644 REVERSE LENGTH=372	28.91	256	147	8	36	269	20	262	3e-15	76.6
maker-scaffold_20-snap-gene-13.106-mRNA-1	AT4G39550.1	AT4G39550.1 | Symbols: | Galactose oxidase/kelch repeat superfamily protein | chr4:18380681-18381859 REVERSE LENGTH=392	25.35	284	161	4	40	289	27	293	3e-15	76.6
maker-scaffold_20-snap-gene-13.106-mRNA-1	AT4G35120.1	AT4G35120.1 | Symbols: | Galactose oxidase/kelch repeat superfamily protein | chr4:16716806-16718017 FORWARD LENGTH=389	27.16	232	124	7	27	236	17	225	4e-15	76.6
maker-scaffold_20-snap-gene-13.106-mRNA-1	AT2G02870.3	AT2G02870.3 | Symbols: | Galactose oxidase/kelch repeat superfamily protein | chr2:838378-839781 FORWARD LENGTH=467	22.64	212	147	4	36	246	117	312	5e-15	76.3
maker-scaffold_20-snap-gene-13.106-mRNA-1	AT2G02870.2	AT2G02870.2 | Symbols: | Galactose oxidase/kelch repeat superfamily protein | chr2:838378-839781 FORWARD LENGTH=467	22.64	212	147	4	36	246	117	312	5e-15	76.3
maker-scaffold_20-snap-gene-13.106-mRNA-1	AT2G02870.1	AT2G02870.1 | Symbols: | Galactose oxidase/kelch repeat superfamily protein | chr2:838378-839781 FORWARD LENGTH=467	22.64	212	147	4	36	246	117	312	5e-15	76.3
maker-scaffold_20-snap-gene-13.106-mRNA-1	AT3G27150.1	AT3G27150.1 | Symbols: | Galactose oxidase/kelch repeat superfamily protein | chr3:10009692-10010960 REVERSE LENGTH=422	26.73	202	129	5	49	246	83	269	9e-15	75.5
maker-scaffold_20-snap-gene-13.106-mRNA-1	AT4G19870.2	AT4G19870.2 | Symbols: | Galactose oxidase/kelch repeat superfamily protein | chr4:10783054-10784256 REVERSE LENGTH=400	28.70	223	130	7	42	245	35	247	2e-14	74.7
maker-scaffold_20-snap-gene-13.106-mRNA-1	AT4G19870.1	AT4G19870.1 | Symbols: | Galactose oxidase/kelch repeat superfamily protein | chr4:10783054-10784256 REVERSE LENGTH=400	28.70	223	130	7	42	245	35	247	2e-14	74.7
maker-scaffold_20-snap-gene-13.106-mRNA-1	AT5G03000.1	AT5G03000.1 | Symbols: | Galactose oxidase/kelch repeat superfamily protein | chr5:703268-704437 FORWARD LENGTH=354	26.79	224	131	5	36	244	39	244	3e-14	73.6
maker-scaffold_20-snap-gene-13.106-mRNA-1	AT4G39580.1	AT4G39580.1 | Symbols: | Galactose oxidase/kelch repeat superfamily protein | chr4:18385684-18386811 REVERSE LENGTH=375	25.91	247	137	7	22	246	11	233	3e-14	73.6
maker-scaffold_20-snap-gene-13.106-mRNA-1	AT3G59940.1	AT3G59940.1 | Symbols: | Galactose oxidase/kelch repeat superfamily protein | chr3:22143009-22144265 FORWARD LENGTH=418	24.90	245	137	5	36	239	15	253	7e-14	72.8
maker-scaffold_20-snap-gene-13.106-mRNA-1	AT4G19330.1	AT4G19330.1 | Symbols: | Galactose oxidase/kelch repeat superfamily protein | chr4:10554982-10558675 FORWARD LENGTH=537	29.29	198	121	5	40	225	179	369	1e-13	72.0
maker-scaffold_20-snap-gene-13.106-mRNA-1	AT2G44030.1	AT2G44030.1 | Symbols: | Galactose oxidase/kelch repeat superfamily protein | chr2:18220086-18221228 FORWARD LENGTH=380	29.65	199	113	4	39	225	21	204	2e-13	71.2
maker-scaffold_20-snap-gene-13.106-mRNA-1	AT1G74510.1	AT1G74510.1 | Symbols: | Galactose oxidase/kelch repeat superfamily protein | chr1:28006065-28007420 FORWARD LENGTH=451	23.90	205	132	5	46	246	105	289	2e-13	71.6
maker-scaffold_20-snap-gene-13.106-mRNA-1	AT1G74510.2	AT1G74510.2 | Symbols: | Galactose oxidase/kelch repeat superfamily protein | chr1:28006065-28007420 FORWARD LENGTH=451	23.90	205	132	5	46	246	105	289	2e-13	71.6
maker-scaffold_20-snap-gene-13.106-mRNA-1	AT4G29370.1	AT4G29370.1 | Symbols: | Galactose oxidase/kelch repeat superfamily protein | chr4:14455602-14456738 FORWARD LENGTH=378	28.80	191	125	6	34	224	23	202	3e-13	70.5
maker-scaffold_20-snap-gene-13.106-mRNA-1	AT3G46050.1	AT3G46050.1 | Symbols: | Galactose oxidase/kelch repeat superfamily protein | chr3:16916072-16917184 FORWARD LENGTH=370	26.82	220	138	5	37	247	18	223	3e-13	70.5
maker-scaffold_20-snap-gene-13.106-mRNA-1	AT2G22030.1	AT2G22030.1 | Symbols: | Galactose oxidase/kelch repeat superfamily protein | chr2:9372530-9373681 FORWARD LENGTH=383	24.26	272	171	6	34	285	23	279	4e-13	70.5
maker-scaffold_20-snap-gene-13.106-mRNA-1	AT1G15670.1	AT1G15670.1 | Symbols: | Galactose oxidase/kelch repeat superfamily protein | chr1:5390119-5391198 FORWARD LENGTH=359	26.47	238	145	9	36	254	3	229	1e-12	68.6
maker-scaffold_20-snap-gene-13.106-mRNA-1	AT5G28180.1	AT5G28180.1 | Symbols: | Galactose oxidase/kelch repeat superfamily protein | chr5:10162783-10163943 FORWARD LENGTH=352	27.45	204	117	6	39	225	39	228	2e-12	67.8
maker-scaffold_20-snap-gene-13.106-mRNA-1	AT5G28160.1	AT5G28160.1 | Symbols: | Galactose oxidase/kelch repeat superfamily protein | chr5:10137926-10139013 FORWARD LENGTH=324	27.49	211	108	6	39	225	12	201	2e-12	67.4
maker-scaffold_20-snap-gene-13.106-mRNA-1	AT4G23580.1	AT4G23580.1 | Symbols: | Galactose oxidase/kelch repeat superfamily protein | chr4:12304246-12305397 REVERSE LENGTH=383	28.11	217	143	7	40	245	19	233	3e-12	67.8
maker-scaffold_20-snap-gene-13.106-mRNA-1	AT4G39560.2	AT4G39560.2 | Symbols: | Galactose oxidase/kelch repeat superfamily protein | chr4:18382940-18383740 REVERSE LENGTH=266	31.05	190	118	5	37	223	27	206	4e-12	65.9
maker-scaffold_20-snap-gene-13.106-mRNA-1	AT4G39560.1	AT4G39560.1 | Symbols: | Galactose oxidase/kelch repeat superfamily protein | chr4:18382940-18383740 REVERSE LENGTH=266	31.05	190	118	5	37	223	27	206	4e-12	65.9
maker-scaffold_20-snap-gene-13.106-mRNA-1	AT5G49000.2	AT5G49000.2 | Symbols: | Galactose oxidase/kelch repeat superfamily protein | chr5:19864527-19865645 FORWARD LENGTH=372	27.98	243	123	10	40	257	25	240	5e-12	67.0
maker-scaffold_20-snap-gene-13.106-mRNA-1	AT5G40680.1	AT5G40680.1 | Symbols: | Galactose oxidase/kelch repeat superfamily protein | chr5:16288754-16290001 FORWARD LENGTH=415	22.51	231	157	6	21	246	51	264	6e-12	66.6
maker-scaffold_20-snap-gene-13.106-mRNA-1	AT4G39590.1	AT4G39590.1 | Symbols: | Galactose oxidase/kelch repeat superfamily protein | chr4:18387515-18388723 REVERSE LENGTH=402	25.78	256	162	9	37	274	38	283	6e-12	66.6
maker-scaffold_20-snap-gene-13.106-mRNA-1	AT4G34170.1	AT4G34170.1 | Symbols: | Galactose oxidase/kelch repeat superfamily protein | chr4:16368087-16369025 FORWARD LENGTH=293	28.02	257	137	9	40	284	15	235	6e-12	65.9
maker-scaffold_20-snap-gene-13.106-mRNA-1	AT4G39756.1	AT4G39756.1 | Symbols: | Galactose oxidase/kelch repeat superfamily protein | chr4:18441756-18442880 FORWARD LENGTH=374	27.93	222	136	9	39	245	22	234	2e-11	65.1
maker-scaffold_20-snap-gene-13.106-mRNA-1	AT2G41360.1	AT2G41360.1 | Symbols: | Galactose oxidase/kelch repeat superfamily protein | chr2:17234374-17235956 FORWARD LENGTH=387	27.00	237	141	10	40	263	14	231	2e-11	64.7
maker-scaffold_20-snap-gene-13.106-mRNA-1	AT4G19865.1	AT4G19865.1 | Symbols: | Galactose oxidase/kelch repeat superfamily protein | chr4:10781184-10782365 REVERSE LENGTH=393	27.23	213	101	7	42	225	35	222	3e-11	64.7
maker-scaffold_20-snap-gene-13.106-mRNA-1	AT5G02990.1	AT5G02990.1 | Symbols: | Galactose oxidase/kelch repeat superfamily protein | chr5:700169-702630 FORWARD LENGTH=548	28.57	252	150	11	54	290	236	472	5e-11	64.3
maker-scaffold_20-snap-gene-13.106-mRNA-1	AT4G39753.1	AT4G39753.1 | Symbols: | Galactose oxidase/kelch repeat superfamily protein | chr4:18440125-18441297 FORWARD LENGTH=390	27.18	195	119	5	42	224	40	223	7e-11	63.2
maker-scaffold_20-snap-gene-13.106-mRNA-1	AT4G39290.1	AT4G39290.1 | Symbols: | Galactose oxidase/kelch repeat superfamily protein | chr4:18285205-18286302 REVERSE LENGTH=365	26.72	232	143	6	40	257	16	234	1e-10	62.4
maker-scaffold_20-snap-gene-13.106-mRNA-1	AT2G29830.1	AT2G29830.1 | Symbols: | Galactose oxidase/kelch repeat superfamily protein | chr2:12730411-12731562 REVERSE LENGTH=383	25.11	219	135	6	40	246	33	234	3e-10	61.6
maker-scaffold_20-snap-gene-13.106-mRNA-1	AT4G39240.1	AT4G39240.1 | Symbols: | Galactose oxidase/kelch repeat superfamily protein | chr4:18269599-18270726 REVERSE LENGTH=375	24.71	259	167	8	40	286	37	279	4e-10	60.8
maker-scaffold_20-snap-gene-13.106-mRNA-1	AT5G49000.1	AT5G49000.1 | Symbols: | Galactose oxidase/kelch repeat superfamily protein | chr5:19864527-19865645 FORWARD LENGTH=328	26.55	226	106	8	39	257	24	196	1e-09	59.3
maker-scaffold_20-snap-gene-13.106-mRNA-1	AT3G06570.1	AT3G06570.1 | Symbols: | Galactose oxidase/kelch repeat superfamily protein | chr3:2047369-2048541 REVERSE LENGTH=390	23.95	263	189	5	40	291	29	291	2e-09	58.9
maker-scaffold_20-snap-gene-13.106-mRNA-1	AT5G38680.1	AT5G38680.1 | Symbols: | Galactose oxidase/kelch repeat superfamily protein | chr5:15477324-15479040 FORWARD LENGTH=357	25.99	227	136	10	39	245	18	232	2e-09	58.9
maker-scaffold_20-snap-gene-13.106-mRNA-1	AT2G29770.1	AT2G29770.1 | Symbols: | Galactose oxidase/kelch repeat superfamily protein | chr2:12715710-12716873 REVERSE LENGTH=387	24.62	264	170	10	38	286	34	283	2e-09	58.9
maker-scaffold_20-snap-gene-13.106-mRNA-1	AT4G14905.2	AT4G14905.2 | Symbols: | Galactose oxidase/kelch repeat superfamily protein | chr4:8526879-8527997 REVERSE LENGTH=372	27.27	198	113	8	42	226	36	215	3e-09	58.2
maker-scaffold_20-snap-gene-13.106-mRNA-1	AT4G14905.1	AT4G14905.1 | Symbols: | Galactose oxidase/kelch repeat superfamily protein | chr4:8526879-8527997 REVERSE LENGTH=372	27.27	198	113	8	42	226	36	215	3e-09	58.2
maker-scaffold_20-snap-gene-13.106-mRNA-1	AT5G26960.1	AT5G26960.1 | Symbols: | Galactose oxidase/kelch repeat superfamily protein | chr5:9484908-9486149 REVERSE LENGTH=413	25.00	216	146	5	34	246	41	243	3e-09	58.5
maker-scaffold_20-snap-gene-13.106-mRNA-1	AT2G29810.1	AT2G29810.1 | Symbols: | Galactose oxidase/kelch repeat superfamily protein | chr2:12726102-12727253 REVERSE LENGTH=383	25.12	215	137	7	40	246	35	233	5e-09	57.4
maker-scaffold_20-snap-gene-13.106-mRNA-1	AT4G39760.1	AT4G39760.1 | Symbols: | Galactose oxidase/kelch repeat superfamily protein | chr4:18443679-18444788 FORWARD LENGTH=369	23.26	215	136	4	28	225	7	209	9e-09	56.6
maker-scaffold_20-snap-gene-13.106-mRNA-1	AT4G39600.1	AT4G39600.1 | Symbols: | Galactose oxidase/kelch repeat superfamily protein | chr4:18389436-18390539 REVERSE LENGTH=367	24.78	226	150	8	29	246	6	219	1e-08	56.6
maker-scaffold_20-snap-gene-13.106-mRNA-1	AT4G39570.1	AT4G39570.1 | Symbols: | Galactose oxidase/kelch repeat superfamily protein | chr4:18384254-18385441 REVERSE LENGTH=395	26.29	232	138	8	37	245	32	253	2e-08	55.8
maker-scaffold_20-snap-gene-13.106-mRNA-1	AT2G22050.2	AT2G22050.2 | Symbols: | Galactose oxidase/kelch repeat superfamily protein | chr2:9376684-9377552 FORWARD LENGTH=258	24.21	252	134	9	39	261	33	256	2e-08	54.7
maker-scaffold_20-snap-gene-13.106-mRNA-1	AT2G22050.1	AT2G22050.1 | Symbols: | Galactose oxidase/kelch repeat superfamily protein | chr2:9376684-9377552 FORWARD LENGTH=259	24.17	240	125	9	39	249	33	244	2e-08	54.7
maker-scaffold_20-snap-gene-13.106-mRNA-1	AT5G48990.1	AT5G48990.1 | Symbols: | Galactose oxidase/kelch repeat superfamily protein | chr5:19862340-19863458 FORWARD LENGTH=372	24.34	226	131	8	39	245	19	223	3e-08	55.1
maker-scaffold_20-snap-gene-13.106-mRNA-1	AT5G51250.1	AT5G51250.1 | Symbols: | Galactose oxidase/kelch repeat superfamily protein | chr5:20830743-20831849 FORWARD LENGTH=368	25.12	215	118	5	37	224	1	199	3e-08	55.1
maker-scaffold_20-snap-gene-13.106-mRNA-1	AT2G44700.1	AT2G44700.1 | Symbols: | Galactose oxidase/kelch repeat superfamily protein | chr2:18431015-18432121 FORWARD LENGTH=368	25.71	210	134	7	36	238	27	221	4e-08	54.7
maker-scaffold_20-snap-gene-13.106-mRNA-1	AT5G48980.1	AT5G48980.1 | Symbols: | Galactose oxidase/kelch repeat superfamily protein | chr5:19860724-19861923 FORWARD LENGTH=399	26.29	213	121	5	39	228	34	233	3e-07	52.4
maker-scaffold_20-snap-gene-13.106-mRNA-1	AT2G29780.1	AT2G29780.1 | Symbols: | Galactose oxidase/kelch repeat superfamily protein | chr2:12718132-12719328 REVERSE LENGTH=398	24.06	266	160	11	40	284	48	292	4e-07	52.0
maker-scaffold_20-snap-gene-13.106-mRNA-1	AT2G29780.2	AT2G29780.2 | Symbols: | Galactose oxidase/kelch repeat superfamily protein | chr2:12718132-12719328 REVERSE LENGTH=362	24.06	266	160	11	40	284	48	292	4e-07	51.6
maker-scaffold_20-snap-gene-13.106-mRNA-1	AT1G60570.1	AT1G60570.1 | Symbols: | Galactose oxidase/kelch repeat superfamily protein | chr1:22311836-22312981 FORWARD LENGTH=381	24.02	229	136	7	36	246	21	229	5e-07	51.2
maker-scaffold_20-snap-gene-13.106-mRNA-1	AT4G19250.1	AT4G19250.1 | Symbols: | Galactose oxidase/kelch repeat superfamily protein | chr4:10531504-10532190 FORWARD LENGTH=228	31.46	89	58	2	159	245	4	91	6e-07	50.1
maker-scaffold_20-snap-gene-13.106-mRNA-1	AT3G24610.1	AT3G24610.1 | Symbols: | Galactose oxidase/kelch repeat superfamily protein | chr3:8975366-8978102 REVERSE LENGTH=445	43.86	57	32	0	34	90	129	185	1e-06	50.4
maker-scaffold_20-snap-gene-13.106-mRNA-1	AT4G38940.1	AT4G38940.1 | Symbols: | Galactose oxidase/kelch repeat superfamily protein | chr4:18152848-18153960 FORWARD LENGTH=370	26.96	204	117	7	36	221	20	209	1e-06	50.1
maker-scaffold_20-snap-gene-13.106-mRNA-1	AT5G38670.1	AT5G38670.1 | Symbols: | Galactose oxidase/kelch repeat superfamily protein | chr5:15475786-15476871 FORWARD LENGTH=291	28.86	149	70	4	39	151	10	158	2e-06	49.3
maker-scaffold_20-snap-gene-13.106-mRNA-1	AT2G45406.1	AT2G45406.1 | Symbols: | Galactose oxidase/kelch repeat superfamily protein | chr2:18710961-18711338 REVERSE LENGTH=125	40.00	55	32	1	171	224	24	78	2e-06	47.0
maker-scaffold_20-snap-gene-13.106-mRNA-1	AT3G27910.1	AT3G27910.1 | Symbols: | Galactose oxidase/kelch repeat superfamily protein | chr3:10357232-10358116 REVERSE LENGTH=294	26.22	164	107	4	135	296	48	199	4e-06	48.1
snap_masked-scaffold_20-processed-gene-12.24-mRNA-1	AT4G09820.1	AT4G09820.1 | Symbols: TT8, BHLH42 | basic helix-loop-helix (bHLH) DNA-binding superfamily protein | chr4:6182067-6186261 FORWARD LENGTH=518	68.97	87	24	1	6	92	47	130	6e-34	122
snap_masked-scaffold_20-processed-gene-12.24-mRNA-1	AT1G63650.3	AT1G63650.3 | Symbols: EGL3 | basic helix-loop-helix (bHLH) DNA-binding superfamily protein | chr1:23599809-23602734 FORWARD LENGTH=596	57.14	91	35	2	6	92	41	131	2e-26	102
snap_masked-scaffold_20-processed-gene-12.24-mRNA-1	AT1G63650.2	AT1G63650.2 | Symbols: EGL3, EGL1, ATMYC-2 | basic helix-loop-helix (bHLH) DNA-binding superfamily protein | chr1:23599809-23602734 FORWARD LENGTH=596	57.14	91	35	2	6	92	41	131	2e-26	102
snap_masked-scaffold_20-processed-gene-12.24-mRNA-1	AT1G63650.1	AT1G63650.1 | Symbols: EGL3, EGL1, ATMYC-2 | basic helix-loop-helix (bHLH) DNA-binding superfamily protein | chr1:23599809-23602734 FORWARD LENGTH=596	57.14	91	35	2	6	92	41	131	2e-26	102
snap_masked-scaffold_20-processed-gene-12.24-mRNA-1	AT5G41315.1	AT5G41315.1 | Symbols: GL3, MYC6.2 | basic helix-loop-helix (bHLH) DNA-binding superfamily protein | chr5:16529457-16532866 FORWARD LENGTH=637	54.26	94	36	2	6	92	42	135	7e-23	92.8
snap_masked-scaffold_20-processed-gene-12.24-mRNA-1	AT4G00480.1	AT4G00480.1 | Symbols: ATMYC1, myc1 | basic helix-loop-helix (bHLH) DNA-binding superfamily protein | chr4:217106-219684 REVERSE LENGTH=526	33.33	96	49	2	6	89	51	143	5e-11	58.5
snap_masked-scaffold_20-processed-gene-12.24-mRNA-1	AT4G00480.2	AT4G00480.2 | Symbols: ATMYC1, myc1 | basic helix-loop-helix (bHLH) DNA-binding superfamily protein | chr4:216866-219684 REVERSE LENGTH=580	33.33	96	49	2	6	89	51	143	7e-11	58.5
snap_masked-scaffold_20-processed-gene-12.24-mRNA-1	AT5G46760.1	AT5G46760.1 | Symbols: | Basic helix-loop-helix (bHLH) DNA-binding family protein | chr5:18974231-18976009 FORWARD LENGTH=592	35.23	88	46	3	5	92	88	164	7e-06	43.5
genemark-scaffold_20-processed-gene-12.3-mRNA-1	AT3G63150.1	AT3G63150.1 | Symbols: MIRO2, ATCBG | MIRO-related GTP-ase 2 | chr3:23329200-23332692 REVERSE LENGTH=643	60.44	642	252	1	1	640	2	643	0.0	792
genemark-scaffold_20-processed-gene-12.3-mRNA-1	AT5G27540.2	AT5G27540.2 | Symbols: MIRO1 | MIRO-related GTP-ase 1 | chr5:9722816-9727112 FORWARD LENGTH=648	63.58	637	228	3	9	642	13	648	0.0	776
genemark-scaffold_20-processed-gene-12.3-mRNA-1	AT5G27540.1	AT5G27540.1 | Symbols: MIRO1, emb2473 | MIRO-related GTP-ase 1 | chr5:9722816-9727112 FORWARD LENGTH=648	63.58	637	228	3	9	642	13	648	0.0	776
genemark-scaffold_20-processed-gene-12.3-mRNA-1	AT3G05310.1	AT3G05310.1 | Symbols: MIRO3 | MIRO-related GTP-ase 3 | chr3:1510160-1513301 FORWARD LENGTH=648	47.99	648	320	8	5	640	6	648	0.0	590
genemark-scaffold_20-processed-gene-12.3-mRNA-1	AT4G35020.3	AT4G35020.3 | Symbols: RAC3 | RAC-like 3 | chr4:16673176-16674540 FORWARD LENGTH=198	26.44	174	118	3	14	177	7	180	2e-08	54.7
genemark-scaffold_20-processed-gene-12.3-mRNA-1	AT4G35020.2	AT4G35020.2 | Symbols: RAC3 | RAC-like 3 | chr4:16673176-16674540 FORWARD LENGTH=198	26.44	174	118	3	14	177	7	180	2e-08	54.7
genemark-scaffold_20-processed-gene-12.3-mRNA-1	AT4G35020.1	AT4G35020.1 | Symbols: ARAC3, ROP6, RHO1PS, ATROP6, RAC3 | RAC-like 3 | chr4:16673176-16674540 FORWARD LENGTH=198	26.44	174	118	3	14	177	7	180	2e-08	54.7
genemark-scaffold_20-processed-gene-12.3-mRNA-1	AT2G44690.1	AT2G44690.1 | Symbols: ARAC9, ATROP8, ROP8 | Arabidopsis RAC-like 9 | chr2:18429276-18430636 FORWARD LENGTH=209	25.86	174	119	4	14	177	19	192	1e-07	53.1
genemark-scaffold_20-processed-gene-12.3-mRNA-1	AT1G20090.1	AT1G20090.1 | Symbols: ARAC4, ROP2, ATROP2, ATRAC4 | RHO-related protein from plants 2 | chr1:6967223-6968603 FORWARD LENGTH=195	25.00	176	114	3	14	175	6	177	5e-07	50.8
genemark-scaffold_20-processed-gene-12.3-mRNA-1	AT4G28950.1	AT4G28950.1 | Symbols: ARAC7, ATROP9, ATRAC7, RAC7, ROP9 | RHO-related protein from plants 9 | chr4:14278289-14279705 FORWARD LENGTH=209	26.67	180	108	6	14	177	7	178	8e-07	50.4
genemark-scaffold_20-processed-gene-12.3-mRNA-1	AT1G75840.1	AT1G75840.1 | Symbols: ARAC5, ATGP3, ROP4, ATROP4 | RAC-like GTP binding protein 5 | chr1:28475964-28477377 FORWARD LENGTH=196	25.29	174	116	4	14	175	7	178	1e-06	49.7
genemark-scaffold_20-processed-gene-12.3-mRNA-1	AT1G02130.1	AT1G02130.1 | Symbols: ATRAB1B, ARA5, ARA-5, ATRABD2A, RABD2A, RA-5 | RAS 5 | chr1:400350-401788 REVERSE LENGTH=203	27.14	140	95	3	422	560	8	141	2e-06	49.3
genemark-scaffold_20-processed-gene-12.3-mRNA-1	AT3G51300.1	AT3G51300.1 | Symbols: ARAC11, ROP1, ROP1AT, ATRAC11, ATROP1 | RHO-related protein from plants 1 | chr3:19043197-19044215 FORWARD LENGTH=197	26.01	173	116	6	14	175	7	178	3e-06	48.5
genemark-scaffold_20-processed-gene-12.3-mRNA-1	AT4G35950.1	AT4G35950.1 | Symbols: ARAC6, RAC2, ATROP5, ATRAC6, ROP5, RAC6 | RAC-like 6 | chr4:17024051-17025514 REVERSE LENGTH=197	24.28	173	119	5	14	175	7	178	4e-06	48.1
genemark-scaffold_20-processed-gene-12.3-mRNA-1	AT5G62880.1	AT5G62880.1 | Symbols: ARAC10, ATRAC10, ATROP11, RAC10 | RAC-like 10 | chr5:25237236-25238939 FORWARD LENGTH=215	26.37	182	120	7	8	177	3	182	8e-06	47.4
genemark-scaffold_20-processed-gene-12.5-mRNA-1	AT3G63140.1	AT3G63140.1 | Symbols: CSP41A | chloroplast stem-loop binding protein of 41 kDa | chr3:23327006-23328620 REVERSE LENGTH=406	82.06	340	57	1	70	405	66	405	0.0	582
genemark-scaffold_20-processed-gene-12.5-mRNA-1	AT1G09340.1	AT1G09340.1 | Symbols: CRB, CSP41B, HIP1.3 | chloroplast RNA binding | chr1:3015473-3018035 FORWARD LENGTH=378	34.91	338	194	9	73	397	47	371	9e-56	191
maker-scaffold_20-augustus-gene-12.38-mRNA-1	AT3G63120.1	AT3G63120.1 | Symbols: CYCP1;1 | cyclin p1;1 | chr3:23323143-23323893 REVERSE LENGTH=221	48.80	209	99	2	1	201	1	209	4e-49	162
maker-scaffold_20-augustus-gene-12.38-mRNA-1	AT2G44740.1	AT2G44740.1 | Symbols: CYCP4;1 | cyclin p4;1 | chr2:18442287-18443304 REVERSE LENGTH=202	48.45	161	78	2	29	184	4	164	1e-46	155
maker-scaffold_20-augustus-gene-12.38-mRNA-1	AT3G05327.1	AT3G05327.1 | Symbols: | Cyclin family protein | chr3:1517581-1518399 REVERSE LENGTH=212	50.31	159	73	2	32	184	31	189	8e-44	148
maker-scaffold_20-augustus-gene-12.38-mRNA-1	AT5G07450.1	AT5G07450.1 | Symbols: CYCP4;3 | cyclin p4;3 | chr5:2358418-2359253 REVERSE LENGTH=216	46.10	154	82	1	32	184	21	174	3e-39	136
maker-scaffold_20-augustus-gene-12.38-mRNA-1	AT5G61650.1	AT5G61650.1 | Symbols: CYCP4;2, CYCP4 | CYCLIN P4;2 | chr5:24778265-24779019 FORWARD LENGTH=219	46.15	156	79	2	32	186	23	174	3e-38	134
maker-scaffold_20-augustus-gene-12.38-mRNA-1	AT2G45080.1	AT2G45080.1 | Symbols: cycp3;1 | cyclin p3;1 | chr2:18591688-18592443 FORWARD LENGTH=222	41.10	163	95	1	27	188	23	185	3e-36	129
maker-scaffold_20-augustus-gene-12.38-mRNA-1	AT3G60550.1	AT3G60550.1 | Symbols: CYCP3;2 | cyclin p3;2 | chr3:22379846-22380641 FORWARD LENGTH=230	40.00	170	97	2	24	188	22	191	2e-35	127
maker-scaffold_20-augustus-gene-12.38-mRNA-1	AT3G21870.1	AT3G21870.1 | Symbols: CYCP2;1 | cyclin p2;1 | chr3:7703927-7704813 REVERSE LENGTH=210	47.74	155	79	2	32	184	25	179	4e-33	120
maker-scaffold_20-snap-gene-12.21-mRNA-1	AT3G63190.1	AT3G63190.1 | Symbols: RRF, HFP108, cpRRF, AtcpRRF | ribosome recycling factor, chloroplast precursor | chr3:23342861-23344640 REVERSE LENGTH=275	80.81	198	37	1	39	236	79	275	6e-106	311
maker-scaffold_20-snap-gene-12.21-mRNA-1	AT3G01800.1	AT3G01800.1 | Symbols: | Ribosome recycling factor | chr3:286020-287543 FORWARD LENGTH=267	36.87	179	110	2	55	233	89	264	8e-29	111
genemark-scaffold_20-processed-gene-12.1-mRNA-1	AT1G03190.2	AT1G03190.2 | Symbols: ATXPD, UVH6 | RAD3-like DNA-binding helicase protein | chr1:775822-779863 FORWARD LENGTH=758	83.64	758	123	1	661	1417	1	758	0.0	1358
genemark-scaffold_20-processed-gene-12.1-mRNA-1	AT1G03190.1	AT1G03190.1 | Symbols: ATXPD, UVH6 | RAD3-like DNA-binding helicase protein | chr1:775822-779863 FORWARD LENGTH=758	83.64	758	123	1	661	1417	1	758	0.0	1358
genemark-scaffold_20-processed-gene-12.1-mRNA-1	AT5G67150.1	AT5G67150.1 | Symbols: | HXXXD-type acyl-transferase family protein | chr5:26795880-26797226 REVERSE LENGTH=448	32.95	440	218	15	26	412	26	441	9e-56	203
genemark-scaffold_20-processed-gene-12.1-mRNA-1	AT1G03180.1	AT1G03180.1 | Symbols: | unknown protein; Has 36 Blast hits to 36 proteins in 15 species: Archae - 0; Bacteria - 0; Metazoa - 3; Fungi - 0; Plants - 33; Viruses - 0; Other Eukaryotes - 0 (source: NCBI BLink). | chr1:773543-775179 FORWARD LENGTH=265	50.52	192	89	3	424	610	1	191	2e-51	185
genemark-scaffold_20-processed-gene-12.1-mRNA-1	AT3G50280.1	AT3G50280.1 | Symbols: | HXXXD-type acyl-transferase family protein | chr3:18637854-18639185 FORWARD LENGTH=443	32.08	452	219	20	19	412	17	438	3e-51	190
genemark-scaffold_20-processed-gene-12.1-mRNA-1	AT5G67160.1	AT5G67160.1 | Symbols: EPS1 | HXXXD-type acyl-transferase family protein | chr5:26797700-26799004 REVERSE LENGTH=434	31.80	434	223	13	23	412	23	427	5e-51	189
genemark-scaffold_20-processed-gene-12.1-mRNA-1	AT5G07860.1	AT5G07860.1 | Symbols: | HXXXD-type acyl-transferase family protein | chr5:2511449-2512976 FORWARD LENGTH=454	33.69	463	226	17	7	412	6	444	6e-51	189
genemark-scaffold_20-processed-gene-12.1-mRNA-1	AT5G42830.1	AT5G42830.1 | Symbols: | HXXXD-type acyl-transferase family protein | chr5:17176384-17177906 FORWARD LENGTH=450	30.16	441	239	11	22	412	23	444	8e-48	180
genemark-scaffold_20-processed-gene-12.1-mRNA-1	AT5G07870.1	AT5G07870.1 | Symbols: | HXXXD-type acyl-transferase family protein | chr5:2513864-2515351 FORWARD LENGTH=464	31.36	472	239	15	6	412	5	456	2e-47	179
genemark-scaffold_20-processed-gene-12.1-mRNA-1	AT5G07850.1	AT5G07850.1 | Symbols: | HXXXD-type acyl-transferase family protein | chr5:2508917-2510503 FORWARD LENGTH=456	32.62	466	233	18	6	412	5	448	2e-47	179
genemark-scaffold_20-processed-gene-12.1-mRNA-1	AT3G50300.1	AT3G50300.1 | Symbols: | HXXXD-type acyl-transferase family protein | chr3:18644043-18645389 FORWARD LENGTH=448	30.79	432	226	13	26	408	24	431	3e-46	175
genemark-scaffold_20-processed-gene-12.1-mRNA-1	AT1G79950.1	AT1G79950.1 | Symbols: | RAD3-like DNA-binding helicase protein | chr1:30073580-30079537 FORWARD LENGTH=1040	23.36	762	464	21	663	1362	49	752	8e-44	174
genemark-scaffold_20-processed-gene-12.1-mRNA-1	AT5G38130.1	AT5G38130.1 | Symbols: | HXXXD-type acyl-transferase family protein | chr5:15217956-15219344 REVERSE LENGTH=462	30.25	443	232	16	9	398	24	442	1e-42	165
genemark-scaffold_20-processed-gene-12.1-mRNA-1	AT1G20720.1	AT1G20720.1 | Symbols: | RAD3-like DNA-binding helicase protein | chr1:7185658-7192794 REVERSE LENGTH=1175	26.09	690	397	25	763	1404	174	798	1e-41	167
genemark-scaffold_20-processed-gene-12.1-mRNA-1	AT3G50270.1	AT3G50270.1 | Symbols: | HXXXD-type acyl-transferase family protein | chr3:18635926-18637278 FORWARD LENGTH=450	28.32	459	253	14	9	412	6	443	8e-41	159
genemark-scaffold_20-processed-gene-12.1-mRNA-1	AT1G03180.2	AT1G03180.2 | Symbols: | unknown protein; FUNCTIONS IN: molecular_function unknown; INVOLVED IN: biological_process unknown; LOCATED IN: mitochondrion; EXPRESSED IN: 15 plant structures; EXPRESSED DURING: 8 growth stages; Has 35333 Blast hits to 34131 proteins in 2444 species: Archae - 798; Bacteria - 22429; Metazoa - 974; Fungi - 991; Plants - 531; Viruses - 0; Other Eukaryotes - 9610 (source: NCBI BLink). | chr1:773989-775179 FORWARD LENGTH=251	49.30	142	67	2	473	610	37	177	2e-32	129
genemark-scaffold_20-processed-gene-12.1-mRNA-1	AT5G23940.1	AT5G23940.1 | Symbols: EMB3009, PEL3, DCR | HXXXD-type acyl-transferase family protein | chr5:8076616-8079677 REVERSE LENGTH=484	26.77	467	259	17	8	412	2	447	3e-27	117
genemark-scaffold_20-processed-gene-12.1-mRNA-1	AT1G79890.1	AT1G79890.1 | Symbols: | RAD3-like DNA-binding helicase protein | chr1:30048655-30052203 FORWARD LENGTH=882	27.42	299	172	5	1107	1361	553	850	4e-27	119
genemark-scaffold_20-processed-gene-12.1-mRNA-1	AT2G39980.1	AT2G39980.1 | Symbols: | HXXXD-type acyl-transferase family protein | chr2:16688437-16689885 REVERSE LENGTH=482	31.18	263	146	8	9	263	8	243	2e-24	108
genemark-scaffold_20-processed-gene-12.1-mRNA-1	AT5G01210.1	AT5G01210.1 | Symbols: | HXXXD-type acyl-transferase family protein | chr5:84554-85981 FORWARD LENGTH=475	31.34	268	160	7	6	269	3	250	9e-23	103
genemark-scaffold_20-processed-gene-12.1-mRNA-1	AT3G50290.1	AT3G50290.1 | Symbols: | HXXXD-type acyl-transferase family protein | chr3:18640172-18640993 FORWARD LENGTH=273	28.79	257	139	6	151	375	25	269	1e-22	101
genemark-scaffold_20-processed-gene-12.1-mRNA-1	AT1G20750.1	AT1G20750.1 | Symbols: | RAD3-like DNA-binding helicase protein | chr1:7203302-7208998 REVERSE LENGTH=1144	27.30	282	169	7	1092	1339	399	678	1e-19	96.3
genemark-scaffold_20-processed-gene-12.1-mRNA-1	AT3G29635.1	AT3G29635.1 | Symbols: | HXXXD-type acyl-transferase family protein | chr3:11465851-11467227 REVERSE LENGTH=458	24.04	441	233	16	29	398	29	438	9e-14	75.5
genemark-scaffold_20-processed-gene-12.1-mRNA-1	AT3G26040.1	AT3G26040.1 | Symbols: | HXXXD-type acyl-transferase family protein | chr3:9519741-9521069 FORWARD LENGTH=442	26.21	351	210	14	58	380	53	382	4e-08	57.8
genemark-scaffold_20-processed-gene-12.1-mRNA-1	AT5G41040.2	AT5G41040.2 | Symbols: | HXXXD-type acyl-transferase family protein | chr5:16431582-16433086 FORWARD LENGTH=441	23.48	362	212	15	54	378	62	395	6e-08	57.0
genemark-scaffold_20-processed-gene-12.1-mRNA-1	AT5G41040.1	AT5G41040.1 | Symbols: | HXXXD-type acyl-transferase family protein | chr5:16431448-16433086 FORWARD LENGTH=457	23.48	362	212	15	54	378	78	411	7e-08	56.6
genemark-scaffold_20-processed-gene-12.1-mRNA-1	AT5G63560.1	AT5G63560.1 | Symbols: | HXXXD-type acyl-transferase family protein | chr5:25449517-25451234 FORWARD LENGTH=426	23.40	359	210	15	54	378	54	381	3e-07	54.3
genemark-scaffold_20-processed-gene-12.1-mRNA-1	AT3G48720.1	AT3G48720.1 | Symbols: | HXXXD-type acyl-transferase family protein | chr3:18046527-18049295 FORWARD LENGTH=430	25.19	385	175	19	54	378	54	385	7e-07	53.5
genemark-scaffold_20-processed-gene-12.1-mRNA-1	AT3G30280.1	AT3G30280.1 | Symbols: | HXXXD-type acyl-transferase family protein | chr3:11914366-11915697 FORWARD LENGTH=443	29.59	169	85	7	38	196	44	188	7e-07	53.5
genemark-scaffold_20-processed-gene-12.10-mRNA-1	AT4G02830.1	AT4G02830.1 | Symbols: | unknown protein; Has 74 Blast hits to 74 proteins in 13 species: Archae - 0; Bacteria - 0; Metazoa - 0; Fungi - 0; Plants - 74; Viruses - 0; Other Eukaryotes - 0 (source: NCBI BLink). | chr4:1262447-1263932 FORWARD LENGTH=184	43.22	118	61	3	66	177	67	184	5e-18	78.6
genemark-scaffold_20-processed-gene-12.10-mRNA-1	AT4G02830.2	AT4G02830.2 | Symbols: | unknown protein; FUNCTIONS IN: molecular_function unknown; INVOLVED IN: biological_process unknown; LOCATED IN: cellular_component unknown. | chr4:1262447-1263932 FORWARD LENGTH=182	43.22	118	61	3	66	177	65	182	6e-18	78.6
genemark-scaffold_20-processed-gene-12.10-mRNA-1	AT3G54000.1	AT3G54000.1 | Symbols: | CONTAINS InterPro DOMAIN/s: Uncharacterised conserved protein UCP022260 (InterPro:IPR016802); Has 94 Blast hits to 94 proteins in 14 species: Archae - 0; Bacteria - 0; Metazoa - 0; Fungi - 0; Plants - 94; Viruses - 0; Other Eukaryotes - 0 (source: NCBI BLink). | chr3:19996757-19998197 FORWARD LENGTH=352	37.66	77	38	3	80	149	247	320	5e-08	51.2
genemark-scaffold_20-processed-gene-12.11-mRNA-1	AT4G02820.1	AT4G02820.1 | Symbols: | Pentatricopeptide repeat (PPR) superfamily protein | chr4:1258581-1260265 FORWARD LENGTH=532	57.87	527	216	2	1	521	5	531	0.0	588
genemark-scaffold_20-processed-gene-12.11-mRNA-1	AT1G02150.1	AT1G02150.1 | Symbols: | Tetratricopeptide repeat (TPR)-like superfamily protein | chr1:408779-410433 FORWARD LENGTH=524	36.71	414	257	4	66	474	82	495	1e-92	295
genemark-scaffold_20-processed-gene-12.11-mRNA-1	AT1G60770.1	AT1G60770.1 | Symbols: | Tetratricopeptide repeat (TPR)-like superfamily protein | chr1:22366959-22368648 REVERSE LENGTH=491	33.33	438	284	5	81	511	53	489	9e-80	261
genemark-scaffold_20-processed-gene-12.11-mRNA-1	AT5G27460.1	AT5G27460.1 | Symbols: | Tetratricopeptide repeat (TPR)-like superfamily protein | chr5:9693262-9694815 REVERSE LENGTH=491	32.35	439	289	4	64	494	51	489	8e-76	250
genemark-scaffold_20-processed-gene-12.11-mRNA-1	AT4G01990.1	AT4G01990.1 | Symbols: | Tetratricopeptide repeat (TPR)-like superfamily protein | chr4:871268-872885 REVERSE LENGTH=502	32.88	441	287	6	77	513	66	501	1e-72	242
genemark-scaffold_20-processed-gene-12.11-mRNA-1	AT5G09450.1	AT5G09450.1 | Symbols: | Tetratricopeptide repeat (TPR)-like superfamily protein | chr5:2941864-2943324 FORWARD LENGTH=409	38.17	338	204	5	58	390	62	399	6e-69	230
genemark-scaffold_20-processed-gene-12.11-mRNA-1	AT1G02370.1	AT1G02370.1 | Symbols: | Tetratricopeptide repeat (TPR)-like superfamily protein | chr1:474516-476383 FORWARD LENGTH=537	31.58	437	291	5	77	506	97	532	4e-68	231
genemark-scaffold_20-processed-gene-12.11-mRNA-1	AT4G21705.1	AT4G21705.1 | Symbols: | Tetratricopeptide repeat (TPR)-like superfamily protein | chr4:11533257-11534817 REVERSE LENGTH=492	31.14	456	307	5	64	513	38	492	6e-67	227
genemark-scaffold_20-processed-gene-12.11-mRNA-1	AT2G20710.1	AT2G20710.1 | Symbols: | Tetratricopeptide repeat (TPR)-like superfamily protein | chr2:8926110-8927722 FORWARD LENGTH=490	32.85	414	267	6	66	472	53	462	9e-66	224
genemark-scaffold_20-processed-gene-12.11-mRNA-1	AT2G20710.2	AT2G20710.2 | Symbols: | Tetratricopeptide repeat (TPR)-like superfamily protein | chr2:8926535-8927722 FORWARD LENGTH=395	33.06	360	230	6	120	472	12	367	5e-54	189
genemark-scaffold_20-processed-gene-12.11-mRNA-1	AT1G28020.1	AT1G28020.1 | Symbols: | Tetratricopeptide repeat (TPR)-like superfamily protein | chr1:9768395-9771157 REVERSE LENGTH=612	30.61	330	223	5	61	385	46	374	2e-40	154
genemark-scaffold_20-processed-gene-12.11-mRNA-1	AT1G80270.3	AT1G80270.3 | Symbols: PPR596 | PENTATRICOPEPTIDE REPEAT 596 | chr1:30181265-30183331 FORWARD LENGTH=596	24.59	431	314	4	70	496	147	570	2e-37	145
genemark-scaffold_20-processed-gene-12.11-mRNA-1	AT1G80270.2	AT1G80270.2 | Symbols: PPR596 | PENTATRICOPEPTIDE REPEAT 596 | chr1:30181265-30183331 FORWARD LENGTH=596	24.59	431	314	4	70	496	147	570	2e-37	145
genemark-scaffold_20-processed-gene-12.11-mRNA-1	AT1G80270.1	AT1G80270.1 | Symbols: PPR596 | PENTATRICOPEPTIDE REPEAT 596 | chr1:30181265-30183331 FORWARD LENGTH=596	24.59	431	314	4	70	496	147	570	2e-37	145
genemark-scaffold_20-processed-gene-12.11-mRNA-1	AT1G15480.1	AT1G15480.1 | Symbols: | Tetratricopeptide repeat (TPR)-like superfamily protein | chr1:5318307-5320422 FORWARD LENGTH=594	25.78	446	317	6	70	511	145	580	3e-36	142
genemark-scaffold_20-processed-gene-12.11-mRNA-1	AT1G07590.1	AT1G07590.1 | Symbols: | Tetratricopeptide repeat (TPR)-like superfamily protein | chr1:2336649-2338481 REVERSE LENGTH=534	23.99	421	306	5	70	480	84	500	7e-30	122
genemark-scaffold_20-processed-gene-12.11-mRNA-1	AT3G11380.1	AT3G11380.1 | Symbols: | Pentatricopeptide repeat (PPR) superfamily protein | chr3:3564079-3565779 FORWARD LENGTH=541	30.52	308	177	7	86	388	78	353	1e-27	116
genemark-scaffold_20-processed-gene-12.11-mRNA-1	AT3G15590.1	AT3G15590.1 | Symbols: | Tetratricopeptide repeat (TPR)-like superfamily protein | chr3:5275568-5277658 REVERSE LENGTH=610	25.06	439	300	12	71	496	161	583	5e-25	109
genemark-scaffold_20-processed-gene-12.11-mRNA-1	AT1G62680.1	AT1G62680.1 | Symbols: | Pentatricopeptide repeat (PPR) superfamily protein | chr1:23208247-23209893 REVERSE LENGTH=548	23.62	271	206	1	151	420	154	424	4e-20	93.6
genemark-scaffold_20-processed-gene-12.11-mRNA-1	AT3G59040.2	AT3G59040.2 | Symbols: | Tetratricopeptide repeat (TPR)-like superfamily protein | chr3:21821495-21823919 REVERSE LENGTH=590	22.76	369	263	8	66	421	92	451	5e-20	93.6
genemark-scaffold_20-processed-gene-12.11-mRNA-1	AT3G59040.1	AT3G59040.1 | Symbols: | Tetratricopeptide repeat (TPR)-like superfamily protein | chr3:21821495-21824233 REVERSE LENGTH=583	22.76	369	263	8	66	421	85	444	5e-20	93.6
genemark-scaffold_20-processed-gene-12.11-mRNA-1	AT1G74850.1	AT1G74850.1 | Symbols: PTAC2 | plastid transcriptionally active 2 | chr1:28119237-28122314 REVERSE LENGTH=862	23.10	407	288	8	89	481	111	506	2e-19	92.0
genemark-scaffold_20-processed-gene-12.11-mRNA-1	AT1G28000.1	AT1G28000.1 | Symbols: | Pentatricopeptide repeat (PPR) superfamily protein | chr1:9756674-9757947 REVERSE LENGTH=388	26.83	246	175	3	58	298	40	285	3e-18	86.7
genemark-scaffold_20-processed-gene-12.11-mRNA-1	AT3G49730.1	AT3G49730.1 | Symbols: | Tetratricopeptide repeat (TPR)-like superfamily protein | chr3:18445730-18447646 REVERSE LENGTH=638	24.84	314	224	7	122	425	205	516	5e-18	87.4
genemark-scaffold_20-processed-gene-12.11-mRNA-1	AT3G18110.1	AT3G18110.1 | Symbols: EMB1270 | Pentatricopeptide repeat (PPR) superfamily protein | chr3:6204940-6209691 REVERSE LENGTH=1440	23.66	279	209	3	156	430	229	507	7e-18	87.8
genemark-scaffold_20-processed-gene-12.11-mRNA-1	AT1G63400.1	AT1G63400.1 | Symbols: | Pentatricopeptide repeat (PPR) superfamily protein | chr1:23507320-23509053 FORWARD LENGTH=577	21.98	373	280	8	154	520	157	524	8e-18	86.7
genemark-scaffold_20-processed-gene-12.11-mRNA-1	AT1G43010.1	AT1G43010.1 | Symbols: | Pentatricopeptide repeat (PPR) superfamily protein | chr1:16153609-16154468 FORWARD LENGTH=257	31.01	158	105	2	61	217	46	200	9e-18	83.6
genemark-scaffold_20-processed-gene-12.11-mRNA-1	AT1G09900.1	AT1G09900.1 | Symbols: | Pentatricopeptide repeat (PPR-like) superfamily protein | chr1:3218133-3219929 FORWARD LENGTH=598	23.14	363	268	6	125	482	108	464	2e-17	85.9
genemark-scaffold_20-processed-gene-12.11-mRNA-1	AT5G65820.1	AT5G65820.1 | Symbols: | Pentatricopeptide repeat (PPR) superfamily protein | chr5:26339876-26341789 REVERSE LENGTH=637	25.25	305	214	6	122	417	221	520	2e-17	85.5
genemark-scaffold_20-processed-gene-12.11-mRNA-1	AT5G01110.1	AT5G01110.1 | Symbols: | Tetratricopeptide repeat (TPR)-like superfamily protein | chr5:42114-44303 REVERSE LENGTH=729	21.43	364	270	7	84	441	306	659	3e-17	85.1
genemark-scaffold_20-processed-gene-12.11-mRNA-1	AT3G23020.1	AT3G23020.1 | Symbols: | Tetratricopeptide repeat (TPR)-like superfamily protein | chr3:8177215-8179743 REVERSE LENGTH=842	23.88	402	260	10	123	481	261	659	4e-17	85.1
genemark-scaffold_20-processed-gene-12.11-mRNA-1	AT1G62670.1	AT1G62670.1 | Symbols: RPF2 | rna processing factor 2 | chr1:23204773-23206665 REVERSE LENGTH=630	23.08	377	271	11	154	520	153	520	6e-17	84.0
genemark-scaffold_20-processed-gene-12.11-mRNA-1	AT1G05670.2	AT1G05670.2 | Symbols: | Pentatricopeptide repeat (PPR-like) superfamily protein | chr1:1698574-1700799 REVERSE LENGTH=741	21.89	402	302	7	109	502	306	703	7e-17	84.0
genemark-scaffold_20-processed-gene-12.11-mRNA-1	AT1G05670.1	AT1G05670.1 | Symbols: | Pentatricopeptide repeat (PPR-like) superfamily protein | chr1:1698574-1700799 REVERSE LENGTH=741	21.89	402	302	7	109	502	306	703	7e-17	84.0
genemark-scaffold_20-processed-gene-12.11-mRNA-1	AT2G18940.1	AT2G18940.1 | Symbols: | Tetratricopeptide repeat (TPR)-like superfamily protein | chr2:8203873-8206341 REVERSE LENGTH=822	23.03	456	306	11	85	496	138	592	2e-16	83.2
genemark-scaffold_20-processed-gene-12.11-mRNA-1	AT1G51965.1	AT1G51965.1 | Symbols: ABO5 | ABA Overly-Sensitive 5 | chr1:19312078-19314145 REVERSE LENGTH=650	24.91	281	196	6	86	361	347	617	2e-16	82.4
genemark-scaffold_20-processed-gene-12.11-mRNA-1	AT1G03560.1	AT1G03560.1 | Symbols: | Pentatricopeptide repeat (PPR-like) superfamily protein | chr1:890428-892410 REVERSE LENGTH=660	22.36	237	180	2	187	419	184	420	4e-16	81.6
genemark-scaffold_20-processed-gene-12.11-mRNA-1	AT3G54980.1	AT3G54980.1 | Symbols: | Pentatricopeptide repeat (PPR) superfamily protein | chr3:20370293-20372848 FORWARD LENGTH=851	22.35	443	323	10	66	496	357	790	4e-16	82.0
genemark-scaffold_20-processed-gene-12.11-mRNA-1	AT1G63130.1	AT1G63130.1 | Symbols: | Tetratricopeptide repeat (TPR)-like superfamily protein | chr1:23412854-23414746 FORWARD LENGTH=630	21.01	376	286	8	151	520	150	520	4e-16	81.3
genemark-scaffold_20-processed-gene-12.11-mRNA-1	AT1G62930.1	AT1G62930.1 | Symbols: | Tetratricopeptide repeat (TPR)-like superfamily protein | chr1:23306534-23308423 FORWARD LENGTH=629	21.01	376	286	7	151	520	149	519	5e-16	81.3
genemark-scaffold_20-processed-gene-12.11-mRNA-1	AT1G63080.1	AT1G63080.1 | Symbols: | Pentatricopeptide repeat (PPR) superfamily protein | chr1:23388884-23390728 REVERSE LENGTH=614	22.67	375	275	10	154	520	137	504	5e-16	80.9
genemark-scaffold_20-processed-gene-12.11-mRNA-1	AT2G02150.1	AT2G02150.1 | Symbols: | Tetratricopeptide repeat (TPR)-like superfamily protein | chr2:550340-552625 REVERSE LENGTH=761	21.07	337	259	4	148	482	226	557	7e-16	80.9
genemark-scaffold_20-processed-gene-12.11-mRNA-1	AT1G12775.1	AT1G12775.1 | Symbols: | Pentatricopeptide repeat (PPR) superfamily protein | chr1:4353906-4355840 FORWARD LENGTH=644	20.57	282	215	4	136	411	315	593	9e-16	80.5
genemark-scaffold_20-processed-gene-12.11-mRNA-1	AT1G64580.1	AT1G64580.1 | Symbols: | Pentatricopeptide repeat (PPR) superfamily protein | chr1:23985078-23986649 REVERSE LENGTH=523	22.71	251	193	1	153	402	150	400	9e-16	80.1
genemark-scaffold_20-processed-gene-12.11-mRNA-1	AT1G62590.1	AT1G62590.1 | Symbols: | pentatricopeptide (PPR) repeat-containing protein | chr1:23177294-23179198 REVERSE LENGTH=634	21.21	448	331	10	85	520	87	524	2e-15	79.3
genemark-scaffold_20-processed-gene-12.11-mRNA-1	AT5G02860.1	AT5G02860.1 | Symbols: | Pentatricopeptide repeat (PPR) superfamily protein | chr5:654102-656561 FORWARD LENGTH=819	21.80	445	302	10	85	486	137	578	2e-15	79.3
genemark-scaffold_20-processed-gene-12.11-mRNA-1	AT1G63330.1	AT1G63330.1 | Symbols: | Pentatricopeptide repeat (PPR) superfamily protein | chr1:23489840-23491519 FORWARD LENGTH=559	21.45	373	282	7	154	520	82	449	3e-15	78.6
genemark-scaffold_20-processed-gene-12.11-mRNA-1	AT3G22470.1	AT3G22470.1 | Symbols: | Pentatricopeptide repeat (PPR) superfamily protein | chr3:7966066-7967925 REVERSE LENGTH=619	19.29	368	291	4	59	421	184	550	3e-15	78.6
genemark-scaffold_20-processed-gene-12.11-mRNA-1	AT1G63230.1	AT1G63230.1 | Symbols: | Tetratricopeptide repeat (TPR)-like superfamily protein | chr1:23451144-23452201 FORWARD LENGTH=323	20.85	259	202	3	156	412	45	302	4e-15	76.6
genemark-scaffold_20-processed-gene-12.11-mRNA-1	AT5G55840.1	AT5G55840.1 | Symbols: | Pentatricopeptide repeat (PPR) superfamily protein | chr5:22598038-22601688 FORWARD LENGTH=1136	23.55	259	197	1	151	408	232	490	4e-15	78.6
genemark-scaffold_20-processed-gene-12.11-mRNA-1	AT2G31400.1	AT2G31400.1 | Symbols: GUN1 | genomes uncoupled 1 | chr2:13387201-13390550 REVERSE LENGTH=918	21.35	342	242	6	156	483	272	600	6e-15	78.2
genemark-scaffold_20-processed-gene-12.11-mRNA-1	AT1G09680.1	AT1G09680.1 | Symbols: | Pentatricopeptide repeat (PPR) superfamily protein | chr1:3134107-3135930 REVERSE LENGTH=607	22.47	267	203	2	147	409	302	568	8e-15	77.4
genemark-scaffold_20-processed-gene-12.11-mRNA-1	AT1G63150.1	AT1G63150.1 | Symbols: | Tetratricopeptide repeat (TPR)-like superfamily protein | chr1:23419399-23421288 FORWARD LENGTH=629	20.12	343	264	4	85	421	85	423	1e-14	77.0
genemark-scaffold_20-processed-gene-12.11-mRNA-1	AT1G02060.1	AT1G02060.1 | Symbols: | Tetratricopeptide repeat (TPR)-like superfamily protein | chr1:360918-363050 REVERSE LENGTH=710	18.89	413	314	7	89	483	71	480	1e-14	77.0
genemark-scaffold_20-processed-gene-12.11-mRNA-1	AT5G59900.1	AT5G59900.1 | Symbols: | Pentatricopeptide repeat (PPR) superfamily protein | chr5:24123983-24126706 REVERSE LENGTH=907	23.78	429	304	12	84	499	228	646	1e-14	77.0
genemark-scaffold_20-processed-gene-12.11-mRNA-1	AT1G07740.1	AT1G07740.1 | Symbols: | Tetratricopeptide repeat (TPR)-like superfamily protein | chr1:2399117-2400496 REVERSE LENGTH=459	22.22	270	209	1	157	425	121	390	1e-14	76.3
genemark-scaffold_20-processed-gene-12.11-mRNA-1	AT3G04130.2	AT3G04130.2 | Symbols: | Tetratricopeptide repeat (TPR)-like superfamily protein | chr3:1084136-1085662 FORWARD LENGTH=508	20.97	329	257	3	99	424	101	429	2e-14	75.5
genemark-scaffold_20-processed-gene-12.11-mRNA-1	AT3G04130.1	AT3G04130.1 | Symbols: | Tetratricopeptide repeat (TPR)-like superfamily protein | chr3:1084136-1085662 FORWARD LENGTH=508	20.97	329	257	3	99	424	101	429	2e-14	75.5
genemark-scaffold_20-processed-gene-12.11-mRNA-1	AT5G12100.1	AT5G12100.1 | Symbols: | pentatricopeptide (PPR) repeat-containing protein | chr5:3911388-3913838 FORWARD LENGTH=816	26.46	257	182	5	154	408	461	712	3e-14	75.9
genemark-scaffold_20-processed-gene-12.11-mRNA-1	AT5G39710.1	AT5G39710.1 | Symbols: EMB2745 | Tetratricopeptide repeat (TPR)-like superfamily protein | chr5:15895729-15897972 FORWARD LENGTH=747	22.08	317	230	5	151	461	309	614	3e-14	75.5
genemark-scaffold_20-processed-gene-12.11-mRNA-1	AT2G35030.1	AT2G35030.1 | Symbols: | Pentatricopeptide repeat (PPR) superfamily protein | chr2:14761080-14762963 REVERSE LENGTH=627	20.95	358	249	12	129	483	56	382	4e-14	75.1
genemark-scaffold_20-processed-gene-12.11-mRNA-1	AT1G12620.1	AT1G12620.1 | Symbols: | Pentatricopeptide repeat (PPR) superfamily protein | chr1:4294883-4296748 REVERSE LENGTH=621	22.62	367	235	9	154	513	179	503	4e-14	75.1
genemark-scaffold_20-processed-gene-12.11-mRNA-1	AT1G74750.1	AT1G74750.1 | Symbols: | Pentatricopeptide repeat (PPR) superfamily protein | chr1:28086800-28089367 FORWARD LENGTH=855	20.54	331	251	4	78	402	321	645	4e-14	75.5
genemark-scaffold_20-processed-gene-12.11-mRNA-1	AT4G39620.2	AT4G39620.2 | Symbols: EMB2453 | Tetratricopeptide repeat (TPR)-like superfamily protein | chr4:18395294-18397393 FORWARD LENGTH=510	22.26	337	254	3	80	408	94	430	4e-14	74.7
genemark-scaffold_20-processed-gene-12.11-mRNA-1	AT1G63070.1	AT1G63070.1 | Symbols: | pentatricopeptide (PPR) repeat-containing protein | chr1:23385324-23387167 REVERSE LENGTH=590	22.69	335	250	5	154	483	147	477	5e-14	74.7
genemark-scaffold_20-processed-gene-12.11-mRNA-1	AT1G77340.1	AT1G77340.1 | Symbols: | Pentatricopeptide repeat (PPR) superfamily protein | chr1:29068620-29069828 REVERSE LENGTH=402	22.65	287	212	4	186	468	119	399	5e-14	74.3
genemark-scaffold_20-processed-gene-12.11-mRNA-1	AT1G06580.1	AT1G06580.1 | Symbols: | Pentatricopeptide repeat (PPR) superfamily protein | chr1:2014440-2015942 REVERSE LENGTH=500	22.76	268	200	3	153	416	150	414	5e-14	74.3
genemark-scaffold_20-processed-gene-12.11-mRNA-1	AT5G50280.1	AT5G50280.1 | Symbols: EMB1006 | Pentatricopeptide repeat (PPR) superfamily protein | chr5:20459238-20461504 FORWARD LENGTH=723	22.66	278	213	2	156	431	383	660	6e-14	74.7
genemark-scaffold_20-processed-gene-12.11-mRNA-1	AT3G09060.1	AT3G09060.1 | Symbols: | Pentatricopeptide repeat (PPR) superfamily protein | chr3:2766367-2768430 REVERSE LENGTH=687	18.70	401	315	4	87	481	223	618	6e-14	74.7
genemark-scaffold_20-processed-gene-12.11-mRNA-1	AT2G39230.1	AT2G39230.1 | Symbols: LOJ | LATERAL ORGAN JUNCTION | chr2:16381647-16384250 FORWARD LENGTH=867	21.85	421	273	14	122	494	383	795	6e-14	74.7
genemark-scaffold_20-processed-gene-12.11-mRNA-1	AT3G04760.1	AT3G04760.1 | Symbols: | Pentatricopeptide repeat (PPR-like) superfamily protein | chr3:1303884-1305692 REVERSE LENGTH=602	21.17	307	234	3	116	421	129	428	7e-14	74.3
genemark-scaffold_20-processed-gene-12.11-mRNA-1	AT5G16420.1	AT5G16420.1 | Symbols: | Pentatricopeptide repeat (PPR-like) superfamily protein | chr5:5368034-5369641 FORWARD LENGTH=535	23.08	273	202	3	129	394	93	364	9e-14	73.9
genemark-scaffold_20-processed-gene-12.11-mRNA-1	AT1G62910.1	AT1G62910.1 | Symbols: | Pentatricopeptide repeat (PPR) superfamily protein | chr1:23299060-23300958 FORWARD LENGTH=632	21.26	414	278	12	149	520	115	522	1e-13	73.9
genemark-scaffold_20-processed-gene-12.11-mRNA-1	AT1G55890.1	AT1G55890.1 | Symbols: | Tetratricopeptide repeat (TPR)-like superfamily protein | chr1:20901364-20902560 FORWARD LENGTH=398	24.07	270	166	3	158	424	115	348	1e-13	72.8
genemark-scaffold_20-processed-gene-12.11-mRNA-1	AT5G14770.1	AT5G14770.1 | Symbols: | Tetratricopeptide repeat (TPR)-like superfamily protein | chr5:4772881-4775697 REVERSE LENGTH=938	22.04	422	319	6	67	483	418	834	1e-13	73.6
genemark-scaffold_20-processed-gene-12.11-mRNA-1	AT5G65560.1	AT5G65560.1 | Symbols: | Pentatricopeptide repeat (PPR) superfamily protein | chr5:26201012-26203759 REVERSE LENGTH=915	23.02	252	191	2	190	440	186	435	2e-13	73.2
genemark-scaffold_20-processed-gene-12.11-mRNA-1	AT4G26800.1	AT4G26800.1 | Symbols: | Pentatricopeptide repeat (PPR) superfamily protein | chr4:13490251-13491458 FORWARD LENGTH=369	24.65	215	159	3	208	420	69	282	3e-13	71.6
genemark-scaffold_20-processed-gene-12.11-mRNA-1	AT4G26680.2	AT4G26680.2 | Symbols: | Tetratricopeptide repeat (TPR)-like superfamily protein | chr4:13454853-13456418 FORWARD LENGTH=521	21.17	326	225	5	93	409	89	391	3e-13	72.4
genemark-scaffold_20-processed-gene-12.11-mRNA-1	AT4G26680.1	AT4G26680.1 | Symbols: | Tetratricopeptide repeat (TPR)-like superfamily protein | chr4:13454853-13456418 FORWARD LENGTH=521	21.17	326	225	5	93	409	89	391	3e-13	72.4
genemark-scaffold_20-processed-gene-12.11-mRNA-1	AT2G01740.1	AT2G01740.1 | Symbols: | Tetratricopeptide repeat (TPR)-like superfamily protein | chr2:326136-327815 REVERSE LENGTH=559	21.99	382	270	12	117	481	47	417	3e-13	72.0
genemark-scaffold_20-processed-gene-12.11-mRNA-1	AT5G61990.1	AT5G61990.1 | Symbols: | Pentatricopeptide repeat (PPR) superfamily protein | chr5:24900186-24903110 REVERSE LENGTH=974	22.03	295	194	5	156	414	386	680	5e-13	72.0
genemark-scaffold_20-processed-gene-12.11-mRNA-1	AT1G10910.1	AT1G10910.1 | Symbols: | Pentatricopeptide repeat (PPR) superfamily protein | chr1:3639908-3643974 FORWARD LENGTH=664	21.02	371	249	8	80	410	95	461	5e-13	71.6
genemark-scaffold_20-processed-gene-12.11-mRNA-1	AT1G53330.1	AT1G53330.1 | Symbols: | Pentatricopeptide repeat (PPR) superfamily protein | chr1:19896027-19897442 FORWARD LENGTH=471	24.88	213	153	3	200	408	131	340	7e-13	70.5
genemark-scaffold_20-processed-gene-12.11-mRNA-1	AT5G42310.1	AT5G42310.1 | Symbols: | Pentatricopeptide repeat (PPR-like) superfamily protein | chr5:16915860-16918238 FORWARD LENGTH=709	24.69	320	203	10	151	434	373	690	8e-13	70.9
genemark-scaffold_20-processed-gene-12.11-mRNA-1	AT1G06710.1	AT1G06710.1 | Symbols: | Tetratricopeptide repeat (TPR)-like superfamily protein | chr1:2056999-2060242 REVERSE LENGTH=997	21.86	311	224	2	122	413	521	831	8e-13	71.2
genemark-scaffold_20-processed-gene-12.11-mRNA-1	AT2G17140.1	AT2G17140.1 | Symbols: | Pentatricopeptide repeat (PPR) superfamily protein | chr2:7462820-7465740 FORWARD LENGTH=874	22.19	356	210	8	151	479	430	745	1e-12	70.9
genemark-scaffold_20-processed-gene-12.11-mRNA-1	AT1G74900.1	AT1G74900.1 | Symbols: OTP43 | Pentatricopeptide repeat (PPR) superfamily protein | chr1:28133933-28135381 FORWARD LENGTH=453	22.11	285	217	4	136	416	143	426	1e-12	70.1
genemark-scaffold_20-processed-gene-12.11-mRNA-1	AT1G63630.1	AT1G63630.1 | Symbols: | Tetratricopeptide repeat (TPR)-like superfamily protein | chr1:23587298-23588220 FORWARD LENGTH=257	20.60	233	184	1	151	382	9	241	1e-12	68.2
genemark-scaffold_20-processed-gene-12.11-mRNA-1	AT5G25630.1	AT5G25630.1 | Symbols: | Tetratricopeptide repeat (TPR)-like superfamily protein | chr5:8947426-8949424 FORWARD LENGTH=574	20.16	258	202	3	154	408	190	446	1e-12	70.5
genemark-scaffold_20-processed-gene-12.11-mRNA-1	AT4G19440.2	AT4G19440.2 | Symbols: | Tetratricopeptide repeat (TPR)-like superfamily protein | chr4:10602006-10604483 REVERSE LENGTH=825	24.07	241	171	5	189	422	573	808	1e-12	70.5
genemark-scaffold_20-processed-gene-12.11-mRNA-1	AT4G19440.1	AT4G19440.1 | Symbols: | Tetratricopeptide repeat (TPR)-like superfamily protein | chr4:10602006-10604483 REVERSE LENGTH=825	24.07	241	171	5	189	422	573	808	1e-12	70.5
genemark-scaffold_20-processed-gene-12.11-mRNA-1	AT4G20090.1	AT4G20090.1 | Symbols: EMB1025 | Pentatricopeptide repeat (PPR) superfamily protein | chr4:10868400-10870382 REVERSE LENGTH=660	23.99	271	196	5	86	350	155	421	1e-12	70.5
genemark-scaffold_20-processed-gene-12.11-mRNA-1	AT4G16835.1	AT4G16835.1 | Symbols: | Tetratricopeptide repeat (TPR)-like superfamily protein | chr4:9472763-9474803 FORWARD LENGTH=656	25.44	283	185	10	122	399	127	388	1e-12	70.1
genemark-scaffold_20-processed-gene-12.11-mRNA-1	AT3G16010.1	AT3G16010.1 | Symbols: | Pentatricopeptide repeat (PPR-like) superfamily protein | chr3:5434142-5436244 FORWARD LENGTH=642	21.76	386	283	9	89	464	239	615	2e-12	69.7
genemark-scaffold_20-processed-gene-12.11-mRNA-1	AT4G28010.1	AT4G28010.1 | Symbols: | Tetratricopeptide repeat (TPR)-like superfamily protein | chr4:13930379-13932493 FORWARD LENGTH=704	21.43	378	283	5	87	456	286	657	2e-12	69.7
genemark-scaffold_20-processed-gene-12.11-mRNA-1	AT3G06920.1	AT3G06920.1 | Symbols: | Tetratricopeptide repeat (TPR)-like superfamily protein | chr3:2181717-2184449 FORWARD LENGTH=871	21.33	300	233	2	124	420	417	716	3e-12	69.7
genemark-scaffold_20-processed-gene-12.11-mRNA-1	AT5G46100.1	AT5G46100.1 | Symbols: | Pentatricopeptide repeat (PPR) superfamily protein | chr5:18694316-18695734 REVERSE LENGTH=472	22.70	282	181	4	157	401	91	372	4e-12	68.6
genemark-scaffold_20-processed-gene-12.11-mRNA-1	AT4G18750.1	AT4G18750.1 | Symbols: DOT4 | Pentatricopeptide repeat (PPR) superfamily protein | chr4:10304850-10307465 FORWARD LENGTH=871	20.51	356	267	7	132	485	211	552	4e-12	68.9
genemark-scaffold_20-processed-gene-12.11-mRNA-1	AT3G53700.1	AT3G53700.1 | Symbols: MEE40 | Pentatricopeptide repeat (PPR) superfamily protein | chr3:19900303-19902567 FORWARD LENGTH=754	21.47	340	253	7	127	462	277	606	4e-12	68.9
genemark-scaffold_20-processed-gene-12.11-mRNA-1	AT2G41720.1	AT2G41720.1 | Symbols: EMB2654 | Tetratricopeptide repeat (TPR)-like superfamily protein | chr2:17403744-17407127 REVERSE LENGTH=822	21.34	464	336	12	68	510	85	540	4e-12	68.9
genemark-scaffold_20-processed-gene-12.11-mRNA-1	AT2G37230.1	AT2G37230.1 | Symbols: | Tetratricopeptide repeat (TPR)-like superfamily protein | chr2:15637177-15639450 REVERSE LENGTH=757	21.84	403	297	8	93	481	124	522	5e-12	68.6
genemark-scaffold_20-processed-gene-12.11-mRNA-1	AT1G64100.2	AT1G64100.2 | Symbols: | pentatricopeptide (PPR) repeat-containing protein | chr1:23791585-23795563 FORWARD LENGTH=806	19.19	271	214	2	151	420	260	526	5e-12	68.6
genemark-scaffold_20-processed-gene-12.11-mRNA-1	AT2G41720.2	AT2G41720.2 | Symbols: EMB2654 | Tetratricopeptide repeat (TPR)-like superfamily protein | chr2:17403861-17406648 REVERSE LENGTH=683	21.54	311	238	3	65	370	98	407	6e-12	68.2
genemark-scaffold_20-processed-gene-12.11-mRNA-1	AT4G31850.1	AT4G31850.1 | Symbols: PGR3 | proton gradient regulation 3 | chr4:15403020-15406358 FORWARD LENGTH=1112	20.33	428	323	8	84	506	259	673	6e-12	68.6
genemark-scaffold_20-processed-gene-12.11-mRNA-1	AT1G64583.1	AT1G64583.1 | Symbols: | Tetratricopeptide repeat (TPR)-like superfamily protein | chr1:23987202-23988740 REVERSE LENGTH=512	20.96	291	227	2	143	432	97	385	6e-12	67.8
genemark-scaffold_20-processed-gene-12.11-mRNA-1	AT4G02750.1	AT4G02750.1 | Symbols: | Tetratricopeptide repeat (TPR)-like superfamily protein | chr4:1221116-1223461 REVERSE LENGTH=781	23.59	284	188	9	136	419	81	335	8e-12	68.2
genemark-scaffold_20-processed-gene-12.11-mRNA-1	AT4G30825.1	AT4G30825.1 | Symbols: | Tetratricopeptide repeat (TPR)-like superfamily protein | chr4:15009605-15012319 FORWARD LENGTH=904	26.70	191	135	3	122	310	702	889	8e-12	68.2
genemark-scaffold_20-processed-gene-12.11-mRNA-1	AT1G19290.1	AT1G19290.1 | Symbols: | Pentatricopeptide repeat (PPR) superfamily protein | chr1:6666249-6668963 FORWARD LENGTH=904	22.30	269	200	5	149	412	293	557	8e-12	68.2
genemark-scaffold_20-processed-gene-12.11-mRNA-1	AT3G13150.1	AT3G13150.1 | Symbols: | Tetratricopeptide repeat (TPR)-like superfamily protein | chr3:4227975-4229630 REVERSE LENGTH=551	29.13	206	141	3	221	423	157	360	8e-12	67.4
genemark-scaffold_20-processed-gene-12.11-mRNA-1	AT1G64100.1	AT1G64100.1 | Symbols: | pentatricopeptide (PPR) repeat-containing protein | chr1:23791585-23793641 FORWARD LENGTH=666	19.19	271	214	2	151	420	260	526	9e-12	67.8
genemark-scaffold_20-processed-gene-12.11-mRNA-1	AT1G13800.1	AT1G13800.1 | Symbols: | Tetratricopeptide repeat (TPR)-like superfamily protein | chr1:4731056-4733707 REVERSE LENGTH=883	24.48	286	199	5	130	412	611	882	1e-11	67.8
genemark-scaffold_20-processed-gene-12.11-mRNA-1	AT1G77360.1	AT1G77360.1 | Symbols: | Tetratricopeptide repeat (TPR)-like superfamily protein | chr1:29071983-29073536 REVERSE LENGTH=517	20.79	303	227	3	96	389	107	405	1e-11	66.6
genemark-scaffold_20-processed-gene-12.11-mRNA-1	AT5G16640.1	AT5G16640.1 | Symbols: | Pentatricopeptide repeat (PPR) superfamily protein | chr5:5461031-5462545 FORWARD LENGTH=504	20.87	254	200	1	156	408	190	443	2e-11	66.6
genemark-scaffold_20-processed-gene-12.11-mRNA-1	AT1G06150.1	AT1G06150.1 | Symbols: EMB1444 | basic helix-loop-helix (bHLH) DNA-binding superfamily protein | chr1:1867129-1873194 REVERSE LENGTH=1322	20.29	276	201	7	210	483	825	1083	3e-11	66.6
genemark-scaffold_20-processed-gene-12.11-mRNA-1	AT4G04370.1	AT4G04370.1 | Symbols: | Tetratricopeptide repeat (TPR)-like superfamily protein | chr4:2134060-2136249 REVERSE LENGTH=729	21.69	272	200	5	151	421	178	437	3e-11	66.2
genemark-scaffold_20-processed-gene-12.11-mRNA-1	AT4G11690.1	AT4G11690.1 | Symbols: | Pentatricopeptide repeat (PPR-like) superfamily protein | chr4:7056254-7057954 FORWARD LENGTH=566	19.47	303	241	2	122	421	201	503	3e-11	66.2
genemark-scaffold_20-processed-gene-12.11-mRNA-1	AT5G38730.1	AT5G38730.1 | Symbols: | Tetratricopeptide repeat (TPR)-like superfamily protein | chr5:15510901-15512691 FORWARD LENGTH=596	25.18	274	199	4	211	482	193	462	3e-11	66.2
genemark-scaffold_20-processed-gene-12.11-mRNA-1	AT1G18900.3	AT1G18900.3 | Symbols: | Pentatricopeptide repeat (PPR) superfamily protein | chr1:6529778-6532541 FORWARD LENGTH=886	19.94	336	224	4	78	408	326	621	3e-11	66.2
genemark-scaffold_20-processed-gene-12.11-mRNA-1	AT3G62470.1	AT3G62470.1 | Symbols: | Pentatricopeptide repeat (PPR) superfamily protein | chr3:23106600-23108399 REVERSE LENGTH=599	21.45	317	237	5	190	500	198	508	3e-11	65.9
genemark-scaffold_20-processed-gene-12.11-mRNA-1	AT1G18900.2	AT1G18900.2 | Symbols: | Pentatricopeptide repeat (PPR) superfamily protein | chr1:6529778-6532360 FORWARD LENGTH=860	19.94	336	224	4	78	408	326	621	3e-11	66.2
genemark-scaffold_20-processed-gene-12.11-mRNA-1	AT1G18900.1	AT1G18900.1 | Symbols: | Pentatricopeptide repeat (PPR) superfamily protein | chr1:6529778-6532360 FORWARD LENGTH=860	19.94	336	224	4	78	408	326	621	3e-11	66.2
genemark-scaffold_20-processed-gene-12.11-mRNA-1	AT1G30290.1	AT1G30290.1 | Symbols: | Tetratricopeptide repeat (TPR)-like superfamily protein | chr1:10670320-10672740 REVERSE LENGTH=806	22.06	272	209	3	155	423	280	551	4e-11	65.9
genemark-scaffold_20-processed-gene-12.11-mRNA-1	AT1G73710.1	AT1G73710.1 | Symbols: | Pentatricopeptide repeat (PPR) superfamily protein | chr1:27721190-27724165 FORWARD LENGTH=991	21.74	368	266	8	126	481	312	669	4e-11	65.9
genemark-scaffold_20-processed-gene-12.11-mRNA-1	AT1G12300.1	AT1G12300.1 | Symbols: | Tetratricopeptide repeat (TPR)-like superfamily protein | chr1:4184163-4186076 REVERSE LENGTH=637	18.73	315	253	2	110	421	254	568	4e-11	65.5
genemark-scaffold_20-processed-gene-12.11-mRNA-1	AT5G39980.1	AT5G39980.1 | Symbols: | Tetratricopeptide repeat (TPR)-like superfamily protein | chr5:16001036-16003072 REVERSE LENGTH=678	20.93	301	231	4	108	402	212	511	4e-11	65.5
genemark-scaffold_20-processed-gene-12.11-mRNA-1	AT1G74580.1	AT1G74580.1 | Symbols: | Pentatricopeptide repeat (PPR) superfamily protein | chr1:28020777-28023068 FORWARD LENGTH=763	22.89	284	210	6	153	432	217	495	5e-11	65.5
genemark-scaffold_20-processed-gene-12.11-mRNA-1	AT5G41170.1	AT5G41170.1 | Symbols: | Pentatricopeptide repeat (PPR-like) superfamily protein | chr5:16478860-16480443 REVERSE LENGTH=527	18.98	274	218	2	151	420	176	449	5e-11	65.1
genemark-scaffold_20-processed-gene-12.11-mRNA-1	AT1G11630.1	AT1G11630.1 | Symbols: | Tetratricopeptide repeat (TPR)-like superfamily protein | chr1:3913168-3914385 REVERSE LENGTH=405	22.47	267	203	3	196	460	120	384	5e-11	64.7
genemark-scaffold_20-processed-gene-12.11-mRNA-1	AT1G20300.1	AT1G20300.1 | Symbols: | Pentatricopeptide repeat (PPR) superfamily protein | chr1:7029701-7031314 FORWARD LENGTH=537	17.92	307	249	3	151	456	220	524	7e-11	64.7
genemark-scaffold_20-processed-gene-12.11-mRNA-1	AT1G62914.1	AT1G62914.1 | Symbols: | pentatricopeptide (PPR) repeat-containing protein | chr1:23301576-23303162 FORWARD LENGTH=528	18.11	254	207	1	156	408	257	510	8e-11	64.3
genemark-scaffold_20-processed-gene-12.11-mRNA-1	AT1G08610.1	AT1G08610.1 | Symbols: | Pentatricopeptide repeat (PPR) superfamily protein | chr1:2733788-2735467 REVERSE LENGTH=559	21.41	369	275	6	122	483	75	435	9e-11	64.3
genemark-scaffold_20-processed-gene-12.11-mRNA-1	AT2G30780.1	AT2G30780.1 | Symbols: | Tetratricopeptide repeat (TPR)-like superfamily protein | chr2:13116547-13118059 FORWARD LENGTH=452	21.74	391	263	7	98	481	81	435	1e-10	63.9
genemark-scaffold_20-processed-gene-12.11-mRNA-1	AT2G32630.1	AT2G32630.1 | Symbols: | Pentatricopeptide repeat (PPR-like) superfamily protein | chr2:13844834-13846708 FORWARD LENGTH=624	24.20	314	212	6	201	501	238	538	1e-10	63.9
genemark-scaffold_20-processed-gene-12.11-mRNA-1	AT2G06000.2	AT2G06000.2 | Symbols: | Pentatricopeptide repeat (PPR) superfamily protein | chr2:2328000-2329610 REVERSE LENGTH=536	20.57	316	247	2	147	460	201	514	1e-10	63.9
genemark-scaffold_20-processed-gene-12.11-mRNA-1	AT2G06000.1	AT2G06000.1 | Symbols: | Pentatricopeptide repeat (PPR) superfamily protein | chr2:2328000-2329610 REVERSE LENGTH=536	20.57	316	247	2	147	460	201	514	1e-10	63.9
genemark-scaffold_20-processed-gene-12.11-mRNA-1	AT3G62540.1	AT3G62540.1 | Symbols: | Pentatricopeptide repeat (PPR) superfamily protein | chr3:23133514-23135313 REVERSE LENGTH=599	21.76	239	186	1	183	421	191	428	2e-10	63.5
genemark-scaffold_20-processed-gene-12.11-mRNA-1	AT3G11460.1	AT3G11460.1 | Symbols: | Pentatricopeptide repeat (PPR) superfamily protein | chr3:3608250-3610121 FORWARD LENGTH=623	22.10	276	198	7	213	483	45	308	2e-10	63.5
genemark-scaffold_20-processed-gene-12.11-mRNA-1	AT5G46680.1	AT5G46680.1 | Symbols: | Pentatricopeptide repeat (PPR-like) superfamily protein | chr5:18941118-18942524 FORWARD LENGTH=468	22.57	257	196	2	164	419	133	387	2e-10	63.2
genemark-scaffold_20-processed-gene-12.11-mRNA-1	AT5G14820.1	AT5G14820.1 | Symbols: | Pentatricopeptide repeat (PPR) superfamily protein | chr5:4792072-4793868 REVERSE LENGTH=598	21.98	232	180	1	190	421	197	427	2e-10	63.2
genemark-scaffold_20-processed-gene-12.11-mRNA-1	AT5G28370.1	AT5G28370.1 | Symbols: | Pentatricopeptide repeat (PPR) superfamily protein | chr5:10332375-10334558 REVERSE LENGTH=727	21.39	346	255	7	123	455	333	674	2e-10	63.5
genemark-scaffold_20-processed-gene-12.11-mRNA-1	AT5G28460.1	AT5G28460.1 | Symbols: | Pentatricopeptide repeat (PPR) superfamily protein | chr5:10374927-10377227 FORWARD LENGTH=766	21.24	339	250	7	123	448	333	667	2e-10	63.2
genemark-scaffold_20-processed-gene-12.11-mRNA-1	AT1G71060.1	AT1G71060.1 | Symbols: | Tetratricopeptide repeat (TPR)-like superfamily protein | chr1:26805651-26807183 REVERSE LENGTH=510	20.38	314	245	3	102	413	111	421	2e-10	62.8
genemark-scaffold_20-processed-gene-12.11-mRNA-1	AT2G35130.2	AT2G35130.2 | Symbols: | Tetratricopeptide repeat (TPR)-like superfamily protein | chr2:14807589-14810072 REVERSE LENGTH=613	20.33	418	276	10	85	488	143	517	2e-10	63.2
genemark-scaffold_20-processed-gene-12.11-mRNA-1	AT4G39620.1	AT4G39620.1 | Symbols: EMB2453, ATPPR5 | Tetratricopeptide repeat (TPR)-like superfamily protein | chr4:18395294-18397578 FORWARD LENGTH=563	21.23	358	239	5	80	394	94	451	3e-10	62.8
genemark-scaffold_20-processed-gene-12.11-mRNA-1	AT1G09820.1	AT1G09820.1 | Symbols: | Pentatricopeptide repeat (PPR-like) superfamily protein | chr1:3190594-3192414 REVERSE LENGTH=606	19.23	260	205	3	154	409	225	483	3e-10	62.8
genemark-scaffold_20-processed-gene-12.11-mRNA-1	AT4G36680.1	AT4G36680.1 | Symbols: | Tetratricopeptide repeat (TPR)-like superfamily protein | chr4:17292479-17293717 REVERSE LENGTH=412	22.22	261	192	6	190	444	105	360	3e-10	62.4
genemark-scaffold_20-processed-gene-12.11-mRNA-1	AT5G61400.1	AT5G61400.1 | Symbols: | Pentatricopeptide repeat (PPR) superfamily protein | chr5:24681550-24683514 FORWARD LENGTH=654	22.66	256	195	3	163	416	245	499	3e-10	62.8
genemark-scaffold_20-processed-gene-12.11-mRNA-1	AT2G35130.1	AT2G35130.1 | Symbols: | Tetratricopeptide repeat (TPR)-like superfamily protein | chr2:14807589-14810164 REVERSE LENGTH=591	20.33	418	276	10	85	488	121	495	3e-10	62.8
genemark-scaffold_20-processed-gene-12.11-mRNA-1	AT5G21222.1	AT5G21222.1 | Symbols: | protein kinase family protein | chr5:7209422-7213700 FORWARD LENGTH=831	21.70	212	162	3	154	361	533	744	3e-10	62.8
genemark-scaffold_20-processed-gene-12.11-mRNA-1	AT1G13040.1	AT1G13040.1 | Symbols: | Pentatricopeptide repeat (PPR-like) superfamily protein | chr1:4447647-4449200 FORWARD LENGTH=517	22.58	248	189	3	158	402	50	297	3e-10	62.4
genemark-scaffold_20-processed-gene-12.11-mRNA-1	AT1G12700.1	AT1G12700.1 | Symbols: | ATP binding;nucleic acid binding;helicases | chr1:4323722-4326227 REVERSE LENGTH=735	18.56	291	225	2	119	408	206	485	4e-10	62.8
genemark-scaffold_20-processed-gene-12.11-mRNA-1	AT3G22670.1	AT3G22670.1 | Symbols: | Pentatricopeptide repeat (PPR) superfamily protein | chr3:8017771-8019459 REVERSE LENGTH=562	21.65	388	231	9	76	423	159	513	4e-10	62.0
genemark-scaffold_20-processed-gene-12.11-mRNA-1	AT3G61520.1	AT3G61520.1 | Symbols: | Pentatricopeptide repeat (PPR) superfamily protein | chr3:22768974-22771274 REVERSE LENGTH=766	22.26	310	232	6	151	455	369	674	4e-10	62.4
genemark-scaffold_20-processed-gene-12.11-mRNA-1	AT2G19280.2	AT2G19280.2 | Symbols: | Pentatricopeptide repeat (PPR) superfamily protein | chr2:8362672-8364753 FORWARD LENGTH=693	20.94	320	234	3	156	474	377	678	5e-10	62.4
genemark-scaffold_20-processed-gene-12.11-mRNA-1	AT2G19280.1	AT2G19280.1 | Symbols: | Pentatricopeptide repeat (PPR) superfamily protein | chr2:8362672-8364753 FORWARD LENGTH=693	20.94	320	234	3	156	474	377	678	5e-10	62.4
genemark-scaffold_20-processed-gene-12.11-mRNA-1	AT5G25630.2	AT5G25630.2 | Symbols: | Tetratricopeptide repeat (TPR)-like superfamily protein | chr5:8947426-8949424 FORWARD LENGTH=599	19.79	283	198	5	154	408	190	471	5e-10	62.0
genemark-scaffold_20-processed-gene-12.11-mRNA-1	AT5G27270.1	AT5G27270.1 | Symbols: EMB976 | Tetratricopeptide repeat (TPR)-like superfamily protein | chr5:9605650-9609625 FORWARD LENGTH=1038	20.36	393	267	9	93	479	162	514	5e-10	62.4
genemark-scaffold_20-processed-gene-12.11-mRNA-1	AT2G15630.1	AT2G15630.1 | Symbols: | Pentatricopeptide repeat (PPR) superfamily protein | chr2:6814521-6816404 FORWARD LENGTH=627	21.01	338	252	6	75	405	182	511	6e-10	62.0
genemark-scaffold_20-processed-gene-12.11-mRNA-1	AT1G62720.1	AT1G62720.1 | Symbols: | Pentatricopeptide repeat (PPR-like) superfamily protein | chr1:23227574-23229031 FORWARD LENGTH=485	18.05	277	194	3	151	394	208	484	6e-10	61.6
genemark-scaffold_20-processed-gene-12.11-mRNA-1	AT1G79490.1	AT1G79490.1 | Symbols: EMB2217 | Pentatricopeptide repeat (PPR) superfamily protein | chr1:29900617-29903127 FORWARD LENGTH=836	22.29	332	233	8	88	403	174	496	7e-10	61.6
genemark-scaffold_20-processed-gene-12.11-mRNA-1	AT2G27610.1	AT2G27610.1 | Symbols: | Tetratricopeptide repeat (TPR)-like superfamily protein | chr2:11783927-11786533 REVERSE LENGTH=868	25.39	256	171	8	150	399	426	667	8e-10	61.6
genemark-scaffold_20-processed-gene-12.11-mRNA-1	AT3G07290.1	AT3G07290.1 | Symbols: | Pentatricopeptide repeat (PPR) superfamily protein | chr3:2321740-2324382 REVERSE LENGTH=880	23.58	352	252	7	67	408	179	523	1e-09	61.2
genemark-scaffold_20-processed-gene-12.11-mRNA-1	AT1G61870.1	AT1G61870.1 | Symbols: PPR336 | pentatricopeptide repeat 336 | chr1:22865326-22866552 REVERSE LENGTH=408	21.72	267	205	3	192	456	121	385	1e-09	60.1
genemark-scaffold_20-processed-gene-12.11-mRNA-1	AT1G19720.1	AT1G19720.1 | Symbols: | Pentatricopeptide repeat (PPR-like) superfamily protein | chr1:6819926-6822610 REVERSE LENGTH=894	21.11	270	198	5	156	421	220	478	1e-09	60.8
genemark-scaffold_20-processed-gene-12.11-mRNA-1	AT5G64320.1	AT5G64320.1 | Symbols: | Pentatricopeptide repeat (PPR) superfamily protein | chr5:25723247-25725439 REVERSE LENGTH=730	23.20	306	218	8	190	488	185	480	1e-09	60.8
genemark-scaffold_20-processed-gene-12.11-mRNA-1	AT5G57250.1	AT5G57250.1 | Symbols: | Pentatricopeptide repeat (PPR) superfamily protein | chr5:23195609-23198524 REVERSE LENGTH=971	21.70	212	159	2	211	421	302	507	2e-09	60.5
genemark-scaffold_20-processed-gene-12.11-mRNA-1	AT3G16710.1	AT3G16710.1 | Symbols: | Pentatricopeptide repeat (PPR) superfamily protein | chr3:5690020-5691543 FORWARD LENGTH=507	18.71	310	216	2	151	424	152	461	2e-09	59.7
genemark-scaffold_20-processed-gene-12.11-mRNA-1	AT3G60050.1	AT3G60050.1 | Symbols: | Pentatricopeptide repeat (PPR) superfamily protein | chr3:22180231-22181652 REVERSE LENGTH=473	25.00	260	183	6	65	317	201	455	2e-09	59.7
genemark-scaffold_20-processed-gene-12.11-mRNA-1	AT4G19890.1	AT4G19890.1 | Symbols: | Pentatricopeptide repeat (PPR-like) superfamily protein | chr4:10786948-10789053 REVERSE LENGTH=701	20.46	259	205	1	154	411	360	618	2e-09	60.1
genemark-scaffold_20-processed-gene-12.11-mRNA-1	AT5G40400.1	AT5G40400.1 | Symbols: | Pentatricopeptide repeat (PPR) superfamily protein | chr5:16166444-16168276 FORWARD LENGTH=610	20.14	422	309	10	85	499	81	481	2e-09	59.7
genemark-scaffold_20-processed-gene-12.11-mRNA-1	AT1G22960.1	AT1G22960.1 | Symbols: | Pentatricopeptide repeat (PPR) superfamily protein | chr1:8128086-8130242 REVERSE LENGTH=718	20.28	360	265	5	72	413	71	426	2e-09	60.1
genemark-scaffold_20-processed-gene-12.11-mRNA-1	AT5G18475.1	AT5G18475.1 | Symbols: | Pentatricopeptide repeat (PPR) superfamily protein | chr5:6129255-6130775 REVERSE LENGTH=506	21.71	281	208	6	151	424	231	506	3e-09	59.7
genemark-scaffold_20-processed-gene-12.11-mRNA-1	AT2G16880.1	AT2G16880.1 | Symbols: | Pentatricopeptide repeat (PPR) superfamily protein | chr2:7312262-7314493 REVERSE LENGTH=743	19.76	339	261	5	151	483	239	572	3e-09	59.7
genemark-scaffold_20-processed-gene-12.11-mRNA-1	AT3G49240.1	AT3G49240.1 | Symbols: emb1796 | Pentatricopeptide repeat (PPR) superfamily protein | chr3:18256086-18257975 FORWARD LENGTH=629	22.08	385	240	9	140	506	189	531	3e-09	59.7
genemark-scaffold_20-processed-gene-12.11-mRNA-1	AT4G18840.1	AT4G18840.1 | Symbols: | Pentatricopeptide repeat (PPR-like) superfamily protein | chr4:10338719-10340356 REVERSE LENGTH=545	22.62	305	172	7	149	392	203	504	3e-09	59.3
genemark-scaffold_20-processed-gene-12.11-mRNA-1	AT1G31840.2	AT1G31840.2 | Symbols: | Tetratricopeptide repeat (TPR)-like superfamily protein | chr1:11424006-11426528 FORWARD LENGTH=811	23.86	176	134	0	219	394	605	780	4e-09	59.3
genemark-scaffold_20-processed-gene-12.11-mRNA-1	AT1G31840.1	AT1G31840.1 | Symbols: | Tetratricopeptide repeat (TPR)-like superfamily protein | chr1:11424006-11426528 FORWARD LENGTH=840	23.86	176	134	0	219	394	634	809	4e-09	59.3
genemark-scaffold_20-processed-gene-12.11-mRNA-1	AT1G53600.1	AT1G53600.1 | Symbols: | Tetratricopeptide repeat (TPR)-like superfamily protein | chr1:20001263-20003416 FORWARD LENGTH=717	23.83	386	261	11	87	464	345	705	4e-09	58.9
genemark-scaffold_20-processed-gene-12.11-mRNA-1	AT2G17525.1	AT2G17525.1 | Symbols: | Pentatricopeptide repeat (PPR) superfamily protein | chr2:7624178-7626058 FORWARD LENGTH=626	20.63	349	267	4	87	430	44	387	7e-09	58.5
genemark-scaffold_20-processed-gene-12.11-mRNA-1	AT3G48810.1	AT3G48810.1 | Symbols: | Pentatricopeptide repeat (PPR) superfamily protein | chr3:18097048-18099027 FORWARD LENGTH=659	23.55	327	228	11	166	483	90	403	1e-08	58.2
genemark-scaffold_20-processed-gene-12.11-mRNA-1	AT1G52640.1	AT1G52640.1 | Symbols: | Pentatricopeptide repeat (PPR) superfamily protein | chr1:19608857-19610428 REVERSE LENGTH=523	20.30	271	199	6	154	412	210	475	1e-08	57.4
genemark-scaffold_20-processed-gene-12.11-mRNA-1	AT3G09650.1	AT3G09650.1 | Symbols: HCF152, CRM3 | Tetratricopeptide repeat (TPR)-like superfamily protein | chr3:2958704-2961040 FORWARD LENGTH=778	20.26	232	169	4	190	410	417	643	2e-08	57.4
genemark-scaffold_20-processed-gene-12.11-mRNA-1	AT3G11350.1	AT3G11350.1 | Symbols: | Pentatricopeptide repeat (PPR) superfamily protein | chr3:3558495-3560078 FORWARD LENGTH=359	22.77	303	146	8	98	319	55	350	2e-08	56.6
genemark-scaffold_20-processed-gene-12.11-mRNA-1	AT1G08070.1	AT1G08070.1 | Symbols: OTP82 | Tetratricopeptide repeat (TPR)-like superfamily protein | chr1:2514374-2516599 REVERSE LENGTH=741	21.50	307	221	7	121	421	168	460	2e-08	57.0
genemark-scaffold_20-processed-gene-12.11-mRNA-1	AT3G09040.1	AT3G09040.1 | Symbols: | Pentatricopeptide repeat (PPR) superfamily protein | chr3:2761195-2764281 REVERSE LENGTH=1028	18.90	328	224	6	126	421	202	519	2e-08	57.0
genemark-scaffold_20-processed-gene-12.11-mRNA-1	AT1G63320.1	AT1G63320.1 | Symbols: | Pentatricopeptide repeat (PPR) superfamily protein | chr1:23488884-23489530 REVERSE LENGTH=189	22.53	182	130	4	174	345	3	183	2e-08	54.3
genemark-scaffold_20-processed-gene-12.11-mRNA-1	AT2G26790.1	AT2G26790.1 | Symbols: | Pentatricopeptide repeat (PPR) superfamily protein | chr2:11425270-11427669 REVERSE LENGTH=799	26.38	163	103	4	151	296	625	787	3e-08	56.6
genemark-scaffold_20-processed-gene-12.11-mRNA-1	AT5G46580.1	AT5G46580.1 | Symbols: | pentatricopeptide (PPR) repeat-containing protein | chr5:18897510-18899645 REVERSE LENGTH=711	20.26	311	244	3	151	459	220	528	3e-08	56.6
genemark-scaffold_20-processed-gene-12.11-mRNA-1	AT2G38420.1	AT2G38420.1 | Symbols: | Pentatricopeptide repeat (PPR) superfamily protein | chr2:16091093-16092454 FORWARD LENGTH=453	22.10	276	204	5	84	351	144	416	4e-08	55.8
genemark-scaffold_20-processed-gene-12.11-mRNA-1	AT4G16390.1	AT4G16390.1 | Symbols: SVR7 | pentatricopeptide (PPR) repeat-containing protein | chr4:9257985-9260093 FORWARD LENGTH=702	18.28	290	213	4	207	483	159	437	4e-08	55.8
genemark-scaffold_20-processed-gene-12.11-mRNA-1	AT1G52620.1	AT1G52620.1 | Symbols: | Pentatricopeptide repeat (PPR) superfamily protein | chr1:19603828-19606287 FORWARD LENGTH=819	21.74	299	216	7	122	409	383	674	6e-08	55.5
genemark-scaffold_20-processed-gene-12.11-mRNA-1	AT1G14470.1	AT1G14470.1 | Symbols: | Pentatricopeptide repeat (PPR) superfamily protein | chr1:4954080-4955702 FORWARD LENGTH=540	23.01	226	163	4	126	349	306	522	6e-08	55.5
genemark-scaffold_20-processed-gene-12.11-mRNA-1	AT1G13630.1	AT1G13630.1 | Symbols: | Tetratricopeptide repeat (TPR)-like superfamily protein | chr1:4669784-4672826 REVERSE LENGTH=806	22.32	336	254	5	148	479	183	515	6e-08	55.5
genemark-scaffold_20-processed-gene-12.11-mRNA-1	AT3G08820.1	AT3G08820.1 | Symbols: | Pentatricopeptide repeat (PPR) superfamily protein | chr3:2677122-2679179 REVERSE LENGTH=685	22.15	325	230	8	190	505	79	389	7e-08	55.1
genemark-scaffold_20-processed-gene-12.11-mRNA-1	AT1G13630.2	AT1G13630.2 | Symbols: | Tetratricopeptide repeat (TPR)-like superfamily protein | chr1:4670178-4672826 REVERSE LENGTH=798	22.32	336	254	5	148	479	183	515	8e-08	55.1
genemark-scaffold_20-processed-gene-12.11-mRNA-1	AT5G15300.1	AT5G15300.1 | Symbols: | Pentatricopeptide repeat (PPR) superfamily protein | chr5:4968384-4970030 REVERSE LENGTH=548	22.05	322	221	9	173	488	39	336	8e-08	54.7
genemark-scaffold_20-processed-gene-12.11-mRNA-1	AT5G04810.1	AT5G04810.1 | Symbols: | pentatricopeptide (PPR) repeat-containing protein | chr5:1390049-1393760 FORWARD LENGTH=952	20.86	350	263	6	61	402	497	840	8e-08	55.1
genemark-scaffold_20-processed-gene-12.11-mRNA-1	AT4G25270.1	AT4G25270.1 | Symbols: | Tetratricopeptide repeat (TPR)-like superfamily protein | chr4:12937253-12938836 REVERSE LENGTH=527	20.83	384	263	11	122	489	95	453	9e-08	54.7
genemark-scaffold_20-processed-gene-12.11-mRNA-1	AT1G55630.1	AT1G55630.1 | Symbols: | Pentatricopeptide repeat (PPR) superfamily protein | chr1:20791817-20793250 REVERSE LENGTH=477	25.66	226	152	8	83	299	222	440	1e-07	54.3
genemark-scaffold_20-processed-gene-12.11-mRNA-1	AT5G13770.1	AT5G13770.1 | Symbols: | Pentatricopeptide repeat (PPR-like) superfamily protein | chr5:4445461-4447290 FORWARD LENGTH=609	22.90	297	219	4	89	379	254	546	1e-07	54.3
genemark-scaffold_20-processed-gene-12.11-mRNA-1	AT1G79080.1	AT1G79080.1 | Symbols: | Pentatricopeptide repeat (PPR) superfamily protein | chr1:29747102-29748832 REVERSE LENGTH=576	22.28	202	156	1	151	351	140	341	2e-07	53.9
genemark-scaffold_20-processed-gene-12.11-mRNA-1	AT5G24830.1	AT5G24830.1 | Symbols: | Tetratricopeptide repeat (TPR)-like superfamily protein | chr5:8531226-8533266 FORWARD LENGTH=593	19.29	337	258	7	156	483	125	456	2e-07	53.9
genemark-scaffold_20-processed-gene-12.11-mRNA-1	AT2G39620.1	AT2G39620.1 | Symbols: | Pentatricopeptide repeat (PPR) superfamily protein | chr2:16518968-16521478 REVERSE LENGTH=836	20.12	338	245	9	151	481	334	653	2e-07	53.9
genemark-scaffold_20-processed-gene-12.11-mRNA-1	AT4G20770.1	AT4G20770.1 | Symbols: | Pentatricopeptide repeat (PPR) superfamily protein | chr4:11130762-11133086 REVERSE LENGTH=774	19.95	401	259	12	126	483	291	672	2e-07	53.5
genemark-scaffold_20-processed-gene-12.11-mRNA-1	AT4G39952.1	AT4G39952.1 | Symbols: | Pentatricopeptide repeat (PPR) superfamily protein | chr4:18527680-18530007 FORWARD LENGTH=775	25.75	268	186	6	126	391	475	731	2e-07	53.5
genemark-scaffold_20-processed-gene-12.11-mRNA-1	AT1G73400.1	AT1G73400.1 | Symbols: | Pentatricopeptide repeat (PPR) superfamily protein | chr1:27598106-27599812 FORWARD LENGTH=568	21.12	232	178	3	190	417	237	467	3e-07	53.5
genemark-scaffold_20-processed-gene-12.11-mRNA-1	AT4G01400.3	AT4G01400.3 | Symbols: | FUNCTIONS IN: molecular_function unknown; INVOLVED IN: biological_process unknown; LOCATED IN: cellular_component unknown; EXPRESSED IN: 23 plant structures; EXPRESSED DURING: 15 growth stages; CONTAINS InterPro DOMAIN/s: Pentatricopeptide repeat (InterPro:IPR002885); BEST Arabidopsis thaliana protein match is: Pentatricopeptide repeat (PPR) superfamily protein (TAIR:AT5G46100.1); Has 40053 Blast hits to 12380 proteins in 263 species: Archae - 4; Bacteria - 27; Metazoa - 366; Fungi - 374; Plants - 38347; Viruses - 0; Other Eukaryotes - 935 (source: NCBI BLink). | chr4:575843-577243 REVERSE LENGTH=466	20.93	258	188	7	158	406	125	375	3e-07	52.8
genemark-scaffold_20-processed-gene-12.11-mRNA-1	AT2G40720.1	AT2G40720.1 | Symbols: | Tetratricopeptide repeat (TPR)-like superfamily protein | chr2:16987269-16989851 FORWARD LENGTH=860	30.77	130	82	4	156	282	616	740	3e-07	53.1
genemark-scaffold_20-processed-gene-12.11-mRNA-1	AT1G80550.1	AT1G80550.1 | Symbols: | Pentatricopeptide repeat (PPR) superfamily protein | chr1:30285358-30286704 REVERSE LENGTH=448	22.97	209	155	4	188	394	225	429	3e-07	52.8
genemark-scaffold_20-processed-gene-12.11-mRNA-1	AT3G13160.1	AT3G13160.1 | Symbols: | Tetratricopeptide repeat (TPR)-like superfamily protein | chr3:4229994-4231178 REVERSE LENGTH=394	23.46	260	191	5	208	465	131	384	5e-07	52.0
genemark-scaffold_20-processed-gene-12.11-mRNA-1	AT2G29760.1	AT2G29760.1 | Symbols: OTP81 | Tetratricopeptide repeat (TPR)-like superfamily protein | chr2:12712884-12715100 FORWARD LENGTH=738	23.81	231	164	4	126	354	274	494	6e-07	52.4
genemark-scaffold_20-processed-gene-12.11-mRNA-1	AT5G43820.1	AT5G43820.1 | Symbols: | Pentatricopeptide repeat (PPR) superfamily protein | chr5:17618948-17620588 FORWARD LENGTH=546	18.60	301	237	5	217	514	182	477	7e-07	52.0
genemark-scaffold_20-processed-gene-12.11-mRNA-1	AT5G14080.1	AT5G14080.1 | Symbols: | Tetratricopeptide repeat (TPR)-like superfamily protein | chr5:4543265-4545256 REVERSE LENGTH=634	22.34	367	228	11	69	390	279	633	7e-07	52.0
genemark-scaffold_20-processed-gene-12.11-mRNA-1	AT3G06430.1	AT3G06430.1 | Symbols: EMB2750 | Tetratricopeptide repeat (TPR)-like superfamily protein | chr3:1956658-1958240 REVERSE LENGTH=486	20.65	276	211	3	145	415	188	460	8e-07	51.6
genemark-scaffold_20-processed-gene-12.11-mRNA-1	AT1G77010.1	AT1G77010.1 | Symbols: | Pentatricopeptide repeat (PPR) superfamily protein | chr1:28942710-28944797 FORWARD LENGTH=695	22.22	225	164	4	126	349	360	574	9e-07	51.6
genemark-scaffold_20-processed-gene-12.11-mRNA-1	AT3G03580.1	AT3G03580.1 | Symbols: | Tetratricopeptide repeat (TPR)-like superfamily protein | chr3:860695-863343 REVERSE LENGTH=882	20.95	296	221	5	190	483	74	358	1e-06	51.6
genemark-scaffold_20-processed-gene-12.11-mRNA-1	AT1G11710.1	AT1G11710.1 | Symbols: | Pentatricopeptide repeat (PPR) superfamily protein | chr1:3948886-3950859 FORWARD LENGTH=657	18.41	277	216	3	154	423	220	493	1e-06	51.6
genemark-scaffold_20-processed-gene-12.11-mRNA-1	AT5G27110.1	AT5G27110.1 | Symbols: | Tetratricopeptide repeat (TPR)-like superfamily protein | chr5:9538572-9540647 REVERSE LENGTH=691	25.55	274	156	9	154	390	347	609	1e-06	51.6
genemark-scaffold_20-processed-gene-12.11-mRNA-1	AT3G15930.1	AT3G15930.1 | Symbols: | Pentatricopeptide repeat (PPR) superfamily protein | chr3:5387444-5389690 FORWARD LENGTH=687	22.62	221	160	5	135	354	287	497	1e-06	51.2
genemark-scaffold_20-processed-gene-12.11-mRNA-1	AT1G25360.1	AT1G25360.1 | Symbols: | Pentatricopeptide repeat (PPR) superfamily protein | chr1:8894428-8896800 FORWARD LENGTH=790	23.73	295	197	8	138	421	99	376	1e-06	51.6
genemark-scaffold_20-processed-gene-12.11-mRNA-1	AT2G37310.1	AT2G37310.1 | Symbols: | Pentatricopeptide repeat (PPR) superfamily protein | chr2:15665102-15667075 REVERSE LENGTH=657	20.06	334	248	7	151	482	268	584	1e-06	51.2
genemark-scaffold_20-processed-gene-12.11-mRNA-1	AT1G56690.1	AT1G56690.1 | Symbols: | Pentatricopeptide repeat (PPR) superfamily protein | chr1:21253817-21255931 FORWARD LENGTH=704	21.84	293	181	7	135	391	250	530	1e-06	51.2
genemark-scaffold_20-processed-gene-12.11-mRNA-1	AT1G02420.1	AT1G02420.1 | Symbols: | Pentatricopeptide repeat (PPR) superfamily protein | chr1:493683-495158 FORWARD LENGTH=491	21.79	234	175	4	182	413	176	403	1e-06	50.8
genemark-scaffold_20-processed-gene-12.11-mRNA-1	AT5G56310.1	AT5G56310.1 | Symbols: | Pentatricopeptide repeat (PPR) superfamily protein | chr5:22802322-22803914 FORWARD LENGTH=530	25.20	250	147	8	134	347	166	411	2e-06	50.8
genemark-scaffold_20-processed-gene-12.11-mRNA-1	AT1G79540.1	AT1G79540.1 | Symbols: | Pentatricopeptide repeat (PPR) superfamily protein | chr1:29920334-29922676 REVERSE LENGTH=780	18.66	343	266	6	122	455	236	574	2e-06	50.8
genemark-scaffold_20-processed-gene-12.11-mRNA-1	AT3G61360.1	AT3G61360.1 | Symbols: | Tetratricopeptide repeat (TPR)-like superfamily protein | chr3:22704630-22706126 REVERSE LENGTH=498	22.03	236	176	4	190	420	179	411	2e-06	50.4
genemark-scaffold_20-processed-gene-12.11-mRNA-1	AT5G62370.1	AT5G62370.1 | Symbols: | Tetratricopeptide repeat (TPR)-like superfamily protein | chr5:25041901-25044849 REVERSE LENGTH=982	20.21	287	209	6	156	433	586	861	2e-06	50.8
genemark-scaffold_20-processed-gene-12.11-mRNA-1	AT2G45350.1	AT2G45350.1 | Symbols: CRR4 | Pentatricopeptide repeat (PPR) superfamily protein | chr2:18694816-18696657 REVERSE LENGTH=613	23.81	210	117	6	214	408	114	295	2e-06	50.4
genemark-scaffold_20-processed-gene-12.11-mRNA-1	AT3G21470.1	AT3G21470.1 | Symbols: | Pentatricopeptide repeat (PPR-like) superfamily protein | chr3:7563503-7565074 FORWARD LENGTH=523	21.25	273	193	9	213	483	73	325	2e-06	50.1
genemark-scaffold_20-processed-gene-12.11-mRNA-1	AT1G03540.1	AT1G03540.1 | Symbols: | Pentatricopeptide repeat (PPR-like) superfamily protein | chr1:883782-885611 FORWARD LENGTH=609	22.63	327	230	12	75	396	257	565	3e-06	50.1
genemark-scaffold_20-processed-gene-12.11-mRNA-1	AT2G18520.1	AT2G18520.1 | Symbols: | Tetratricopeptide repeat (TPR)-like superfamily protein | chr2:8034036-8035292 REVERSE LENGTH=418	20.68	295	221	6	156	447	106	390	3e-06	49.7
genemark-scaffold_20-processed-gene-12.11-mRNA-1	AT4G01030.1	AT4G01030.1 | Symbols: | pentatricopeptide (PPR) repeat-containing protein | chr4:448336-450642 REVERSE LENGTH=768	30.11	93	64	1	171	262	310	402	4e-06	49.7
genemark-scaffold_20-processed-gene-12.11-mRNA-1	AT4G20740.1	AT4G20740.1 | Symbols: | Pentatricopeptide repeat (PPR-like) superfamily protein | chr4:11126151-11128334 FORWARD LENGTH=727	19.41	474	351	10	67	521	247	708	4e-06	49.7
genemark-scaffold_20-processed-gene-12.11-mRNA-1	AT3G02650.1	AT3G02650.1 | Symbols: | Tetratricopeptide repeat (TPR)-like superfamily protein | chr3:568135-569865 FORWARD LENGTH=576	24.31	144	108	1	209	351	395	538	4e-06	49.3
genemark-scaffold_20-processed-gene-12.11-mRNA-1	AT1G31430.1	AT1G31430.1 | Symbols: | Pentatricopeptide repeat (PPR-like) superfamily protein | chr1:11254025-11255737 REVERSE LENGTH=570	22.63	243	169	6	186	422	10	239	4e-06	49.3
genemark-scaffold_20-processed-gene-12.11-mRNA-1	AT3G48250.1	AT3G48250.1 | Symbols: | Pentatricopeptide repeat (PPR) superfamily protein | chr3:17870064-17871929 REVERSE LENGTH=621	24.55	220	156	5	222	436	264	478	5e-06	49.3
genemark-scaffold_20-processed-gene-12.11-mRNA-1	AT2G21090.1	AT2G21090.1 | Symbols: | Pentatricopeptide repeat (PPR-like) superfamily protein | chr2:9045695-9047488 REVERSE LENGTH=597	21.70	235	167	6	191	424	86	304	6e-06	48.9
genemark-scaffold_20-processed-gene-12.11-mRNA-1	AT3G58590.1	AT3G58590.1 | Symbols: | Pentatricopeptide repeat (PPR) superfamily protein | chr3:21666262-21668487 FORWARD LENGTH=741	23.65	241	171	8	156	394	451	680	6e-06	48.9
genemark-scaffold_20-processed-gene-12.11-mRNA-1	AT2G44880.1	AT2G44880.1 | Symbols: | Pentatricopeptide repeat (PPR-like) superfamily protein | chr2:18505239-18506906 FORWARD LENGTH=555	19.74	304	217	9	186	483	143	425	6e-06	48.9
genemark-scaffold_20-processed-gene-12.11-mRNA-1	AT1G09410.1	AT1G09410.1 | Symbols: | pentatricopeptide (PPR) repeat-containing protein | chr1:3035443-3037560 FORWARD LENGTH=705	23.73	316	175	9	135	389	219	529	6e-06	48.9
genemark-scaffold_20-processed-gene-12.11-mRNA-1	AT4G21300.1	AT4G21300.1 | Symbols: | Tetratricopeptide repeat (TPR)-like superfamily protein | chr4:11336479-11339052 FORWARD LENGTH=857	19.38	356	264	8	156	504	177	516	7e-06	48.9
genemark-scaffold_20-processed-gene-12.11-mRNA-1	AT1G63630.2	AT1G63630.2 | Symbols: | Tetratricopeptide repeat (TPR)-like superfamily protein | chr1:23587613-23588220 FORWARD LENGTH=152	24.06	133	101	0	213	345	2	134	1e-05	45.8
maker-scaffold_20-snap-gene-12.28-mRNA-1	AT1G03160.1	AT1G03160.1 | Symbols: FZL | FZO-like | chr1:761321-766053 FORWARD LENGTH=912	53.33	917	354	15	30	918	37	907	0.0	837
maker-scaffold_20-snap-gene-12.28-mRNA-1	AT1G03160.2	AT1G03160.2 | Symbols: FZL | FZO-like | chr1:761321-765091 FORWARD LENGTH=740	52.76	707	262	13	30	710	37	697	0.0	678
maker-scaffold_20-snap-gene-12.28-mRNA-2	AT1G03160.1	AT1G03160.1 | Symbols: FZL | FZO-like | chr1:761321-766053 FORWARD LENGTH=912	53.33	917	354	15	30	918	37	907	0.0	837
maker-scaffold_20-snap-gene-12.28-mRNA-2	AT1G03160.2	AT1G03160.2 | Symbols: FZL | FZO-like | chr1:761321-765091 FORWARD LENGTH=740	52.76	707	262	13	30	710	37	697	0.0	678
genemark-scaffold_20-processed-gene-12.14-mRNA-1	AT4G02800.1	AT4G02800.1 | Symbols: | unknown protein; FUNCTIONS IN: molecular_function unknown; INVOLVED IN: biological_process unknown; LOCATED IN: chloroplast; EXPRESSED IN: 16 plant structures; EXPRESSED DURING: 9 growth stages; BEST Arabidopsis thaliana protein match is: unknown protein (TAIR:AT5G01970.1); Has 3209 Blast hits to 2720 proteins in 308 species: Archae - 13; Bacteria - 213; Metazoa - 1207; Fungi - 247; Plants - 183; Viruses - 21; Other Eukaryotes - 1325 (source: NCBI BLink). | chr4:1250126-1251478 FORWARD LENGTH=333	47.43	350	156	10	1	342	1	330	3e-84	262
genemark-scaffold_20-processed-gene-12.14-mRNA-1	AT5G01970.1	AT5G01970.1 | Symbols: | unknown protein; BEST Arabidopsis thaliana protein match is: unknown protein (TAIR:AT1G30050.1); Has 240 Blast hits to 236 proteins in 72 species: Archae - 0; Bacteria - 15; Metazoa - 51; Fungi - 19; Plants - 119; Viruses - 0; Other Eukaryotes - 36 (source: NCBI BLink). | chr5:373014-374651 REVERSE LENGTH=351	30.69	290	170	7	9	289	26	293	3e-29	116
genemark-scaffold_20-processed-gene-12.14-mRNA-1	AT1G30050.1	AT1G30050.1 | Symbols: | unknown protein; BEST Arabidopsis thaliana protein match is: unknown protein (TAIR:AT5G01970.1); Has 246 Blast hits to 244 proteins in 61 species: Archae - 0; Bacteria - 8; Metazoa - 78; Fungi - 10; Plants - 117; Viruses - 0; Other Eukaryotes - 33 (source: NCBI BLink). | chr1:10543177-10544418 FORWARD LENGTH=389	50.00	106	52	1	185	289	185	290	1e-26	108
genemark-scaffold_20-processed-gene-12.14-mRNA-1	AT2G30530.1	AT2G30530.1 | Symbols: | unknown protein; LOCATED IN: cellular_component unknown; EXPRESSED IN: 25 plant structures; EXPRESSED DURING: 15 growth stages; BEST Arabidopsis thaliana protein match is: unknown protein (TAIR:AT5G01970.1); Has 5513 Blast hits to 872 proteins in 154 species: Archae - 0; Bacteria - 30; Metazoa - 615; Fungi - 144; Plants - 149; Viruses - 12; Other Eukaryotes - 4563 (source: NCBI BLink). | chr2:13009071-13010867 FORWARD LENGTH=371	60.71	84	33	0	206	289	249	332	6e-24	100
maker-scaffold_20-snap-gene-12.30-mRNA-1	AT3G63130.2	AT3G63130.2 | Symbols: RANGAP1 | RAN GTPase activating protein 1 | chr3:23325108-23326715 FORWARD LENGTH=535	67.94	496	150	3	15	509	12	499	0.0	655
maker-scaffold_20-snap-gene-12.30-mRNA-1	AT3G63130.1	AT3G63130.1 | Symbols: RANGAP1, ATRANGAP1 | RAN GTPase activating protein 1 | chr3:23325108-23326715 FORWARD LENGTH=535	67.94	496	150	3	15	509	12	499	0.0	655
maker-scaffold_20-snap-gene-12.30-mRNA-1	AT5G19320.1	AT5G19320.1 | Symbols: RANGAP2 | RAN GTPase activating protein 2 | chr5:6505310-6506947 REVERSE LENGTH=545	63.33	499	181	2	9	506	5	502	0.0	591
maker-scaffold_20-snap-gene-12.30-mRNA-1	AT3G06000.1	AT3G06000.1 | Symbols: | RNI-like superfamily protein | chr3:1801446-1802081 FORWARD LENGTH=211	50.27	185	78	2	325	509	16	186	3e-48	168
maker-scaffold_20-snap-gene-12.30-mRNA-1	AT1G10510.1	AT1G10510.1 | Symbols: emb2004 | RNI-like superfamily protein | chr1:3461771-3465590 FORWARD LENGTH=605	28.93	280	198	1	223	502	203	481	1e-23	105
maker-scaffold_20-snap-gene-12.30-mRNA-1	AT5G43070.1	AT5G43070.1 | Symbols: WPP1 | WPP domain protein 1 | chr5:17289259-17289726 REVERSE LENGTH=155	40.66	91	50	2	15	104	39	126	7e-13	67.8
maker-scaffold_20-snap-gene-12.30-mRNA-1	AT1G47200.1	AT1G47200.1 | Symbols: WPP2 | WPP domain protein 2 | chr1:17298181-17298723 REVERSE LENGTH=180	38.20	89	53	1	16	104	56	142	4e-12	65.5
maker-scaffold_20-snap-gene-12.30-mRNA-1	AT5G27940.1	AT5G27940.1 | Symbols: WPP3 | WPP domain protein 3 | chr5:9974467-9974940 FORWARD LENGTH=157	39.02	82	46	1	20	101	53	130	1e-08	54.7
maker-scaffold_20-augustus-gene-12.47-mRNA-1	AT5G19330.1	AT5G19330.1 | Symbols: ARIA | ARM repeat protein interacting with ABF2 | chr5:6508095-6512701 REVERSE LENGTH=710	70.47	684	171	3	51	732	46	700	0.0	956
maker-scaffold_20-augustus-gene-12.47-mRNA-1	AT5G13060.1	AT5G13060.1 | Symbols: ABAP1 | ARMADILLO BTB protein 1 | chr5:4142958-4146952 FORWARD LENGTH=737	57.31	698	260	6	39	733	66	728	0.0	781
maker-scaffold_20-augustus-gene-12.47-mRNA-1	AT5G19330.2	AT5G19330.2 | Symbols: ARIA | ARM repeat protein interacting with ABF2 | chr5:6508300-6512701 REVERSE LENGTH=636	65.54	621	133	7	51	668	46	588	0.0	731
maker-scaffold_20-augustus-gene-12.47-mRNA-1	AT3G06190.1	AT3G06190.1 | Symbols: ATBPM2, BPM2 | BTB-POZ and MATH domain 2 | chr3:1874577-1876575 REVERSE LENGTH=406	33.54	158	90	3	556	698	182	339	6e-18	87.0
maker-scaffold_20-augustus-gene-12.47-mRNA-1	AT5G19000.1	AT5G19000.1 | Symbols: ATBPM1, BPM1 | BTB-POZ and MATH domain 1 | chr5:6342563-6344641 FORWARD LENGTH=407	31.01	158	94	2	556	698	183	340	1e-15	79.7
maker-scaffold_20-augustus-gene-12.47-mRNA-1	AT3G03740.1	AT3G03740.1 | Symbols: ATBPM4, BPM4 | BTB-POZ and MATH domain 4 | chr3:937106-939807 REVERSE LENGTH=465	30.30	165	95	4	557	702	197	360	1e-14	77.0
maker-scaffold_20-augustus-gene-12.47-mRNA-1	AT3G43700.1	AT3G43700.1 | Symbols: ATBPM6, BPM6 | BTB-POZ and MATH domain 6 | chr3:15601944-15603499 FORWARD LENGTH=415	31.14	167	93	5	557	702	186	351	7e-13	71.2
maker-scaffold_20-augustus-gene-12.47-mRNA-1	AT2G39760.1	AT2G39760.1 | Symbols: ATBPM3, BPM3 | BTB/POZ/MATH-domains containing protein | chr2:16583213-16585983 FORWARD LENGTH=408	33.58	137	79	2	574	698	195	331	9e-12	67.8
maker-scaffold_20-augustus-gene-12.47-mRNA-1	AT2G39760.2	AT2G39760.2 | Symbols: ATBPM3, BPM3 | BTB/POZ/MATH-domains containing protein | chr2:16583213-16584815 FORWARD LENGTH=343	33.58	137	79	2	574	698	195	331	1e-11	67.0
maker-scaffold_20-augustus-gene-12.47-mRNA-1	AT4G08455.1	AT4G08455.1 | Symbols: | BTB/POZ domain-containing protein | chr4:5375891-5376922 FORWARD LENGTH=243	26.52	132	97	0	586	717	82	213	7e-11	63.2
maker-scaffold_20-augustus-gene-12.47-mRNA-1	AT3G60350.1	AT3G60350.1 | Symbols: ARABIDILLO-2, ARABIDILLO2 | ARABIDILLO-2 | chr3:22306806-22310596 REVERSE LENGTH=928	25.63	316	197	9	154	443	429	732	3e-10	63.9
maker-scaffold_20-augustus-gene-12.47-mRNA-1	AT5G19000.2	AT5G19000.2 | Symbols: BPM1 | BTB-POZ and MATH domain 1 | chr5:6342563-6344641 FORWARD LENGTH=442	26.42	193	92	3	556	698	183	375	4e-10	62.4
maker-scaffold_20-augustus-gene-12.47-mRNA-1	AT5G40140.1	AT5G40140.1 | Symbols: | RING/U-box superfamily protein with ARM repeat domain | chr5:16057347-16058999 FORWARD LENGTH=550	35.92	103	66	0	349	451	304	406	9e-10	62.0
maker-scaffold_20-augustus-gene-12.47-mRNA-1	AT3G01400.1	AT3G01400.1 | Symbols: | ARM repeat superfamily protein | chr3:151920-152987 FORWARD LENGTH=355	30.60	134	89	1	319	448	68	201	1e-09	60.8
maker-scaffold_20-augustus-gene-12.47-mRNA-1	AT5G67340.1	AT5G67340.1 | Symbols: | ARM repeat superfamily protein | chr5:26864996-26867450 FORWARD LENGTH=707	24.22	223	150	6	200	407	419	637	2e-09	61.2
maker-scaffold_20-augustus-gene-12.47-mRNA-1	AT2G23140.2	AT2G23140.2 | Symbols: | RING/U-box superfamily protein with ARM repeat domain | chr2:9845696-9848762 REVERSE LENGTH=826	26.50	200	139	3	316	507	543	742	1e-08	58.2
maker-scaffold_20-augustus-gene-12.47-mRNA-1	AT2G23140.1	AT2G23140.1 | Symbols: | RING/U-box superfamily protein with ARM repeat domain | chr2:9845696-9849105 REVERSE LENGTH=829	26.50	200	139	3	316	507	546	745	2e-08	58.2
maker-scaffold_20-augustus-gene-12.47-mRNA-1	AT5G21010.1	AT5G21010.1 | Symbols: ATBPM5, BPM5 | BTB-POZ and MATH domain 5 | chr5:7136062-7138374 FORWARD LENGTH=410	25.14	179	112	4	557	714	179	356	2e-08	57.4
maker-scaffold_20-augustus-gene-12.47-mRNA-1	AT3G56230.1	AT3G56230.1 | Symbols: | BTB/POZ domain-containing protein | chr3:20860899-20862135 REVERSE LENGTH=282	24.11	141	104	2	580	717	120	260	8e-08	54.7
maker-scaffold_20-augustus-gene-12.47-mRNA-1	AT2G44900.1	AT2G44900.1 | Symbols: ARABIDILLO-1, ARABIDILLO1 | ARABIDILLO-1 | chr2:18511719-18515762 REVERSE LENGTH=930	25.33	304	184	8	148	443	432	700	8e-08	55.8
maker-scaffold_20-augustus-gene-12.47-mRNA-1	AT1G23030.1	AT1G23030.1 | Symbols: | ARM repeat superfamily protein | chr1:8156745-8158842 FORWARD LENGTH=612	21.41	341	204	6	204	543	333	610	1e-07	55.1
maker-scaffold_20-augustus-gene-12.47-mRNA-1	AT5G58680.1	AT5G58680.1 | Symbols: | ARM repeat superfamily protein | chr5:23708247-23709320 REVERSE LENGTH=357	26.87	134	94	1	319	448	66	199	2e-07	53.9
maker-scaffold_20-augustus-gene-12.47-mRNA-1	AT3G46510.1	AT3G46510.1 | Symbols: PUB13, ATPUB13 | plant U-box 13 | chr3:17124106-17126539 REVERSE LENGTH=660	26.13	287	172	10	71	342	367	628	2e-07	54.3
maker-scaffold_20-augustus-gene-12.47-mRNA-1	AT1G01640.2	AT1G01640.2 | Symbols: | BTB/POZ domain-containing protein | chr1:231164-231915 REVERSE LENGTH=207	24.81	133	99	1	586	717	39	171	2e-07	52.0
maker-scaffold_20-augustus-gene-12.47-mRNA-1	AT1G01640.1	AT1G01640.1 | Symbols: | BTB/POZ domain-containing protein | chr1:231164-231915 REVERSE LENGTH=207	24.81	133	99	1	586	717	39	171	2e-07	52.0
maker-scaffold_20-augustus-gene-12.47-mRNA-1	AT3G54850.1	AT3G54850.1 | Symbols: ATPUB14, PUB14 | plant U-box 14 | chr3:20321524-20323848 FORWARD LENGTH=632	31.37	102	70	0	323	424	354	455	1e-06	52.0
maker-scaffold_20-augustus-gene-12.47-mRNA-1	AT1G77460.2	AT1G77460.2 | Symbols: | Armadillo/beta-catenin-like repeat ; C2 calcium/lipid-binding domain (CaLB) protein | chr1:29104378-29111580 FORWARD LENGTH=2136	23.72	253	178	5	195	433	506	757	1e-06	52.0
maker-scaffold_20-augustus-gene-12.47-mRNA-1	AT1G77460.1	AT1G77460.1 | Symbols: | Armadillo/beta-catenin-like repeat ; C2 calcium/lipid-binding domain (CaLB) protein | chr1:29104378-29111580 FORWARD LENGTH=2136	23.72	253	178	5	195	433	506	757	1e-06	52.0
maker-scaffold_20-augustus-gene-12.47-mRNA-1	AT1G71020.2	AT1G71020.2 | Symbols: | ARM repeat superfamily protein | chr1:26790825-26792357 REVERSE LENGTH=480	23.28	305	190	9	146	445	185	450	2e-06	50.8
maker-scaffold_20-augustus-gene-12.47-mRNA-1	AT1G71020.1	AT1G71020.1 | Symbols: | ARM repeat superfamily protein | chr1:26790825-26793105 REVERSE LENGTH=628	23.28	305	190	9	146	445	333	598	2e-06	50.8
maker-scaffold_20-augustus-gene-12.47-mRNA-1	AT2G04740.1	AT2G04740.1 | Symbols: | ankyrin repeat family protein | chr2:1657137-1659563 FORWARD LENGTH=578	26.03	146	95	3	571	703	336	481	4e-06	50.1
maker-scaffold_20-augustus-gene-12.47-mRNA-1	AT3G06720.2	AT3G06720.2 | Symbols: AT-IMP, ATKAP ALPHA, AIMP ALPHA | importin alpha isoform 1 | chr3:2120559-2123555 FORWARD LENGTH=532	20.06	349	240	10	78	407	135	463	6e-06	49.7
maker-scaffold_20-augustus-gene-12.47-mRNA-1	AT3G06720.1	AT3G06720.1 | Symbols: AT-IMP, ATKAP ALPHA, AIMP ALPHA, IMPA-1, IMPA1 | importin alpha isoform 1 | chr3:2120559-2123555 FORWARD LENGTH=532	20.06	349	240	10	78	407	135	463	6e-06	49.7
maker-scaffold_20-augustus-gene-12.47-mRNA-1	AT1G55760.1	AT1G55760.1 | Symbols: | BTB/POZ domain-containing protein | chr1:20847117-20848507 REVERSE LENGTH=329	26.36	129	94	1	573	700	164	292	6e-06	48.9
maker-scaffold_20-augustus-gene-12.47-mRNA-1	AT2G28830.1	AT2G28830.1 | Symbols: PUB12, AtPUB12 | PLANT U-BOX 12 | chr2:12367001-12370608 REVERSE LENGTH=962	23.24	340	205	10	60	397	359	644	7e-06	49.7
maker-scaffold_20-augustus-gene-12.47-mRNA-1	AT4G16490.1	AT4G16490.1 | Symbols: | ARM repeat superfamily protein | chr4:9293891-9295530 REVERSE LENGTH=472	28.17	213	135	5	316	513	181	390	7e-06	49.3
maker-scaffold_20-augustus-gene-12.47-mRNA-1	AT3G54790.1	AT3G54790.1 | Symbols: | ARM repeat superfamily protein | chr3:20281830-20284363 REVERSE LENGTH=760	32.35	102	69	0	323	424	481	582	9e-06	49.3
maker-scaffold_20-augustus-gene-12.47-mRNA-1	AT3G54790.2	AT3G54790.2 | Symbols: | ARM repeat superfamily protein | chr3:20281830-20284255 REVERSE LENGTH=724	32.35	102	69	0	323	424	445	546	1e-05	48.9
maker-scaffold_20-augustus-gene-12.48-mRNA-1	AT3G63200.1	AT3G63200.1 | Symbols: PLP9, PLA IIIB | PATATIN-like protein 9 | chr3:23346140-23347379 FORWARD LENGTH=384	70.76	383	106	4	1	378	3	384	0.0	556
maker-scaffold_20-augustus-gene-12.48-mRNA-1	AT2G39220.1	AT2G39220.1 | Symbols: PLP6, PLA IIB | PATATIN-like protein 6 | chr2:16375055-16376663 REVERSE LENGTH=499	41.78	359	170	6	29	354	110	462	7e-85	270
maker-scaffold_20-augustus-gene-12.48-mRNA-1	AT3G54950.1	AT3G54950.1 | Symbols: PLP7, PLA IIIA | patatin-like protein 6 | chr3:20359076-20360774 REVERSE LENGTH=488	39.16	406	185	9	1	354	54	449	6e-84	267
maker-scaffold_20-augustus-gene-12.48-mRNA-1	AT4G29800.1	AT4G29800.1 | Symbols: PLP8, PLA IVD | PATATIN-like protein 8 | chr4:14590862-14592536 REVERSE LENGTH=525	39.64	386	180	7	26	365	120	498	7e-76	247
maker-scaffold_20-augustus-gene-12.48-mRNA-1	AT4G29800.2	AT4G29800.2 | Symbols: PLP8 | PATATIN-like protein 8 | chr4:14590862-14592536 REVERSE LENGTH=526	39.53	387	180	8	26	365	120	499	3e-74	243
maker-scaffold_20-augustus-gene-12.48-mRNA-1	AT4G37060.1	AT4G37060.1 | Symbols: PLP5, PLA IVB, AtPLAIVB | PATATIN-like protein 5 | chr4:17461573-17463734 REVERSE LENGTH=414	30.12	342	211	10	24	339	16	355	2e-35	135
maker-scaffold_20-augustus-gene-12.48-mRNA-1	AT4G37060.2	AT4G37060.2 | Symbols: PLP5 | PATATIN-like protein 5 | chr4:17461573-17463704 REVERSE LENGTH=435	27.96	372	211	11	24	339	6	376	3e-31	123
maker-scaffold_20-augustus-gene-12.48-mRNA-1	AT4G37070.1	AT4G37070.1 | Symbols: PLP1, PLA IVA, AtPLAIVA | Acyl transferase/acyl hydrolase/lysophospholipase superfamily protein | chr4:17465167-17467058 REVERSE LENGTH=383	26.80	347	216	10	24	339	16	355	2e-29	117
maker-scaffold_20-augustus-gene-12.48-mRNA-1	AT4G37070.3	AT4G37070.3 | Symbols: PLP1, PLA IVA, AtPLAIVA | Acyl transferase/acyl hydrolase/lysophospholipase superfamily protein | chr4:17465167-17467058 REVERSE LENGTH=383	26.80	347	216	10	24	339	16	355	2e-29	117
maker-scaffold_20-augustus-gene-12.48-mRNA-1	AT4G37070.2	AT4G37070.2 | Symbols: PLP1, PLA IVA, AtPLAIVA | Acyl transferase/acyl hydrolase/lysophospholipase superfamily protein | chr4:17464916-17467058 REVERSE LENGTH=414	26.80	347	216	10	24	339	16	355	2e-29	117
maker-scaffold_20-augustus-gene-12.48-mRNA-1	AT4G37070.4	AT4G37070.4 | Symbols: PLP1, PLA IVA, AtPLAIVA | Acyl transferase/acyl hydrolase/lysophospholipase superfamily protein | chr4:17465167-17467058 REVERSE LENGTH=372	25.50	349	207	10	24	339	16	344	2e-24	102
maker-scaffold_20-augustus-gene-12.48-mRNA-1	AT5G43590.1	AT5G43590.1 | Symbols: | Acyl transferase/acyl hydrolase/lysophospholipase superfamily protein | chr5:17509368-17511477 REVERSE LENGTH=401	26.54	358	215	13	24	347	11	354	2e-23	100
maker-scaffold_20-augustus-gene-12.48-mRNA-1	AT2G26560.1	AT2G26560.1 | Symbols: PLP2, PLA IIA, PLA2A | phospholipase A 2A | chr2:11293912-11295708 REVERSE LENGTH=407	26.91	327	193	10	24	316	16	330	5e-21	93.6
maker-scaffold_20-augustus-gene-12.48-mRNA-1	AT4G37050.1	AT4G37050.1 | Symbols: PLP4, PLA V, AtPLAIVC | PATATIN-like protein 4 | chr4:17457261-17459642 REVERSE LENGTH=428	26.45	363	207	15	24	340	32	380	1e-19	90.1
maker-scaffold_20-snap-gene-12.33-mRNA-1	AT5G26330.1	AT5G26330.1 | Symbols: | Cupredoxin superfamily protein | chr5:9241614-9242635 REVERSE LENGTH=187	54.46	101	46	0	2	102	21	121	1e-39	135
maker-scaffold_20-snap-gene-12.33-mRNA-1	AT2G31050.1	AT2G31050.1 | Symbols: | Cupredoxin superfamily protein | chr2:13212150-13212752 FORWARD LENGTH=200	39.63	164	81	5	2	150	26	186	7e-35	123
maker-scaffold_20-snap-gene-12.33-mRNA-1	AT2G26720.1	AT2G26720.1 | Symbols: | Cupredoxin superfamily protein | chr2:11384782-11385402 FORWARD LENGTH=206	44.92	118	63	2	2	118	26	142	4e-32	116
maker-scaffold_20-snap-gene-12.33-mRNA-1	AT2G32300.1	AT2G32300.1 | Symbols: UCC1 | uclacyanin 1 | chr2:13722510-13723464 FORWARD LENGTH=261	36.09	133	82	2	5	136	26	156	1e-26	102
maker-scaffold_20-snap-gene-12.33-mRNA-1	AT5G07475.1	AT5G07475.1 | Symbols: | Cupredoxin superfamily protein | chr5:2364827-2365536 REVERSE LENGTH=192	34.72	144	87	4	5	145	30	169	2e-23	92.8
maker-scaffold_20-snap-gene-12.33-mRNA-1	AT3G53330.1	AT3G53330.1 | Symbols: | plastocyanin-like domain-containing protein | chr3:19772930-19773938 FORWARD LENGTH=310	38.05	113	69	1	1	112	184	296	4e-22	90.9
maker-scaffold_20-snap-gene-12.33-mRNA-1	AT4G31840.1	AT4G31840.1 | Symbols: ENODL15, AtENODL15 | early nodulin-like protein 15 | chr4:15401798-15402426 FORWARD LENGTH=177	35.56	135	82	3	17	149	42	173	7e-21	85.9
maker-scaffold_20-snap-gene-12.33-mRNA-1	AT1G45063.2	AT1G45063.2 | Symbols: | copper ion binding;electron carriers | chr1:17034068-17034886 REVERSE LENGTH=272	40.71	113	65	2	4	114	148	260	1e-20	86.7
maker-scaffold_20-snap-gene-12.33-mRNA-1	AT5G53870.1	AT5G53870.1 | Symbols: ENODL1, AtENODL1 | early nodulin-like protein 1 | chr5:21870033-21871228 REVERSE LENGTH=370	29.80	151	105	1	5	154	30	180	1e-20	87.0
maker-scaffold_20-snap-gene-12.33-mRNA-1	AT1G45063.1	AT1G45063.1 | Symbols: | copper ion binding;electron carriers | chr1:17033335-17034886 REVERSE LENGTH=369	40.71	113	65	2	4	114	148	260	2e-20	86.3
maker-scaffold_20-snap-gene-12.33-mRNA-1	AT3G17675.1	AT3G17675.1 | Symbols: | Cupredoxin superfamily protein | chr3:6042244-6042781 REVERSE LENGTH=106	35.29	102	64	1	2	103	6	105	3e-19	80.1
maker-scaffold_20-snap-gene-12.33-mRNA-1	AT1G72230.1	AT1G72230.1 | Symbols: | Cupredoxin superfamily protein | chr1:27188287-27189093 FORWARD LENGTH=181	36.36	121	70	3	20	135	36	154	9e-19	80.1
maker-scaffold_20-snap-gene-12.33-mRNA-1	AT2G25060.1	AT2G25060.1 | Symbols: ENODL14, AtENODL14 | early nodulin-like protein 14 | chr2:10662308-10662930 FORWARD LENGTH=182	33.98	103	68	0	20	122	49	151	2e-18	79.0
maker-scaffold_20-snap-gene-12.33-mRNA-1	AT1G79800.1	AT1G79800.1 | Symbols: ENODL7, AtENODL7 | early nodulin-like protein 7 | chr1:30018549-30019217 FORWARD LENGTH=192	38.61	101	57	2	5	102	34	132	4e-18	78.6
maker-scaffold_20-snap-gene-12.33-mRNA-1	AT3G27200.1	AT3G27200.1 | Symbols: | Cupredoxin superfamily protein | chr3:10043738-10044340 REVERSE LENGTH=174	33.01	103	65	3	1	102	22	121	1e-17	76.6
maker-scaffold_20-snap-gene-12.33-mRNA-1	AT3G60280.1	AT3G60280.1 | Symbols: UCC3 | uclacyanin 3 | chr3:22279867-22280633 REVERSE LENGTH=222	38.00	100	59	2	3	102	22	118	2e-17	77.0
maker-scaffold_20-snap-gene-12.33-mRNA-1	AT2G23990.1	AT2G23990.1 | Symbols: ENODL11, AtENODL11 | early nodulin-like protein 11 | chr2:10206835-10207911 REVERSE LENGTH=207	35.19	108	67	2	8	112	31	138	2e-17	76.6
maker-scaffold_20-snap-gene-12.33-mRNA-1	AT4G30590.1	AT4G30590.1 | Symbols: ENODL12, AtENODL12 | early nodulin-like protein 12 | chr4:14935760-14936469 REVERSE LENGTH=190	30.47	128	79	2	8	133	32	151	3e-17	76.3
maker-scaffold_20-snap-gene-12.33-mRNA-1	AT5G20230.1	AT5G20230.1 | Symbols: ATBCB, BCB, SAG14 | blue-copper-binding protein | chr5:6826626-6827408 FORWARD LENGTH=196	36.22	127	75	3	5	130	25	146	4e-17	75.9
maker-scaffold_20-snap-gene-12.33-mRNA-1	AT3G60270.1	AT3G60270.1 | Symbols: | Cupredoxin superfamily protein | chr3:22278029-22278762 REVERSE LENGTH=187	35.71	98	60	2	5	102	26	120	1e-16	74.3
maker-scaffold_20-snap-gene-12.33-mRNA-1	AT3G20570.1	AT3G20570.1 | Symbols: ENODL9, AtENODL9 | early nodulin-like protein 9 | chr3:7186754-7187453 REVERSE LENGTH=203	34.34	99	64	1	5	102	30	128	2e-16	73.9
maker-scaffold_20-snap-gene-12.33-mRNA-1	AT4G28365.1	AT4G28365.1 | Symbols: ENODL3, AtENODL3 | early nodulin-like protein 3 | chr4:14033012-14033688 REVERSE LENGTH=199	28.68	129	83	1	2	121	26	154	2e-16	73.9
maker-scaffold_20-snap-gene-12.33-mRNA-1	AT5G57920.1	AT5G57920.1 | Symbols: ENODL10, AtENODL10 | early nodulin-like protein 10 | chr5:23453634-23454256 FORWARD LENGTH=182	34.12	85	56	0	22	106	43	127	3e-16	73.2
maker-scaffold_20-snap-gene-12.33-mRNA-1	AT5G25090.1	AT5G25090.1 | Symbols: ENODL13, AtENODL13 | early nodulin-like protein 13 | chr5:8647117-8647755 REVERSE LENGTH=186	39.53	86	52	0	20	105	44	129	5e-16	72.8
maker-scaffold_20-snap-gene-12.33-mRNA-1	AT4G01380.1	AT4G01380.1 | Symbols: | plastocyanin-like domain-containing protein | chr4:569148-570076 REVERSE LENGTH=210	38.53	109	57	4	12	110	79	187	6e-16	72.8
maker-scaffold_20-snap-gene-12.33-mRNA-1	AT5G15350.1	AT5G15350.1 | Symbols: ENODL17, AtENODL17 | early nodulin-like protein 17 | chr5:4985184-4986154 REVERSE LENGTH=172	34.13	126	75	4	5	128	29	148	1e-15	71.2
maker-scaffold_20-snap-gene-12.33-mRNA-1	AT3G18590.1	AT3G18590.1 | Symbols: ENODL5, AtENODL5 | early nodulin-like protein 5 | chr3:6398670-6399337 FORWARD LENGTH=188	36.89	103	57	4	5	102	27	126	1e-15	71.2
maker-scaffold_20-snap-gene-12.33-mRNA-1	AT1G64640.1	AT1G64640.1 | Symbols: ENODL8, AtENODL8 | early nodulin-like protein 8 | chr1:24022482-24023151 REVERSE LENGTH=191	36.00	100	63	1	4	102	32	131	2e-15	71.2
maker-scaffold_20-snap-gene-12.33-mRNA-1	AT4G27520.1	AT4G27520.1 | Symbols: ENODL2, AtENODL2 | early nodulin-like protein 2 | chr4:13750668-13751819 REVERSE LENGTH=349	30.33	122	83	1	5	126	31	150	2e-15	72.8
maker-scaffold_20-snap-gene-12.33-mRNA-1	AT1G48940.1	AT1G48940.1 | Symbols: ENODL6, AtENODL6 | early nodulin-like protein 6 | chr1:18105808-18106422 REVERSE LENGTH=177	36.89	103	57	4	5	102	26	125	7e-15	68.9
maker-scaffold_20-snap-gene-12.33-mRNA-1	AT4G32490.1	AT4G32490.1 | Symbols: ENODL4, AtENODL4 | early nodulin-like protein 4 | chr4:15678811-15679556 REVERSE LENGTH=221	25.69	144	106	1	2	145	28	170	1e-14	68.6
maker-scaffold_20-snap-gene-12.33-mRNA-1	AT2G23990.2	AT2G23990.2 | Symbols: ENODL11, AtENODL11 | early nodulin-like protein 11 | chr2:10206835-10207911 REVERSE LENGTH=226	29.92	127	67	3	8	112	31	157	3e-13	64.7
maker-scaffold_20-snap-gene-12.33-mRNA-1	AT2G02850.1	AT2G02850.1 | Symbols: ARPN | plantacyanin | chr2:826630-827720 REVERSE LENGTH=129	31.31	99	63	2	2	100	33	126	4e-13	63.5
maker-scaffold_20-snap-gene-12.33-mRNA-1	AT2G44790.1	AT2G44790.1 | Symbols: UCC2 | uclacyanin 2 | chr2:18462182-18463232 REVERSE LENGTH=202	35.87	92	54	3	13	102	36	124	5e-13	63.9
maker-scaffold_20-snap-gene-12.33-mRNA-1	AT5G14345.1	AT5G14345.1 | Symbols: ENODL21, AtENODL21 | early nodulin-like protein 21 | chr5:4626175-4626722 REVERSE LENGTH=145	33.33	90	58	1	20	109	34	121	8e-13	62.8
maker-scaffold_20-snap-gene-12.33-mRNA-1	AT1G22480.1	AT1G22480.1 | Symbols: | Cupredoxin superfamily protein | chr1:7934232-7935054 REVERSE LENGTH=174	37.78	90	53	2	20	107	32	120	1e-12	62.4
maker-scaffold_20-snap-gene-12.33-mRNA-1	AT4G12880.1	AT4G12880.1 | Symbols: ENODL19, AtENODL19 | early nodulin-like protein 19 | chr4:7544572-7545226 REVERSE LENGTH=141	37.00	100	58	3	5	102	29	125	4e-12	60.8
maker-scaffold_20-snap-gene-12.33-mRNA-1	AT2G27035.1	AT2G27035.1 | Symbols: ENODL20, AtENODL20 | early nodulin-like protein 20 | chr2:11535670-11536251 FORWARD LENGTH=163	28.70	115	72	3	17	122	39	152	1e-10	56.6
maker-scaffold_20-snap-gene-12.33-mRNA-1	AT1G17800.1	AT1G17800.1 | Symbols: ENODL22, AtENODL22 | early nodulin-like protein 22 | chr1:6128828-6129391 FORWARD LENGTH=140	32.99	97	63	1	5	101	41	135	4e-09	52.0
maker-scaffold_20-snap-gene-12.33-mRNA-1	AT3G01070.1	AT3G01070.1 | Symbols: ENODL16, AtENODL16 | early nodulin-like protein 16 | chr3:19659-20444 FORWARD LENGTH=167	36.27	102	61	2	5	104	27	126	8e-09	51.6
genemark-scaffold_20-processed-gene-12.23-mRNA-1	AT3G63170.1	AT3G63170.1 | Symbols: | Chalcone-flavanone isomerase family protein | chr3:23334675-23335993 FORWARD LENGTH=279	57.14	287	100	5	1	276	1	275	4e-95	285
genemark-scaffold_20-processed-gene-12.23-mRNA-1	AT2G26310.1	AT2G26310.1 | Symbols: | Chalcone-flavanone isomerase family protein | chr2:11201770-11203919 FORWARD LENGTH=398	33.67	196	113	3	91	269	192	387	1e-26	108
genemark-scaffold_20-processed-gene-12.23-mRNA-1	AT2G26310.3	AT2G26310.3 | Symbols: | Chalcone-flavanone isomerase family protein | chr2:11202154-11203919 FORWARD LENGTH=270	33.67	196	113	3	91	269	64	259	1e-26	106
genemark-scaffold_20-processed-gene-12.23-mRNA-1	AT2G26310.2	AT2G26310.2 | Symbols: | Chalcone-flavanone isomerase family protein | chr2:11201770-11203919 FORWARD LENGTH=373	30.61	196	94	4	91	269	192	362	6e-20	88.2
genemark-scaffold_20-processed-gene-14.25-mRNA-1	AT2G44670.1	AT2G44670.1 | Symbols: | Protein of unknown function (DUF581) | chr2:18425279-18425673 FORWARD LENGTH=93	40.74	54	32	0	68	121	16	69	4e-09	50.8
genemark-scaffold_20-processed-gene-14.25-mRNA-1	AT3G63230.1	AT3G63230.1 | Symbols: | Protein of unknown function (DUF581) | chr3:23359633-23360122 FORWARD LENGTH=124	41.27	63	28	1	54	107	21	83	2e-08	49.7
genemark-scaffold_20-processed-gene-14.25-mRNA-1	AT4G17670.1	AT4G17670.1 | Symbols: | Protein of unknown function (DUF581) | chr4:9833948-9834663 REVERSE LENGTH=159	46.67	45	24	0	68	112	76	120	2e-08	49.7
genemark-scaffold_20-processed-gene-14.25-mRNA-1	AT3G63230.2	AT3G63230.2 | Symbols: | Protein of unknown function (DUF581) | chr3:23359633-23360338 FORWARD LENGTH=155	41.27	63	28	1	54	107	21	83	3e-08	48.9
genemark-scaffold_20-processed-gene-14.25-mRNA-1	AT4G39795.1	AT4G39795.1 | Symbols: | Protein of unknown function (DUF581) | chr4:18466621-18467325 FORWARD LENGTH=126	32.53	83	48	2	35	112	38	117	6e-08	47.8
genemark-scaffold_20-processed-gene-14.25-mRNA-1	AT1G22160.1	AT1G22160.1 | Symbols: | Protein of unknown function (DUF581) | chr1:7823238-7823774 FORWARD LENGTH=147	35.82	67	42	1	47	112	56	122	6e-08	48.1
genemark-scaffold_20-processed-gene-14.25-mRNA-1	AT5G65040.1	AT5G65040.1 | Symbols: | Protein of unknown function (DUF581) | chr5:25977864-25978350 REVERSE LENGTH=113	44.44	45	25	0	68	112	57	101	1e-07	47.0
genemark-scaffold_20-processed-gene-14.25-mRNA-1	AT1G53903.1	AT1G53903.1 | Symbols: | Protein of unknown function (DUF581) | chr1:20132363-20132842 FORWARD LENGTH=126	38.89	54	31	1	68	121	42	93	6e-07	45.1
genemark-scaffold_20-processed-gene-14.25-mRNA-1	AT1G53885.1	AT1G53885.1 | Symbols: | Protein of unknown function (DUF581) | chr1:20119798-20120277 FORWARD LENGTH=126	38.89	54	31	1	68	121	42	93	6e-07	45.1
genemark-scaffold_20-processed-gene-14.25-mRNA-1	AT3G22550.1	AT3G22550.1 | Symbols: | Protein of unknown function (DUF581) | chr3:7991827-7992805 REVERSE LENGTH=267	36.07	61	39	0	48	108	202	262	3e-06	44.7
genemark-scaffold_20-processed-gene-14.25-mRNA-1	AT5G47060.1	AT5G47060.1 | Symbols: | Protein of unknown function (DUF581) | chr5:19116843-19117639 FORWARD LENGTH=177	42.22	45	26	0	68	112	97	141	4e-06	43.9
genemark-scaffold_20-processed-gene-14.25-mRNA-1	AT1G78020.1	AT1G78020.1 | Symbols: | Protein of unknown function (DUF581) | chr1:29338787-29339491 FORWARD LENGTH=162	30.12	83	51	2	37	112	51	133	4e-06	43.5
genemark-scaffold_20-processed-gene-14.25-mRNA-1	AT5G49120.1	AT5G49120.1 | Symbols: | Protein of unknown function (DUF581) | chr5:19908800-19909332 REVERSE LENGTH=150	40.48	42	25	0	67	108	67	108	4e-06	43.1
genemark-scaffold_20-processed-gene-14.25-mRNA-1	AT3G63210.1	AT3G63210.1 | Symbols: MARD1 | Protein of unknown function (DUF581) | chr3:23354019-23354906 REVERSE LENGTH=263	42.86	42	24	0	67	108	219	260	8e-06	43.5
genemark-scaffold_20-processed-gene-14.25-mRNA-1	AT5G20700.1	AT5G20700.1 | Symbols: | Protein of unknown function (DUF581) | chr5:7006178-7007003 REVERSE LENGTH=248	42.86	42	23	1	67	108	181	221	9e-06	43.1
snap_masked-scaffold_20-processed-gene-14.2-mRNA-1	AT4G04614.1	AT4G04614.1 | Symbols: | unknown protein; Has 35333 Blast hits to 34131 proteins in 2444 species: Archae - 798; Bacteria - 22429; Metazoa - 974; Fungi - 991; Plants - 531; Viruses - 0; Other Eukaryotes - 9610 (source: NCBI BLink). | chr4:2327308-2327914 REVERSE LENGTH=176	55.47	128	49	4	8	133	55	176	5e-35	122
maker-scaffold_20-augustus-gene-14.17-mRNA-2	AT4G14760.1	AT4G14760.1 | Symbols: | kinase interacting (KIP1-like) family protein | chr4:8475718-8481094 FORWARD LENGTH=1710	36.82	1005	528	13	1	920	1	983	6e-139	471
maker-scaffold_20-augustus-gene-14.17-mRNA-3	AT1G03080.1	AT1G03080.1 | Symbols: | kinase interacting (KIP1-like) family protein | chr1:731794-737332 REVERSE LENGTH=1733	37.98	1335	631	19	1	1140	1	1333	0.0	599
maker-scaffold_20-augustus-gene-14.17-mRNA-3	AT3G22790.1	AT3G22790.1 | Symbols: | Kinase interacting (KIP1-like) family protein | chr3:8052446-8057888 REVERSE LENGTH=1728	33.33	1299	692	21	1	1140	1	1284	9e-139	471
maker-scaffold_20-augustus-gene-14.17-mRNA-3	AT4G02710.1	AT4G02710.1 | Symbols: | Kinase interacting (KIP1-like) family protein | chr4:1193516-1197061 REVERSE LENGTH=1111	36.53	334	170	11	1151	1475	806	1106	8e-39	158
maker-scaffold_20-augustus-gene-14.17-mRNA-3	AT2G30500.2	AT2G30500.2 | Symbols: | Kinase interacting (KIP1-like) family protein | chr2:12998329-13000072 REVERSE LENGTH=517	64.04	89	32	0	9	97	17	105	2e-34	140
maker-scaffold_20-augustus-gene-14.17-mRNA-3	AT2G30500.1	AT2G30500.1 | Symbols: | Kinase interacting (KIP1-like) family protein | chr2:12998329-13000072 REVERSE LENGTH=517	64.04	89	32	0	9	97	17	105	2e-34	140
maker-scaffold_20-augustus-gene-14.17-mRNA-3	AT2G22560.1	AT2G22560.1 | Symbols: | Kinase interacting (KIP1-like) family protein | chr2:9585892-9588838 FORWARD LENGTH=947	62.11	95	36	0	13	107	10	104	3e-34	143
maker-scaffold_20-augustus-gene-14.17-mRNA-3	AT5G10500.1	AT5G10500.1 | Symbols: | Kinase interacting (KIP1-like) family protein | chr5:3305418-3308039 FORWARD LENGTH=848	57.89	95	40	0	13	107	10	104	2e-32	136
maker-scaffold_20-augustus-gene-14.17-mRNA-3	AT5G58320.2	AT5G58320.2 | Symbols: | Kinase interacting (KIP1-like) family protein | chr5:23577728-23579641 FORWARD LENGTH=558	63.86	83	30	0	14	96	22	104	1e-30	129
maker-scaffold_20-augustus-gene-14.17-mRNA-3	AT5G58320.1	AT5G58320.1 | Symbols: | Kinase interacting (KIP1-like) family protein | chr5:23577728-23579641 FORWARD LENGTH=525	63.86	83	30	0	14	96	22	104	1e-30	129
maker-scaffold_20-augustus-gene-14.17-mRNA-3	AT1G09720.1	AT1G09720.1 | Symbols: | Kinase interacting (KIP1-like) family protein | chr1:3144438-3147303 REVERSE LENGTH=928	55.91	93	41	0	13	105	10	102	9e-30	128
maker-scaffold_20-augustus-gene-14.17-mRNA-3	AT2G47920.1	AT2G47920.1 | Symbols: | Kinase interacting (KIP1-like) family protein | chr2:19616003-19616761 FORWARD LENGTH=225	52.94	85	40	0	15	99	11	95	2e-24	105
maker-scaffold_20-augustus-gene-14.17-mRNA-3	AT1G03470.2	AT1G03470.2 | Symbols: | Kinase interacting (KIP1-like) family protein | chr1:866217-867493 REVERSE LENGTH=269	55.06	89	39	1	15	102	8	96	4e-24	105
maker-scaffold_20-augustus-gene-14.17-mRNA-3	AT1G03470.1	AT1G03470.1 | Symbols: | Kinase interacting (KIP1-like) family protein | chr1:866217-867493 REVERSE LENGTH=269	55.06	89	39	1	15	102	8	96	4e-24	105
maker-scaffold_20-augustus-gene-14.17-mRNA-3	AT5G58320.3	AT5G58320.3 | Symbols: | Kinase interacting (KIP1-like) family protein | chr5:23578094-23579531 FORWARD LENGTH=447	63.93	61	22	0	36	96	1	61	2e-18	90.5
maker-scaffold_20-augustus-gene-14.17-mRNA-3	AT1G58210.1	AT1G58210.1 | Symbols: EMB1674 | kinase interacting family protein | chr1:21553621-21558056 FORWARD LENGTH=1246	51.35	74	36	0	32	105	328	401	2e-18	92.0
maker-scaffold_20-augustus-gene-14.17-mRNA-3	AT4G03153.1	AT4G03153.1 | Symbols: | Kinase interacting (KIP1-like) family protein | chr4:1394845-1395588 REVERSE LENGTH=215	38.46	78	43	2	15	87	7	84	5e-12	67.4
maker-scaffold_20-augustus-gene-14.22-mRNA-1	AT3G63240.1	AT3G63240.1 | Symbols: | DNAse I-like superfamily protein | chr3:23364411-23366876 REVERSE LENGTH=547	66.75	403	116	8	1	401	1	387	2e-174	506
maker-scaffold_20-augustus-gene-14.22-mRNA-1	AT2G32010.2	AT2G32010.2 | Symbols: CVL1 | CVP2 like 1 | chr2:13625344-13628081 FORWARD LENGTH=594	59.36	438	138	5	1	401	1	435	1e-156	462
maker-scaffold_20-augustus-gene-14.22-mRNA-1	AT2G32010.1	AT2G32010.1 | Symbols: CVL1 | CVP2 like 1 | chr2:13625344-13628081 FORWARD LENGTH=594	59.36	438	138	5	1	401	1	435	1e-156	462
maker-scaffold_20-augustus-gene-14.22-mRNA-1	AT1G34120.3	AT1G34120.3 | Symbols: IP5PI, AT5P1, ATIP5PI | inositol polyphosphate 5-phosphatase I | chr1:12426831-12429526 FORWARD LENGTH=589	33.10	426	244	8	10	401	27	445	8e-59	206
maker-scaffold_20-augustus-gene-14.22-mRNA-1	AT1G34120.1	AT1G34120.1 | Symbols: IP5PI, AT5P1, ATIP5PI, AT5PTASE1 | inositol polyphosphate 5-phosphatase I | chr1:12426831-12429526 FORWARD LENGTH=586	32.20	441	224	11	10	401	27	441	5e-58	204
maker-scaffold_20-augustus-gene-14.22-mRNA-2	AT1G05470.1	AT1G05470.1 | Symbols: CVP2 | DNAse I-like superfamily protein | chr1:1608558-1611291 REVERSE LENGTH=617	56.83	278	110	6	1	273	1	273	9e-84	274
maker-scaffold_20-augustus-gene-14.22-mRNA-2	AT5G65090.2	AT5G65090.2 | Symbols: MRH3, BST1, DER4 | DNAse I-like superfamily protein | chr5:26004837-26006656 FORWARD LENGTH=466	39.83	344	170	5	86	426	5	314	3e-69	231
maker-scaffold_20-augustus-gene-14.22-mRNA-2	AT5G65090.1	AT5G65090.1 | Symbols: MRH3, BST1, DER4 | DNAse I-like superfamily protein | chr5:26004282-26006656 FORWARD LENGTH=529	39.22	357	180	5	73	426	55	377	1e-68	231
maker-scaffold_20-augustus-gene-14.22-mRNA-2	AT5G04980.1	AT5G04980.1 | Symbols: | DNAse I-like superfamily protein | chr5:1468575-1470482 REVERSE LENGTH=437	39.88	321	163	4	87	401	5	301	7e-64	216
maker-scaffold_20-augustus-gene-14.22-mRNA-2	AT5G04980.2	AT5G04980.2 | Symbols: | DNAse I-like superfamily protein | chr5:1468575-1470684 REVERSE LENGTH=466	39.88	321	163	4	87	401	34	330	1e-63	217
maker-scaffold_20-augustus-gene-14.22-mRNA-2	AT1G34120.2	AT1G34120.2 | Symbols: IP5PI, AT5P1, ATIP5PI | inositol polyphosphate 5-phosphatase I | chr1:12426831-12429526 FORWARD LENGTH=590	36.26	364	194	7	72	401	86	445	3e-59	207
maker-scaffold_20-augustus-gene-14.22-mRNA-2	AT2G37440.2	AT2G37440.2 | Symbols: | DNAse I-like superfamily protein | chr2:15720240-15721885 FORWARD LENGTH=398	69.09	110	31	1	292	401	113	219	7e-45	164
maker-scaffold_20-augustus-gene-14.22-mRNA-2	AT2G37440.1	AT2G37440.1 | Symbols: | DNAse I-like superfamily protein | chr2:15719230-15721885 FORWARD LENGTH=479	69.09	110	31	1	292	401	194	300	2e-44	164
maker-scaffold_20-augustus-gene-14.22-mRNA-2	AT4G18010.2	AT4G18010.2 | Symbols: IP5PII | myo-inositol polyphosphate 5-phosphatase 2 | chr4:9991194-9994099 REVERSE LENGTH=613	59.02	122	47	1	280	401	344	462	5e-37	144
maker-scaffold_20-augustus-gene-14.22-mRNA-2	AT4G18010.1	AT4G18010.1 | Symbols: IP5PII, AT5PTASE2, 5PTASE2 | myo-inositol polyphosphate 5-phosphatase 2 | chr4:9991194-9994099 REVERSE LENGTH=646	59.02	122	47	1	280	401	377	495	7e-37	144
maker-scaffold_20-augustus-gene-14.22-mRNA-2	AT1G71710.2	AT1G71710.2 | Symbols: | DNAse I-like superfamily protein | chr1:26973796-26976747 REVERSE LENGTH=655	50.91	110	51	1	292	401	399	505	3e-31	127
maker-scaffold_20-augustus-gene-14.22-mRNA-2	AT1G71710.1	AT1G71710.1 | Symbols: | DNAse I-like superfamily protein | chr1:26973796-26976774 REVERSE LENGTH=664	50.91	110	51	1	292	401	408	514	3e-31	127
maker-scaffold_20-augustus-gene-14.22-mRNA-2	AT2G01900.1	AT2G01900.1 | Symbols: | DNAse I-like superfamily protein | chr2:406136-408933 FORWARD LENGTH=417	50.41	121	57	1	281	401	141	258	4e-31	124
maker-scaffold_20-augustus-gene-14.22-mRNA-2	AT1G65580.1	AT1G65580.1 | Symbols: FRA3 | Endonuclease/exonuclease/phosphatase family protein | chr1:24377598-24383940 REVERSE LENGTH=1101	29.47	95	65	1	290	384	617	709	5e-09	58.9
maker-scaffold_20-augustus-gene-14.22-mRNA-2	AT1G05630.2	AT1G05630.2 | Symbols: AT5PTASE13, 5PTASE13 | Endonuclease/exonuclease/phosphatase family protein | chr1:1682483-1687153 FORWARD LENGTH=1136	32.22	90	59	1	295	384	655	742	9e-09	58.2
maker-scaffold_20-augustus-gene-14.22-mRNA-2	AT1G05630.1	AT1G05630.1 | Symbols: AT5PTASE13, 5PTASE13 | Endonuclease/exonuclease/phosphatase family protein | chr1:1682483-1687153 FORWARD LENGTH=1170	32.22	90	59	1	295	384	655	742	1e-08	58.2
maker-scaffold_20-augustus-gene-14.22-mRNA-2	AT2G31830.1	AT2G31830.1 | Symbols: | endonuclease/exonuclease/phosphatase family protein | chr2:13532905-13537665 REVERSE LENGTH=1144	29.79	94	64	1	295	388	664	755	2e-08	57.0
maker-scaffold_20-augustus-gene-14.22-mRNA-2	AT2G31830.2	AT2G31830.2 | Symbols: | endonuclease/exonuclease/phosphatase family protein | chr2:13532737-13537665 REVERSE LENGTH=1173	29.79	94	64	1	295	388	664	755	2e-08	57.0
maker-scaffold_20-augustus-gene-14.22-mRNA-2	AT2G43900.1	AT2G43900.1 | Symbols: | Endonuclease/exonuclease/phosphatase family protein | chr2:18178801-18183823 REVERSE LENGTH=1316	28.89	90	62	1	295	384	661	748	1e-07	55.1
genemark-scaffold_20-processed-gene-14.35-mRNA-1	AT1G07130.1	AT1G07130.1 | Symbols: STN1, ATSTN1 | Nucleic acid-binding, OB-fold-like protein | chr1:2187928-2188410 FORWARD LENGTH=160	50.32	155	75	2	1	154	1	154	5e-52	166
genemark-scaffold_20-processed-gene-14.35-mRNA-1	AT2G24490.2	AT2G24490.2 | Symbols: RPA2, ATRPA2, ROR1, ATRPA32A, RPA32A | replicon protein A2 | chr2:10398651-10400416 REVERSE LENGTH=279	29.06	117	65	2	33	149	66	164	5e-08	50.8
genemark-scaffold_20-processed-gene-14.35-mRNA-1	AT2G24490.1	AT2G24490.1 | Symbols: RPA2, ATRPA2, ROR1, ATRPA32A, RPA32A | replicon protein A2 | chr2:10398651-10400416 REVERSE LENGTH=279	29.06	117	65	2	33	149	66	164	5e-08	50.8
maker-scaffold_20-snap-gene-14.34-mRNA-1	AT5G26110.1	AT5G26110.1 | Symbols: | Protein kinase superfamily protein | chr5:9118239-9119352 REVERSE LENGTH=226	82.27	220	39	0	8	227	7	226	6e-134	380
maker-scaffold_20-snap-gene-14.34-mRNA-1	AT5G26110.2	AT5G26110.2 | Symbols: | Protein kinase superfamily protein | chr5:9118239-9118990 REVERSE LENGTH=163	81.48	162	30	0	66	227	2	163	8e-96	281
maker-scaffold_20-snap-gene-14.34-mRNA-1	AT1G08120.1	AT1G08120.1 | Symbols: | BEST Arabidopsis thaliana protein match is: Protein kinase superfamily protein (TAIR:AT5G26110.1); Has 235 Blast hits to 235 proteins in 96 species: Archae - 21; Bacteria - 0; Metazoa - 117; Fungi - 8; Plants - 47; Viruses - 0; Other Eukaryotes - 42 (source: NCBI BLink). | chr1:2538678-2538941 FORWARD LENGTH=87	63.51	74	21	2	1	71	1	71	1e-20	84.7
maker-scaffold_20-augustus-gene-14.91-mRNA-1	AT1G03090.2	AT1G03090.2 | Symbols: MCCA | methylcrotonyl-CoA carboxylase alpha chain, mitochondrial / 3-methylcrotonyl-CoA carboxylase 1 (MCCA) | chr1:739715-743819 FORWARD LENGTH=734	70.43	744	197	4	8	750	13	734	0.0	1037
maker-scaffold_20-augustus-gene-14.91-mRNA-1	AT1G03090.1	AT1G03090.1 | Symbols: MCCA | methylcrotonyl-CoA carboxylase alpha chain, mitochondrial / 3-methylcrotonyl-CoA carboxylase 1 (MCCA) | chr1:739715-743819 FORWARD LENGTH=714	68.41	744	192	5	8	750	13	714	0.0	995
maker-scaffold_20-augustus-gene-14.91-mRNA-1	AT3G63250.1	AT3G63250.1 | Symbols: HMT-2, ATHMT-2, HMT2 | homocysteine methyltransferase 2 | chr3:23370575-23372587 REVERSE LENGTH=333	73.70	327	83	1	813	1139	8	331	1e-169	507
maker-scaffold_20-augustus-gene-14.91-mRNA-1	AT3G22740.1	AT3G22740.1 | Symbols: HMT3 | homocysteine S-methyltransferase 3 | chr3:8033200-8035710 REVERSE LENGTH=347	64.94	328	114	1	809	1136	8	334	3e-149	455
maker-scaffold_20-augustus-gene-14.91-mRNA-1	AT3G63250.2	AT3G63250.2 | Symbols: HMT-2, ATHMT-2, HMT2 | homocysteine methyltransferase 2 | chr3:23370575-23371974 REVERSE LENGTH=293	72.34	282	75	1	858	1139	13	291	3e-139	426
maker-scaffold_20-augustus-gene-14.91-mRNA-1	AT5G35360.1	AT5G35360.1 | Symbols: CAC2 | acetyl Co-enzyme a carboxylase biotin carboxylase subunit | chr5:13584300-13588268 FORWARD LENGTH=537	45.02	502	257	3	1	502	38	520	5e-133	419
maker-scaffold_20-augustus-gene-14.91-mRNA-1	AT5G35360.3	AT5G35360.3 | Symbols: CAC2 | acetyl Co-enzyme a carboxylase biotin carboxylase subunit | chr5:13584300-13588163 FORWARD LENGTH=555	45.02	502	257	3	1	502	38	520	2e-132	418
maker-scaffold_20-augustus-gene-14.91-mRNA-1	AT5G35360.2	AT5G35360.2 | Symbols: CAC2 | acetyl Co-enzyme a carboxylase biotin carboxylase subunit | chr5:13584300-13587827 FORWARD LENGTH=499	45.34	472	239	3	1	472	38	490	2e-124	395
maker-scaffold_20-augustus-gene-14.91-mRNA-1	AT3G25900.1	AT3G25900.1 | Symbols: HMT-1, ATHMT-1 | Homocysteine S-methyltransferase family protein | chr3:9480964-9482684 FORWARD LENGTH=326	53.94	330	143	3	807	1135	2	323	5e-119	374
maker-scaffold_20-augustus-gene-14.91-mRNA-1	AT3G25900.3	AT3G25900.3 | Symbols: HMT-1 | Homocysteine S-methyltransferase family protein | chr3:9480964-9482684 FORWARD LENGTH=306	50.30	330	135	4	807	1135	2	303	9e-105	335
maker-scaffold_20-augustus-gene-14.91-mRNA-1	AT3G25900.2	AT3G25900.2 | Symbols: HMT-1, ATHMT-1 | Homocysteine S-methyltransferase family protein | chr3:9480964-9482416 FORWARD LENGTH=268	55.85	265	108	3	807	1070	2	258	7e-94	303
maker-scaffold_20-augustus-gene-14.91-mRNA-1	AT1G36160.2	AT1G36160.2 | Symbols: ACC1 | acetyl-CoA carboxylase 1 | chr1:13534196-13543773 FORWARD LENGTH=2254	30.36	527	276	12	37	496	37	539	2e-53	205
maker-scaffold_20-augustus-gene-14.91-mRNA-1	AT1G36160.1	AT1G36160.1 | Symbols: ACC1, AT-ACC1, EMB22, GK, PAS3 | acetyl-CoA carboxylase 1 | chr1:13534196-13543773 FORWARD LENGTH=2254	30.36	527	276	12	37	496	37	539	2e-53	205
maker-scaffold_20-augustus-gene-14.91-mRNA-1	AT1G36180.1	AT1G36180.1 | Symbols: ACC2 | acetyl-CoA carboxylase 2 | chr1:13546047-13558339 FORWARD LENGTH=2355	29.03	527	283	12	37	496	139	641	5e-51	198
maker-scaffold_20-augustus-gene-14.91-mRNA-1	AT1G36180.2	AT1G36180.2 | Symbols: ACC2 | acetyl-CoA carboxylase 2 | chr1:13546047-13547853 FORWARD LENGTH=427	30.31	287	145	7	37	290	139	403	3e-27	116
maker-scaffold_20-augustus-gene-14.91-mRNA-1	AT1G29900.1	AT1G29900.1 | Symbols: CARB | carbamoyl phosphate synthetase B | chr1:10468164-10471976 FORWARD LENGTH=1187	24.88	209	135	7	148	346	200	396	2e-06	52.4
genemark-scaffold_20-processed-gene-14.40-mRNA-1	AT3G63270.1	AT3G63270.1 | Symbols: | CONTAINS InterPro DOMAIN/s: Putative harbinger transposase-derived nuclease (InterPro:IPR006912); BEST Arabidopsis thaliana protein match is: PIF / Ping-Pong family of plant transposases (TAIR:AT3G55350.1); Has 30201 Blast hits to 17322 proteins in 780 species: Archae - 12; Bacteria - 1396; Metazoa - 17338; Fungi - 3422; Plants - 5037; Viruses - 0; Other Eukaryotes - 2996 (source: NCBI BLink). | chr3:23375932-23377398 REVERSE LENGTH=396	67.65	374	109	3	33	403	32	396	6e-177	503
genemark-scaffold_20-processed-gene-14.40-mRNA-1	AT3G55350.1	AT3G55350.1 | Symbols: | PIF / Ping-Pong family of plant transposases | chr3:20518518-20520690 FORWARD LENGTH=406	50.88	342	157	5	71	408	72	406	2e-113	342
genemark-scaffold_20-processed-gene-14.40-mRNA-1	AT5G12010.1	AT5G12010.1 | Symbols: | unknown protein; INVOLVED IN: response to salt stress; LOCATED IN: chloroplast, plasma membrane, membrane; EXPRESSED IN: 23 plant structures; EXPRESSED DURING: 13 growth stages; BEST Arabidopsis thaliana protein match is: unknown protein (TAIR:AT4G29780.1); Has 1807 Blast hits to 1807 proteins in 277 species: Archae - 0; Bacteria - 0; Metazoa - 736; Fungi - 347; Plants - 385; Viruses - 0; Other Eukaryotes - 339 (source: NCBI BLink). | chr5:3877975-3879483 REVERSE LENGTH=502	30.74	296	173	7	71	356	175	448	2e-38	146
genemark-scaffold_20-processed-gene-14.40-mRNA-1	AT4G29780.1	AT4G29780.1 | Symbols: | unknown protein; BEST Arabidopsis thaliana protein match is: unknown protein (TAIR:AT5G12010.1); Has 945 Blast hits to 944 proteins in 87 species: Archae - 0; Bacteria - 0; Metazoa - 519; Fungi - 43; Plants - 365; Viruses - 0; Other Eukaryotes - 18 (source: NCBI BLink). | chr4:14579859-14581481 FORWARD LENGTH=540	28.04	296	181	8	71	356	213	486	3e-25	107
genemark-scaffold_20-processed-gene-14.40-mRNA-1	AT3G19120.1	AT3G19120.1 | Symbols: | PIF / Ping-Pong family of plant transposases | chr3:6609678-6611018 REVERSE LENGTH=446	30.77	260	156	7	109	356	146	393	2e-22	99.0
genemark-scaffold_20-processed-gene-14.40-mRNA-1	AT1G72270.2	AT1G72270.2 | Symbols: | LOCATED IN: mitochondrion; EXPRESSED IN: shoot apex, embryo, flower, seed; EXPRESSED DURING: petal differentiation and expansion stage, E expanded cotyledon stage, D bilateral stage; BEST Arabidopsis thaliana protein match is: PIF / Ping-Pong family of plant transposases (TAIR:AT3G55350.1). | chr1:27209890-27211122 REVERSE LENGTH=410	26.78	295	167	10	74	362	100	351	1e-19	90.5
genemark-scaffold_20-processed-gene-14.40-mRNA-1	AT1G72270.1	AT1G72270.1 | Symbols: | CONTAINS InterPro DOMAIN/s: Ribosome 60S biogenesis N-terminal (InterPro:IPR021714); BEST Arabidopsis thaliana protein match is: unknown protein (TAIR:AT4G27010.1); Has 772 Blast hits to 657 proteins in 120 species: Archae - 0; Bacteria - 0; Metazoa - 344; Fungi - 94; Plants - 322; Viruses - 0; Other Eukaryotes - 12 (source: NCBI BLink). | chr1:27199733-27211122 REVERSE LENGTH=2845	26.78	295	167	10	74	362	100	351	3e-19	90.5
genemark-scaffold_20-processed-gene-14.40-mRNA-1	AT1G43722.1	AT1G43722.1 | Symbols: | unknown protein; BEST Arabidopsis thaliana protein match is: unknown protein (TAIR:AT5G28730.1); Has 924 Blast hits to 912 proteins in 109 species: Archae - 0; Bacteria - 0; Metazoa - 222; Fungi - 31; Plants - 661; Viruses - 0; Other Eukaryotes - 10 (source: NCBI BLink). | chr1:16496403-16497377 FORWARD LENGTH=324	25.86	174	108	6	73	238	68	228	4e-06	48.1
genemark-scaffold_20-processed-gene-14.41-mRNA-1	AT3G51895.1	AT3G51895.1 | Symbols: SULTR3;1, AST12 | sulfate transporter 3;1 | chr3:19251503-19255677 REVERSE LENGTH=658	75.39	634	155	1	19	651	20	653	0.0	1003
genemark-scaffold_20-processed-gene-14.41-mRNA-1	AT4G02700.1	AT4G02700.1 | Symbols: SULTR3;2 | sulfate transporter 3;2 | chr4:1189062-1193325 FORWARD LENGTH=646	69.26	631	193	1	15	644	6	636	0.0	899
genemark-scaffold_20-processed-gene-14.41-mRNA-1	AT1G23090.1	AT1G23090.1 | Symbols: AST91, SULTR3;3 | sulfate transporter 91 | chr1:8185238-8188954 REVERSE LENGTH=631	57.51	619	262	1	19	636	4	622	0.0	750
genemark-scaffold_20-processed-gene-14.41-mRNA-1	AT3G15990.1	AT3G15990.1 | Symbols: SULTR3;4 | sulfate transporter 3;4 | chr3:5427081-5430679 FORWARD LENGTH=653	56.26	615	269	0	19	633	27	641	0.0	743
genemark-scaffold_20-processed-gene-14.41-mRNA-1	AT4G08620.1	AT4G08620.1 | Symbols: SULTR1;1 | sulphate transporter 1;1 | chr4:5500480-5505982 FORWARD LENGTH=649	53.63	619	286	1	19	636	23	641	0.0	693
genemark-scaffold_20-processed-gene-14.41-mRNA-1	AT5G19600.1	AT5G19600.1 | Symbols: SULTR3;5 | sulfate transporter 3;5 | chr5:6613113-6616891 REVERSE LENGTH=634	53.28	625	276	4	26	646	22	634	0.0	689
genemark-scaffold_20-processed-gene-14.41-mRNA-1	AT1G22150.1	AT1G22150.1 | Symbols: SULTR1;3 | sulfate transporter 1;3 | chr1:7818361-7821344 FORWARD LENGTH=656	53.47	619	287	1	19	636	31	649	0.0	679
genemark-scaffold_20-processed-gene-14.41-mRNA-1	AT1G78000.2	AT1G78000.2 | Symbols: SULTR1;2, SEL1 | sulfate transporter 1;2 | chr1:29329889-29332877 FORWARD LENGTH=653	54.85	618	278	1	19	635	28	645	0.0	674
genemark-scaffold_20-processed-gene-14.41-mRNA-1	AT1G78000.1	AT1G78000.1 | Symbols: SULTR1;2, SEL1 | sulfate transporter 1;2 | chr1:29329889-29332877 FORWARD LENGTH=653	54.85	618	278	1	19	635	28	645	0.0	674
genemark-scaffold_20-processed-gene-14.41-mRNA-1	AT5G10180.1	AT5G10180.1 | Symbols: AST68, SULTR2;1 | slufate transporter 2;1 | chr5:3193225-3196818 FORWARD LENGTH=677	47.89	616	314	6	25	635	59	672	0.0	585
genemark-scaffold_20-processed-gene-14.41-mRNA-1	AT1G77990.1	AT1G77990.1 | Symbols: AST56, SULTR2;2 | STAS domain / Sulfate transporter family | chr1:29317965-29323249 REVERSE LENGTH=677	49.39	575	286	3	63	632	89	663	0.0	566
genemark-scaffold_20-processed-gene-14.41-mRNA-1	AT3G12520.1	AT3G12520.1 | Symbols: SULTR4;2 | sulfate transporter 4;2 | chr3:3967976-3971891 REVERSE LENGTH=677	38.01	592	352	10	66	652	66	647	2e-129	401
genemark-scaffold_20-processed-gene-14.41-mRNA-1	AT3G12520.2	AT3G12520.2 | Symbols: SULTR4;2 | sulfate transporter 4;2 | chr3:3967976-3971891 REVERSE LENGTH=661	38.01	592	352	10	66	652	50	631	2e-129	400
genemark-scaffold_20-processed-gene-14.41-mRNA-1	AT5G13550.1	AT5G13550.1 | Symbols: SULTR4;1 | sulfate transporter 4.1 | chr5:4355412-4359490 REVERSE LENGTH=685	35.41	627	375	11	22	643	49	650	4e-125	390
genemark-scaffold_20-processed-gene-26.69-mRNA-1	AT4G05160.1	AT4G05160.1 | Symbols: | AMP-dependent synthetase and ligase family protein | chr4:2664451-2666547 FORWARD LENGTH=544	25.49	408	237	16	659	1055	188	539	1e-16	86.3
genemark-scaffold_20-processed-gene-26.69-mRNA-1	AT1G20480.1	AT1G20480.1 | Symbols: | AMP-dependent synthetase and ligase family protein | chr1:7094978-7097073 REVERSE LENGTH=565	23.80	416	232	14	661	1057	213	562	4e-15	81.3
genemark-scaffold_20-processed-gene-26.69-mRNA-1	AT1G20510.2	AT1G20510.2 | Symbols: OPCL1 | OPC-8:0 CoA ligase1 | chr1:7103939-7105856 REVERSE LENGTH=473	25.41	303	184	9	661	955	189	457	5e-14	77.4
genemark-scaffold_20-processed-gene-26.69-mRNA-1	AT1G20510.1	AT1G20510.1 | Symbols: OPCL1 | OPC-8:0 CoA ligase1 | chr1:7103645-7105856 REVERSE LENGTH=546	25.15	326	199	10	661	978	189	477	7e-14	77.0
genemark-scaffold_20-processed-gene-26.69-mRNA-1	AT5G38120.1	AT5G38120.1 | Symbols: 4CL8 | AMP-dependent synthetase and ligase family protein | chr5:15213773-15216137 FORWARD LENGTH=550	26.12	402	233	16	661	1054	199	544	5e-13	74.3
genemark-scaffold_20-processed-gene-26.69-mRNA-1	AT1G20500.1	AT1G20500.1 | Symbols: | AMP-dependent synthetase and ligase family protein | chr1:7100502-7102847 REVERSE LENGTH=550	23.70	405	247	14	661	1057	197	547	1e-12	73.2
genemark-scaffold_20-processed-gene-26.69-mRNA-1	AT3G21230.1	AT3G21230.1 | Symbols: 4CL5 | 4-coumarate:CoA ligase 5 | chr3:7448231-7451947 REVERSE LENGTH=570	26.26	396	237	18	661	1049	210	557	1e-11	70.1
genemark-scaffold_20-processed-gene-26.69-mRNA-1	AT1G65060.1	AT1G65060.1 | Symbols: 4CL3 | 4-coumarate:CoA ligase 3 | chr1:24167385-24171457 REVERSE LENGTH=561	24.72	542	303	23	434	955	21	477	3e-11	68.6
genemark-scaffold_20-processed-gene-26.69-mRNA-1	AT5G36880.1	AT5G36880.1 | Symbols: ACS | acetyl-CoA synthetase | chr5:14534961-14539084 REVERSE LENGTH=693	23.93	585	336	25	504	1049	144	658	5e-11	68.2
genemark-scaffold_20-processed-gene-26.69-mRNA-1	AT3G21240.1	AT3G21240.1 | Symbols: 4CL2, AT4CL2 | 4-coumarate:CoA ligase 2 | chr3:7454497-7457314 REVERSE LENGTH=556	25.92	409	249	15	661	1062	195	556	5e-11	67.8
genemark-scaffold_20-processed-gene-26.69-mRNA-1	AT5G36880.2	AT5G36880.2 | Symbols: ACS | acetyl-CoA synthetase | chr5:14534961-14540296 REVERSE LENGTH=743	24.31	576	345	25	504	1049	194	708	8e-11	67.4
genemark-scaffold_20-processed-gene-26.69-mRNA-1	AT1G65060.2	AT1G65060.2 | Symbols: 4CL3 | 4-coumarate:CoA ligase 3 | chr1:24167927-24171457 REVERSE LENGTH=495	24.77	533	296	23	434	946	21	468	3e-10	65.1
genemark-scaffold_20-processed-gene-26.69-mRNA-1	AT1G51680.1	AT1G51680.1 | Symbols: 4CL1, 4CL.1, AT4CL1 | 4-coumarate:CoA ligase 1 | chr1:19159007-19161464 REVERSE LENGTH=561	25.93	405	248	15	661	1059	202	560	1e-09	63.5
genemark-scaffold_20-processed-gene-26.69-mRNA-1	AT5G63380.1	AT5G63380.1 | Symbols: | AMP-dependent synthetase and ligase family protein | chr5:25387581-25390026 REVERSE LENGTH=562	23.65	427	269	15	639	1060	184	558	1e-09	63.2
genemark-scaffold_20-processed-gene-26.69-mRNA-1	AT1G51680.3	AT1G51680.3 | Symbols: 4CL1, 4CL.1, AT4CL1 | 4-coumarate:CoA ligase 1 | chr1:19159080-19161464 REVERSE LENGTH=539	28.09	324	196	13	661	978	202	494	9e-09	60.8
genemark-scaffold_20-processed-gene-26.69-mRNA-1	AT1G51680.2	AT1G51680.2 | Symbols: 4CL1, 4CL.1, AT4CL1 | 4-coumarate:CoA ligase 1 | chr1:19159647-19161464 REVERSE LENGTH=490	28.06	310	189	12	661	964	202	483	2e-08	58.9
genemark-scaffold_20-processed-gene-26.69-mRNA-1	AT1G75960.1	AT1G75960.1 | Symbols: | AMP-dependent synthetase and ligase family protein | chr1:28518187-28519821 FORWARD LENGTH=544	25.18	409	222	20	662	1047	185	532	1e-07	57.4
genemark-scaffold_20-processed-gene-26.69-mRNA-1	AT1G20490.1	AT1G20490.1 | Symbols: | AMP-dependent synthetase and ligase family protein | chr1:7097958-7099672 REVERSE LENGTH=447	22.92	253	159	8	661	906	199	422	2e-07	56.6
genemark-scaffold_20-processed-gene-26.69-mRNA-1	AT1G62940.1	AT1G62940.1 | Symbols: ACOS5 | acyl-CoA synthetase 5 | chr1:23310554-23312747 FORWARD LENGTH=542	27.48	302	181	13	662	955	182	453	4e-07	55.5
genemark-scaffold_20-processed-gene-26.69-mRNA-1	AT1G21540.1	AT1G21540.1 | Symbols: | AMP-dependent synthetase and ligase family protein | chr1:7548758-7550521 REVERSE LENGTH=550	24.56	399	250	17	665	1056	191	545	8e-07	54.3
genemark-scaffold_20-processed-gene-26.69-mRNA-1	AT5G27600.1	AT5G27600.1 | Symbols: LACS7, ATLACS7 | long-chain acyl-CoA synthetase 7 | chr5:9742616-9746795 FORWARD LENGTH=700	32.48	117	63	3	656	759	256	369	2e-06	53.5
genemark-scaffold_20-processed-gene-26.69-mRNA-1	AT3G23530.1	AT3G23530.1 | Symbols: | Cyclopropane-fatty-acyl-phospholipid synthase | chr3:8437472-8442597 FORWARD LENGTH=867	31.87	91	62	0	23	113	2	92	5e-06	52.0
genemark-scaffold_20-processed-gene-26.69-mRNA-1	AT3G23510.1	AT3G23510.1 | Symbols: | Cyclopropane-fatty-acyl-phospholipid synthase | chr3:8428071-8433159 FORWARD LENGTH=867	31.87	91	62	0	23	113	2	92	6e-06	51.6
genemark-scaffold_20-processed-gene-26.69-mRNA-1	AT4G14070.1	AT4G14070.1 | Symbols: AAE15 | acyl-activating enzyme 15 | chr4:8112122-8118039 REVERSE LENGTH=727	28.57	84	58	1	661	744	279	360	8e-06	51.2
genemark-scaffold_20-processed-gene-26.70-mRNA-1	AT1G31320.1	AT1G31320.1 | Symbols: LBD4 | LOB domain-containing protein 4 | chr1:11213107-11214032 FORWARD LENGTH=172	88.43	121	13	1	1	121	1	120	1e-59	186
genemark-scaffold_20-processed-gene-26.70-mRNA-1	AT2G30130.1	AT2G30130.1 | Symbols: ASL5, LBD12, PCK1 | Lateral organ boundaries (LOB) domain family protein | chr2:12868740-12869684 FORWARD LENGTH=193	72.32	112	31	0	9	120	3	114	1e-47	156
genemark-scaffold_20-processed-gene-26.70-mRNA-1	AT1G16530.1	AT1G16530.1 | Symbols: LBD3, ASL9 | ASYMMETRIC LEAVES 2-like 9 | chr1:5651470-5652839 REVERSE LENGTH=165	52.12	165	76	2	1	164	1	163	2e-47	155
genemark-scaffold_20-processed-gene-26.70-mRNA-1	AT2G40470.1	AT2G40470.1 | Symbols: LBD15, ASL11 | LOB domain-containing protein 15 | chr2:16902430-16903546 REVERSE LENGTH=224	65.00	120	42	0	13	132	44	163	7e-42	142
genemark-scaffold_20-processed-gene-26.70-mRNA-1	AT5G63090.4	AT5G63090.4 | Symbols: LOB | Lateral organ boundaries (LOB) domain family protein | chr5:25308723-25309283 REVERSE LENGTH=186	76.83	82	19	0	13	94	10	91	2e-41	140
genemark-scaffold_20-processed-gene-26.70-mRNA-1	AT5G63090.1	AT5G63090.1 | Symbols: LOB | Lateral organ boundaries (LOB) domain family protein | chr5:25308723-25309283 REVERSE LENGTH=186	76.83	82	19	0	13	94	10	91	2e-41	140
genemark-scaffold_20-processed-gene-26.70-mRNA-1	AT5G63090.3	AT5G63090.3 | Symbols: LOB | Lateral organ boundaries (LOB) domain family protein | chr5:25308723-25309283 REVERSE LENGTH=186	76.83	82	19	0	13	94	10	91	2e-41	140
genemark-scaffold_20-processed-gene-26.70-mRNA-1	AT5G63090.2	AT5G63090.2 | Symbols: LOB | Lateral organ boundaries (LOB) domain family protein | chr5:25308723-25309283 REVERSE LENGTH=186	76.83	82	19	0	13	94	10	91	2e-41	140
genemark-scaffold_20-processed-gene-26.70-mRNA-1	AT2G30340.1	AT2G30340.1 | Symbols: LBD13 | LOB domain-containing protein 13 | chr2:12931306-12932540 REVERSE LENGTH=268	72.94	85	23	0	11	95	49	133	1e-40	140
genemark-scaffold_20-processed-gene-26.70-mRNA-1	AT1G07900.1	AT1G07900.1 | Symbols: LBD1 | LOB domain-containing protein 1 | chr1:2442624-2443631 FORWARD LENGTH=190	74.07	81	21	0	13	93	32	112	3e-40	137
genemark-scaffold_20-processed-gene-26.70-mRNA-1	AT2G28500.1	AT2G28500.1 | Symbols: LBD11 | LOB domain-containing protein 11 | chr2:12186603-12188110 REVERSE LENGTH=232	72.84	81	22	0	13	93	54	134	3e-39	135
genemark-scaffold_20-processed-gene-26.70-mRNA-1	AT3G27650.1	AT3G27650.1 | Symbols: LBD25 | LOB domain-containing protein 25 | chr3:10238731-10240346 FORWARD LENGTH=159	70.73	82	24	0	13	94	38	119	4e-39	133
genemark-scaffold_20-processed-gene-26.70-mRNA-1	AT5G66870.1	AT5G66870.1 | Symbols: ASL1, LBD36 | ASYMMETRIC LEAVES 2-like 1 | chr5:26706621-26707562 FORWARD LENGTH=313	69.05	84	26	0	11	94	4	87	4e-37	132
genemark-scaffold_20-processed-gene-26.70-mRNA-1	AT2G23660.2	AT2G23660.2 | Symbols: LBD10 | LOB domain-containing protein 10 | chr2:10060242-10061177 REVERSE LENGTH=311	65.48	84	29	0	11	94	2	85	2e-36	130
genemark-scaffold_20-processed-gene-26.70-mRNA-1	AT2G23660.1	AT2G23660.1 | Symbols: LBD10 | LOB domain-containing protein 10 | chr2:10060242-10061177 REVERSE LENGTH=311	65.48	84	29	0	11	94	2	85	2e-36	130
genemark-scaffold_20-processed-gene-26.70-mRNA-1	AT1G65620.4	AT1G65620.4 | Symbols: AS2 | Lateral organ boundaries (LOB) domain family protein | chr1:24400146-24400745 FORWARD LENGTH=199	69.51	82	25	0	13	94	8	89	2e-36	127
genemark-scaffold_20-processed-gene-26.70-mRNA-1	AT1G65620.3	AT1G65620.3 | Symbols: AS2 | Lateral organ boundaries (LOB) domain family protein | chr1:24400146-24400745 FORWARD LENGTH=199	69.51	82	25	0	13	94	8	89	2e-36	127
genemark-scaffold_20-processed-gene-26.70-mRNA-1	AT1G65620.2	AT1G65620.2 | Symbols: AS2 | Lateral organ boundaries (LOB) domain family protein | chr1:24400146-24400745 FORWARD LENGTH=199	69.51	82	25	0	13	94	8	89	2e-36	127
genemark-scaffold_20-processed-gene-26.70-mRNA-1	AT1G65620.1	AT1G65620.1 | Symbols: AS2 | Lateral organ boundaries (LOB) domain family protein | chr1:24400146-24400745 FORWARD LENGTH=199	69.51	82	25	0	13	94	8	89	2e-36	127
genemark-scaffold_20-processed-gene-26.70-mRNA-1	AT3G11090.1	AT3G11090.1 | Symbols: LBD21 | LOB domain-containing protein 21 | chr3:3475036-3475533 FORWARD LENGTH=165	61.18	85	33	0	11	95	8	92	5e-34	120
genemark-scaffold_20-processed-gene-26.70-mRNA-1	AT3G26660.1	AT3G26660.1 | Symbols: LBD24 | LOB domain-containing protein 24 | chr3:9797136-9797610 REVERSE LENGTH=121	62.03	79	30	0	15	93	6	84	6e-34	119
genemark-scaffold_20-processed-gene-26.70-mRNA-1	AT3G26620.1	AT3G26620.1 | Symbols: LBD23 | LOB domain-containing protein 23 | chr3:9790628-9791112 FORWARD LENGTH=121	62.03	79	30	0	15	93	6	84	7e-34	118
genemark-scaffold_20-processed-gene-26.70-mRNA-1	AT2G31310.1	AT2G31310.1 | Symbols: LBD14 | LOB domain-containing protein 14 | chr2:13352985-13353653 FORWARD LENGTH=188	56.82	88	37	1	9	95	2	89	2e-31	114
genemark-scaffold_20-processed-gene-26.70-mRNA-1	AT2G42430.1	AT2G42430.1 | Symbols: LBD16, ASL18 | lateral organ boundaries-domain 16 | chr2:17663668-17665153 FORWARD LENGTH=245	58.82	85	34	1	10	93	11	95	4e-31	115
genemark-scaffold_20-processed-gene-26.70-mRNA-1	AT4G00210.1	AT4G00210.1 | Symbols: LBD31 | LOB domain-containing protein 31 | chr4:85693-86888 REVERSE LENGTH=220	55.56	90	39	1	5	93	2	91	3e-29	109
genemark-scaffold_20-processed-gene-26.70-mRNA-1	AT4G00220.1	AT4G00220.1 | Symbols: LBD30, JLO | Lateral organ boundaries (LOB) domain family protein | chr4:90147-92087 FORWARD LENGTH=228	61.25	80	30	1	17	95	20	99	6e-29	108
genemark-scaffold_20-processed-gene-26.70-mRNA-1	AT2G45410.1	AT2G45410.1 | Symbols: LBD19 | LOB domain-containing protein 19 | chr2:18712449-18713108 REVERSE LENGTH=191	62.50	80	29	1	17	95	19	98	1e-28	107
genemark-scaffold_20-processed-gene-26.70-mRNA-1	AT3G03760.1	AT3G03760.1 | Symbols: LBD20 | LOB domain-containing protein 20 | chr3:943632-944673 FORWARD LENGTH=273	57.32	82	34	1	13	93	50	131	1e-28	108
genemark-scaffold_20-processed-gene-26.70-mRNA-1	AT2G45420.1	AT2G45420.1 | Symbols: LBD18 | LOB domain-containing protein 18 | chr2:18718601-18720445 FORWARD LENGTH=262	60.26	78	30	1	17	93	40	117	4e-28	107
genemark-scaffold_20-processed-gene-26.70-mRNA-1	AT2G42440.1	AT2G42440.1 | Symbols: | Lateral organ boundaries (LOB) domain family protein | chr2:17668888-17669750 REVERSE LENGTH=244	54.02	87	39	1	10	95	3	89	7e-28	106
genemark-scaffold_20-processed-gene-26.70-mRNA-1	AT5G06080.1	AT5G06080.1 | Symbols: LBD33 | LOB domain-containing protein 33 | chr5:1830796-1831427 REVERSE LENGTH=177	57.83	83	34	1	12	93	5	87	7e-28	104
genemark-scaffold_20-processed-gene-26.70-mRNA-1	AT3G58190.1	AT3G58190.1 | Symbols: LBD29, ASL16 | lateral organ boundaries-domain 29 | chr3:21548716-21549488 REVERSE LENGTH=218	55.56	81	35	1	14	93	11	91	1e-26	102
genemark-scaffold_20-processed-gene-26.70-mRNA-1	AT3G47870.1	AT3G47870.1 | Symbols: SCP, LBD27 | LOB domain-containing protein 27 | chr3:17660021-17661007 REVERSE LENGTH=328	47.06	85	45	0	8	92	30	114	6e-25	99.4
genemark-scaffold_20-processed-gene-26.70-mRNA-1	AT1G72980.1	AT1G72980.1 | Symbols: LBD7 | LOB domain-containing protein 7 | chr1:27456227-27456871 REVERSE LENGTH=214	47.06	85	45	0	9	93	8	92	5e-24	95.1
genemark-scaffold_20-processed-gene-26.70-mRNA-1	AT3G50510.1	AT3G50510.1 | Symbols: LBD28 | LOB domain-containing protein 28 | chr3:18745002-18745598 REVERSE LENGTH=198	48.78	82	42	0	12	93	10	91	3e-23	92.8
genemark-scaffold_20-processed-gene-26.70-mRNA-1	AT5G35900.1	AT5G35900.1 | Symbols: LBD35 | LOB domain-containing protein 35 | chr5:14028699-14029319 FORWARD LENGTH=206	47.50	80	42	0	15	94	6	85	1e-21	88.6
genemark-scaffold_20-processed-gene-26.70-mRNA-1	AT3G13850.1	AT3G13850.1 | Symbols: LBD22 | LOB domain-containing protein 22 | chr3:4559910-4560716 FORWARD LENGTH=268	44.30	79	44	0	15	93	37	115	2e-20	86.3
genemark-scaffold_20-processed-gene-26.70-mRNA-1	AT1G06280.1	AT1G06280.1 | Symbols: LBD2 | LOB domain-containing protein 2 | chr1:1920327-1920947 REVERSE LENGTH=206	45.45	77	42	0	15	91	25	101	1e-18	80.5
genemark-scaffold_20-processed-gene-26.70-mRNA-1	AT5G15060.1	AT5G15060.1 | Symbols: | Lateral organ boundaries (LOB) domain family protein | chr5:4875381-4875806 REVERSE LENGTH=141	45.00	80	40	2	9	85	12	90	1e-16	73.6
genemark-scaffold_20-processed-gene-26.70-mRNA-1	AT2G19820.1	AT2G19820.1 | Symbols: LBD9 | LOB domain-containing protein 9 | chr2:8553544-8554029 REVERSE LENGTH=124	41.46	82	47	1	13	93	11	92	8e-16	71.2
genemark-scaffold_20-processed-gene-26.70-mRNA-1	AT4G22700.1	AT4G22700.1 | Symbols: LBD32 | LOB domain-containing protein 32 | chr4:11933301-11933879 FORWARD LENGTH=192	41.98	81	43	3	11	89	2	80	4e-14	67.0
genemark-scaffold_20-processed-gene-26.70-mRNA-1	AT1G36000.1	AT1G36000.1 | Symbols: LBD5 | LOB domain-containing protein 5 | chr1:13422567-13423023 FORWARD LENGTH=122	34.52	84	55	0	10	93	5	88	1e-13	65.1
genemark-scaffold_20-processed-gene-26.70-mRNA-1	AT2G19510.1	AT2G19510.1 | Symbols: LBD8 | LOB domain-containing protein 8 | chr2:8453230-8453676 FORWARD LENGTH=120	33.33	84	56	0	10	93	5	88	6e-12	60.1
genemark-scaffold_20-processed-gene-26.70-mRNA-1	AT3G27940.1	AT3G27940.1 | Symbols: LBD26 | LOB domain-containing protein 26 | chr3:10375897-10376358 FORWARD LENGTH=153	34.33	67	44	0	12	78	3	69	4e-11	58.2
genemark-scaffold_20-processed-gene-26.70-mRNA-1	AT1G67100.1	AT1G67100.1 | Symbols: LBD40 | LOB domain-containing protein 40 | chr1:25053801-25054659 FORWARD LENGTH=233	33.72	86	52	2	15	95	5	90	3e-10	56.6
genemark-scaffold_20-processed-gene-26.70-mRNA-1	AT3G49940.1	AT3G49940.1 | Symbols: LBD38 | LOB domain-containing protein 38 | chr3:18514465-18515302 FORWARD LENGTH=247	33.33	84	51	1	15	93	3	86	5e-10	56.2
genemark-scaffold_20-processed-gene-26.70-mRNA-1	AT5G67420.1	AT5G67420.1 | Symbols: LBD37, ASL39 | LOB domain-containing protein 37 | chr5:26904576-26905415 REVERSE LENGTH=250	32.14	84	52	1	15	93	3	86	6e-10	56.2
genemark-scaffold_20-processed-gene-26.70-mRNA-1	AT4G37540.1	AT4G37540.1 | Symbols: LBD39 | LOB domain-containing protein 39 | chr4:17639649-17640509 REVERSE LENGTH=240	32.14	84	52	1	15	93	3	86	2e-09	54.7
genemark-scaffold_20-processed-gene-26.70-mRNA-1	AT3G02550.1	AT3G02550.1 | Symbols: LBD41 | LOB domain-containing protein 41 | chr3:536747-537650 REVERSE LENGTH=263	30.23	86	55	2	15	95	5	90	5e-08	50.8
genemark-scaffold_20-processed-gene-26.70-mRNA-1	AT1G68510.1	AT1G68510.1 | Symbols: LBD42 | LOB domain-containing protein 42 | chr1:25707033-25708004 FORWARD LENGTH=233	27.91	86	57	2	15	95	5	90	4e-07	48.1
genemark-scaffold_20-processed-gene-26.75-mRNA-1	AT3G20820.1	AT3G20820.1 | Symbols: | Leucine-rich repeat (LRR) family protein | chr3:7280930-7282027 FORWARD LENGTH=365	70.69	348	102	0	20	367	15	362	1e-164	469
genemark-scaffold_20-processed-gene-26.75-mRNA-1	AT5G12940.1	AT5G12940.1 | Symbols: | Leucine-rich repeat (LRR) family protein | chr5:4087782-4088897 FORWARD LENGTH=371	64.17	360	129	0	8	367	10	369	1e-148	429
genemark-scaffold_20-processed-gene-26.75-mRNA-1	AT3G12610.1	AT3G12610.1 | Symbols: DRT100 | Leucine-rich repeat (LRR) family protein | chr3:4006661-4007779 REVERSE LENGTH=372	60.82	342	132	2	25	364	27	368	2e-132	387
genemark-scaffold_20-processed-gene-26.75-mRNA-1	AT2G26380.1	AT2G26380.1 | Symbols: | Leucine-rich repeat (LRR) family protein | chr2:11226615-11228057 REVERSE LENGTH=480	36.00	325	172	8	20	341	24	315	2e-45	164
genemark-scaffold_20-processed-gene-26.75-mRNA-1	AT1G33590.1	AT1G33590.1 | Symbols: | Leucine-rich repeat (LRR) family protein | chr1:12177788-12179221 FORWARD LENGTH=477	32.27	344	199	6	1	341	1	313	1e-39	147
genemark-scaffold_20-processed-gene-26.75-mRNA-1	AT1G33670.1	AT1G33670.1 | Symbols: | Leucine-rich repeat (LRR) family protein | chr1:12201963-12203330 FORWARD LENGTH=455	32.29	353	178	8	8	353	9	307	8e-39	145
genemark-scaffold_20-processed-gene-26.75-mRNA-1	AT1G33600.1	AT1G33600.1 | Symbols: | Leucine-rich repeat (LRR) family protein | chr1:12180776-12182212 FORWARD LENGTH=478	32.08	346	196	8	8	348	9	320	4e-38	144
genemark-scaffold_20-processed-gene-26.75-mRNA-1	AT1G33610.1	AT1G33610.1 | Symbols: | Leucine-rich repeat (LRR) family protein | chr1:12188910-12190346 FORWARD LENGTH=478	32.74	336	192	7	8	340	9	313	8e-38	143
genemark-scaffold_20-processed-gene-26.75-mRNA-1	AT2G24130.1	AT2G24130.1 | Symbols: | Leucine-rich receptor-like protein kinase family protein | chr2:10258148-10261220 FORWARD LENGTH=980	41.43	251	142	4	122	367	335	585	8e-37	143
genemark-scaffold_20-processed-gene-26.75-mRNA-1	AT5G23400.1	AT5G23400.1 | Symbols: | Leucine-rich repeat (LRR) family protein | chr5:7880603-7882372 FORWARD LENGTH=589	31.78	387	202	9	8	341	13	390	2e-36	139
genemark-scaffold_20-processed-gene-26.75-mRNA-1	AT4G08850.1	AT4G08850.1 | Symbols: | Leucine-rich repeat receptor-like protein kinase family protein | chr4:5636693-5640496 REVERSE LENGTH=1045	33.67	297	185	4	57	342	82	377	4e-36	141
genemark-scaffold_20-processed-gene-26.75-mRNA-1	AT4G08850.2	AT4G08850.2 | Symbols: | Leucine-rich repeat receptor-like protein kinase family protein | chr4:5637467-5640496 REVERSE LENGTH=1009	33.67	297	185	4	57	342	82	377	4e-36	141
genemark-scaffold_20-processed-gene-26.75-mRNA-1	AT5G46330.1	AT5G46330.1 | Symbols: FLS2 | Leucine-rich receptor-like protein kinase family protein | chr5:18791802-18795407 FORWARD LENGTH=1173	38.19	254	151	4	120	367	539	792	4e-36	141
genemark-scaffold_20-processed-gene-26.75-mRNA-1	AT4G20140.1	AT4G20140.1 | Symbols: GSO1 | Leucine-rich repeat transmembrane protein kinase | chr4:10884220-10888045 FORWARD LENGTH=1249	33.92	283	171	4	60	340	60	328	2e-34	136
genemark-scaffold_20-processed-gene-26.75-mRNA-1	AT5G48940.1	AT5G48940.1 | Symbols: | Leucine-rich repeat transmembrane protein kinase family protein | chr5:19839785-19843744 FORWARD LENGTH=1135	34.78	276	176	3	94	367	430	703	5e-34	135
genemark-scaffold_20-processed-gene-26.75-mRNA-1	AT1G33612.1	AT1G33612.1 | Symbols: | Leucine-rich repeat (LRR) family protein | chr1:12191312-12192679 FORWARD LENGTH=455	31.98	344	177	9	9	350	11	299	5e-33	129
genemark-scaffold_20-processed-gene-26.75-mRNA-1	AT3G56370.1	AT3G56370.1 | Symbols: | Leucine-rich repeat protein kinase family protein | chr3:20899403-20902390 REVERSE LENGTH=964	35.12	299	174	7	50	343	48	331	1e-32	131
genemark-scaffold_20-processed-gene-26.75-mRNA-1	AT5G65700.2	AT5G65700.2 | Symbols: BAM1 | Leucine-rich receptor-like protein kinase family protein | chr5:26281826-26284945 FORWARD LENGTH=1003	32.85	274	182	2	95	367	347	619	2e-32	130
genemark-scaffold_20-processed-gene-26.75-mRNA-1	AT5G65700.1	AT5G65700.1 | Symbols: BAM1 | Leucine-rich receptor-like protein kinase family protein | chr5:26281826-26284945 FORWARD LENGTH=1003	32.85	274	182	2	95	367	347	619	2e-32	130
genemark-scaffold_20-processed-gene-26.75-mRNA-1	AT3G24240.1	AT3G24240.1 | Symbols: | Leucine-rich repeat receptor-like protein kinase family protein | chr3:8780551-8784150 FORWARD LENGTH=1141	37.75	249	154	1	95	342	189	437	2e-32	130
genemark-scaffold_20-processed-gene-26.75-mRNA-1	AT5G44700.1	AT5G44700.1 | Symbols: EDA23, GSO2 | Leucine-rich repeat transmembrane protein kinase | chr5:18033049-18036894 REVERSE LENGTH=1252	33.78	299	168	5	95	367	565	859	5e-32	129
genemark-scaffold_20-processed-gene-26.75-mRNA-1	AT5G07180.1	AT5G07180.1 | Symbols: ERL2 | ERECTA-like 2 | chr5:2227787-2233232 REVERSE LENGTH=967	31.65	297	177	3	91	362	272	567	5e-32	129
genemark-scaffold_20-processed-gene-26.75-mRNA-1	AT5G56040.2	AT5G56040.2 | Symbols: | Leucine-rich receptor-like protein kinase family protein | chr5:22695050-22698410 FORWARD LENGTH=1090	37.70	252	153	3	95	344	277	526	5e-32	129
genemark-scaffold_20-processed-gene-26.75-mRNA-1	AT4G36180.1	AT4G36180.1 | Symbols: | Leucine-rich receptor-like protein kinase family protein | chr4:17120209-17123698 REVERSE LENGTH=1136	34.58	295	160	7	104	367	446	738	5e-32	129
genemark-scaffold_20-processed-gene-26.75-mRNA-1	AT1G17230.1	AT1G17230.1 | Symbols: | Leucine-rich receptor-like protein kinase family protein | chr1:5891375-5894855 FORWARD LENGTH=1101	33.01	306	184	7	46	348	43	330	6e-32	129
genemark-scaffold_20-processed-gene-26.75-mRNA-1	AT5G56040.1	AT5G56040.1 | Symbols: | Leucine-rich receptor-like protein kinase family protein | chr5:22695050-22697911 FORWARD LENGTH=953	37.70	252	153	3	95	344	277	526	7e-32	128
genemark-scaffold_20-processed-gene-26.75-mRNA-1	AT2G15080.2	AT2G15080.2 | Symbols: AtRLP19, RLP19 | receptor like protein 19 | chr2:6533764-6536715 FORWARD LENGTH=983	30.97	310	196	8	49	341	62	370	7e-32	128
genemark-scaffold_20-processed-gene-26.75-mRNA-1	AT2G15080.1	AT2G15080.1 | Symbols: AtRLP19, RLP19 | receptor like protein 19 | chr2:6533764-6536715 FORWARD LENGTH=983	30.97	310	196	8	49	341	62	370	7e-32	128
genemark-scaffold_20-processed-gene-26.75-mRNA-1	AT2G26330.1	AT2G26330.1 | Symbols: ER, QRP1 | Leucine-rich receptor-like protein kinase family protein | chr2:11208367-11213895 REVERSE LENGTH=976	32.57	304	175	6	91	367	267	567	8e-32	128
genemark-scaffold_20-processed-gene-26.75-mRNA-1	AT2G01950.1	AT2G01950.1 | Symbols: VH1, BRL2 | BRI1-like 2 | chr2:440805-444236 REVERSE LENGTH=1143	31.78	321	169	7	94	367	410	727	8e-32	128
genemark-scaffold_20-processed-gene-26.75-mRNA-1	AT3G05370.1	AT3G05370.1 | Symbols: AtRLP31, RLP31 | receptor like protein 31 | chr3:1536134-1538716 REVERSE LENGTH=860	33.33	309	185	7	41	343	53	346	8e-32	128
genemark-scaffold_20-processed-gene-26.75-mRNA-1	AT5G01890.1	AT5G01890.1 | Symbols: | Leucine-rich receptor-like protein kinase family protein | chr5:341661-344650 REVERSE LENGTH=967	31.00	300	188	6	45	340	42	326	1e-31	128
genemark-scaffold_20-processed-gene-26.75-mRNA-1	AT3G12145.1	AT3G12145.1 | Symbols: FLR1, FLOR1 | Leucine-rich repeat (LRR) family protein | chr3:3874764-3876075 REVERSE LENGTH=325	30.34	323	182	8	47	367	44	325	1e-31	123
genemark-scaffold_20-processed-gene-26.75-mRNA-1	AT2G34930.1	AT2G34930.1 | Symbols: | disease resistance family protein / LRR family protein | chr2:14737169-14739886 REVERSE LENGTH=905	34.34	297	165	4	95	364	603	896	2e-31	127
genemark-scaffold_20-processed-gene-26.75-mRNA-1	AT3G11080.1	AT3G11080.1 | Symbols: AtRLP35, RLP35 | receptor like protein 35 | chr3:3470481-3473312 FORWARD LENGTH=943	33.56	298	181	4	49	343	78	361	3e-31	126
genemark-scaffold_20-processed-gene-26.75-mRNA-1	AT2G41820.1	AT2G41820.1 | Symbols: | Leucine-rich repeat protein kinase family protein | chr2:17447170-17449914 FORWARD LENGTH=890	32.48	311	201	3	62	364	203	512	4e-31	125
genemark-scaffold_20-processed-gene-26.75-mRNA-1	AT3G05660.1	AT3G05660.1 | Symbols: AtRLP33, RLP33 | receptor like protein 33 | chr3:1649258-1652001 REVERSE LENGTH=875	33.11	305	186	7	50	349	62	353	4e-31	125
genemark-scaffold_20-processed-gene-26.75-mRNA-1	AT2G33170.1	AT2G33170.1 | Symbols: | Leucine-rich repeat receptor-like protein kinase family protein | chr2:14056371-14059829 REVERSE LENGTH=1124	37.25	247	153	2	97	342	147	392	6e-31	125
genemark-scaffold_20-processed-gene-26.75-mRNA-1	AT1G35710.1	AT1G35710.1 | Symbols: | Protein kinase family protein with leucine-rich repeat domain | chr1:13220940-13224386 FORWARD LENGTH=1120	35.20	250	160	2	94	342	209	457	1e-30	125
genemark-scaffold_20-processed-gene-26.75-mRNA-1	AT1G71400.1	AT1G71400.1 | Symbols: AtRLP12, RLP12 | receptor like protein 12 | chr1:26909905-26912448 FORWARD LENGTH=847	31.46	302	182	7	47	339	57	342	1e-30	124
genemark-scaffold_20-processed-gene-26.75-mRNA-1	AT4G39270.2	AT4G39270.2 | Symbols: | Leucine-rich repeat protein kinase family protein | chr4:18276874-18279126 FORWARD LENGTH=694	34.14	331	178	9	57	361	58	374	1e-30	124
genemark-scaffold_20-processed-gene-26.75-mRNA-1	AT4G39270.1	AT4G39270.1 | Symbols: | Leucine-rich repeat protein kinase family protein | chr4:18276874-18279710 FORWARD LENGTH=864	34.14	331	178	9	57	361	58	374	1e-30	124
genemark-scaffold_20-processed-gene-26.75-mRNA-1	AT5G62230.1	AT5G62230.1 | Symbols: ERL1 | ERECTA-like 1 | chr5:24996433-25002130 FORWARD LENGTH=966	32.77	296	173	3	91	361	270	564	3e-30	123
genemark-scaffold_20-processed-gene-26.75-mRNA-1	AT3G05650.1	AT3G05650.1 | Symbols: AtRLP32, RLP32 | receptor like protein 32 | chr3:1645884-1648490 REVERSE LENGTH=868	30.17	295	166	7	49	339	69	327	5e-30	122
genemark-scaffold_20-processed-gene-26.75-mRNA-1	AT4G39400.1	AT4G39400.1 | Symbols: BRI1, CBB2, DWF2, BIN1, ATBRI1 | Leucine-rich receptor-like protein kinase family protein | chr4:18324826-18328416 FORWARD LENGTH=1196	31.76	296	178	5	95	367	476	770	1e-29	122
genemark-scaffold_20-processed-gene-26.75-mRNA-1	AT3G47570.1	AT3G47570.1 | Symbols: | Leucine-rich repeat protein kinase family protein | chr3:17527611-17530748 FORWARD LENGTH=1010	36.44	247	152	3	95	339	373	616	2e-29	121
genemark-scaffold_20-processed-gene-26.75-mRNA-1	AT5G62230.2	AT5G62230.2 | Symbols: ERL1 | ERECTA-like 1 | chr5:24996433-25002130 FORWARD LENGTH=918	32.60	319	166	5	91	361	199	516	2e-29	120
genemark-scaffold_20-processed-gene-26.75-mRNA-1	AT3G11010.1	AT3G11010.1 | Symbols: AtRLP34, RLP34 | receptor like protein 34 | chr3:3450988-3453672 REVERSE LENGTH=894	31.83	333	185	8	49	341	11	341	2e-29	120
genemark-scaffold_20-processed-gene-26.75-mRNA-1	AT1G17750.1	AT1G17750.1 | Symbols: PEPR2, AtPEPR2 | PEP1 receptor 2 | chr1:6106656-6110008 FORWARD LENGTH=1088	34.82	247	160	1	95	341	304	549	3e-29	120
genemark-scaffold_20-processed-gene-26.75-mRNA-1	AT4G28650.1	AT4G28650.1 | Symbols: | Leucine-rich repeat transmembrane protein kinase family protein | chr4:14144155-14147276 REVERSE LENGTH=1013	36.21	243	154	1	120	361	320	562	3e-29	120
genemark-scaffold_20-processed-gene-26.75-mRNA-1	AT5G07280.1	AT5G07280.1 | Symbols: EMS1, EXS | Leucine-rich repeat transmembrane protein kinase | chr5:2285088-2288666 FORWARD LENGTH=1192	31.67	281	178	3	95	362	532	811	3e-29	120
genemark-scaffold_20-processed-gene-26.75-mRNA-1	AT3G49670.1	AT3G49670.1 | Symbols: BAM2 | Leucine-rich receptor-like protein kinase family protein | chr3:18417741-18420836 FORWARD LENGTH=1002	31.27	275	186	3	95	367	347	620	4e-29	120
genemark-scaffold_20-processed-gene-26.75-mRNA-1	AT4G20270.1	AT4G20270.1 | Symbols: BAM3 | Leucine-rich receptor-like protein kinase family protein | chr4:10949822-10952924 FORWARD LENGTH=992	29.10	323	187	5	48	341	52	361	5e-29	120
genemark-scaffold_20-processed-gene-26.75-mRNA-1	AT5G27060.1	AT5G27060.1 | Symbols: AtRLP53, RLP53 | receptor like protein 53 | chr5:9522534-9525407 REVERSE LENGTH=957	32.88	295	183	5	49	341	74	355	5e-29	119
genemark-scaffold_20-processed-gene-26.75-mRNA-1	AT5G20480.1	AT5G20480.1 | Symbols: EFR | EF-TU receptor | chr5:6922497-6925679 FORWARD LENGTH=1031	35.18	253	158	3	120	367	381	632	9e-29	119
genemark-scaffold_20-processed-gene-26.75-mRNA-1	AT5G63930.1	AT5G63930.1 | Symbols: | Leucine-rich repeat protein kinase family protein | chr5:25583006-25586392 FORWARD LENGTH=1102	34.90	255	162	3	97	350	135	386	1e-28	118
genemark-scaffold_20-processed-gene-26.75-mRNA-1	AT2G25790.1	AT2G25790.1 | Symbols: | Leucine-rich receptor-like protein kinase family protein | chr2:11000631-11004031 FORWARD LENGTH=960	33.76	314	166	7	55	342	59	356	2e-28	118
genemark-scaffold_20-processed-gene-26.75-mRNA-1	AT1G62950.1	AT1G62950.1 | Symbols: | leucine-rich repeat transmembrane protein kinase family protein | chr1:23315294-23318061 FORWARD LENGTH=890	31.90	279	184	4	91	367	225	499	2e-28	118
genemark-scaffold_20-processed-gene-26.75-mRNA-1	AT3G23120.1	AT3G23120.1 | Symbols: AtRLP38, RLP38 | receptor like protein 38 | chr3:8227222-8229576 REVERSE LENGTH=784	31.97	294	179	7	52	340	66	343	2e-28	117
genemark-scaffold_20-processed-gene-26.75-mRNA-1	AT1G12460.1	AT1G12460.1 | Symbols: | Leucine-rich repeat protein kinase family protein | chr1:4247703-4250444 FORWARD LENGTH=882	31.18	279	189	3	91	367	220	497	2e-28	117
genemark-scaffold_20-processed-gene-26.75-mRNA-1	AT1G08590.1	AT1G08590.1 | Symbols: | Leucine-rich receptor-like protein kinase family protein | chr1:2718859-2721948 FORWARD LENGTH=1029	34.07	270	146	5	97	362	211	452	2e-28	118
genemark-scaffold_20-processed-gene-26.75-mRNA-1	AT2G42800.1	AT2G42800.1 | Symbols: AtRLP29, RLP29 | receptor like protein 29 | chr2:17808157-17809545 REVERSE LENGTH=462	34.45	238	155	1	109	345	142	379	3e-28	114
genemark-scaffold_20-processed-gene-26.75-mRNA-1	AT1G75640.1	AT1G75640.1 | Symbols: | Leucine-rich receptor-like protein kinase family protein | chr1:28403600-28407022 REVERSE LENGTH=1140	33.95	271	177	2	95	364	470	739	5e-28	117
genemark-scaffold_20-processed-gene-26.75-mRNA-1	AT3G05360.1	AT3G05360.1 | Symbols: AtRLP30, RLP30 | receptor like protein 30 | chr3:1530900-1533260 REVERSE LENGTH=786	33.22	301	174	8	50	341	65	347	6e-28	116
genemark-scaffold_20-processed-gene-26.75-mRNA-1	AT1G73066.1	AT1G73066.1 | Symbols: | Leucine-rich repeat family protein | chr1:27481785-27483581 FORWARD LENGTH=598	30.19	308	177	5	59	342	63	356	6e-28	115
genemark-scaffold_20-processed-gene-26.75-mRNA-1	AT4G26540.1	AT4G26540.1 | Symbols: | Leucine-rich repeat receptor-like protein kinase family protein | chr4:13394673-13398028 REVERSE LENGTH=1091	30.24	334	190	8	48	341	46	376	3e-27	114
genemark-scaffold_20-processed-gene-26.75-mRNA-1	AT5G49660.1	AT5G49660.1 | Symbols: | Leucine-rich repeat transmembrane protein kinase family protein | chr5:20161401-20164534 REVERSE LENGTH=966	34.82	247	159	2	95	340	280	525	3e-27	114
genemark-scaffold_20-processed-gene-26.75-mRNA-1	AT3G28040.1	AT3G28040.1 | Symbols: | Leucine-rich receptor-like protein kinase family protein | chr3:10435139-10438268 FORWARD LENGTH=1016	35.96	267	165	3	98	361	214	477	4e-27	114
genemark-scaffold_20-processed-gene-26.75-mRNA-1	AT3G28890.2	AT3G28890.2 | Symbols: AtRLP43, RLP43 | receptor like protein 43 | chr3:10896706-10898841 REVERSE LENGTH=711	30.77	312	190	7	49	340	73	378	6e-27	112
genemark-scaffold_20-processed-gene-26.75-mRNA-1	AT3G28890.1	AT3G28890.1 | Symbols: AtRLP43, RLP43 | receptor like protein 43 | chr3:10896706-10898841 REVERSE LENGTH=711	30.77	312	190	7	49	340	73	378	6e-27	112
genemark-scaffold_20-processed-gene-26.75-mRNA-1	AT5G01950.1	AT5G01950.1 | Symbols: | Leucine-rich repeat protein kinase family protein | chr5:365040-369532 REVERSE LENGTH=951	32.53	292	182	6	52	340	55	334	7e-27	113
genemark-scaffold_20-processed-gene-26.75-mRNA-1	AT3G51740.1	AT3G51740.1 | Symbols: IMK2 | inflorescence meristem receptor-like kinase 2 | chr3:19189248-19191842 FORWARD LENGTH=836	38.50	226	137	2	117	340	103	328	8e-27	112
genemark-scaffold_20-processed-gene-26.75-mRNA-1	AT1G73080.1	AT1G73080.1 | Symbols: PEPR1, ATPEPR1 | PEP1 receptor 1 | chr1:27484513-27488021 FORWARD LENGTH=1123	30.26	304	180	5	60	342	66	358	9e-27	113
genemark-scaffold_20-processed-gene-26.75-mRNA-1	AT1G72300.1	AT1G72300.1 | Symbols: | Leucine-rich receptor-like protein kinase family protein | chr1:27217679-27220966 REVERSE LENGTH=1095	29.97	317	154	8	90	361	398	691	2e-26	112
genemark-scaffold_20-processed-gene-26.75-mRNA-1	AT3G47110.1	AT3G47110.1 | Symbols: | Leucine-rich repeat protein kinase family protein | chr3:17347103-17350296 REVERSE LENGTH=1025	37.55	253	152	3	120	367	389	640	3e-26	111
genemark-scaffold_20-processed-gene-26.75-mRNA-1	AT5G61480.1	AT5G61480.1 | Symbols: PXY | Leucine-rich repeat protein kinase family protein | chr5:24724541-24727842 REVERSE LENGTH=1041	31.27	323	169	7	95	367	309	628	4e-26	110
genemark-scaffold_20-processed-gene-26.75-mRNA-1	AT3G47090.1	AT3G47090.1 | Symbols: | Leucine-rich repeat protein kinase family protein | chr3:17341512-17344645 REVERSE LENGTH=1009	31.33	332	168	6	95	367	295	625	6e-26	110
genemark-scaffold_20-processed-gene-26.75-mRNA-1	AT3G56100.1	AT3G56100.1 | Symbols: MRLK, IMK3 | meristematic receptor-like kinase | chr3:20817074-20819517 REVERSE LENGTH=719	34.21	266	134	5	117	367	110	349	6e-26	109
genemark-scaffold_20-processed-gene-26.75-mRNA-1	AT5G65710.1	AT5G65710.1 | Symbols: HSL2 | HAESA-like 2 | chr5:26292372-26295440 FORWARD LENGTH=993	30.07	276	165	5	93	341	203	477	9e-26	110
genemark-scaffold_20-processed-gene-26.75-mRNA-1	AT1G28440.1	AT1G28440.1 | Symbols: HSL1 | HAESA-like 1 | chr1:9996914-10000171 FORWARD LENGTH=996	34.08	267	149	4	120	361	336	600	1e-25	109
genemark-scaffold_20-processed-gene-26.75-mRNA-1	AT5G66330.1	AT5G66330.1 | Symbols: | Leucine-rich repeat (LRR) family protein | chr5:26500531-26501787 REVERSE LENGTH=418	31.47	251	142	3	83	333	59	279	1e-25	107
genemark-scaffold_20-processed-gene-26.75-mRNA-1	AT4G13920.1	AT4G13920.1 | Symbols: AtRLP50, RLP50 | receptor like protein 50 | chr4:8043861-8046536 FORWARD LENGTH=891	28.57	336	180	8	83	365	499	827	1e-25	109
genemark-scaffold_20-processed-gene-26.75-mRNA-1	AT5G51350.1	AT5G51350.1 | Symbols: | Leucine-rich repeat transmembrane protein kinase family protein | chr5:20867860-20870621 REVERSE LENGTH=895	30.60	281	181	5	94	367	308	581	1e-25	109
genemark-scaffold_20-processed-gene-26.75-mRNA-1	AT1G53430.1	AT1G53430.1 | Symbols: | Leucine-rich repeat transmembrane protein kinase | chr1:19935298-19940959 FORWARD LENGTH=1030	31.42	261	152	5	100	340	86	339	1e-25	109
genemark-scaffold_20-processed-gene-26.75-mRNA-1	AT1G53430.2	AT1G53430.2 | Symbols: | Leucine-rich repeat transmembrane protein kinase | chr1:19936073-19940959 FORWARD LENGTH=997	31.66	259	150	5	102	340	55	306	1e-25	109
genemark-scaffold_20-processed-gene-26.75-mRNA-1	AT5G49770.1	AT5G49770.1 | Symbols: | Leucine-rich repeat protein kinase family protein | chr5:20222860-20227267 FORWARD LENGTH=946	31.05	306	163	10	50	345	48	315	1e-25	109
genemark-scaffold_20-processed-gene-26.75-mRNA-1	AT3G23110.1	AT3G23110.1 | Symbols: AtRLP37, RLP37 | receptor like protein 37 | chr3:8222364-8224871 REVERSE LENGTH=835	31.21	298	158	7	50	341	66	322	1e-25	108
genemark-scaffold_20-processed-gene-26.75-mRNA-1	AT5G06860.1	AT5G06860.1 | Symbols: PGIP1, ATPGIP1 | polygalacturonase inhibiting protein 1 | chr5:2132373-2133434 FORWARD LENGTH=330	33.46	269	162	7	107	367	70	329	2e-25	105
genemark-scaffold_20-processed-gene-26.75-mRNA-1	AT1G56130.1	AT1G56130.1 | Symbols: | Leucine-rich repeat transmembrane protein kinase | chr1:20994931-21000887 REVERSE LENGTH=1032	30.94	265	170	4	102	361	97	353	2e-25	108
genemark-scaffold_20-processed-gene-26.75-mRNA-1	AT5G25910.1	AT5G25910.1 | Symbols: AtRLP52, RLP52 | receptor like protein 52 | chr5:9038860-9041377 FORWARD LENGTH=811	30.80	276	175	4	72	340	217	483	2e-25	108
genemark-scaffold_20-processed-gene-26.75-mRNA-1	AT3G53590.1	AT3G53590.1 | Symbols: | Leucine-rich repeat protein kinase family protein | chr3:19867379-19871651 REVERSE LENGTH=783	36.28	226	142	2	117	341	2	226	4e-25	107
genemark-scaffold_20-processed-gene-26.75-mRNA-1	AT1G29740.1	AT1G29740.1 | Symbols: | Leucine-rich repeat transmembrane protein kinase | chr1:10407379-10412997 REVERSE LENGTH=1078	33.78	225	143	4	122	345	136	355	4e-25	108
genemark-scaffold_20-processed-gene-26.75-mRNA-1	AT1G25320.1	AT1G25320.1 | Symbols: | Leucine-rich repeat protein kinase family protein | chr1:8877988-8880180 FORWARD LENGTH=702	36.84	228	118	5	143	367	78	282	4e-25	107
genemark-scaffold_20-processed-gene-26.75-mRNA-1	AT1G34110.1	AT1G34110.1 | Symbols: | Leucine-rich receptor-like protein kinase family protein | chr1:12417331-12421246 REVERSE LENGTH=1072	32.24	304	188	5	41	341	38	326	6e-25	107
genemark-scaffold_20-processed-gene-26.75-mRNA-1	AT2G33050.1	AT2G33050.1 | Symbols: AtRLP26, RLP26 | receptor like protein 26 | chr2:14021870-14024272 FORWARD LENGTH=800	28.13	327	168	8	95	365	391	706	6e-25	107
genemark-scaffold_20-processed-gene-26.75-mRNA-1	AT1G75820.1	AT1G75820.1 | Symbols: CLV1, FAS3, FLO5, ATCLV1 | Leucine-rich receptor-like protein kinase family protein | chr1:28463631-28466652 REVERSE LENGTH=980	29.27	246	173	1	95	340	277	521	8e-25	107
genemark-scaffold_20-processed-gene-26.75-mRNA-1	AT4G03010.1	AT4G03010.1 | Symbols: | RNI-like superfamily protein | chr4:1329952-1331139 FORWARD LENGTH=395	31.33	332	190	12	47	367	47	351	1e-24	103
genemark-scaffold_20-processed-gene-26.75-mRNA-1	AT1G56140.1	AT1G56140.1 | Symbols: | Leucine-rich repeat transmembrane protein kinase | chr1:21001708-21007725 REVERSE LENGTH=1033	31.85	248	167	2	95	341	110	356	2e-24	105
genemark-scaffold_20-processed-gene-26.75-mRNA-1	AT5G25930.1	AT5G25930.1 | Symbols: | Protein kinase family protein with leucine-rich repeat domain | chr5:9050880-9053978 FORWARD LENGTH=1005	30.51	272	165	3	92	340	291	561	2e-24	105
genemark-scaffold_20-processed-gene-26.75-mRNA-1	AT1G53420.1	AT1G53420.1 | Symbols: | Leucine-rich repeat transmembrane protein kinase | chr1:19926626-19931494 REVERSE LENGTH=953	30.60	268	182	4	74	340	55	319	3e-24	105
genemark-scaffold_20-processed-gene-26.75-mRNA-1	AT1G29730.1	AT1G29730.1 | Symbols: | Leucine-rich repeat transmembrane protein kinase | chr1:10400710-10405874 REVERSE LENGTH=969	31.85	248	163	4	97	343	112	354	3e-24	105
genemark-scaffold_20-processed-gene-26.75-mRNA-1	AT1G56120.1	AT1G56120.1 | Symbols: | Leucine-rich repeat transmembrane protein kinase | chr1:20987288-20993072 REVERSE LENGTH=1047	31.70	265	168	4	102	361	72	328	3e-24	105
genemark-scaffold_20-processed-gene-26.75-mRNA-1	AT1G72180.1	AT1G72180.1 | Symbols: | Leucine-rich receptor-like protein kinase family protein | chr1:27164074-27167204 FORWARD LENGTH=977	27.24	312	206	6	47	352	51	347	4e-24	104
genemark-scaffold_20-processed-gene-26.75-mRNA-1	AT1G34420.1	AT1G34420.1 | Symbols: | leucine-rich repeat transmembrane protein kinase family protein | chr1:12584587-12587570 FORWARD LENGTH=966	33.74	246	138	2	95	340	355	575	5e-24	104
genemark-scaffold_20-processed-gene-26.75-mRNA-1	AT3G19700.1	AT3G19700.1 | Symbols: IKU2 | Leucine-rich repeat protein kinase family protein | chr3:6843662-6846791 FORWARD LENGTH=991	34.57	269	161	5	108	367	335	597	5e-24	104
genemark-scaffold_20-processed-gene-26.75-mRNA-1	AT4G22730.1	AT4G22730.1 | Symbols: | Leucine-rich repeat protein kinase family protein | chr4:11941384-11943696 FORWARD LENGTH=688	36.79	212	117	4	42	251	39	235	6e-24	103
genemark-scaffold_20-processed-gene-26.75-mRNA-1	AT5G61240.1	AT5G61240.1 | Symbols: | Leucine-rich repeat (LRR) family protein | chr5:24629485-24631958 FORWARD LENGTH=326	29.97	297	145	8	50	340	46	285	7e-24	100
genemark-scaffold_20-processed-gene-26.75-mRNA-1	AT4G28490.1	AT4G28490.1 | Symbols: RLK5, HAE | Leucine-rich receptor-like protein kinase family protein | chr4:14077894-14080965 FORWARD LENGTH=999	33.20	244	156	4	120	360	367	606	9e-24	103
genemark-scaffold_20-processed-gene-26.75-mRNA-1	AT5G49290.1	AT5G49290.1 | Symbols: ATRLP56, RLP56 | receptor like protein 56 | chr5:19980195-19983869 FORWARD LENGTH=908	30.88	272	156	6	118	363	566	831	9e-24	103
genemark-scaffold_20-processed-gene-26.75-mRNA-1	AT2G32680.1	AT2G32680.1 | Symbols: AtRLP23, RLP23 | receptor like protein 23 | chr2:13859942-13862614 REVERSE LENGTH=890	27.47	324	178	7	95	365	495	814	9e-24	103
genemark-scaffold_20-processed-gene-26.75-mRNA-1	AT1G06840.1	AT1G06840.1 | Symbols: | Leucine-rich repeat protein kinase family protein | chr1:2097854-2103208 REVERSE LENGTH=953	33.33	294	184	6	50	341	57	340	1e-23	103
genemark-scaffold_20-processed-gene-26.75-mRNA-1	AT1G71390.1	AT1G71390.1 | Symbols: AtRLP11, RLP11 | receptor like protein 11 | chr1:26906453-26908807 FORWARD LENGTH=784	34.32	303	174	8	47	340	49	335	2e-23	102
genemark-scaffold_20-processed-gene-26.75-mRNA-1	AT3G02130.1	AT3G02130.1 | Symbols: RPK2, TOAD2, CLI1 | receptor-like protein kinase 2 | chr3:380726-384181 FORWARD LENGTH=1151	31.94	310	158	10	47	332	63	343	4e-23	101
genemark-scaffold_20-processed-gene-26.75-mRNA-1	AT1G53440.1	AT1G53440.1 | Symbols: | Leucine-rich repeat transmembrane protein kinase | chr1:19945959-19951562 FORWARD LENGTH=1035	31.62	272	169	5	71	340	89	345	5e-23	101
genemark-scaffold_20-processed-gene-26.75-mRNA-1	AT5G67280.1	AT5G67280.1 | Symbols: RLK | receptor-like kinase | chr5:26842430-26845126 REVERSE LENGTH=751	31.91	257	138	7	108	361	57	279	5e-23	100
genemark-scaffold_20-processed-gene-26.75-mRNA-1	AT3G14840.2	AT3G14840.2 | Symbols: | Leucine-rich repeat transmembrane protein kinase | chr3:4988271-4993891 FORWARD LENGTH=1020	32.74	223	148	2	120	341	123	344	6e-23	101
genemark-scaffold_20-processed-gene-26.75-mRNA-1	AT1G80080.1	AT1G80080.1 | Symbols: TMM, AtRLP17 | Leucine-rich repeat (LRR) family protein | chr1:30128073-30129563 REVERSE LENGTH=496	32.28	316	179	9	56	340	81	392	9e-23	99.4
genemark-scaffold_20-processed-gene-26.75-mRNA-1	AT2G19780.1	AT2G19780.1 | Symbols: | Leucine-rich repeat (LRR) family protein | chr2:8522831-8524039 REVERSE LENGTH=402	34.47	206	131	3	137	340	114	317	1e-22	98.2
genemark-scaffold_20-processed-gene-26.75-mRNA-1	AT5G49760.1	AT5G49760.1 | Symbols: | Leucine-rich repeat protein kinase family protein | chr5:20216679-20221052 FORWARD LENGTH=953	32.01	303	179	9	49	340	45	331	2e-22	99.8
genemark-scaffold_20-processed-gene-26.75-mRNA-1	AT5G06870.1	AT5G06870.1 | Symbols: PGIP2, ATPGIP2 | polygalacturonase inhibiting protein 2 | chr5:2133941-2135016 FORWARD LENGTH=330	30.38	316	177	8	55	367	54	329	2e-22	96.3
genemark-scaffold_20-processed-gene-26.75-mRNA-1	AT2G15042.1	AT2G15042.1 | Symbols: | Leucine-rich repeat (LRR) family protein | chr2:6510165-6512335 FORWARD LENGTH=543	28.62	269	166	5	120	367	208	471	2e-22	98.2
genemark-scaffold_20-processed-gene-26.75-mRNA-1	AT1G03440.1	AT1G03440.1 | Symbols: | Leucine-rich repeat (LRR) family protein | chr1:852681-853874 FORWARD LENGTH=397	30.82	331	193	11	47	367	49	353	3e-22	96.7
genemark-scaffold_20-processed-gene-26.75-mRNA-1	AT3G25010.1	AT3G25010.1 | Symbols: AtRLP41, RLP41 | receptor like protein 41 | chr3:9110103-9112748 REVERSE LENGTH=881	27.93	333	185	6	85	365	486	815	3e-22	98.6
genemark-scaffold_20-processed-gene-26.75-mRNA-1	AT1G74170.1	AT1G74170.1 | Symbols: AtRLP13, RLP13 | receptor like protein 13 | chr1:27891555-27895441 REVERSE LENGTH=1000	32.17	230	129	2	95	324	513	715	3e-22	98.6
genemark-scaffold_20-processed-gene-26.75-mRNA-1	AT2G15320.1	AT2G15320.1 | Symbols: | Leucine-rich repeat (LRR) family protein | chr2:6666527-6667675 REVERSE LENGTH=382	28.71	310	200	8	58	363	64	356	4e-22	96.3
genemark-scaffold_20-processed-gene-26.75-mRNA-1	AT1G13230.1	AT1G13230.1 | Symbols: | Leucine-rich repeat (LRR) family protein | chr1:4520679-4522439 FORWARD LENGTH=424	29.32	324	176	7	49	341	54	355	5e-22	96.3
genemark-scaffold_20-processed-gene-26.75-mRNA-1	AT4G20940.1	AT4G20940.1 | Symbols: | Leucine-rich receptor-like protein kinase family protein | chr4:11202728-11206038 FORWARD LENGTH=977	35.71	224	136	5	120	341	332	549	6e-22	97.8
genemark-scaffold_20-processed-gene-26.75-mRNA-1	AT1G17250.1	AT1G17250.1 | Symbols: AtRLP3, RLP3 | receptor like protein 3 | chr1:5901169-5903439 REVERSE LENGTH=756	28.98	245	137	4	131	361	474	695	7e-22	97.4
genemark-scaffold_20-processed-gene-26.75-mRNA-1	AT1G74360.1	AT1G74360.1 | Symbols: | Leucine-rich repeat protein kinase family protein | chr1:27954299-27957911 FORWARD LENGTH=1106	30.16	252	144	4	94	340	238	462	8e-22	97.8
genemark-scaffold_20-processed-gene-26.75-mRNA-1	AT5G51560.1	AT5G51560.1 | Symbols: | Leucine-rich repeat protein kinase family protein | chr5:20945807-20948613 FORWARD LENGTH=680	30.41	217	112	4	55	271	57	234	1e-21	96.7
genemark-scaffold_20-processed-gene-26.75-mRNA-1	AT4G29240.1	AT4G29240.1 | Symbols: | Leucine-rich repeat (LRR) family protein | chr4:14418826-14420073 FORWARD LENGTH=415	29.50	261	155	5	82	340	89	322	1e-21	95.1
genemark-scaffold_20-processed-gene-26.75-mRNA-1	AT5G49750.1	AT5G49750.1 | Symbols: | Leucine-rich repeat (LRR) family protein | chr5:20210878-20213734 FORWARD LENGTH=493	28.57	294	162	9	51	335	104	358	2e-21	95.5
genemark-scaffold_20-processed-gene-26.75-mRNA-1	AT1G49750.1	AT1G49750.1 | Symbols: | Leucine-rich repeat (LRR) family protein | chr1:18411177-18412779 REVERSE LENGTH=494	29.25	253	130	6	50	269	145	381	2e-21	95.5
genemark-scaffold_20-processed-gene-26.75-mRNA-1	AT1G56145.2	AT1G56145.2 | Symbols: | Leucine-rich repeat transmembrane protein kinase | chr1:21008225-21013934 REVERSE LENGTH=1039	31.17	247	145	1	120	341	106	352	2e-21	96.3
genemark-scaffold_20-processed-gene-26.75-mRNA-1	AT3G24900.1	AT3G24900.1 | Symbols: AtRLP39, RLP39 | receptor like protein 39 | chr3:9099183-9101837 REVERSE LENGTH=884	29.13	333	178	9	86	365	489	816	2e-21	95.9
genemark-scaffold_20-processed-gene-26.75-mRNA-1	AT5G37450.1	AT5G37450.1 | Symbols: | Leucine-rich repeat protein kinase family protein | chr5:14852801-14857098 REVERSE LENGTH=935	32.89	228	150	3	115	341	61	286	3e-21	95.9
genemark-scaffold_20-processed-gene-26.75-mRNA-1	AT1G17240.1	AT1G17240.1 | Symbols: AtRLP2, RLP2 | receptor like protein 2 | chr1:5896528-5898717 REVERSE LENGTH=729	30.82	292	185	6	48	335	148	426	3e-21	95.5
genemark-scaffold_20-processed-gene-26.75-mRNA-1	AT4G37250.1	AT4G37250.1 | Symbols: | Leucine-rich repeat protein kinase family protein | chr4:17527789-17530191 REVERSE LENGTH=768	32.02	253	137	6	117	367	57	276	3e-21	95.5
genemark-scaffold_20-processed-gene-26.75-mRNA-1	AT1G56145.1	AT1G56145.1 | Symbols: | Leucine-rich repeat transmembrane protein kinase | chr1:21008225-21013934 REVERSE LENGTH=1012	31.17	247	145	1	120	341	106	352	3e-21	95.9
genemark-scaffold_20-processed-gene-26.75-mRNA-1	AT1G79620.1	AT1G79620.1 | Symbols: | Leucine-rich repeat protein kinase family protein | chr1:29957633-29962174 REVERSE LENGTH=971	26.76	299	150	6	50	340	53	290	3e-21	95.9
genemark-scaffold_20-processed-gene-26.75-mRNA-1	AT1G55610.2	AT1G55610.2 | Symbols: BRL1 | BRI1 like | chr1:20779874-20783374 REVERSE LENGTH=1166	31.35	252	142	4	120	340	289	540	3e-21	95.9
genemark-scaffold_20-processed-gene-26.75-mRNA-1	AT1G55610.1	AT1G55610.1 | Symbols: BRL1 | BRI1 like | chr1:20779874-20783374 REVERSE LENGTH=1166	31.35	252	142	4	120	340	289	540	3e-21	95.9
genemark-scaffold_20-processed-gene-26.75-mRNA-1	AT4G13820.1	AT4G13820.1 | Symbols: | Leucine-rich repeat (LRR) family protein | chr4:8008535-8010694 REVERSE LENGTH=719	27.69	307	191	8	49	331	61	360	3e-21	95.5
genemark-scaffold_20-processed-gene-26.75-mRNA-1	AT3G47580.1	AT3G47580.1 | Symbols: | Leucine-rich repeat protein kinase family protein | chr3:17532687-17535810 FORWARD LENGTH=1011	30.25	281	165	5	117	367	346	625	3e-21	95.5
genemark-scaffold_20-processed-gene-26.75-mRNA-1	AT5G61240.2	AT5G61240.2 | Symbols: | Leucine-rich repeat (LRR) family protein | chr5:24629485-24631958 FORWARD LENGTH=339	34.22	225	133	3	120	340	85	298	4e-21	92.8
genemark-scaffold_20-processed-gene-26.75-mRNA-1	AT4G34220.1	AT4G34220.1 | Symbols: | Leucine-rich repeat protein kinase family protein | chr4:16381653-16384054 REVERSE LENGTH=757	31.32	265	131	6	101	365	73	286	4e-21	95.1
genemark-scaffold_20-processed-gene-26.75-mRNA-1	AT1G58190.2	AT1G58190.2 | Symbols: RLP9 | receptor like protein 9 | chr1:21540720-21547996 FORWARD LENGTH=1029	30.00	270	140	7	120	367	717	959	4e-21	95.1
genemark-scaffold_20-processed-gene-26.75-mRNA-1	AT5G40170.1	AT5G40170.1 | Symbols: AtRLP54, RLP54 | receptor like protein 54 | chr5:16065179-16067557 REVERSE LENGTH=792	29.61	331	175	8	89	365	402	728	6e-21	94.7
genemark-scaffold_20-processed-gene-26.75-mRNA-1	AT2G32660.1	AT2G32660.1 | Symbols: AtRLP22, RLP22 | receptor like protein 22 | chr2:13853897-13855666 REVERSE LENGTH=589	26.77	325	176	6	95	365	205	521	8e-21	94.0
genemark-scaffold_20-processed-gene-26.75-mRNA-1	AT1G29750.2	AT1G29750.2 | Symbols: RKF1 | receptor-like kinase in flowers 1 | chr1:10414071-10420469 REVERSE LENGTH=1021	31.90	232	139	4	126	348	117	338	9e-21	94.4
genemark-scaffold_20-processed-gene-26.75-mRNA-1	AT1G29750.1	AT1G29750.1 | Symbols: RKF1 | receptor-like kinase in flowers 1 | chr1:10414071-10419813 REVERSE LENGTH=1006	31.90	232	139	4	126	348	102	323	9e-21	94.4
genemark-scaffold_20-processed-gene-26.75-mRNA-1	AT1G13910.1	AT1G13910.1 | Symbols: | Leucine-rich repeat (LRR) family protein | chr1:4755955-4757814 FORWARD LENGTH=330	29.07	227	133	2	120	342	89	291	1e-20	91.3
genemark-scaffold_20-processed-gene-26.75-mRNA-1	AT1G47890.1	AT1G47890.1 | Symbols: AtRLP7, RLP7 | receptor like protein 7 | chr1:17643976-17647035 FORWARD LENGTH=1019	27.70	343	189	7	82	365	603	945	2e-20	93.6
genemark-scaffold_20-processed-gene-26.75-mRNA-1	AT5G06940.1	AT5G06940.1 | Symbols: | Leucine-rich repeat receptor-like protein kinase family protein | chr5:2148078-2150771 REVERSE LENGTH=872	28.29	251	178	2	92	340	180	430	2e-20	92.8
genemark-scaffold_20-processed-gene-26.75-mRNA-1	AT3G25020.1	AT3G25020.1 | Symbols: AtRLP42, RLP42 | receptor like protein 42 | chr3:9116868-9119540 REVERSE LENGTH=890	28.26	322	174	7	97	365	497	814	3e-20	92.8
genemark-scaffold_20-processed-gene-26.75-mRNA-1	AT1G67510.1	AT1G67510.1 | Symbols: | Leucine-rich repeat protein kinase family protein | chr1:25297477-25300184 REVERSE LENGTH=719	29.45	326	136	9	48	365	45	284	3e-20	92.4
genemark-scaffold_20-processed-gene-26.75-mRNA-1	AT5G14210.1	AT5G14210.1 | Symbols: | Leucine-rich repeat protein kinase family protein | chr5:4578503-4581374 REVERSE LENGTH=775	30.33	244	141	3	99	340	106	322	3e-20	92.4
genemark-scaffold_20-processed-gene-26.75-mRNA-1	AT5G53890.1	AT5G53890.1 | Symbols: PSKR2, AtPSKR2 | phytosylfokine-alpha receptor 2 | chr5:21877235-21880345 FORWARD LENGTH=1036	31.13	257	167	5	92	342	241	493	4e-20	92.4
genemark-scaffold_20-processed-gene-26.75-mRNA-1	AT3G23010.1	AT3G23010.1 | Symbols: AtRLP36, RLP36 | receptor like protein 36 | chr3:8174858-8176645 FORWARD LENGTH=595	30.36	280	170	4	95	361	8	275	5e-20	91.7
genemark-scaffold_20-processed-gene-26.75-mRNA-1	AT2G45340.1	AT2G45340.1 | Symbols: | Leucine-rich repeat protein kinase family protein | chr2:18691739-18694466 FORWARD LENGTH=691	39.08	174	106	0	96	269	56	229	5e-20	91.7
genemark-scaffold_20-processed-gene-26.75-mRNA-1	AT2G15300.1	AT2G15300.1 | Symbols: | Leucine-rich repeat protein kinase family protein | chr2:6649630-6652010 FORWARD LENGTH=744	30.57	265	133	7	101	365	70	283	5e-20	91.7
genemark-scaffold_20-processed-gene-26.75-mRNA-1	AT3G13380.1	AT3G13380.1 | Symbols: BRL3 | BRI1-like 3 | chr3:4347240-4350734 FORWARD LENGTH=1164	31.10	254	165	5	96	341	290	541	1e-19	90.9
genemark-scaffold_20-processed-gene-26.75-mRNA-1	AT1G29720.1	AT1G29720.1 | Symbols: | Leucine-rich repeat transmembrane protein kinase | chr1:10393894-10399771 REVERSE LENGTH=1019	28.69	237	142	2	102	315	92	324	1e-19	90.5
genemark-scaffold_20-processed-gene-26.75-mRNA-1	AT3G17640.1	AT3G17640.1 | Symbols: | Leucine-rich repeat (LRR) family protein | chr3:6032393-6033583 FORWARD LENGTH=396	27.58	359	185	12	8	340	5	314	2e-19	88.6
genemark-scaffold_20-processed-gene-26.75-mRNA-1	AT5G25550.1	AT5G25550.1 | Symbols: | Leucine-rich repeat (LRR) family protein | chr5:8894179-8895480 FORWARD LENGTH=433	33.01	206	134	3	137	340	104	307	2e-19	89.0
genemark-scaffold_20-processed-gene-26.75-mRNA-1	AT1G07650.1	AT1G07650.1 | Symbols: | Leucine-rich repeat transmembrane protein kinase | chr1:2359817-2366423 REVERSE LENGTH=1014	29.03	248	150	2	118	340	100	346	4e-19	89.4
genemark-scaffold_20-processed-gene-26.75-mRNA-1	AT1G07650.2	AT1G07650.2 | Symbols: | Leucine-rich repeat transmembrane protein kinase | chr1:2359817-2366423 REVERSE LENGTH=1020	29.03	248	150	2	118	340	106	352	4e-19	89.4
genemark-scaffold_20-processed-gene-26.75-mRNA-1	AT1G66830.1	AT1G66830.1 | Symbols: | Leucine-rich repeat protein kinase family protein | chr1:24930700-24932834 REVERSE LENGTH=685	33.02	212	139	2	157	365	67	278	6e-19	88.6
genemark-scaffold_20-processed-gene-26.75-mRNA-1	AT2G01210.1	AT2G01210.1 | Symbols: | Leucine-rich repeat protein kinase family protein | chr2:119509-121734 REVERSE LENGTH=716	33.02	212	139	2	157	365	65	276	6e-19	88.6
genemark-scaffold_20-processed-gene-26.75-mRNA-1	AT2G16250.1	AT2G16250.1 | Symbols: | Leucine-rich repeat protein kinase family protein | chr2:7039682-7042933 REVERSE LENGTH=915	29.50	339	173	9	55	340	59	384	7e-19	88.6
genemark-scaffold_20-processed-gene-26.75-mRNA-1	AT2G02220.1	AT2G02220.1 | Symbols: ATPSKR1, PSKR1 | phytosulfokin receptor 1 | chr2:584098-587124 REVERSE LENGTH=1008	28.46	246	140	4	134	367	417	638	1e-18	87.8
genemark-scaffold_20-processed-gene-26.75-mRNA-1	AT5G10020.1	AT5G10020.1 | Symbols: | Leucine-rich receptor-like protein kinase family protein | chr5:3133514-3136949 FORWARD LENGTH=1048	29.49	295	182	8	56	341	60	337	1e-18	87.4
genemark-scaffold_20-processed-gene-26.75-mRNA-1	AT3G24982.1	AT3G24982.1 | Symbols: ATRLP40, RLP40 | receptor like protein 40 | chr3:9106157-9108937 REVERSE LENGTH=915	25.66	343	157	6	97	365	529	847	1e-18	87.4
genemark-scaffold_20-processed-gene-26.75-mRNA-1	AT2G25470.1	AT2G25470.1 | Symbols: AtRLP21, RLP21 | receptor like protein 21 | chr2:10838420-10841881 FORWARD LENGTH=935	28.00	325	149	9	120	367	547	863	2e-18	87.4
genemark-scaffold_20-processed-gene-26.75-mRNA-1	AT1G74200.1	AT1G74200.1 | Symbols: AtRLP16, RLP16 | receptor like protein 16 | chr1:27907739-27908647 REVERSE LENGTH=302	35.58	208	133	1	134	341	47	253	2e-18	84.3
genemark-scaffold_20-processed-gene-26.75-mRNA-1	AT1G58190.1	AT1G58190.1 | Symbols: AtRLP9, RLP9 | receptor like protein 9 | chr1:21540720-21544330 FORWARD LENGTH=932	29.15	247	168	5	120	364	618	859	2e-18	87.0
genemark-scaffold_20-processed-gene-26.75-mRNA-1	AT4G13810.2	AT4G13810.2 | Symbols: RLP47 | receptor like protein 47 | chr4:8005062-8007464 REVERSE LENGTH=706	25.00	372	192	9	49	341	62	425	3e-18	86.7
genemark-scaffold_20-processed-gene-26.75-mRNA-1	AT1G74190.1	AT1G74190.1 | Symbols: AtRLP15, RLP15 | receptor like protein 15 | chr1:27902590-27906158 REVERSE LENGTH=965	32.61	230	127	3	95	324	499	700	3e-18	86.7
genemark-scaffold_20-processed-gene-26.75-mRNA-1	AT4G04220.1	AT4G04220.1 | Symbols: AtRLP46, RLP46 | receptor like protein 46 | chr4:2033427-2035946 FORWARD LENGTH=811	33.50	197	128	3	152	345	101	297	3e-18	86.3
genemark-scaffold_20-processed-gene-26.75-mRNA-1	AT5G10020.2	AT5G10020.2 | Symbols: | Leucine-rich receptor-like protein kinase family protein | chr5:3133514-3136949 FORWARD LENGTH=1000	27.67	347	187	10	56	340	60	404	5e-18	85.9
genemark-scaffold_20-processed-gene-26.75-mRNA-1	AT3G53240.1	AT3G53240.1 | Symbols: AtRLP45, RLP45 | receptor like protein 45 | chr3:19735927-19739047 FORWARD LENGTH=891	32.83	265	162	6	87	341	345	603	1e-17	85.1
genemark-scaffold_20-processed-gene-26.75-mRNA-1	AT1G09970.2	AT1G09970.2 | Symbols: LRR XI-23, RLK7 | Leucine-rich receptor-like protein kinase family protein | chr1:3252408-3255428 FORWARD LENGTH=977	29.41	272	138	6	95	365	374	592	1e-17	84.3
genemark-scaffold_20-processed-gene-26.75-mRNA-1	AT1G09970.1	AT1G09970.1 | Symbols: LRR XI-23, RLK7 | Leucine-rich receptor-like protein kinase family protein | chr1:3252408-3255428 FORWARD LENGTH=976	29.41	272	138	6	95	365	374	592	1e-17	84.3
genemark-scaffold_20-processed-gene-26.75-mRNA-1	AT4G13810.1	AT4G13810.1 | Symbols: AtRLP47, RLP47 | receptor like protein 47 | chr4:8005062-8007287 REVERSE LENGTH=741	30.40	250	142	5	120	364	454	676	2e-17	83.6
genemark-scaffold_20-processed-gene-26.75-mRNA-1	AT2G42290.1	AT2G42290.1 | Symbols: | Leucine-rich repeat protein kinase family protein | chr2:17616992-17619472 REVERSE LENGTH=646	27.20	239	120	5	117	355	59	243	2e-17	83.6
genemark-scaffold_20-processed-gene-26.75-mRNA-1	AT3G25670.1	AT3G25670.1 | Symbols: | Leucine-rich repeat (LRR) family protein | chr3:9344532-9346301 REVERSE LENGTH=475	27.36	329	175	9	49	341	51	351	3e-17	83.2
genemark-scaffold_20-processed-gene-26.75-mRNA-1	AT3G19320.1	AT3G19320.1 | Symbols: | Leucine-rich repeat (LRR) family protein | chr3:6696395-6698073 REVERSE LENGTH=493	28.12	256	134	7	47	269	145	383	3e-17	83.2
genemark-scaffold_20-processed-gene-26.75-mRNA-1	AT4G13340.1	AT4G13340.1 | Symbols: | Leucine-rich repeat (LRR) family protein | chr4:7758610-7760892 FORWARD LENGTH=760	29.13	206	143	3	137	341	119	322	3e-17	83.2
genemark-scaffold_20-processed-gene-26.75-mRNA-1	AT1G68780.1	AT1G68780.1 | Symbols: | RNI-like superfamily protein | chr1:25831881-25833335 REVERSE LENGTH=432	32.91	234	131	4	106	339	149	356	4e-17	82.4
genemark-scaffold_20-processed-gene-26.75-mRNA-1	AT2G36570.1	AT2G36570.1 | Symbols: | Leucine-rich repeat protein kinase family protein | chr2:15335583-15337725 FORWARD LENGTH=672	29.55	176	106	6	50	224	44	202	5e-17	82.4
genemark-scaffold_20-processed-gene-26.75-mRNA-1	AT5G21090.1	AT5G21090.1 | Symbols: | Leucine-rich repeat (LRR) family protein | chr5:7164758-7166904 FORWARD LENGTH=218	35.71	140	75	4	60	199	61	185	6e-17	79.0
genemark-scaffold_20-processed-gene-26.75-mRNA-1	AT3G24480.1	AT3G24480.1 | Symbols: | Leucine-rich repeat (LRR) family protein | chr3:8901154-8902638 REVERSE LENGTH=494	29.13	206	143	3	137	341	127	330	1e-16	81.3
genemark-scaffold_20-processed-gene-26.75-mRNA-1	AT5G24100.1	AT5G24100.1 | Symbols: | Leucine-rich repeat protein kinase family protein | chr5:8149216-8151191 FORWARD LENGTH=614	33.72	172	93	5	56	224	58	211	2e-16	80.9
genemark-scaffold_20-processed-gene-26.75-mRNA-1	AT4G28560.1	AT4G28560.1 | Symbols: RIC7 | ROP-interactive CRIB motif-containing protein 7 | chr4:14116015-14117367 REVERSE LENGTH=450	34.21	228	146	4	122	345	167	394	2e-16	80.5
genemark-scaffold_20-processed-gene-26.75-mRNA-1	AT5G49780.1	AT5G49780.1 | Symbols: | Leucine-rich repeat protein kinase family protein | chr5:20229499-20233095 FORWARD LENGTH=857	39.10	156	87	2	119	266	4	159	3e-16	80.1
genemark-scaffold_20-processed-gene-26.75-mRNA-1	AT4G13880.1	AT4G13880.1 | Symbols: AtRLP48, RLP48 | receptor like protein 48 | chr4:8026151-8028614 FORWARD LENGTH=725	46.07	89	48	0	135	223	558	646	3e-16	80.1
genemark-scaffold_20-processed-gene-26.75-mRNA-1	AT2G25440.1	AT2G25440.1 | Symbols: AtRLP20, RLP20 | receptor like protein 20 | chr2:10826735-10829402 FORWARD LENGTH=671	27.01	311	150	6	109	365	316	603	4e-16	80.1
genemark-scaffold_20-processed-gene-26.75-mRNA-1	AT5G45770.1	AT5G45770.1 | Symbols: AtRLP55, RLP55 | receptor like protein 55 | chr5:18563568-18564845 FORWARD LENGTH=425	38.53	109	67	0	119	227	204	312	6e-16	79.0
genemark-scaffold_20-processed-gene-26.75-mRNA-1	AT1G71830.1	AT1G71830.1 | Symbols: SERK1, ATSERK1 | somatic embryogenesis receptor-like kinase 1 | chr1:27018575-27021842 FORWARD LENGTH=625	32.14	140	80	2	60	199	60	184	9e-16	79.0
genemark-scaffold_20-processed-gene-26.75-mRNA-1	AT4G18670.1	AT4G18670.1 | Symbols: | Leucine-rich repeat (LRR) family protein | chr4:10275918-10278491 REVERSE LENGTH=857	29.13	206	143	3	137	341	131	334	1e-15	78.6
genemark-scaffold_20-processed-gene-26.75-mRNA-1	AT1G07390.3	AT1G07390.3 | Symbols: AtRLP1, RLP1 | receptor like protein 1 | chr1:2269893-2274654 FORWARD LENGTH=1083	27.78	252	177	5	92	341	562	810	1e-15	78.6
genemark-scaffold_20-processed-gene-26.75-mRNA-1	AT1G07390.1	AT1G07390.1 | Symbols: AtRLP1, RLP1 | receptor like protein 1 | chr1:2269893-2274654 FORWARD LENGTH=1034	27.78	252	177	5	92	341	513	761	1e-15	78.6
genemark-scaffold_20-processed-gene-26.75-mRNA-1	AT3G43740.2	AT3G43740.2 | Symbols: | Leucine-rich repeat (LRR) family protein | chr3:15644127-15645446 FORWARD LENGTH=248	33.33	156	83	5	60	197	61	213	1e-15	75.5
genemark-scaffold_20-processed-gene-26.75-mRNA-1	AT1G65380.1	AT1G65380.1 | Symbols: CLV2, AtRLP10 | Leucine-rich repeat (LRR) family protein | chr1:24286943-24289105 FORWARD LENGTH=720	27.90	319	188	9	50	341	54	357	2e-15	78.2
genemark-scaffold_20-processed-gene-26.75-mRNA-1	AT1G07390.2	AT1G07390.2 | Symbols: AtRLP1, RLP1 | receptor like protein 1 | chr1:2270633-2274654 FORWARD LENGTH=913	27.78	252	177	5	92	341	392	640	2e-15	77.8
genemark-scaffold_20-processed-gene-26.75-mRNA-1	AT5G62710.1	AT5G62710.1 | Symbols: | Leucine-rich repeat protein kinase family protein | chr5:25187438-25190325 FORWARD LENGTH=604	34.64	153	81	5	48	197	45	181	2e-15	77.4
genemark-scaffold_20-processed-gene-26.75-mRNA-1	AT2G24230.1	AT2G24230.1 | Symbols: | Leucine-rich repeat protein kinase family protein | chr2:10301979-10304540 REVERSE LENGTH=853	27.30	282	163	7	60	339	57	298	3e-15	77.4
genemark-scaffold_20-processed-gene-26.75-mRNA-1	AT1G34210.1	AT1G34210.1 | Symbols: SERK2, ATSERK2 | somatic embryogenesis receptor-like kinase 2 | chr1:12459078-12462752 FORWARD LENGTH=628	32.14	140	80	2	60	199	63	187	3e-15	77.0
genemark-scaffold_20-processed-gene-26.75-mRNA-1	AT2G02780.1	AT2G02780.1 | Symbols: | Leucine-rich repeat protein kinase family protein | chr2:781932-784646 REVERSE LENGTH=742	30.25	238	136	4	91	324	86	297	4e-15	76.6
genemark-scaffold_20-processed-gene-26.75-mRNA-1	AT3G03770.2	AT3G03770.2 | Symbols: | Leucine-rich repeat protein kinase family protein | chr3:945303-948436 REVERSE LENGTH=802	34.58	214	138	2	128	341	101	312	5e-15	76.6
genemark-scaffold_20-processed-gene-26.75-mRNA-1	AT3G03770.1	AT3G03770.1 | Symbols: | Leucine-rich repeat protein kinase family protein | chr3:945303-948436 REVERSE LENGTH=802	34.58	214	138	2	128	341	101	312	5e-15	76.6
genemark-scaffold_20-processed-gene-26.75-mRNA-1	AT5G16000.1	AT5G16000.1 | Symbols: NIK1 | NSP-interacting kinase 1 | chr5:5224264-5227003 FORWARD LENGTH=638	39.42	104	63	0	118	221	91	194	6e-15	76.3
genemark-scaffold_20-processed-gene-26.75-mRNA-1	AT4G06744.1	AT4G06744.1 | Symbols: | Leucine-rich repeat (LRR) family protein | chr4:4070870-4072084 REVERSE LENGTH=404	27.13	258	143	9	42	269	62	304	6e-15	75.9
genemark-scaffold_20-processed-gene-26.75-mRNA-1	AT2G33080.1	AT2G33080.1 | Symbols: AtRLP28, RLP28 | receptor like protein 28 | chr2:14032015-14034237 FORWARD LENGTH=740	26.23	324	157	8	84	355	384	677	7e-15	76.3
genemark-scaffold_20-processed-gene-26.75-mRNA-1	AT3G59510.1	AT3G59510.1 | Symbols: | Leucine-rich repeat (LRR) family protein | chr3:21988453-21989712 REVERSE LENGTH=419	26.67	270	171	5	116	361	103	369	8e-15	75.5
genemark-scaffold_20-processed-gene-26.75-mRNA-1	AT1G54470.2	AT1G54470.2 | Symbols: RPP27 | RNI-like superfamily protein | chr1:20344738-20349032 FORWARD LENGTH=957	30.86	243	129	6	137	340	336	578	9e-15	75.9
genemark-scaffold_20-processed-gene-26.75-mRNA-1	AT1G64210.1	AT1G64210.1 | Symbols: | Leucine-rich repeat protein kinase family protein | chr1:23831033-23832863 FORWARD LENGTH=587	28.40	162	101	4	55	204	48	206	9e-15	75.5
genemark-scaffold_20-processed-gene-26.75-mRNA-1	AT2G23950.1	AT2G23950.1 | Symbols: | Leucine-rich repeat protein kinase family protein | chr2:10187204-10189969 REVERSE LENGTH=634	30.32	155	90	4	46	198	50	188	1e-14	75.5
genemark-scaffold_20-processed-gene-26.75-mRNA-1	AT2G33060.1	AT2G33060.1 | Symbols: AtRLP27, RLP27 | receptor like protein 27 | chr2:14025661-14028087 FORWARD LENGTH=808	28.83	274	162	8	95	340	158	426	1e-14	75.1
genemark-scaffold_20-processed-gene-26.75-mRNA-1	AT1G31420.2	AT1G31420.2 | Symbols: FEI1 | Leucine-rich repeat protein kinase family protein | chr1:11250360-11253516 FORWARD LENGTH=591	30.25	162	75	1	60	221	64	187	2e-14	75.1
genemark-scaffold_20-processed-gene-26.75-mRNA-1	AT1G31420.1	AT1G31420.1 | Symbols: FEI1 | Leucine-rich repeat protein kinase family protein | chr1:11250360-11253516 FORWARD LENGTH=592	30.25	162	75	1	60	221	64	187	2e-14	74.7
genemark-scaffold_20-processed-gene-26.75-mRNA-1	AT5G16590.1	AT5G16590.1 | Symbols: LRR1 | Leucine-rich repeat protein kinase family protein | chr5:5431862-5433921 FORWARD LENGTH=625	31.33	166	95	4	60	225	55	201	2e-14	74.7
genemark-scaffold_20-processed-gene-26.75-mRNA-1	AT2G01820.1	AT2G01820.1 | Symbols: | Leucine-rich repeat protein kinase family protein | chr2:357664-360681 REVERSE LENGTH=943	29.20	226	130	4	118	316	75	297	2e-14	74.7
genemark-scaffold_20-processed-gene-26.75-mRNA-1	AT5G10290.1	AT5G10290.1 | Symbols: | leucine-rich repeat transmembrane protein kinase family protein | chr5:3235462-3238171 REVERSE LENGTH=613	40.34	119	70	1	109	227	72	189	2e-14	74.3
genemark-scaffold_20-processed-gene-26.75-mRNA-1	AT2G33020.1	AT2G33020.1 | Symbols: AtRLP24, RLP24 | receptor like protein 24 | chr2:14013874-14016516 REVERSE LENGTH=864	43.02	86	49	0	137	222	694	779	3e-14	74.7
genemark-scaffold_20-processed-gene-26.75-mRNA-1	AT2G27060.1	AT2G27060.1 | Symbols: | Leucine-rich repeat protein kinase family protein | chr2:11551288-11554577 FORWARD LENGTH=1020	28.62	318	184	13	42	340	37	330	4e-14	74.3
genemark-scaffold_20-processed-gene-26.75-mRNA-1	AT3G22800.1	AT3G22800.1 | Symbols: | Leucine-rich repeat (LRR) family protein | chr3:8063063-8064475 REVERSE LENGTH=470	27.23	224	136	5	119	340	110	308	4e-14	73.6
genemark-scaffold_20-processed-gene-26.75-mRNA-1	AT5G53320.1	AT5G53320.1 | Symbols: | Leucine-rich repeat protein kinase family protein | chr5:21636453-21638337 REVERSE LENGTH=601	31.40	172	97	5	57	225	52	205	4e-14	73.6
genemark-scaffold_20-processed-gene-26.75-mRNA-1	AT1G62440.1	AT1G62440.1 | Symbols: LRX2 | leucine-rich repeat/extensin 2 | chr1:23111818-23115293 FORWARD LENGTH=826	28.50	207	144	3	137	341	146	350	4e-14	73.9
genemark-scaffold_20-processed-gene-26.75-mRNA-1	AT3G57830.1	AT3G57830.1 | Symbols: | Leucine-rich repeat protein kinase family protein | chr3:21419778-21422320 FORWARD LENGTH=662	29.46	241	100	7	125	365	61	231	4e-14	73.6
genemark-scaffold_20-processed-gene-26.75-mRNA-1	AT3G08680.2	AT3G08680.2 | Symbols: | Leucine-rich repeat protein kinase family protein | chr3:2638591-2640590 FORWARD LENGTH=640	31.58	171	93	5	57	224	54	203	7e-14	73.2
genemark-scaffold_20-processed-gene-26.75-mRNA-1	AT3G08680.1	AT3G08680.1 | Symbols: | Leucine-rich repeat protein kinase family protein | chr3:2638591-2640590 FORWARD LENGTH=640	31.58	171	93	5	57	224	54	203	7e-14	73.2
genemark-scaffold_20-processed-gene-26.75-mRNA-1	AT5G58150.1	AT5G58150.1 | Symbols: | Leucine-rich repeat protein kinase family protein | chr5:23530216-23532573 REVERSE LENGTH=785	33.33	249	136	5	120	340	125	371	7e-14	73.2
genemark-scaffold_20-processed-gene-26.75-mRNA-1	AT5G63710.1	AT5G63710.1 | Symbols: | Leucine-rich repeat protein kinase family protein | chr5:25499475-25502598 FORWARD LENGTH=614	36.89	103	64	1	98	200	83	184	8e-14	72.8
genemark-scaffold_20-processed-gene-26.75-mRNA-1	AT1G10850.1	AT1G10850.1 | Symbols: | Leucine-rich repeat protein kinase family protein | chr1:3612228-3614343 FORWARD LENGTH=663	33.15	178	93	8	50	215	52	215	8e-14	72.8
genemark-scaffold_20-processed-gene-26.75-mRNA-1	AT5G20690.1	AT5G20690.1 | Symbols: | Leucine-rich repeat protein kinase family protein | chr5:7002453-7004551 FORWARD LENGTH=659	32.43	185	103	9	46	225	46	213	9e-14	72.8
genemark-scaffold_20-processed-gene-26.75-mRNA-1	AT4G33970.1	AT4G33970.1 | Symbols: | Leucine-rich repeat (LRR) family protein | chr4:16279795-16281894 REVERSE LENGTH=699	27.32	205	146	3	137	340	139	341	1e-13	72.0
genemark-scaffold_20-processed-gene-26.75-mRNA-1	AT2G33030.1	AT2G33030.1 | Symbols: AtRLP25, RLP25 | receptor like protein 25 | chr2:14017684-14018340 REVERSE LENGTH=218	41.86	86	50	0	137	222	40	125	1e-13	69.3
genemark-scaffold_20-processed-gene-26.75-mRNA-1	AT5G58300.2	AT5G58300.2 | Symbols: | Leucine-rich repeat protein kinase family protein | chr5:23572821-23574871 FORWARD LENGTH=654	31.76	170	95	6	57	224	74	224	1e-13	72.0
genemark-scaffold_20-processed-gene-26.75-mRNA-1	AT5G58300.1	AT5G58300.1 | Symbols: | Leucine-rich repeat protein kinase family protein | chr5:23572821-23574871 FORWARD LENGTH=654	31.76	170	95	6	57	224	74	224	1e-13	72.0
genemark-scaffold_20-processed-gene-26.75-mRNA-1	AT4G18760.1	AT4G18760.1 | Symbols: AtRLP51, RLP51 | receptor like protein 51 | chr4:10308163-10309458 REVERSE LENGTH=431	38.89	108	66	0	120	227	224	331	2e-13	71.2
genemark-scaffold_20-processed-gene-26.75-mRNA-1	AT4G23740.1	AT4G23740.1 | Symbols: | Leucine-rich repeat protein kinase family protein | chr4:12367063-12369159 FORWARD LENGTH=638	32.35	170	96	5	56	222	54	207	2e-13	71.6
genemark-scaffold_20-processed-gene-26.75-mRNA-1	AT3G43740.1	AT3G43740.1 | Symbols: | Leucine-rich repeat (LRR) family protein | chr3:15644127-15645446 FORWARD LENGTH=218	32.33	133	66	1	137	269	75	183	2e-13	68.9
genemark-scaffold_20-processed-gene-26.75-mRNA-1	AT1G12040.1	AT1G12040.1 | Symbols: LRX1 | leucine-rich repeat/extensin 1 | chr1:4070160-4072394 FORWARD LENGTH=744	25.62	281	201	5	66	340	29	307	3e-13	71.2
genemark-scaffold_20-processed-gene-26.75-mRNA-1	AT4G28380.1	AT4G28380.1 | Symbols: | Leucine-rich repeat (LRR) family protein | chr4:14039756-14040931 REVERSE LENGTH=391	34.90	149	94	3	122	269	152	298	4e-13	70.1
genemark-scaffold_20-processed-gene-26.75-mRNA-1	AT3G49750.1	AT3G49750.1 | Symbols: AtRLP44, RLP44 | receptor like protein 44 | chr3:18450604-18451428 REVERSE LENGTH=274	32.28	158	98	3	76	225	34	190	4e-13	68.9
genemark-scaffold_20-processed-gene-26.75-mRNA-1	AT5G65830.1	AT5G65830.1 | Symbols: ATRLP57, RLP57 | receptor like protein 57 | chr5:26342396-26343235 REVERSE LENGTH=279	29.11	158	103	3	76	225	41	197	4e-13	68.9
genemark-scaffold_20-processed-gene-26.75-mRNA-1	AT2G26730.1	AT2G26730.1 | Symbols: | Leucine-rich repeat protein kinase family protein | chr2:11388621-11391286 FORWARD LENGTH=658	33.92	171	102	4	101	269	40	201	5e-13	70.5
genemark-scaffold_20-processed-gene-26.75-mRNA-1	AT2G13800.1	AT2G13800.1 | Symbols: ATSERK5, SERK5, BAK8 | somatic embryogenesis receptor-like kinase 5 | chr2:5753276-5757065 FORWARD LENGTH=601	40.19	107	63	1	120	226	82	187	5e-13	70.5
genemark-scaffold_20-processed-gene-26.75-mRNA-1	AT3G19230.1	AT3G19230.1 | Symbols: | Leucine-rich repeat (LRR) family protein | chr3:6661088-6663519 REVERSE LENGTH=519	40.19	107	61	3	91	197	384	487	6e-13	70.1
genemark-scaffold_20-processed-gene-26.75-mRNA-1	AT3G42880.1	AT3G42880.1 | Symbols: | Leucine-rich repeat protein kinase family protein | chr3:14954587-14956577 FORWARD LENGTH=633	33.15	184	103	9	46	225	41	208	6e-13	70.1
genemark-scaffold_20-processed-gene-26.75-mRNA-1	AT3G25560.3	AT3G25560.3 | Symbols: NIK2 | NSP-interacting kinase 2 | chr3:9279550-9282560 REVERSE LENGTH=647	36.11	108	68	1	95	202	93	199	6e-13	70.1
genemark-scaffold_20-processed-gene-26.75-mRNA-1	AT3G25560.1	AT3G25560.1 | Symbols: NIK2 | NSP-interacting kinase 2 | chr3:9279682-9282560 REVERSE LENGTH=635	36.11	108	68	1	95	202	93	199	7e-13	70.1
genemark-scaffold_20-processed-gene-26.75-mRNA-1	AT2G13790.1	AT2G13790.1 | Symbols: ATSERK4, SERK4, BKK1, BAK7 | somatic embryogenesis receptor-like kinase 4 | chr2:5741979-5746581 FORWARD LENGTH=620	30.22	182	108	7	42	222	47	210	7e-13	70.1
genemark-scaffold_20-processed-gene-26.75-mRNA-1	AT1G49490.1	AT1G49490.1 | Symbols: | Leucine-rich repeat (LRR) family protein | chr1:18317563-18320106 REVERSE LENGTH=847	28.29	205	138	5	137	337	112	311	7e-13	70.1
genemark-scaffold_20-processed-gene-26.75-mRNA-1	AT1G45616.1	AT1G45616.1 | Symbols: AtRLP6, RLP6 | receptor like protein 6 | chr1:17183550-17186534 REVERSE LENGTH=994	33.68	193	125	3	122	312	244	435	8e-13	70.1
genemark-scaffold_20-processed-gene-26.75-mRNA-1	AT2G15880.1	AT2G15880.1 | Symbols: | Leucine-rich repeat (LRR) family protein | chr2:6918039-6920319 REVERSE LENGTH=727	26.83	205	147	3	137	340	113	315	1e-12	69.3
genemark-scaffold_20-processed-gene-26.75-mRNA-1	AT1G11130.1	AT1G11130.1 | Symbols: SUB, SCM, SRF9 | Leucine-rich repeat protein kinase family protein | chr1:3723135-3727178 FORWARD LENGTH=768	28.70	230	116	7	43	270	44	227	1e-12	69.3
genemark-scaffold_20-processed-gene-26.75-mRNA-1	AT1G63430.1	AT1G63430.1 | Symbols: | Leucine-rich repeat protein kinase family protein | chr1:23522896-23526451 FORWARD LENGTH=664	32.85	137	78	2	60	196	59	181	1e-12	69.3
genemark-scaffold_20-processed-gene-26.75-mRNA-1	AT3G02880.1	AT3G02880.1 | Symbols: | Leucine-rich repeat protein kinase family protein | chr3:634819-636982 FORWARD LENGTH=627	31.14	167	95	5	60	225	57	204	1e-12	69.3
genemark-scaffold_20-processed-gene-26.75-mRNA-1	AT1G63430.2	AT1G63430.2 | Symbols: | Leucine-rich repeat protein kinase family protein | chr1:23522896-23526451 FORWARD LENGTH=688	32.85	137	78	2	60	196	59	181	1e-12	69.3
genemark-scaffold_20-processed-gene-26.75-mRNA-1	AT2G31880.1	AT2G31880.1 | Symbols: SOBIR1, EVR | Leucine-rich repeat protein kinase family protein | chr2:13554920-13556845 FORWARD LENGTH=641	31.08	148	92	4	62	206	71	211	2e-12	68.9
genemark-scaffold_20-processed-gene-26.75-mRNA-1	AT1G28340.1	AT1G28340.1 | Symbols: AtRLP4, RLP4 | receptor like protein 4 | chr1:9940175-9943252 FORWARD LENGTH=626	34.40	125	76	2	100	219	408	531	2e-12	68.6
genemark-scaffold_20-processed-gene-26.75-mRNA-1	AT5G48380.1	AT5G48380.1 | Symbols: BIR1 | BAK1-interacting receptor-like kinase 1 | chr5:19604584-19606532 REVERSE LENGTH=620	32.32	164	92	6	53	214	60	206	3e-12	68.2
genemark-scaffold_20-processed-gene-26.75-mRNA-1	AT1G78980.1	AT1G78980.1 | Symbols: SRF5 | STRUBBELIG-receptor family 5 | chr1:29707923-29711266 REVERSE LENGTH=699	30.85	201	98	9	51	227	48	231	3e-12	68.2
genemark-scaffold_20-processed-gene-26.75-mRNA-1	AT3G19020.1	AT3G19020.1 | Symbols: | Leucine-rich repeat (LRR) family protein | chr3:6559174-6562044 REVERSE LENGTH=956	25.69	218	137	3	120	337	132	324	3e-12	68.2
genemark-scaffold_20-processed-gene-26.75-mRNA-1	AT4G30520.1	AT4G30520.1 | Symbols: | Leucine-rich repeat protein kinase family protein | chr4:14908193-14911040 REVERSE LENGTH=648	35.24	105	68	0	118	222	87	191	6e-12	67.0
genemark-scaffold_20-processed-gene-26.75-mRNA-1	AT3G50230.1	AT3G50230.1 | Symbols: | Leucine-rich repeat protein kinase family protein | chr3:18620599-18623200 FORWARD LENGTH=660	34.12	170	89	8	54	221	61	209	6e-12	67.0
genemark-scaffold_20-processed-gene-26.75-mRNA-1	AT1G74180.1	AT1G74180.1 | Symbols: AtRLP14, RLP14 | receptor like protein 14 | chr1:27897197-27900908 REVERSE LENGTH=976	30.94	223	142	3	95	316	499	710	8e-12	67.0
genemark-scaffold_20-processed-gene-26.75-mRNA-1	AT4G03390.1	AT4G03390.1 | Symbols: SRF3 | STRUBBELIG-receptor family 3 | chr4:1490912-1494553 REVERSE LENGTH=776	32.18	174	88	5	53	220	59	208	1e-11	66.2
genemark-scaffold_20-processed-gene-26.75-mRNA-1	AT2G14440.1	AT2G14440.1 | Symbols: | Leucine-rich repeat protein kinase family protein | chr2:6143073-6147419 FORWARD LENGTH=886	30.92	152	68	4	50	198	385	502	1e-11	66.2
genemark-scaffold_20-processed-gene-26.75-mRNA-1	AT2G23300.1	AT2G23300.1 | Symbols: | Leucine-rich repeat protein kinase family protein | chr2:9914608-9917130 FORWARD LENGTH=773	30.47	233	134	5	137	367	80	286	1e-11	65.9
genemark-scaffold_20-processed-gene-26.75-mRNA-1	AT4G33430.1	AT4G33430.1 | Symbols: BAK1, RKS10, SERK3, ELG, ATSERK3, ATBAK1 | BRI1-associated receptor kinase | chr4:16086654-16090288 REVERSE LENGTH=615	37.38	107	67	0	120	226	80	186	1e-11	65.9
genemark-scaffold_20-processed-gene-26.75-mRNA-1	AT1G66150.1	AT1G66150.1 | Symbols: TMK1 | transmembrane kinase 1 | chr1:24631503-24634415 FORWARD LENGTH=942	26.62	293	171	13	51	341	47	297	2e-11	65.9
genemark-scaffold_20-processed-gene-26.75-mRNA-1	AT3G28450.1	AT3G28450.1 | Symbols: | Leucine-rich repeat protein kinase family protein | chr3:10667359-10669176 FORWARD LENGTH=605	35.59	118	74	2	105	221	76	192	2e-11	65.5
genemark-scaffold_20-processed-gene-26.75-mRNA-1	AT5G65240.1	AT5G65240.1 | Symbols: | Leucine-rich repeat protein kinase family protein | chr5:26074980-26077650 REVERSE LENGTH=607	36.43	129	81	1	100	227	55	183	4e-11	64.7
genemark-scaffold_20-processed-gene-26.75-mRNA-1	AT5G65240.2	AT5G65240.2 | Symbols: | Leucine-rich repeat protein kinase family protein | chr5:26074530-26077650 REVERSE LENGTH=640	36.43	129	81	1	100	227	55	183	4e-11	64.7
genemark-scaffold_20-processed-gene-26.75-mRNA-1	AT3G24660.1	AT3G24660.1 | Symbols: TMKL1 | transmembrane kinase-like 1 | chr3:9003641-9005751 FORWARD LENGTH=674	33.15	184	111	6	192	367	111	290	5e-11	64.3
genemark-scaffold_20-processed-gene-26.75-mRNA-1	AT3G25560.2	AT3G25560.2 | Symbols: NIK2 | NSP-interacting kinase 2 | chr3:9279682-9282560 REVERSE LENGTH=636	34.86	109	69	2	95	202	93	200	5e-11	63.9
genemark-scaffold_20-processed-gene-26.75-mRNA-1	AT1G69990.1	AT1G69990.1 | Symbols: | Leucine-rich repeat protein kinase family protein | chr1:26360235-26362010 REVERSE LENGTH=591	34.26	108	70	1	120	226	77	184	8e-11	63.5
genemark-scaffold_20-processed-gene-26.75-mRNA-1	AT1G60630.1	AT1G60630.1 | Symbols: | Leucine-rich repeat protein kinase family protein | chr1:22334754-22336785 REVERSE LENGTH=652	33.97	156	95	5	116	271	51	198	8e-11	63.5
genemark-scaffold_20-processed-gene-26.75-mRNA-1	AT1G48480.1	AT1G48480.1 | Symbols: RKL1 | receptor-like kinase 1 | chr1:17918475-17920743 FORWARD LENGTH=655	35.83	120	75	2	104	222	69	187	1e-10	63.2
genemark-scaffold_20-processed-gene-26.75-mRNA-1	AT1G27190.1	AT1G27190.1 | Symbols: | Leucine-rich repeat protein kinase family protein | chr1:9446923-9448728 REVERSE LENGTH=601	34.33	134	86	2	71	203	60	192	2e-10	62.0
genemark-scaffold_20-processed-gene-26.75-mRNA-1	AT5G67200.1	AT5G67200.1 | Symbols: | Leucine-rich repeat protein kinase family protein | chr5:26813893-26816555 REVERSE LENGTH=669	30.95	168	97	7	54	221	59	207	2e-10	62.0
genemark-scaffold_20-processed-gene-26.75-mRNA-1	AT2G35620.2	AT2G35620.2 | Symbols: FEI2 | Leucine-rich repeat protein kinase family protein | chr2:14961187-14964640 REVERSE LENGTH=589	29.61	179	83	4	46	221	48	186	3e-10	61.6
genemark-scaffold_20-processed-gene-26.75-mRNA-1	AT2G35620.1	AT2G35620.1 | Symbols: FEI2 | Leucine-rich repeat protein kinase family protein | chr2:14961187-14964640 REVERSE LENGTH=589	29.61	179	83	4	46	221	48	186	3e-10	61.6
genemark-scaffold_20-processed-gene-26.75-mRNA-1	AT3G20190.1	AT3G20190.1 | Symbols: | Leucine-rich repeat protein kinase family protein | chr3:7044997-7047212 FORWARD LENGTH=679	38.61	101	59	2	126	225	136	234	4e-10	61.2
genemark-scaffold_20-processed-gene-26.75-mRNA-1	AT5G35390.1	AT5G35390.1 | Symbols: | Leucine-rich repeat protein kinase family protein | chr5:13596918-13598976 FORWARD LENGTH=662	29.78	178	103	6	50	225	55	212	5e-10	60.8
genemark-scaffold_20-processed-gene-26.75-mRNA-1	AT1G53730.2	AT1G53730.2 | Symbols: SRF6 | STRUBBELIG-receptor family 6 | chr1:20061771-20065475 FORWARD LENGTH=720	28.24	170	101	5	53	220	56	206	7e-10	60.8
genemark-scaffold_20-processed-gene-26.75-mRNA-1	AT1G53730.1	AT1G53730.1 | Symbols: SRF6 | STRUBBELIG-receptor family 6 | chr1:20061771-20065475 FORWARD LENGTH=719	28.24	170	101	5	53	220	56	206	7e-10	60.8
genemark-scaffold_20-processed-gene-26.75-mRNA-1	AT4G22130.1	AT4G22130.1 | Symbols: SRF8 | STRUBBELIG-receptor family 8 | chr4:11723733-11727331 FORWARD LENGTH=703	32.93	167	107	3	103	269	69	230	7e-10	60.5
genemark-scaffold_20-processed-gene-26.75-mRNA-1	AT5G41180.1	AT5G41180.1 | Symbols: | leucine-rich repeat transmembrane protein kinase family protein | chr5:16484045-16487228 FORWARD LENGTH=664	35.51	138	75	2	60	197	64	187	8e-10	60.5
genemark-scaffold_20-processed-gene-26.75-mRNA-1	AT5G05160.1	AT5G05160.1 | Symbols: | Leucine-rich repeat protein kinase family protein | chr5:1528000-1530017 FORWARD LENGTH=640	31.87	182	100	8	50	224	50	214	8e-10	60.5
genemark-scaffold_20-processed-gene-26.75-mRNA-1	AT3G17840.1	AT3G17840.1 | Symbols: RLK902 | receptor-like kinase 902 | chr3:6106092-6108430 FORWARD LENGTH=647	32.53	166	94	4	60	225	62	209	8e-10	60.5
genemark-scaffold_20-processed-gene-26.75-mRNA-1	AT4G31250.1	AT4G31250.1 | Symbols: | Leucine-rich repeat protein kinase family protein | chr4:15179201-15181751 REVERSE LENGTH=676	32.08	159	97	5	115	271	64	213	1e-09	60.1
genemark-scaffold_20-processed-gene-26.75-mRNA-1	AT5G45780.1	AT5G45780.1 | Symbols: | Leucine-rich repeat protein kinase family protein | chr5:18566946-18569625 REVERSE LENGTH=614	40.38	104	62	0	118	221	89	192	1e-09	59.7
genemark-scaffold_20-processed-gene-26.75-mRNA-1	AT1G67720.1	AT1G67720.1 | Symbols: | Leucine-rich repeat protein kinase family protein | chr1:25386494-25390856 FORWARD LENGTH=929	38.46	91	55	1	118	208	424	513	1e-09	59.7
genemark-scaffold_20-processed-gene-26.75-mRNA-1	AT1G68400.1	AT1G68400.1 | Symbols: | leucine-rich repeat transmembrane protein kinase family protein | chr1:25646401-25648916 REVERSE LENGTH=670	32.80	186	93	7	46	225	46	205	2e-09	59.7
genemark-scaffold_20-processed-gene-26.75-mRNA-1	AT3G46370.1	AT3G46370.1 | Symbols: | Leucine-rich repeat protein kinase family protein | chr3:17051955-17055514 FORWARD LENGTH=793	34.52	84	54	1	117	200	308	390	2e-09	59.3
genemark-scaffold_20-processed-gene-26.75-mRNA-1	AT3G26500.1	AT3G26500.1 | Symbols: PIRL2 | plant intracellular ras group-related LRR 2 | chr3:9708195-9709944 REVERSE LENGTH=471	33.85	192	118	8	124	312	198	383	2e-09	58.9
genemark-scaffold_20-processed-gene-26.75-mRNA-1	AT1G60800.1	AT1G60800.1 | Symbols: NIK3 | NSP-interacting kinase 3 | chr1:22383601-22386931 REVERSE LENGTH=632	36.19	105	67	0	118	222	84	188	2e-09	58.9
genemark-scaffold_20-processed-gene-26.75-mRNA-1	AT4G16162.2	AT4G16162.2 | Symbols: | Leucine-rich repeat (LRR) family protein | chr4:9159766-9161605 REVERSE LENGTH=176	38.95	95	57	1	118	212	37	130	2e-09	56.2
genemark-scaffold_20-processed-gene-26.75-mRNA-1	AT4G16162.1	AT4G16162.1 | Symbols: | Leucine-rich repeat (LRR) family protein | chr4:9159766-9161605 REVERSE LENGTH=176	38.95	95	57	1	118	212	37	130	2e-09	56.2
genemark-scaffold_20-processed-gene-26.75-mRNA-1	AT4G33430.2	AT4G33430.2 | Symbols: BAK1 | BRI1-associated receptor kinase | chr4:16086654-16090288 REVERSE LENGTH=662	31.41	156	84	2	137	269	73	228	3e-09	58.5
genemark-scaffold_20-processed-gene-26.75-mRNA-1	AT3G23750.1	AT3G23750.1 | Symbols: | Leucine-rich repeat protein kinase family protein | chr3:8558332-8561263 FORWARD LENGTH=928	28.41	264	122	8	55	269	49	294	4e-09	58.5
genemark-scaffold_20-processed-gene-26.75-mRNA-1	AT1G50610.1	AT1G50610.1 | Symbols: | Leucine-rich repeat protein kinase family protein | chr1:18742171-18744501 FORWARD LENGTH=686	29.76	168	94	8	60	224	81	227	5e-09	58.2
genemark-scaffold_20-processed-gene-26.75-mRNA-1	AT5G45840.1	AT5G45840.1 | Symbols: | Leucine-rich repeat protein kinase family protein | chr5:18594080-18597221 REVERSE LENGTH=668	30.53	95	66	0	120	214	86	180	5e-09	57.8
genemark-scaffold_20-processed-gene-26.75-mRNA-1	AT5G45840.2	AT5G45840.2 | Symbols: | Leucine-rich repeat protein kinase family protein | chr5:18594080-18597221 REVERSE LENGTH=706	30.21	96	67	0	119	214	85	180	5e-09	57.8
genemark-scaffold_20-processed-gene-26.75-mRNA-1	AT5G59680.1	AT5G59680.1 | Symbols: | Leucine-rich repeat protein kinase family protein | chr5:24046792-24050801 FORWARD LENGTH=887	34.88	86	55	1	117	202	396	480	1e-08	57.0
genemark-scaffold_20-processed-gene-26.75-mRNA-1	AT2G19190.1	AT2G19190.1 | Symbols: FRK1 | FLG22-induced receptor-like kinase 1 | chr2:8326067-8329893 REVERSE LENGTH=876	40.48	84	49	1	108	191	415	497	1e-08	57.0
genemark-scaffold_20-processed-gene-26.75-mRNA-1	AT1G07550.1	AT1G07550.1 | Symbols: | Leucine-rich repeat protein kinase family protein | chr1:2322709-2326512 REVERSE LENGTH=864	31.54	130	52	4	50	176	383	478	1e-08	57.0
genemark-scaffold_20-processed-gene-26.75-mRNA-1	AT3G05990.1	AT3G05990.1 | Symbols: | Leucine-rich repeat (LRR) family protein | chr3:1797116-1799732 REVERSE LENGTH=517	39.02	82	49	1	119	200	416	496	1e-08	56.6
genemark-scaffold_20-processed-gene-26.75-mRNA-1	AT1G14390.1	AT1G14390.1 | Symbols: | Leucine-rich repeat protein kinase family protein | chr1:4924277-4926794 FORWARD LENGTH=747	30.14	219	144	7	94	309	94	306	1e-08	56.6
genemark-scaffold_20-processed-gene-26.75-mRNA-1	AT3G11330.1	AT3G11330.1 | Symbols: PIRL9 | plant intracellular ras group-related LRR 9 | chr3:3552330-3554695 REVERSE LENGTH=499	29.95	217	121	7	124	338	236	423	1e-08	56.6
genemark-scaffold_20-processed-gene-26.75-mRNA-1	AT4G20450.1	AT4G20450.1 | Symbols: | Leucine-rich repeat protein kinase family protein | chr4:11024054-11029008 REVERSE LENGTH=898	32.31	130	77	4	67	192	394	516	2e-08	56.6
genemark-scaffold_20-processed-gene-26.75-mRNA-1	AT1G51850.1	AT1G51850.1 | Symbols: | Leucine-rich repeat protein kinase family protein | chr1:19252964-19256783 REVERSE LENGTH=865	30.56	144	62	4	50	190	355	463	2e-08	56.6
genemark-scaffold_20-processed-gene-26.75-mRNA-1	AT2G30105.1	AT2G30105.1 | Symbols: | CONTAINS InterPro DOMAIN/s: Leucine-rich repeat, typical subtype (InterPro:IPR003591), Leucine-rich repeat (InterPro:IPR001611), Ubiquitin (InterPro:IPR000626), Ubiquitin supergroup (InterPro:IPR019955); BEST Arabidopsis thaliana protein match is: Leucine-rich repeat (LRR) family protein (TAIR:AT5G07910.1). | chr2:12849855-12851908 FORWARD LENGTH=367	37.50	96	57	3	124	219	210	302	2e-08	55.5
genemark-scaffold_20-processed-gene-26.75-mRNA-1	AT2G37050.2	AT2G37050.2 | Symbols: | Leucine-rich repeat protein kinase family protein | chr2:15569290-15572545 FORWARD LENGTH=714	38.55	83	50	1	120	202	426	507	2e-08	55.8
genemark-scaffold_20-processed-gene-26.75-mRNA-1	AT3G15410.2	AT3G15410.2 | Symbols: | Leucine-rich repeat (LRR) family protein | chr3:5203380-5207279 FORWARD LENGTH=590	26.47	272	146	11	102	365	92	317	3e-08	55.5
genemark-scaffold_20-processed-gene-26.75-mRNA-1	AT1G51805.2	AT1G51805.2 | Symbols: | Leucine-rich repeat protein kinase family protein | chr1:19221187-19225590 REVERSE LENGTH=860	39.13	69	42	0	129	197	376	444	3e-08	55.8
genemark-scaffold_20-processed-gene-26.75-mRNA-1	AT5G16900.1	AT5G16900.1 | Symbols: | Leucine-rich repeat protein kinase family protein | chr5:5555254-5559715 FORWARD LENGTH=866	36.62	71	45	0	128	198	410	480	3e-08	55.8
genemark-scaffold_20-processed-gene-26.75-mRNA-1	AT3G15410.1	AT3G15410.1 | Symbols: | Leucine-rich repeat (LRR) family protein | chr3:5203380-5207279 FORWARD LENGTH=584	26.47	272	146	11	102	365	86	311	3e-08	55.5
genemark-scaffold_20-processed-gene-26.75-mRNA-1	AT1G51820.1	AT1G51820.1 | Symbols: | Leucine-rich repeat protein kinase family protein | chr1:19237407-19241883 REVERSE LENGTH=885	31.25	144	61	5	50	190	375	483	3e-08	55.8
genemark-scaffold_20-processed-gene-26.75-mRNA-1	AT1G51805.1	AT1G51805.1 | Symbols: | Leucine-rich repeat protein kinase family protein | chr1:19221187-19225590 REVERSE LENGTH=884	39.13	69	42	0	129	197	400	468	3e-08	55.8
genemark-scaffold_20-processed-gene-26.75-mRNA-1	AT3G13065.1	AT3G13065.1 | Symbols: SRF4 | STRUBBELIG-receptor family 4 | chr3:4187510-4190863 FORWARD LENGTH=687	23.81	189	121	3	53	227	56	235	3e-08	55.5
genemark-scaffold_20-processed-gene-26.75-mRNA-1	AT1G72460.1	AT1G72460.1 | Symbols: | Leucine-rich repeat protein kinase family protein | chr1:27279510-27281533 FORWARD LENGTH=644	36.59	123	73	4	150	270	84	203	3e-08	55.5
genemark-scaffold_20-processed-gene-26.75-mRNA-1	AT4G16162.3	AT4G16162.3 | Symbols: | Leucine-rich repeat (LRR) family protein | chr4:9159973-9161605 REVERSE LENGTH=154	41.33	75	43	1	118	192	37	110	4e-08	52.4
genemark-scaffold_20-processed-gene-26.75-mRNA-1	AT2G19210.1	AT2G19210.1 | Symbols: | Leucine-rich repeat transmembrane protein kinase protein | chr2:8335639-8339307 REVERSE LENGTH=881	30.07	153	61	4	46	190	383	497	6e-08	54.7
genemark-scaffold_20-processed-gene-26.75-mRNA-1	AT2G07040.1	AT2G07040.1 | Symbols: ATPRK2A, PRK2A | Leucine-rich repeat protein kinase family protein | chr2:2916621-2918760 FORWARD LENGTH=647	32.22	180	100	7	48	225	43	202	7e-08	54.3
genemark-scaffold_20-processed-gene-26.75-mRNA-1	AT5G59670.1	AT5G59670.1 | Symbols: | Leucine-rich repeat protein kinase family protein | chr5:24041538-24045478 FORWARD LENGTH=868	36.49	74	47	0	151	224	405	478	8e-08	54.3
genemark-scaffold_20-processed-gene-26.75-mRNA-1	AT5G06820.1	AT5G06820.1 | Symbols: SRF2 | STRUBBELIG-receptor family 2 | chr5:2112994-2116663 FORWARD LENGTH=735	38.97	136	78	4	134	269	97	227	8e-08	54.3
genemark-scaffold_20-processed-gene-26.75-mRNA-1	AT2G28990.1	AT2G28990.1 | Symbols: | Leucine-rich repeat protein kinase family protein | chr2:12455055-12459541 FORWARD LENGTH=884	33.72	86	50	1	91	176	395	473	9e-08	54.3
genemark-scaffold_20-processed-gene-26.75-mRNA-1	AT3G46350.1	AT3G46350.1 | Symbols: | Leucine-rich repeat protein kinase family protein | chr3:17036427-17041680 FORWARD LENGTH=871	37.21	86	45	3	117	198	375	455	2e-07	52.8
genemark-scaffold_20-processed-gene-26.75-mRNA-1	AT4G18640.1	AT4G18640.1 | Symbols: MRH1 | Leucine-rich repeat protein kinase family protein | chr4:10260481-10263577 FORWARD LENGTH=678	39.19	74	45	0	120	193	82	155	2e-07	52.8
genemark-scaffold_20-processed-gene-26.75-mRNA-1	AT3G46340.1	AT3G46340.1 | Symbols: | Leucine-rich repeat protein kinase family protein | chr3:17026658-17031842 FORWARD LENGTH=889	37.84	74	46	0	151	224	408	481	2e-07	52.8
genemark-scaffold_20-processed-gene-26.75-mRNA-1	AT4G35470.1	AT4G35470.1 | Symbols: PIRL4 | plant intracellular ras group-related LRR 4 | chr4:16846531-16848448 FORWARD LENGTH=549	29.44	214	142	9	124	335	261	467	3e-07	52.4
genemark-scaffold_20-processed-gene-26.75-mRNA-1	AT1G12970.1	AT1G12970.1 | Symbols: PIRL3 | plant intracellular ras group-related LRR 3 | chr1:4423727-4425632 FORWARD LENGTH=464	29.17	216	124	9	124	338	199	386	5e-07	51.6
genemark-scaffold_20-processed-gene-26.75-mRNA-1	AT3G46400.1	AT3G46400.1 | Symbols: | Leucine-rich repeat protein kinase family protein | chr3:17073196-17077328 FORWARD LENGTH=883	38.24	68	42	0	157	224	412	479	5e-07	52.0
genemark-scaffold_20-processed-gene-26.75-mRNA-1	AT1G24650.1	AT1G24650.1 | Symbols: | Leucine-rich repeat protein kinase family protein | chr1:8734570-8737315 FORWARD LENGTH=886	26.05	238	146	4	108	316	61	297	5e-07	51.6
genemark-scaffold_20-processed-gene-26.75-mRNA-1	AT5G05850.1	AT5G05850.1 | Symbols: PIRL1 | plant intracellular ras group-related LRR 1 | chr5:1762691-1764609 REVERSE LENGTH=506	34.74	190	117	7	124	311	242	426	5e-07	51.6
genemark-scaffold_20-processed-gene-26.75-mRNA-1	AT5G59660.1	AT5G59660.1 | Symbols: | Leucine-rich repeat protein kinase family protein | chr5:24035687-24039979 FORWARD LENGTH=852	37.18	78	46	1	128	205	346	420	6e-07	51.6
genemark-scaffold_20-processed-gene-26.75-mRNA-1	AT3G14350.1	AT3G14350.1 | Symbols: SRF7 | STRUBBELIG-receptor family 7 | chr3:4783115-4786999 REVERSE LENGTH=717	27.78	180	104	7	46	220	46	204	8e-07	51.2
genemark-scaffold_20-processed-gene-26.75-mRNA-1	AT3G14350.2	AT3G14350.2 | Symbols: SRF7 | STRUBBELIG-receptor family 7 | chr3:4783115-4786397 REVERSE LENGTH=680	27.78	180	104	7	46	220	9	167	9e-07	50.8
genemark-scaffold_20-processed-gene-26.75-mRNA-1	AT3G14350.3	AT3G14350.3 | Symbols: SRF7 | STRUBBELIG-receptor family 7 | chr3:4783115-4786999 REVERSE LENGTH=689	27.78	180	104	7	46	220	46	204	9e-07	50.8
genemark-scaffold_20-processed-gene-26.75-mRNA-1	AT2G04300.1	AT2G04300.1 | Symbols: | Leucine-rich repeat protein kinase family protein | chr2:1493009-1496914 FORWARD LENGTH=851	35.21	71	46	0	128	198	370	440	9e-07	50.8
genemark-scaffold_20-processed-gene-26.75-mRNA-1	AT1G07560.1	AT1G07560.1 | Symbols: | Leucine-rich repeat protein kinase family protein | chr1:2327320-2331096 FORWARD LENGTH=871	31.71	82	55	1	117	198	398	478	1e-06	50.8
genemark-scaffold_20-processed-gene-26.75-mRNA-1	AT1G51810.1	AT1G51810.1 | Symbols: | Leucine-rich repeat protein kinase family protein | chr1:19227119-19230584 REVERSE LENGTH=744	31.46	89	61	0	129	217	274	362	1e-06	50.8
genemark-scaffold_20-processed-gene-26.75-mRNA-1	AT5G45800.1	AT5G45800.1 | Symbols: MEE62 | Leucine-rich repeat protein kinase family protein | chr5:18575765-18578972 REVERSE LENGTH=666	25.28	178	124	4	143	315	66	239	2e-06	49.7
genemark-scaffold_20-processed-gene-26.75-mRNA-1	AT4G29990.1	AT4G29990.1 | Symbols: | Leucine-rich repeat transmembrane protein kinase protein | chr4:14665802-14669438 REVERSE LENGTH=876	28.45	116	64	3	42	157	386	482	3e-06	49.3
genemark-scaffold_20-processed-gene-26.75-mRNA-1	AT5G63410.1	AT5G63410.1 | Symbols: | Leucine-rich repeat protein kinase family protein | chr5:25395173-25397768 REVERSE LENGTH=680	31.43	105	71	1	94	198	152	255	3e-06	49.3
genemark-scaffold_20-processed-gene-26.75-mRNA-1	AT1G34290.1	AT1G34290.1 | Symbols: AtRLP5, RLP5 | receptor like protein 5 | chr1:12498000-12498800 FORWARD LENGTH=266	43.40	53	30	0	122	174	84	136	5e-06	47.8
genemark-scaffold_20-processed-gene-26.75-mRNA-1	AT2G20850.1	AT2G20850.1 | Symbols: SRF1 | STRUBBELIG-receptor family 1 | chr2:8975670-8979182 REVERSE LENGTH=775	31.58	152	95	2	117	268	68	210	5e-06	48.5
genemark-scaffold_20-processed-gene-26.75-mRNA-1	AT5G43020.1	AT5G43020.1 | Symbols: | Leucine-rich repeat protein kinase family protein | chr5:17255426-17257742 REVERSE LENGTH=669	27.88	165	97	8	59	221	66	210	6e-06	48.1
genemark-scaffold_20-processed-gene-26.75-mRNA-1	AT2G14510.1	AT2G14510.1 | Symbols: | Leucine-rich repeat protein kinase family protein | chr2:6171133-6175052 REVERSE LENGTH=868	32.93	82	54	1	117	198	397	477	9e-06	47.8
augustus_masked-scaffold_20-processed-gene-26.5-mRNA-1	AT3G13440.1	AT3G13440.1 | Symbols: | S-adenosyl-L-methionine-dependent methyltransferases superfamily protein | chr3:4378338-4379347 FORWARD LENGTH=278	72.35	217	59	1	1	217	33	248	3e-110	323
snap_masked-scaffold_20-processed-gene-26.108-mRNA-1	AT5G13070.1	AT5G13070.1 | Symbols: | MSF1-like family protein | chr5:4148216-4149062 FORWARD LENGTH=183	80.66	181	35	0	1	181	1	181	5e-112	321
genemark-scaffold_20-processed-gene-26.78-mRNA-1	AT3G20860.1	AT3G20860.1 | Symbols: ATNEK5, NEK5 | NIMA-related kinase 5 | chr3:7306147-7308434 FORWARD LENGTH=427	76.76	284	65	1	1	284	12	294	8e-157	456
genemark-scaffold_20-processed-gene-26.78-mRNA-1	AT3G44200.1	AT3G44200.1 | Symbols: ATNEK6, NEK6, IBO1 | NIMA (never in mitosis, gene A)-related 6 | chr3:15906788-15911365 FORWARD LENGTH=956	67.55	265	86	0	1	265	5	269	7e-129	400
genemark-scaffold_20-processed-gene-26.78-mRNA-1	AT3G63280.2	AT3G63280.2 | Symbols: ATNEK4, NEK4 | NIMA-related kinase 4 | chr3:23378582-23381362 FORWARD LENGTH=555	65.78	263	90	0	1	263	1	263	9e-128	385
genemark-scaffold_20-processed-gene-26.78-mRNA-1	AT3G63280.1	AT3G63280.1 | Symbols: ATNEK4, NEK4 | NIMA-related kinase 4 | chr3:23378582-23381362 FORWARD LENGTH=555	65.78	263	90	0	1	263	1	263	9e-128	385
genemark-scaffold_20-processed-gene-26.78-mRNA-1	AT1G54510.3	AT1G54510.3 | Symbols: NEK1 | NIMA-related serine/threonine kinase 1 | chr1:20358603-20362006 REVERSE LENGTH=612	62.25	302	102	3	1	293	1	299	1e-127	387
genemark-scaffold_20-processed-gene-26.78-mRNA-1	AT1G54510.2	AT1G54510.2 | Symbols: NEK1 | NIMA-related serine/threonine kinase 1 | chr1:20358603-20362006 REVERSE LENGTH=612	62.25	302	102	3	1	293	1	299	1e-127	387
genemark-scaffold_20-processed-gene-26.78-mRNA-1	AT1G54510.1	AT1G54510.1 | Symbols: ATNEK1, NEK1 | NIMA-related serine/threonine kinase 1 | chr1:20358603-20362006 REVERSE LENGTH=612	62.25	302	102	3	1	293	1	299	1e-127	387
genemark-scaffold_20-processed-gene-26.78-mRNA-1	AT3G04810.2	AT3G04810.2 | Symbols: ATNEK2, NEK2 | NIMA-related kinase 2 | chr3:1318096-1321101 FORWARD LENGTH=606	67.80	264	85	0	1	264	1	264	9e-127	385
genemark-scaffold_20-processed-gene-26.78-mRNA-1	AT3G04810.1	AT3G04810.1 | Symbols: ATNEK2, NEK2 | NIMA-related kinase 2 | chr3:1318096-1321101 FORWARD LENGTH=606	67.80	264	85	0	1	264	1	264	9e-127	385
genemark-scaffold_20-processed-gene-26.78-mRNA-1	AT5G28290.1	AT5G28290.1 | Symbols: ATNEK3, NEK3 | NIMA-related kinase 3 | chr5:10278880-10281880 REVERSE LENGTH=568	66.67	264	88	0	1	264	1	264	1e-124	378
genemark-scaffold_20-processed-gene-26.78-mRNA-1	AT3G12200.1	AT3G12200.1 | Symbols: AtNek7, Nek7 | NIMA-related kinase 7 | chr3:3887173-3890550 REVERSE LENGTH=571	61.82	275	105	0	1	275	16	290	9e-115	352
genemark-scaffold_20-processed-gene-26.78-mRNA-1	AT3G12200.2	AT3G12200.2 | Symbols: Nek7 | NIMA-related kinase 7 | chr3:3887173-3890550 REVERSE LENGTH=581	59.65	285	105	1	1	275	16	300	1e-111	345
genemark-scaffold_20-processed-gene-26.78-mRNA-1	AT1G50240.2	AT1G50240.2 | Symbols: FU | Protein kinase family protein with ARM repeat domain | chr1:18607063-18614094 FORWARD LENGTH=1322	33.46	260	167	5	1	259	3	257	6e-35	140
genemark-scaffold_20-processed-gene-26.78-mRNA-1	AT3G53930.2	AT3G53930.2 | Symbols: | Protein kinase superfamily protein | chr3:19966541-19970580 FORWARD LENGTH=712	32.06	262	169	4	3	258	19	277	1e-34	137
genemark-scaffold_20-processed-gene-26.78-mRNA-1	AT3G53930.1	AT3G53930.1 | Symbols: | Protein kinase superfamily protein | chr3:19966541-19970580 FORWARD LENGTH=711	32.06	262	169	4	3	258	19	277	1e-34	137
genemark-scaffold_20-processed-gene-26.78-mRNA-1	AT4G29810.1	AT4G29810.1 | Symbols: ATMKK2, MKK2, MK1 | MAP kinase kinase 2 | chr4:14593299-14595241 REVERSE LENGTH=363	31.56	282	179	7	1	272	67	344	2e-33	130
genemark-scaffold_20-processed-gene-26.78-mRNA-1	AT4G29810.2	AT4G29810.2 | Symbols: ATMKK2, MKK2, MK1 | MAP kinase kinase 2 | chr4:14593299-14595241 REVERSE LENGTH=372	31.56	282	179	7	1	272	76	353	3e-33	129
genemark-scaffold_20-processed-gene-26.78-mRNA-1	AT5G18700.1	AT5G18700.1 | Symbols: RUK, EMB3013 | Protein kinase family protein with ARM repeat domain | chr5:6235387-6240733 REVERSE LENGTH=1366	34.48	261	154	8	1	255	1	250	1e-32	132
genemark-scaffold_20-processed-gene-26.78-mRNA-1	AT4G26070.3	AT4G26070.3 | Symbols: MEK1, NMAPKK, ATMEK1, MKK1 | MAP kinase/ ERK kinase 1 | chr4:13217797-13219695 FORWARD LENGTH=354	30.63	284	179	8	1	272	65	342	6e-32	125
genemark-scaffold_20-processed-gene-26.78-mRNA-1	AT4G26070.2	AT4G26070.2 | Symbols: MEK1, NMAPKK, ATMEK1, MKK1 | MAP kinase/ ERK kinase 1 | chr4:13217797-13219695 FORWARD LENGTH=354	30.63	284	179	8	1	272	65	342	6e-32	125
genemark-scaffold_20-processed-gene-26.78-mRNA-1	AT3G07980.1	AT3G07980.1 | Symbols: MAPKKK6, MAP3KE2 | mitogen-activated protein kinase kinase kinase 6 | chr3:2543893-2551092 REVERSE LENGTH=1367	31.10	254	173	2	4	256	20	272	1e-31	130
genemark-scaffold_20-processed-gene-26.78-mRNA-1	AT3G61960.2	AT3G61960.2 | Symbols: | Protein kinase superfamily protein | chr3:22941966-22944996 REVERSE LENGTH=584	30.30	264	174	4	3	259	9	269	1e-31	127
genemark-scaffold_20-processed-gene-26.78-mRNA-1	AT2G37840.1	AT2G37840.1 | Symbols: | Protein kinase superfamily protein | chr2:15851978-15856047 FORWARD LENGTH=733	30.53	262	173	4	3	258	11	269	1e-31	129
genemark-scaffold_20-processed-gene-26.78-mRNA-1	AT3G61960.1	AT3G61960.1 | Symbols: | Protein kinase superfamily protein | chr3:22941966-22944996 REVERSE LENGTH=626	30.30	264	174	4	3	259	9	269	1e-31	127
genemark-scaffold_20-processed-gene-26.78-mRNA-1	AT1G53570.1	AT1G53570.1 | Symbols: MAP3KA, MAPKKK3 | mitogen-activated protein kinase kinase kinase 3 | chr1:19987391-19990733 FORWARD LENGTH=609	31.37	255	167	5	10	259	220	471	2e-31	127
genemark-scaffold_20-processed-gene-26.78-mRNA-1	AT1G53570.3	AT1G53570.3 | Symbols: MAP3KA, MAPKKK3 | mitogen-activated protein kinase kinase kinase 3 | chr1:19987391-19990733 FORWARD LENGTH=608	31.37	255	167	5	10	259	220	471	2e-31	127
genemark-scaffold_20-processed-gene-26.78-mRNA-1	AT1G53570.2	AT1G53570.2 | Symbols: MAP3KA, MAPKKK3 | mitogen-activated protein kinase kinase kinase 3 | chr1:19987391-19990733 FORWARD LENGTH=608	31.37	255	167	5	10	259	220	471	2e-31	127
genemark-scaffold_20-processed-gene-26.78-mRNA-1	AT1G53570.4	AT1G53570.4 | Symbols: MAP3KA | mitogen-activated protein kinase kinase kinase 3 | chr1:19987391-19990733 FORWARD LENGTH=608	31.37	255	167	5	10	259	220	471	2e-31	127
genemark-scaffold_20-processed-gene-26.78-mRNA-1	AT3G13530.1	AT3G13530.1 | Symbols: MAPKKK7, MAP3KE1 | mitogen-activated protein kinase kinase kinase 7 | chr3:4411934-4419320 REVERSE LENGTH=1368	31.10	254	173	2	4	256	20	272	4e-31	128
genemark-scaffold_20-processed-gene-26.78-mRNA-1	AT1G50700.1	AT1G50700.1 | Symbols: CPK33 | calcium-dependent protein kinase 33 | chr1:18782214-18784385 FORWARD LENGTH=521	32.33	266	164	9	4	259	73	332	1e-30	124
genemark-scaffold_20-processed-gene-26.78-mRNA-1	AT3G10660.1	AT3G10660.1 | Symbols: CPK2, ATCPK2 | calmodulin-domain protein kinase cdpk isoform 2 | chr3:3331599-3334268 REVERSE LENGTH=646	32.96	267	165	9	2	259	184	445	2e-30	124
genemark-scaffold_20-processed-gene-26.78-mRNA-1	AT3G20410.1	AT3G20410.1 | Symbols: CPK9 | calmodulin-domain protein kinase 9 | chr3:7116388-7118824 FORWARD LENGTH=541	32.71	266	163	9	4	259	91	350	5e-30	122
genemark-scaffold_20-processed-gene-26.78-mRNA-1	AT5G04870.1	AT5G04870.1 | Symbols: CPK1, ATCPK1 | calcium dependent protein kinase 1 | chr5:1417015-1419877 REVERSE LENGTH=610	31.84	267	168	9	2	259	148	409	5e-30	123
genemark-scaffold_20-processed-gene-26.78-mRNA-1	AT3G15220.1	AT3G15220.1 | Symbols: | Protein kinase superfamily protein | chr3:5126899-5131752 REVERSE LENGTH=690	30.32	277	182	6	4	278	15	282	7e-30	123
genemark-scaffold_20-processed-gene-26.78-mRNA-1	AT4G08500.1	AT4G08500.1 | Symbols: MEKK1, ATMEKK1, MAPKKK8, ARAKIN | MAPK/ERK kinase kinase 1 | chr4:5404272-5407062 REVERSE LENGTH=608	31.64	256	163	6	10	259	339	588	9e-30	122
genemark-scaffold_20-processed-gene-26.78-mRNA-1	AT3G06030.1	AT3G06030.1 | Symbols: ANP3, MAPKKK12, NP3 | NPK1-related protein kinase 3 | chr3:1818895-1822705 REVERSE LENGTH=651	30.63	284	178	6	8	275	72	352	1e-29	122
genemark-scaffold_20-processed-gene-26.78-mRNA-1	AT4G29810.3	AT4G29810.3 | Symbols: ATMKK2, MKK2, MK1 | MAP kinase kinase 2 | chr4:14593479-14595241 REVERSE LENGTH=338	31.18	263	167	7	1	253	76	334	2e-29	118
genemark-scaffold_20-processed-gene-26.78-mRNA-1	AT1G53165.2	AT1G53165.2 | Symbols: ATMAP4K ALPHA1 | Protein kinase superfamily protein | chr1:19814386-19819233 FORWARD LENGTH=680	30.69	277	181	6	4	278	15	282	6e-29	120
genemark-scaffold_20-processed-gene-26.78-mRNA-1	AT1G53165.1	AT1G53165.1 | Symbols: ATMAP4K ALPHA1 | Protein kinase superfamily protein | chr1:19814386-19819233 FORWARD LENGTH=680	30.69	277	181	6	4	278	15	282	6e-29	120
genemark-scaffold_20-processed-gene-26.78-mRNA-1	AT1G53165.3	AT1G53165.3 | Symbols: ATMAP4K ALPHA1 | Protein kinase superfamily protein | chr1:19814386-19819233 FORWARD LENGTH=688	30.69	277	181	6	4	278	15	282	6e-29	120
genemark-scaffold_20-processed-gene-26.78-mRNA-1	AT5G12480.1	AT5G12480.1 | Symbols: CPK7 | calmodulin-domain protein kinase 7 | chr5:4047817-4050035 REVERSE LENGTH=535	30.94	265	161	9	4	255	59	314	7e-29	119
genemark-scaffold_20-processed-gene-26.78-mRNA-1	AT1G61950.1	AT1G61950.1 | Symbols: CPK19 | calcium-dependent protein kinase 19 | chr1:22899417-22901941 FORWARD LENGTH=551	30.60	268	171	8	2	259	96	358	1e-28	118
genemark-scaffold_20-processed-gene-26.78-mRNA-1	AT2G35890.1	AT2G35890.1 | Symbols: CPK25 | calcium-dependent protein kinase 25 | chr2:15067175-15069136 REVERSE LENGTH=520	31.44	264	167	8	2	256	130	388	1e-28	117
genemark-scaffold_20-processed-gene-26.78-mRNA-1	AT1G09000.1	AT1G09000.1 | Symbols: ANP1, MAPKKK1, NP1 | NPK1-related protein kinase 1 | chr1:2891111-2894987 FORWARD LENGTH=666	31.15	260	165	6	10	258	75	331	1e-28	119
genemark-scaffold_20-processed-gene-26.78-mRNA-1	AT1G54960.1	AT1G54960.1 | Symbols: ANP2, MAPKKK2, NP2 | NPK1-related protein kinase 2 | chr1:20500058-20503587 FORWARD LENGTH=606	30.38	260	167	6	10	258	29	285	2e-28	118
genemark-scaffold_20-processed-gene-26.78-mRNA-1	AT4G23650.1	AT4G23650.1 | Symbols: CDPK6, CPK3 | calcium-dependent protein kinase 6 | chr4:12324967-12327415 REVERSE LENGTH=529	31.94	263	163	10	4	256	78	334	2e-28	117
genemark-scaffold_20-processed-gene-26.78-mRNA-1	AT5G12180.1	AT5G12180.1 | Symbols: CPK17 | calcium-dependent protein kinase 17 | chr5:3937136-3939323 FORWARD LENGTH=528	32.20	264	163	9	3	256	72	329	2e-28	117
genemark-scaffold_20-processed-gene-26.78-mRNA-1	AT5G19450.2	AT5G19450.2 | Symbols: CDPK19, CPK8 | calcium-dependent protein kinase 19 | chr5:6558672-6561471 REVERSE LENGTH=533	30.86	269	164	9	4	259	57	316	5e-28	116
genemark-scaffold_20-processed-gene-26.78-mRNA-1	AT5G19450.1	AT5G19450.1 | Symbols: CDPK19, CPK8 | calcium-dependent protein kinase 19 | chr5:6558672-6561471 REVERSE LENGTH=533	30.86	269	164	9	4	259	57	316	5e-28	116
genemark-scaffold_20-processed-gene-26.78-mRNA-1	AT3G51850.1	AT3G51850.1 | Symbols: CPK13 | calcium-dependent protein kinase 13 | chr3:19232667-19235526 FORWARD LENGTH=528	31.37	271	164	9	2	259	52	313	5e-28	116
genemark-scaffold_20-processed-gene-26.78-mRNA-1	AT2G31500.1	AT2G31500.1 | Symbols: CPK24 | calcium-dependent protein kinase 24 | chr2:13414016-13416324 FORWARD LENGTH=582	30.57	265	170	8	4	259	66	325	6e-28	117
genemark-scaffold_20-processed-gene-26.78-mRNA-1	AT3G08720.2	AT3G08720.2 | Symbols: ATPK19, ATPK2 | serine/threonine protein kinase 2 | chr3:2648625-2650407 REVERSE LENGTH=471	29.34	259	173	6	1	254	137	390	6e-28	115
genemark-scaffold_20-processed-gene-26.78-mRNA-1	AT3G08720.1	AT3G08720.1 | Symbols: ATPK19, ATS6K2, S6K2, ATPK2 | serine/threonine protein kinase 2 | chr3:2648625-2650407 REVERSE LENGTH=471	29.34	259	173	6	1	254	137	390	6e-28	115
genemark-scaffold_20-processed-gene-26.78-mRNA-1	AT1G35670.1	AT1G35670.1 | Symbols: ATCDPK2, CPK11, ATCPK11, CDPK2 | calcium-dependent protein kinase 2 | chr1:13205456-13208058 FORWARD LENGTH=495	31.95	266	163	10	2	256	24	282	1e-27	115
genemark-scaffold_20-processed-gene-26.78-mRNA-1	AT1G18890.1	AT1G18890.1 | Symbols: ATCDPK1, CPK10, CDPK1, AtCPK10 | calcium-dependent protein kinase 1 | chr1:6523468-6525736 REVERSE LENGTH=545	31.37	271	164	9	2	259	61	322	2e-27	115
genemark-scaffold_20-processed-gene-26.78-mRNA-1	AT1G69220.1	AT1G69220.1 | Symbols: SIK1 | Protein kinase superfamily protein | chr1:26020298-26026119 REVERSE LENGTH=836	27.84	273	185	6	4	270	249	515	2e-27	116
genemark-scaffold_20-processed-gene-26.78-mRNA-1	AT4G26070.1	AT4G26070.1 | Symbols: MEK1, NMAPKK, ATMEK1, MKK1 | MAP kinase/ ERK kinase 1 | chr4:13217797-13219381 FORWARD LENGTH=308	33.82	207	127	6	1	203	65	265	2e-27	111
genemark-scaffold_20-processed-gene-26.78-mRNA-1	AT1G76040.2	AT1G76040.2 | Symbols: CPK29 | calcium-dependent protein kinase 29 | chr1:28537743-28540448 FORWARD LENGTH=561	31.18	263	165	8	4	256	112	368	2e-27	114
genemark-scaffold_20-processed-gene-26.78-mRNA-1	AT1G29230.1	AT1G29230.1 | Symbols: CIPK18, SnRK3.20, ATWL1, WL1, ATCIPK18 | CBL-interacting protein kinase 18 | chr1:10214860-10216422 FORWARD LENGTH=520	29.17	264	169	8	1	255	71	325	3e-27	114
genemark-scaffold_20-processed-gene-26.78-mRNA-1	AT4G35310.1	AT4G35310.1 | Symbols: CPK5, ATCPK5 | calmodulin-domain protein kinase 5 | chr4:16802436-16804628 FORWARD LENGTH=556	30.92	262	167	9	4	256	97	353	4e-27	114
genemark-scaffold_20-processed-gene-26.78-mRNA-1	AT5G39440.1	AT5G39440.1 | Symbols: SnRK1.3 | SNF1-related protein kinase 1.3 | chr5:15781907-15784699 FORWARD LENGTH=494	26.47	272	195	4	1	271	16	283	4e-27	113
genemark-scaffold_20-processed-gene-26.78-mRNA-1	AT2G34180.1	AT2G34180.1 | Symbols: CIPK13, SnRK3.7, WL2, ATWL2 | CBL-interacting protein kinase 13 | chr2:14430761-14432269 REVERSE LENGTH=502	28.03	264	172	7	1	255	54	308	5e-27	113
genemark-scaffold_20-processed-gene-26.78-mRNA-1	AT4G04720.1	AT4G04720.1 | Symbols: CPK21 | calcium-dependent protein kinase 21 | chr4:2394817-2397631 REVERSE LENGTH=531	29.00	269	169	10	4	259	80	339	8e-27	113
genemark-scaffold_20-processed-gene-26.78-mRNA-1	AT2G17290.1	AT2G17290.1 | Symbols: CPK6, ATCDPK3, ATCPK6 | Calcium-dependent protein kinase family protein | chr2:7517005-7519239 FORWARD LENGTH=544	31.30	262	166	9	4	256	85	341	1e-26	112
genemark-scaffold_20-processed-gene-26.78-mRNA-1	AT2G45490.1	AT2G45490.1 | Symbols: AtAUR3, AUR3 | ataurora3 | chr2:18747658-18749044 REVERSE LENGTH=288	27.59	261	176	8	1	256	19	271	1e-26	108
genemark-scaffold_20-processed-gene-26.78-mRNA-1	AT5G19360.1	AT5G19360.1 | Symbols: CPK34 | calcium-dependent protein kinase 34 | chr5:6521716-6523780 REVERSE LENGTH=523	31.09	267	168	9	3	259	67	327	1e-26	112
genemark-scaffold_20-processed-gene-26.78-mRNA-1	AT2G38910.1	AT2G38910.1 | Symbols: CPK20 | calcium-dependent protein kinase 20 | chr2:16245214-16247483 REVERSE LENGTH=583	30.53	262	168	9	4	256	134	390	2e-26	112
genemark-scaffold_20-processed-gene-26.78-mRNA-1	AT4G38230.3	AT4G38230.3 | Symbols: CPK26 | calcium-dependent protein kinase 26 | chr4:17928994-17930918 REVERSE LENGTH=484	30.53	262	168	9	4	256	24	280	2e-26	111
genemark-scaffold_20-processed-gene-26.78-mRNA-1	AT2G41860.2	AT2G41860.2 | Symbols: CPK14 | calcium-dependent protein kinase 14 | chr2:17467646-17469786 REVERSE LENGTH=530	29.96	267	173	8	2	259	52	313	2e-26	112
genemark-scaffold_20-processed-gene-26.78-mRNA-1	AT5G23580.1	AT5G23580.1 | Symbols: CDPK9, ATCDPK9, CPK12, ATCPK12 | calmodulin-like domain protein kinase 9 | chr5:7950388-7952433 REVERSE LENGTH=490	30.94	265	167	9	2	256	20	278	2e-26	111
genemark-scaffold_20-processed-gene-26.78-mRNA-1	AT4G38230.2	AT4G38230.2 | Symbols: CPK26 | calcium-dependent protein kinase 26 | chr4:17928994-17931101 REVERSE LENGTH=514	30.53	262	168	9	4	256	54	310	3e-26	111
genemark-scaffold_20-processed-gene-26.78-mRNA-1	AT5G56580.1	AT5G56580.1 | Symbols: ATMKK6, ANQ1, MKK6 | MAP kinase kinase 6 | chr5:22904851-22906620 REVERSE LENGTH=356	31.90	279	159	11	2	261	68	334	4e-26	108
genemark-scaffold_20-processed-gene-26.78-mRNA-1	AT4G09570.1	AT4G09570.1 | Symbols: CPK4, ATCPK4 | calcium-dependent protein kinase 4 | chr4:6049560-6052184 FORWARD LENGTH=501	31.20	266	165	10	2	256	23	281	6e-26	110
genemark-scaffold_20-processed-gene-26.78-mRNA-1	AT3G08730.1	AT3G08730.1 | Symbols: ATPK1, ATPK6, ATS6K1, PK6, PK1, S6K1 | protein-serine kinase 1 | chr3:2651581-2653363 REVERSE LENGTH=465	28.34	247	171	5	1	246	131	372	6e-26	109
genemark-scaffold_20-processed-gene-26.78-mRNA-1	AT3G29160.3	AT3G29160.3 | Symbols: AKIN11, KIN11 | SNF1 kinase homolog 11 | chr3:11129768-11131510 REVERSE LENGTH=359	27.21	272	192	5	1	270	17	284	6e-26	108
genemark-scaffold_20-processed-gene-26.78-mRNA-1	AT1G63700.1	AT1G63700.1 | Symbols: EMB71, YDA, MAPKKK4 | Protein kinase superfamily protein | chr1:23625208-23629031 REVERSE LENGTH=883	28.69	251	171	5	10	255	406	653	8e-26	111
genemark-scaffold_20-processed-gene-26.78-mRNA-1	AT2G41860.1	AT2G41860.1 | Symbols: CPK14 | calcium-dependent protein kinase 14 | chr2:17467646-17469786 REVERSE LENGTH=530	29.59	267	174	8	2	259	52	313	9e-26	110
genemark-scaffold_20-processed-gene-26.78-mRNA-1	AT1G69220.2	AT1G69220.2 | Symbols: SIK1 | Protein kinase superfamily protein | chr1:26020298-26026119 REVERSE LENGTH=809	27.27	275	188	6	2	270	220	488	1e-25	110
genemark-scaffold_20-processed-gene-26.78-mRNA-1	AT1G18350.1	AT1G18350.1 | Symbols: ATMKK7, BUD1, MKK7 | MAP kinase kinase 7 | chr1:6315686-6316609 FORWARD LENGTH=307	30.15	272	170	8	3	262	44	307	2e-25	106
genemark-scaffold_20-processed-gene-26.78-mRNA-1	AT3G18750.3	AT3G18750.3 | Symbols: WNK6 | with no lysine (K) kinase 6 | chr3:6454307-6456830 REVERSE LENGTH=567	31.92	260	164	9	8	259	32	286	2e-25	109
genemark-scaffold_20-processed-gene-26.78-mRNA-1	AT3G18750.1	AT3G18750.1 | Symbols: WNK6, ZIK5, ATWNK6 | with no lysine (K) kinase 6 | chr3:6454307-6456830 REVERSE LENGTH=567	31.92	260	164	9	8	259	32	286	2e-25	109
genemark-scaffold_20-processed-gene-26.78-mRNA-1	AT3G48260.1	AT3G48260.1 | Symbols: WNK3 | with no lysine (K) kinase 3 | chr3:17873012-17875220 REVERSE LENGTH=516	28.37	289	188	10	8	287	26	304	2e-25	108
genemark-scaffold_20-processed-gene-26.78-mRNA-1	AT3G29160.2	AT3G29160.2 | Symbols: AKIN11, KIN11 | SNF1 kinase homolog 11 | chr3:11128893-11131510 REVERSE LENGTH=512	27.21	272	192	5	1	270	17	284	2e-25	108
genemark-scaffold_20-processed-gene-26.78-mRNA-1	AT3G29160.1	AT3G29160.1 | Symbols: AKIN11, SNRK1.2, KIN11, ATKIN11 | SNF1 kinase homolog 11 | chr3:11128893-11131510 REVERSE LENGTH=512	27.21	272	192	5	1	270	17	284	2e-25	108
genemark-scaffold_20-processed-gene-26.78-mRNA-1	AT4G04700.1	AT4G04700.1 | Symbols: CPK27 | calcium-dependent protein kinase 27 | chr4:2385276-2387986 REVERSE LENGTH=485	28.11	281	188	8	4	273	28	305	3e-25	108
genemark-scaffold_20-processed-gene-26.78-mRNA-1	AT1G48490.3	AT1G48490.3 | Symbols: | Protein kinase superfamily protein | chr1:17922345-17928597 REVERSE LENGTH=1235	30.03	293	158	10	1	255	825	1108	3e-25	109
genemark-scaffold_20-processed-gene-26.78-mRNA-1	AT1G48490.2	AT1G48490.2 | Symbols: | Protein kinase superfamily protein | chr1:17922345-17928597 REVERSE LENGTH=1235	30.03	293	158	10	1	255	825	1108	3e-25	109
genemark-scaffold_20-processed-gene-26.78-mRNA-1	AT1G48490.1	AT1G48490.1 | Symbols: | Protein kinase superfamily protein | chr1:17922345-17928597 REVERSE LENGTH=1235	30.03	293	158	10	1	255	825	1108	3e-25	109
genemark-scaffold_20-processed-gene-26.78-mRNA-1	AT3G57530.1	AT3G57530.1 | Symbols: CPK32, ATCPK32, CDPK32 | calcium-dependent protein kinase 32 | chr3:21296898-21299351 REVERSE LENGTH=538	30.11	269	166	9	4	259	63	322	3e-25	108
genemark-scaffold_20-processed-gene-26.78-mRNA-1	AT1G45160.2	AT1G45160.2 | Symbols: | Protein kinase superfamily protein | chr1:17083814-17090277 REVERSE LENGTH=1067	28.96	297	166	10	1	259	667	956	4e-25	108
genemark-scaffold_20-processed-gene-26.78-mRNA-1	AT1G45160.1	AT1G45160.1 | Symbols: | Protein kinase superfamily protein | chr1:17084115-17090277 REVERSE LENGTH=1042	28.96	297	166	10	1	259	667	956	4e-25	108
genemark-scaffold_20-processed-gene-26.78-mRNA-1	AT3G01090.3	AT3G01090.3 | Symbols: AKIN10, KIN10 | SNF1 kinase homolog 10 | chr3:31437-33977 REVERSE LENGTH=512	27.54	276	186	6	1	270	16	283	9e-25	107
genemark-scaffold_20-processed-gene-26.78-mRNA-1	AT3G01090.1	AT3G01090.1 | Symbols: AKIN10, SNRK1.1, KIN10 | SNF1 kinase homolog 10 | chr3:31437-33977 REVERSE LENGTH=512	27.54	276	186	6	1	270	16	283	9e-25	107
genemark-scaffold_20-processed-gene-26.78-mRNA-1	AT1G74740.1	AT1G74740.1 | Symbols: CPK30, CDPK1A, ATCPK30 | calcium-dependent protein kinase 30 | chr1:28080199-28082476 REVERSE LENGTH=541	30.26	271	167	9	2	259	57	318	9e-25	107
genemark-scaffold_20-processed-gene-26.78-mRNA-1	AT5G55560.1	AT5G55560.1 | Symbols: | Protein kinase superfamily protein | chr5:22506477-22507757 REVERSE LENGTH=314	29.66	263	173	8	8	262	35	293	1e-24	104
genemark-scaffold_20-processed-gene-26.78-mRNA-1	AT5G66850.1	AT5G66850.1 | Symbols: MAPKKK5 | mitogen-activated protein kinase kinase kinase 5 | chr5:26695965-26699159 REVERSE LENGTH=716	28.72	296	182	8	10	282	352	641	1e-24	107
genemark-scaffold_20-processed-gene-26.78-mRNA-1	AT4G18700.1	AT4G18700.1 | Symbols: CIPK12, SnRK3.9, ATWL4, WL4 | CBL-interacting protein kinase 12 | chr4:10289110-10290579 REVERSE LENGTH=489	28.68	258	172	7	4	255	26	277	1e-24	106
genemark-scaffold_20-processed-gene-26.78-mRNA-1	AT1G12580.1	AT1G12580.1 | Symbols: PEPKR1 | phosphoenolpyruvate carboxylase-related kinase 1 | chr1:4283635-4285675 FORWARD LENGTH=522	30.48	269	169	9	2	259	42	303	1e-24	106
genemark-scaffold_20-processed-gene-26.78-mRNA-1	AT3G01090.2	AT3G01090.2 | Symbols: AKIN10, KIN10 | SNF1 kinase homolog 10 | chr3:31437-34143 REVERSE LENGTH=535	27.54	276	186	6	1	270	39	306	1e-24	106
genemark-scaffold_20-processed-gene-26.78-mRNA-1	AT3G01490.1	AT3G01490.1 | Symbols: | Protein kinase superfamily protein | chr3:191095-193258 REVERSE LENGTH=411	27.72	267	169	6	10	253	114	379	3e-24	104
genemark-scaffold_20-processed-gene-26.78-mRNA-1	AT4G08480.1	AT4G08480.1 | Symbols: MAPKKK9, MEKK2 | mitogen-activated protein kinase kinase kinase 9 | chr4:5388253-5391507 REVERSE LENGTH=773	30.31	254	165	7	12	259	509	756	3e-24	106
genemark-scaffold_20-processed-gene-26.78-mRNA-1	AT1G12680.1	AT1G12680.1 | Symbols: PEPKR2 | phosphoenolpyruvate carboxylase-related kinase 2 | chr1:4320123-4322269 REVERSE LENGTH=470	28.68	265	173	7	2	261	105	358	3e-24	105
genemark-scaffold_20-processed-gene-26.78-mRNA-1	AT4G12020.2	AT4G12020.2 | Symbols: WRKY19, ATWRKY19, MAPKKK11, MEKK4 | protein kinase family protein | chr4:7201656-7209469 FORWARD LENGTH=1895	27.91	258	165	6	10	258	1632	1877	3e-24	106
genemark-scaffold_20-processed-gene-26.78-mRNA-1	AT1G01140.1	AT1G01140.1 | Symbols: CIPK9, SnRK3.12, PKS6 | CBL-interacting protein kinase 9 | chr1:64398-67512 REVERSE LENGTH=447	30.38	260	164	7	3	253	18	269	3e-24	104
genemark-scaffold_20-processed-gene-26.78-mRNA-1	AT2G32510.1	AT2G32510.1 | Symbols: MAPKKK17 | mitogen-activated protein kinase kinase kinase 17 | chr2:13798821-13799939 REVERSE LENGTH=372	26.92	286	183	10	10	283	9	280	4e-24	103
genemark-scaffold_20-processed-gene-26.78-mRNA-1	AT2G25880.1	AT2G25880.1 | Symbols: AtAUR2, AUR2 | ataurora2 | chr2:11034887-11036827 REVERSE LENGTH=288	27.73	256	178	5	3	256	24	274	4e-24	102
genemark-scaffold_20-processed-gene-26.78-mRNA-1	AT1G01140.3	AT1G01140.3 | Symbols: CIPK9, PKS6 | CBL-interacting protein kinase 9 | chr1:64398-67512 REVERSE LENGTH=451	30.38	260	164	7	3	253	18	269	5e-24	104
genemark-scaffold_20-processed-gene-26.78-mRNA-1	AT2G25090.1	AT2G25090.1 | Symbols: CIPK16, SnRK3.18 | CBL-interacting protein kinase 16 | chr2:10670542-10672610 REVERSE LENGTH=469	26.92	286	180	9	1	270	12	284	5e-24	104
genemark-scaffold_20-processed-gene-26.78-mRNA-1	AT4G21940.1	AT4G21940.1 | Symbols: CPK15 | calcium-dependent protein kinase 15 | chr4:11640847-11643387 FORWARD LENGTH=554	29.66	263	169	9	4	256	102	358	1e-23	104
genemark-scaffold_20-processed-gene-26.78-mRNA-1	AT5G45810.1	AT5G45810.1 | Symbols: CIPK19, SnRK3.5 | CBL-interacting protein kinase 19 | chr5:18584942-18586393 FORWARD LENGTH=483	29.01	262	168	8	1	253	25	277	1e-23	103
genemark-scaffold_20-processed-gene-26.78-mRNA-1	AT5G40440.1	AT5G40440.1 | Symbols: ATMKK3, MKK3 | mitogen-activated protein kinase kinase 3 | chr5:16182149-16184513 FORWARD LENGTH=520	28.83	281	188	7	6	277	85	362	1e-23	103
genemark-scaffold_20-processed-gene-26.78-mRNA-1	AT4G21940.2	AT4G21940.2 | Symbols: CPK15 | calcium-dependent protein kinase 15 | chr4:11640847-11643487 FORWARD LENGTH=561	29.66	263	169	9	4	256	102	358	1e-23	103
genemark-scaffold_20-processed-gene-26.78-mRNA-1	AT1G49180.2	AT1G49180.2 | Symbols: | protein kinase family protein | chr1:18184814-18187444 REVERSE LENGTH=376	27.43	226	158	3	1	223	4	226	1e-23	102
genemark-scaffold_20-processed-gene-26.78-mRNA-1	AT1G49180.1	AT1G49180.1 | Symbols: | protein kinase family protein | chr1:18184840-18187444 REVERSE LENGTH=408	27.43	226	158	3	1	223	4	226	2e-23	102
genemark-scaffold_20-processed-gene-26.78-mRNA-1	AT5G57630.1	AT5G57630.1 | Symbols: CIPK21, SnRK3.4 | CBL-interacting protein kinase 21 | chr5:23341092-23343143 REVERSE LENGTH=416	29.76	252	170	5	4	253	12	258	2e-23	102
genemark-scaffold_20-processed-gene-26.78-mRNA-1	AT4G08470.1	AT4G08470.1 | Symbols: MAPKKK10, MEKK3 | MAPK/ERK kinase kinase 3 | chr4:5384030-5387038 REVERSE LENGTH=560	28.63	255	170	5	10	258	309	557	2e-23	103
genemark-scaffold_20-processed-gene-26.78-mRNA-1	AT1G30270.1	AT1G30270.1 | Symbols: CIPK23, SnRK3.23, ATCIPK23, LKS1 | CBL-interacting protein kinase 23 | chr1:10655270-10658524 FORWARD LENGTH=482	29.18	257	173	6	4	255	31	283	2e-23	102
genemark-scaffold_20-processed-gene-26.78-mRNA-1	AT4G40010.1	AT4G40010.1 | Symbols: SNRK2-7, SNRK2.7, SRK2F | SNF1-related protein kinase 2.7 | chr4:18548704-18551056 REVERSE LENGTH=350	31.32	265	166	8	1	256	1	258	2e-23	100
genemark-scaffold_20-processed-gene-26.78-mRNA-1	AT4G04740.2	AT4G04740.2 | Symbols: CPK23 | calcium-dependent protein kinase 23 | chr4:2404883-2408493 REVERSE LENGTH=533	30.22	225	142	8	41	256	107	325	5e-23	102
genemark-scaffold_20-processed-gene-26.78-mRNA-1	AT3G17510.1	AT3G17510.1 | Symbols: CIPK1, SnRK3.16 | CBL-interacting protein kinase 1 | chr3:5989309-5992627 REVERSE LENGTH=444	29.69	256	169	7	1	250	17	267	5e-23	101
genemark-scaffold_20-processed-gene-26.78-mRNA-1	AT5G24430.1	AT5G24430.1 | Symbols: | Calcium-dependent protein kinase (CDPK) family protein | chr5:8339390-8342913 REVERSE LENGTH=594	30.97	268	169	9	4	259	143	406	5e-23	102
genemark-scaffold_20-processed-gene-26.78-mRNA-1	AT4G04740.1	AT4G04740.1 | Symbols: CPK23, ATCPK23 | calcium-dependent protein kinase 23 | chr4:2405406-2408493 REVERSE LENGTH=520	31.16	215	133	8	51	256	117	325	6e-23	101
genemark-scaffold_20-processed-gene-26.78-mRNA-1	AT5G10930.1	AT5G10930.1 | Symbols: CIPK5, SnRK3.24 | CBL-interacting protein kinase 5 | chr5:3445569-3446906 REVERSE LENGTH=445	28.62	269	167	8	4	259	12	268	6e-23	100
genemark-scaffold_20-processed-gene-26.78-mRNA-1	AT5G04510.2	AT5G04510.2 | Symbols: PDK1, ATPDK1 | 3'-phosphoinositide-dependent protein kinase 1 | chr5:1287235-1289231 FORWARD LENGTH=408	28.73	275	171	8	3	258	43	311	1e-22	99.8
genemark-scaffold_20-processed-gene-26.78-mRNA-1	AT1G73500.1	AT1G73500.1 | Symbols: ATMKK9, MKK9 | MAP kinase kinase 9 | chr1:27639419-27640351 REVERSE LENGTH=310	29.74	269	170	7	3	259	46	307	1e-22	98.2
genemark-scaffold_20-processed-gene-26.78-mRNA-1	AT1G01140.2	AT1G01140.2 | Symbols: CIPK9, PKS6 | CBL-interacting protein kinase 9 | chr1:64398-67512 REVERSE LENGTH=449	29.77	262	165	8	3	253	18	271	2e-22	99.8
genemark-scaffold_20-processed-gene-26.78-mRNA-1	AT4G32830.1	AT4G32830.1 | Symbols: AtAUR1, AUR1 | ataurora1 | chr4:15842557-15844354 FORWARD LENGTH=294	26.36	258	183	5	1	256	28	280	2e-22	97.4
genemark-scaffold_20-processed-gene-26.78-mRNA-1	AT2G46700.1	AT2G46700.1 | Symbols: ATCRK3, CRK3 | CDPK-related kinase 3 | chr2:19182968-19186430 REVERSE LENGTH=595	30.22	268	171	9	4	259	143	406	3e-22	100
genemark-scaffold_20-processed-gene-26.78-mRNA-1	AT1G49160.2	AT1G49160.2 | Symbols: WNK7 | Protein kinase superfamily protein | chr1:18179473-18181867 REVERSE LENGTH=557	31.50	254	161	10	8	253	32	280	3e-22	99.8
genemark-scaffold_20-processed-gene-26.78-mRNA-1	AT5G04510.1	AT5G04510.1 | Symbols: PDK1, ATPDK1 | 3'-phosphoinositide-dependent protein kinase 1 | chr5:1287235-1289681 FORWARD LENGTH=491	28.73	275	171	8	3	258	43	311	3e-22	99.4
genemark-scaffold_20-processed-gene-26.78-mRNA-1	AT4G24400.2	AT4G24400.2 | Symbols: CIPK8, PKS11 | CBL-interacting protein kinase 8 | chr4:12617379-12620443 FORWARD LENGTH=416	27.78	252	175	6	4	252	9	256	3e-22	98.6
genemark-scaffold_20-processed-gene-26.78-mRNA-1	AT5G25110.1	AT5G25110.1 | Symbols: CIPK25, SnRK3.25 | CBL-interacting protein kinase 25 | chr5:8657740-8659206 REVERSE LENGTH=488	27.52	258	177	6	4	256	43	295	4e-22	99.0
genemark-scaffold_20-processed-gene-26.78-mRNA-1	AT5G01810.3	AT5G01810.3 | Symbols: CIPK15 | CBL-interacting protein kinase 15 | chr5:310460-311725 FORWARD LENGTH=376	27.76	263	172	8	1	254	9	262	4e-22	97.8
genemark-scaffold_20-processed-gene-26.78-mRNA-1	AT1G53570.5	AT1G53570.5 | Symbols: MAP3KA | mitogen-activated protein kinase kinase kinase 3 | chr1:19987391-19990733 FORWARD LENGTH=583	27.84	255	150	6	10	259	220	445	5e-22	99.0
genemark-scaffold_20-processed-gene-26.78-mRNA-1	AT4G24400.1	AT4G24400.1 | Symbols: CIPK8, SnRK3.13, PKS11, ATCIPK8 | CBL-interacting protein kinase 8 | chr4:12617379-12620481 FORWARD LENGTH=445	27.78	252	175	6	4	252	9	256	6e-22	98.2
genemark-scaffold_20-processed-gene-26.78-mRNA-1	AT1G51660.1	AT1G51660.1 | Symbols: ATMKK4, MKK4, ATMEK4 | mitogen-activated protein kinase kinase 4 | chr1:19154575-19155675 FORWARD LENGTH=366	28.35	261	166	9	9	258	84	334	6e-22	97.1
genemark-scaffold_20-processed-gene-26.78-mRNA-1	AT2G30360.1	AT2G30360.1 | Symbols: CIPK11, PKS5, SIP4, SNRK3.22 | SOS3-interacting protein 4 | chr2:12937265-12938572 REVERSE LENGTH=435	28.19	259	176	6	4	256	21	275	6e-22	97.8
genemark-scaffold_20-processed-gene-26.78-mRNA-1	AT5G01810.2	AT5G01810.2 | Symbols: CIPK15, ATPK10, PKS3 | CBL-interacting protein kinase 15 | chr5:310460-311725 FORWARD LENGTH=421	27.76	263	172	8	1	254	9	262	7e-22	97.4
genemark-scaffold_20-processed-gene-26.78-mRNA-1	AT5G01810.1	AT5G01810.1 | Symbols: CIPK15, ATPK10, PKS3, SNRK3.1, SIP2 | CBL-interacting protein kinase 15 | chr5:310460-311725 FORWARD LENGTH=421	27.76	263	172	8	1	254	9	262	7e-22	97.4
genemark-scaffold_20-processed-gene-26.78-mRNA-1	AT3G22750.1	AT3G22750.1 | Symbols: | Protein kinase superfamily protein | chr3:8037364-8039096 REVERSE LENGTH=378	27.04	233	150	4	40	253	115	346	9e-22	96.7
genemark-scaffold_20-processed-gene-26.78-mRNA-1	AT1G08650.1	AT1G08650.1 | Symbols: PPCK1, ATPPCK1 | phosphoenolpyruvate carboxylase kinase 1 | chr1:2752206-2753232 FORWARD LENGTH=284	27.41	270	172	7	4	259	15	274	1e-21	95.1
genemark-scaffold_20-processed-gene-26.78-mRNA-1	AT1G49160.1	AT1G49160.1 | Symbols: WNK7 | Protein kinase superfamily protein | chr1:18179473-18181851 REVERSE LENGTH=539	34.91	212	125	11	49	253	57	262	1e-21	97.8
genemark-scaffold_20-processed-gene-26.78-mRNA-1	AT3G10540.1	AT3G10540.1 | Symbols: | 3-phosphoinositide-dependent protein kinase | chr3:3289916-3292429 FORWARD LENGTH=486	27.90	276	174	8	3	259	44	313	1e-21	97.4
genemark-scaffold_20-processed-gene-26.78-mRNA-1	AT1G07150.2	AT1G07150.2 | Symbols: MAPKKK13 | mitogen-activated protein kinase kinase kinase 13 | chr1:2193983-2195736 REVERSE LENGTH=493	26.79	265	184	5	10	270	15	273	2e-21	97.4
genemark-scaffold_20-processed-gene-26.78-mRNA-1	AT5G35410.1	AT5G35410.1 | Symbols: SOS2, SNRK3.11, CIPK24, ATSOS2 | Protein kinase superfamily protein | chr5:13634933-13638062 FORWARD LENGTH=446	29.34	259	170	8	4	256	11	262	2e-21	96.7
genemark-scaffold_20-processed-gene-26.78-mRNA-1	AT1G07150.1	AT1G07150.1 | Symbols: MAPKKK13 | mitogen-activated protein kinase kinase kinase 13 | chr1:2194279-2195778 REVERSE LENGTH=499	26.79	265	184	5	10	270	29	287	2e-21	97.1
genemark-scaffold_20-processed-gene-26.78-mRNA-1	AT4G12020.3	AT4G12020.3 | Symbols: WRKY19, ATWRKY19, MAPKKK11, MEKK4 | protein kinase family protein | chr4:7201656-7209469 FORWARD LENGTH=1879	26.88	253	158	5	10	258	1632	1861	2e-21	98.2
genemark-scaffold_20-processed-gene-26.78-mRNA-1	AT4G26890.1	AT4G26890.1 | Symbols: MAPKKK16 | mitogen-activated protein kinase kinase kinase 16 | chr4:13512072-13513406 FORWARD LENGTH=444	27.95	254	167	7	10	258	11	253	2e-21	96.7
genemark-scaffold_20-processed-gene-26.78-mRNA-1	AT4G31170.3	AT4G31170.3 | Symbols: | Protein kinase superfamily protein | chr4:15153499-15154846 REVERSE LENGTH=412	26.61	218	154	3	39	253	168	382	2e-21	95.9
genemark-scaffold_20-processed-gene-26.78-mRNA-1	AT4G31170.2	AT4G31170.2 | Symbols: | Protein kinase superfamily protein | chr4:15153499-15154846 REVERSE LENGTH=412	26.61	218	154	3	39	253	168	382	2e-21	95.9
genemark-scaffold_20-processed-gene-26.78-mRNA-1	AT4G31170.1	AT4G31170.1 | Symbols: | Protein kinase superfamily protein | chr4:15153499-15154846 REVERSE LENGTH=412	26.61	218	154	3	39	253	168	382	2e-21	95.9
genemark-scaffold_20-processed-gene-26.78-mRNA-1	AT4G04695.1	AT4G04695.1 | Symbols: CPK31 | calcium-dependent protein kinase 31 | chr4:2381634-2383996 REVERSE LENGTH=484	25.71	280	196	7	4	273	28	305	2e-21	96.7
genemark-scaffold_20-processed-gene-26.78-mRNA-1	AT5G58380.1	AT5G58380.1 | Symbols: CIPK10, PKS2, SIP1, SNRK3.8 | SOS3-interacting protein 1 | chr5:23597092-23598531 REVERSE LENGTH=479	26.15	260	174	8	2	252	10	260	3e-21	96.3
genemark-scaffold_20-processed-gene-26.78-mRNA-1	AT4G38470.1	AT4G38470.1 | Symbols: | ACT-like protein tyrosine kinase family protein | chr4:17999432-18003551 FORWARD LENGTH=575	25.10	247	178	5	9	253	295	536	3e-21	96.7
genemark-scaffold_20-processed-gene-26.78-mRNA-1	AT3G49370.1	AT3G49370.1 | Symbols: | Calcium-dependent protein kinase (CDPK) family protein | chr3:18304954-18307906 REVERSE LENGTH=594	30.60	268	170	9	4	259	142	405	4e-21	96.3
genemark-scaffold_20-processed-gene-26.78-mRNA-1	AT2G26980.1	AT2G26980.1 | Symbols: CIPK3, SnRK3.17 | CBL-interacting protein kinase 3 | chr2:11515671-11518205 REVERSE LENGTH=382	29.41	255	171	6	4	253	14	264	5e-21	94.4
genemark-scaffold_20-processed-gene-26.78-mRNA-1	AT2G26980.2	AT2G26980.2 | Symbols: CIPK3 | CBL-interacting protein kinase 3 | chr2:11515626-11518205 REVERSE LENGTH=375	29.41	255	171	6	4	253	14	264	6e-21	94.4
genemark-scaffold_20-processed-gene-26.78-mRNA-1	AT3G21220.1	AT3G21220.1 | Symbols: ATMKK5, ATMAP2K_ALPHA, MAP2K_A, MKK5, ATMEK5, MEK5 | MAP kinase kinase 5 | chr3:7445917-7446963 FORWARD LENGTH=348	26.39	269	177	8	1	258	67	325	6e-21	93.6
genemark-scaffold_20-processed-gene-26.78-mRNA-1	AT1G78290.3	AT1G78290.3 | Symbols: | Protein kinase superfamily protein | chr1:29457457-29458909 REVERSE LENGTH=343	28.90	263	173	7	1	255	1	257	7e-21	93.6
genemark-scaffold_20-processed-gene-26.78-mRNA-1	AT1G78290.2	AT1G78290.2 | Symbols: | Protein kinase superfamily protein | chr1:29457457-29458909 REVERSE LENGTH=343	28.90	263	173	7	1	255	1	257	7e-21	93.6
genemark-scaffold_20-processed-gene-26.78-mRNA-1	AT4G19110.1	AT4G19110.1 | Symbols: | Protein kinase superfamily protein | chr4:10454770-10457468 REVERSE LENGTH=461	26.55	290	176	9	1	259	1	284	7e-21	95.1
genemark-scaffold_20-processed-gene-26.78-mRNA-1	AT4G19110.2	AT4G19110.2 | Symbols: | Protein kinase superfamily protein | chr4:10454770-10457468 REVERSE LENGTH=464	26.55	290	176	9	1	259	1	284	8e-21	95.1
genemark-scaffold_20-processed-gene-26.78-mRNA-1	AT3G59410.2	AT3G59410.2 | Symbols: GCN2 | protein kinase family protein | chr3:21950575-21959151 FORWARD LENGTH=1265	26.11	314	166	9	1	255	446	752	8e-21	95.9
genemark-scaffold_20-processed-gene-26.78-mRNA-1	AT3G59410.1	AT3G59410.1 | Symbols: GCN2 | protein kinase family protein | chr3:21950575-21959151 FORWARD LENGTH=1241	26.11	314	166	9	1	255	422	728	9e-21	95.9
genemark-scaffold_20-processed-gene-26.78-mRNA-1	AT2G26980.5	AT2G26980.5 | Symbols: CIPK3 | CBL-interacting protein kinase 3 | chr2:11515458-11518205 REVERSE LENGTH=425	29.41	255	171	6	4	253	14	264	9e-21	94.4
genemark-scaffold_20-processed-gene-26.78-mRNA-1	AT2G26980.3	AT2G26980.3 | Symbols: CIPK3 | CBL-interacting protein kinase 3 | chr2:11515234-11518205 REVERSE LENGTH=441	29.41	255	171	6	4	253	14	264	1e-20	94.4
genemark-scaffold_20-processed-gene-26.78-mRNA-1	AT2G26980.4	AT2G26980.4 | Symbols: CIPK3 | CBL-interacting protein kinase 3 | chr2:11515234-11518426 REVERSE LENGTH=451	29.41	255	171	6	4	253	24	274	1e-20	94.4
genemark-scaffold_20-processed-gene-26.78-mRNA-1	AT1G66750.1	AT1G66750.1 | Symbols: CDKD1;2, CAK4AT, AT;CDKD;2, CDKD;2, CAK4 | CDK-activating kinase 4 | chr1:24894775-24897015 FORWARD LENGTH=348	28.63	234	160	6	1	231	10	239	1e-20	92.8
genemark-scaffold_20-processed-gene-26.78-mRNA-1	AT5G50000.1	AT5G50000.1 | Symbols: | Protein kinase superfamily protein | chr5:20342838-20345033 REVERSE LENGTH=385	28.38	222	140	5	50	253	133	353	1e-20	93.2
genemark-scaffold_20-processed-gene-26.78-mRNA-1	AT1G62400.1	AT1G62400.1 | Symbols: HT1 | Protein kinase superfamily protein | chr1:23090243-23091529 FORWARD LENGTH=345	28.63	227	155	4	27	247	61	286	2e-20	92.4
genemark-scaffold_20-processed-gene-26.78-mRNA-1	AT5G21222.1	AT5G21222.1 | Symbols: | protein kinase family protein | chr5:7209422-7213700 FORWARD LENGTH=831	30.71	267	152	9	4	253	13	263	2e-20	95.1
genemark-scaffold_20-processed-gene-26.78-mRNA-1	AT2G38490.1	AT2G38490.1 | Symbols: CIPK22, SnRK3.19 | CBL-interacting protein kinase 22 | chr2:16113909-16115276 REVERSE LENGTH=455	29.34	259	171	7	4	256	52	304	2e-20	93.6
genemark-scaffold_20-processed-gene-26.78-mRNA-1	AT5G55090.1	AT5G55090.1 | Symbols: MAPKKK15 | mitogen-activated protein kinase kinase kinase 15 | chr5:22356852-22358198 REVERSE LENGTH=448	29.57	257	161	9	10	258	12	256	2e-20	93.6
genemark-scaffold_20-processed-gene-26.78-mRNA-1	AT2G17890.1	AT2G17890.1 | Symbols: CPK16 | calcium-dependent protein kinase 16 | chr2:7769885-7772627 REVERSE LENGTH=571	27.86	262	177	8	4	256	108	366	2e-20	94.0
genemark-scaffold_20-processed-gene-26.78-mRNA-1	AT4G36070.1	AT4G36070.1 | Symbols: CPK18 | calcium-dependent protein kinase 18 | chr4:17056907-17059595 REVERSE LENGTH=534	25.67	261	182	7	4	255	71	328	4e-20	93.2
genemark-scaffold_20-processed-gene-26.78-mRNA-1	AT5G21326.1	AT5G21326.1 | Symbols: | Ca2+regulated serine-threonine protein kinase family protein | chr5:7218081-7221743 FORWARD LENGTH=439	29.80	255	170	6	4	253	13	263	4e-20	92.4
genemark-scaffold_20-processed-gene-26.78-mRNA-1	AT4G36070.2	AT4G36070.2 | Symbols: CPK18 | calcium-dependent protein kinase 18 | chr4:17056743-17059595 REVERSE LENGTH=561	25.67	261	182	7	4	255	71	328	4e-20	93.2
genemark-scaffold_20-processed-gene-26.78-mRNA-1	AT4G35780.1	AT4G35780.1 | Symbols: | ACT-like protein tyrosine kinase family protein | chr4:16946729-16950405 REVERSE LENGTH=570	21.26	254	195	4	1	253	289	538	5e-20	93.2
genemark-scaffold_20-processed-gene-26.78-mRNA-1	AT5G45430.1	AT5G45430.1 | Symbols: | Protein kinase superfamily protein | chr5:18409200-18411711 FORWARD LENGTH=499	26.21	290	177	9	1	259	1	284	5e-20	92.8
genemark-scaffold_20-processed-gene-26.78-mRNA-1	AT5G45430.2	AT5G45430.2 | Symbols: | Protein kinase superfamily protein | chr5:18409200-18411711 FORWARD LENGTH=497	26.21	290	177	9	1	259	1	284	6e-20	92.4
genemark-scaffold_20-processed-gene-26.78-mRNA-1	AT3G63260.1	AT3G63260.1 | Symbols: ATMRK1 | Protein kinase superfamily protein | chr3:23373090-23374747 REVERSE LENGTH=391	25.21	238	154	4	40	254	124	360	6e-20	91.7
genemark-scaffold_20-processed-gene-26.78-mRNA-1	AT1G48260.1	AT1G48260.1 | Symbols: CIPK17, SnRK3.21 | CBL-interacting protein kinase 17 | chr1:17814226-17817226 REVERSE LENGTH=432	32.70	211	132	6	50	255	58	263	6e-20	92.0
genemark-scaffold_20-processed-gene-26.78-mRNA-1	AT5G14720.1	AT5G14720.1 | Symbols: | Protein kinase superfamily protein | chr5:4748212-4752642 REVERSE LENGTH=674	27.40	281	180	9	2	264	14	288	6e-20	92.8
genemark-scaffold_20-processed-gene-26.78-mRNA-1	AT5G07070.1	AT5G07070.1 | Symbols: CIPK2, SnRK3.2 | CBL-interacting protein kinase 2 | chr5:2196743-2198113 REVERSE LENGTH=456	27.73	256	175	6	2	252	10	260	7e-20	92.0
genemark-scaffold_20-processed-gene-26.78-mRNA-1	AT5G66210.4	AT5G66210.4 | Symbols: CPK28 | calcium-dependent protein kinase 28 | chr5:26457145-26459434 REVERSE LENGTH=435	25.94	266	179	7	2	255	60	319	8e-20	91.7
genemark-scaffold_20-processed-gene-26.78-mRNA-1	AT1G05100.1	AT1G05100.1 | Symbols: MAPKKK18 | mitogen-activated protein kinase kinase kinase 18 | chr1:1469679-1470698 FORWARD LENGTH=339	27.00	237	156	6	37	258	29	263	8e-20	90.5
genemark-scaffold_20-processed-gene-26.78-mRNA-1	AT1G67890.1	AT1G67890.1 | Symbols: | PAS domain-containing protein tyrosine kinase family protein | chr1:25457345-25462436 FORWARD LENGTH=765	24.62	260	179	5	2	253	485	735	9e-20	92.4
genemark-scaffold_20-processed-gene-26.78-mRNA-1	AT5G66210.3	AT5G66210.3 | Symbols: CPK28 | calcium-dependent protein kinase 28 | chr5:26456476-26459434 REVERSE LENGTH=488	25.94	266	179	7	2	255	60	319	1e-19	91.7
genemark-scaffold_20-processed-gene-26.78-mRNA-1	AT2G17700.1	AT2G17700.1 | Symbols: | ACT-like protein tyrosine kinase family protein | chr2:7685778-7689278 REVERSE LENGTH=546	21.83	252	188	5	5	253	287	532	1e-19	92.0
genemark-scaffold_20-processed-gene-26.78-mRNA-1	AT5G66210.1	AT5G66210.1 | Symbols: CPK28 | calcium-dependent protein kinase 28 | chr5:26456681-26459434 REVERSE LENGTH=523	25.94	266	179	7	2	255	60	319	1e-19	91.7
genemark-scaffold_20-processed-gene-26.78-mRNA-1	AT5G66210.2	AT5G66210.2 | Symbols: CPK28 | calcium-dependent protein kinase 28 | chr5:26456681-26459434 REVERSE LENGTH=523	25.94	266	179	7	2	255	60	319	1e-19	91.7
genemark-scaffold_20-processed-gene-26.78-mRNA-1	AT3G17510.2	AT3G17510.2 | Symbols: CIPK1 | CBL-interacting protein kinase 1 | chr3:5989309-5991215 REVERSE LENGTH=364	38.81	134	77	3	121	250	55	187	1e-19	90.1
genemark-scaffold_20-processed-gene-26.78-mRNA-1	AT5G01820.1	AT5G01820.1 | Symbols: ATSR1, SnRK3.15, CIPK14, ATCIPK14, SR1 | serine/threonine protein kinase 1 | chr5:313423-314751 REVERSE LENGTH=442	28.74	261	176	6	4	259	22	277	2e-19	90.9
genemark-scaffold_20-processed-gene-26.78-mRNA-1	AT4G24100.1	AT4G24100.1 | Symbols: | Protein kinase superfamily protein | chr4:12515223-12519336 FORWARD LENGTH=709	28.14	295	186	8	2	276	31	319	2e-19	91.7
genemark-scaffold_20-processed-gene-26.78-mRNA-1	AT3G50530.1	AT3G50530.1 | Symbols: CRK | CDPK-related kinase | chr3:18753833-18756487 FORWARD LENGTH=601	28.73	268	175	10	4	259	148	411	2e-19	91.3
genemark-scaffold_20-processed-gene-26.78-mRNA-1	AT3G23000.1	AT3G23000.1 | Symbols: CIPK7, SnRK3.10, PKS7, ATSRPK1, ATSR2 | CBL-interacting protein kinase 7 | chr3:8172654-8173943 FORWARD LENGTH=429	28.91	256	173	7	4	254	25	276	2e-19	90.1
genemark-scaffold_20-processed-gene-26.78-mRNA-1	AT3G06230.1	AT3G06230.1 | Symbols: ATMKK8, MKK8 | MAP kinase kinase 8 | chr3:1885496-1886377 FORWARD LENGTH=293	27.73	256	163	6	1	246	50	293	3e-19	88.2
genemark-scaffold_20-processed-gene-26.78-mRNA-1	AT1G79640.2	AT1G79640.2 | Symbols: | Protein kinase superfamily protein | chr1:29966821-29971090 REVERSE LENGTH=680	27.57	272	168	7	2	255	11	271	3e-19	90.9
genemark-scaffold_20-processed-gene-26.78-mRNA-1	AT1G79640.1	AT1G79640.1 | Symbols: | Protein kinase superfamily protein | chr1:29966913-29971387 REVERSE LENGTH=687	27.57	272	168	7	2	255	14	274	3e-19	90.9
genemark-scaffold_20-processed-gene-26.78-mRNA-1	AT5G39420.1	AT5G39420.1 | Symbols: cdc2cAt | CDC2C | chr5:15772232-15774929 FORWARD LENGTH=644	28.39	310	183	11	2	276	103	408	4e-19	90.5
genemark-scaffold_20-processed-gene-26.78-mRNA-1	AT5G03730.1	AT5G03730.1 | Symbols: CTR1, SIS1, AtCTR1 | Protein kinase superfamily protein | chr5:974958-979660 REVERSE LENGTH=821	26.72	262	172	8	3	253	550	802	4e-19	90.5
genemark-scaffold_20-processed-gene-26.78-mRNA-1	AT5G03730.2	AT5G03730.2 | Symbols: CTR1, SIS1, AtCTR1 | Protein kinase superfamily protein | chr5:974958-979660 REVERSE LENGTH=821	26.72	262	172	8	3	253	550	802	4e-19	90.5
genemark-scaffold_20-processed-gene-26.78-mRNA-1	AT5G63650.1	AT5G63650.1 | Symbols: SNRK2-5, SNRK2.5, SRK2H | SNF1-related protein kinase 2.5 | chr5:25481631-25483495 REVERSE LENGTH=360	28.79	264	174	6	1	256	1	258	4e-19	88.6
genemark-scaffold_20-processed-gene-26.78-mRNA-1	AT5G58950.1	AT5G58950.1 | Symbols: | Protein kinase superfamily protein | chr5:23801136-23803025 REVERSE LENGTH=525	24.19	215	157	3	43	254	250	461	5e-19	89.7
genemark-scaffold_20-processed-gene-26.78-mRNA-1	AT1G64630.1	AT1G64630.1 | Symbols: ATWNK10, WNK10 | with no lysine (K) kinase 10 | chr1:24019920-24022114 FORWARD LENGTH=524	32.34	269	167	12	10	269	22	284	5e-19	89.7
genemark-scaffold_20-processed-gene-26.78-mRNA-1	AT5G41990.1	AT5G41990.1 | Symbols: WNK8, ATWNK8 | with no lysine (K) kinase 8 | chr5:16795085-16797562 REVERSE LENGTH=563	31.78	258	161	11	10	258	35	286	7e-19	89.4
genemark-scaffold_20-processed-gene-26.78-mRNA-1	AT3G48750.1	AT3G48750.1 | Symbols: CDKA;1, CDC2AAT, CDK2, CDC2, CDC2A, CDKA1 | cell division control 2 | chr3:18072238-18074296 FORWARD LENGTH=294	30.83	266	170	9	1	260	1	258	8e-19	86.7
genemark-scaffold_20-processed-gene-26.78-mRNA-1	AT1G60940.2	AT1G60940.2 | Symbols: SNRK2-10, SNRK2.10, SRK2B | SNF1-related protein kinase 2.10 | chr1:22439398-22441896 REVERSE LENGTH=361	28.41	264	175	6	1	256	1	258	1e-18	87.4
genemark-scaffold_20-processed-gene-26.78-mRNA-1	AT1G60940.1	AT1G60940.1 | Symbols: SNRK2-10, SNRK2.10, SRK2B | SNF1-related protein kinase 2.10 | chr1:22439398-22441896 REVERSE LENGTH=361	28.41	264	175	6	1	256	1	258	1e-18	87.4
genemark-scaffold_20-processed-gene-26.78-mRNA-1	AT3G50500.1	AT3G50500.1 | Symbols: SPK-2-2, SNRK2-2, SNRK2.2, SRK2D | SNF1-related protein kinase 2.2 | chr3:18741805-18743904 REVERSE LENGTH=362	30.12	259	167	7	2	252	21	273	1e-18	87.4
genemark-scaffold_20-processed-gene-26.78-mRNA-1	AT4G14780.1	AT4G14780.1 | Symbols: | Protein kinase superfamily protein | chr4:8492989-8494480 FORWARD LENGTH=364	25.63	277	174	10	5	254	62	333	1e-18	87.4
genemark-scaffold_20-processed-gene-26.78-mRNA-1	AT4G30960.1	AT4G30960.1 | Symbols: CIPK6, SIP3, SNRK3.14, ATCIPK6 | SOS3-interacting protein 3 | chr4:15067400-15068725 FORWARD LENGTH=441	27.93	222	151	5	50	267	71	287	1e-18	88.2
genemark-scaffold_20-processed-gene-26.78-mRNA-1	AT5G49470.1	AT5G49470.1 | Symbols: | PAS domain-containing protein tyrosine kinase family protein | chr5:20064669-20068311 FORWARD LENGTH=483	23.37	261	182	6	2	253	202	453	1e-18	88.6
genemark-scaffold_20-processed-gene-26.78-mRNA-1	AT3G46930.1	AT3G46930.1 | Symbols: | Protein kinase superfamily protein | chr3:17286160-17288032 FORWARD LENGTH=475	24.34	267	179	6	5	254	153	413	1e-18	88.6
genemark-scaffold_20-processed-gene-26.78-mRNA-1	AT1G67890.2	AT1G67890.2 | Symbols: | PAS domain-containing protein tyrosine kinase family protein | chr1:25457345-25461727 FORWARD LENGTH=738	26.79	209	137	4	2	203	485	684	1e-18	89.0
genemark-scaffold_20-processed-gene-26.78-mRNA-1	AT1G49580.1	AT1G49580.1 | Symbols: | Calcium-dependent protein kinase (CDPK) family protein | chr1:18351611-18354384 FORWARD LENGTH=606	28.62	269	176	10	5	261	151	415	1e-18	88.6
genemark-scaffold_20-processed-gene-26.78-mRNA-1	AT5G08590.1	AT5G08590.1 | Symbols: ASK2, SNRK2-1, SNRK2.1, SRK2G | SNF1-related protein kinase 2.1 | chr5:2783537-2785869 FORWARD LENGTH=353	32.04	206	131	5	1	203	1	200	1e-18	87.0
genemark-scaffold_20-processed-gene-26.78-mRNA-1	AT1G18040.1	AT1G18040.1 | Symbols: CDKD1;3, AT;CDCKD;3, CAK2AT | cyclin-dependent kinase D1;3 | chr1:6207128-6209299 REVERSE LENGTH=391	29.25	212	125	6	2	201	10	208	1e-18	87.4
genemark-scaffold_20-processed-gene-26.78-mRNA-1	AT2G24360.1	AT2G24360.1 | Symbols: | Protein kinase superfamily protein | chr2:10364742-10366075 REVERSE LENGTH=411	25.73	206	147	3	52	254	180	382	2e-18	87.8
genemark-scaffold_20-processed-gene-26.78-mRNA-1	AT3G19100.1	AT3G19100.1 | Symbols: | Protein kinase superfamily protein | chr3:6605681-6608980 FORWARD LENGTH=599	28.25	269	177	9	5	261	145	409	2e-18	88.2
genemark-scaffold_20-processed-gene-26.78-mRNA-1	AT1G08720.1	AT1G08720.1 | Symbols: EDR1, ATEDR1 | Protein kinase superfamily protein | chr1:2774089-2779077 FORWARD LENGTH=933	25.59	254	175	9	6	252	671	917	2e-18	88.6
genemark-scaffold_20-processed-gene-26.78-mRNA-1	AT1G08650.2	AT1G08650.2 | Symbols: PPCK1 | phosphoenolpyruvate carboxylase kinase 1 | chr1:2752206-2753150 FORWARD LENGTH=276	27.31	249	159	7	4	241	15	252	2e-18	85.1
genemark-scaffold_20-processed-gene-26.78-mRNA-1	AT5G45820.1	AT5G45820.1 | Symbols: CIPK20, SnRK3.6, PKS18 | CBL-interacting protein kinase 20 | chr5:18587081-18588400 REVERSE LENGTH=439	23.79	269	195	6	1	264	9	272	2e-18	87.4
genemark-scaffold_20-processed-gene-26.78-mRNA-1	AT2G43790.1	AT2G43790.1 | Symbols: ATMPK6, MPK6, MAPK6, ATMAPK6 | MAP kinase 6 | chr2:18138477-18140693 FORWARD LENGTH=395	26.76	284	169	8	10	258	69	348	2e-18	86.7
genemark-scaffold_20-processed-gene-26.78-mRNA-1	AT5G49470.4	AT5G49470.4 | Symbols: | PAS domain-containing protein tyrosine kinase family protein | chr5:20063616-20068311 FORWARD LENGTH=744	23.37	261	182	6	2	253	463	714	2e-18	88.2
genemark-scaffold_20-processed-gene-26.78-mRNA-1	AT3G50500.2	AT3G50500.2 | Symbols: SNRK2.2 | SNF1-related protein kinase 2.2 | chr3:18741805-18743904 REVERSE LENGTH=369	29.96	267	164	9	2	252	21	280	3e-18	86.3
genemark-scaffold_20-processed-gene-26.78-mRNA-1	AT5G64960.1	AT5G64960.1 | Symbols: CDKC2, CDKC;2 | cyclin dependent kinase group C2 | chr5:25955497-25958427 FORWARD LENGTH=513	28.04	271	173	6	4	255	26	293	3e-18	87.4
genemark-scaffold_20-processed-gene-26.78-mRNA-1	AT5G49470.3	AT5G49470.3 | Symbols: | PAS domain-containing protein tyrosine kinase family protein | chr5:20063616-20068311 FORWARD LENGTH=770	23.37	261	182	6	2	253	489	740	3e-18	87.8
genemark-scaffold_20-processed-gene-26.78-mRNA-1	AT4G10730.1	AT4G10730.1 | Symbols: | Protein kinase superfamily protein | chr4:6609793-6614786 REVERSE LENGTH=711	27.34	289	184	8	2	277	45	320	4e-18	87.4
genemark-scaffold_20-processed-gene-26.78-mRNA-1	AT3G50310.1	AT3G50310.1 | Symbols: MAPKKK20 | mitogen-activated protein kinase kinase kinase 20 | chr3:18648296-18649324 REVERSE LENGTH=342	27.76	263	171	8	8	255	7	265	5e-18	85.1
genemark-scaffold_20-processed-gene-26.78-mRNA-1	AT5G10270.1	AT5G10270.1 | Symbols: CDKC;1 | cyclin-dependent kinase C;1 | chr5:3221715-3224674 REVERSE LENGTH=505	29.83	238	145	6	4	222	26	260	5e-18	86.7
genemark-scaffold_20-processed-gene-26.78-mRNA-1	AT1G73690.1	AT1G73690.1 | Symbols: CDKD1;1, AT;CDKD;1, CAK3AT | cyclin-dependent kinase D1;1 | chr1:27715113-27717018 FORWARD LENGTH=398	30.69	202	135	5	2	201	9	207	6e-18	85.9
genemark-scaffold_20-processed-gene-26.78-mRNA-1	AT4G01370.1	AT4G01370.1 | Symbols: ATMPK4, MPK4 | MAP kinase 4 | chr4:567219-568889 FORWARD LENGTH=376	29.27	287	163	7	10	260	49	331	7e-18	85.1
genemark-scaffold_20-processed-gene-26.78-mRNA-1	AT3G06630.1	AT3G06630.1 | Symbols: | protein kinase family protein | chr3:2070388-2073791 REVERSE LENGTH=671	27.96	211	133	6	2	203	432	632	8e-18	86.3
genemark-scaffold_20-processed-gene-26.78-mRNA-1	AT3G06620.1	AT3G06620.1 | Symbols: | PAS domain-containing protein tyrosine kinase family protein | chr3:2062833-2067138 REVERSE LENGTH=773	25.86	263	173	7	2	253	492	743	8e-18	86.3
genemark-scaffold_20-processed-gene-26.78-mRNA-1	AT5G12480.2	AT5G12480.2 | Symbols: CPK7 | calmodulin-domain protein kinase 7 | chr5:4047817-4050035 REVERSE LENGTH=441	35.21	142	83	4	121	255	81	220	8e-18	85.5
genemark-scaffold_20-processed-gene-26.78-mRNA-1	AT1G07880.2	AT1G07880.2 | Symbols: ATMPK13 | Protein kinase superfamily protein | chr1:2434193-2435712 REVERSE LENGTH=363	29.04	272	174	7	7	273	36	293	9e-18	84.7
genemark-scaffold_20-processed-gene-26.78-mRNA-1	AT3G22420.1	AT3G22420.1 | Symbols: WNK2, ZIK3, ATWNK2 | with no lysine (K) kinase 2 | chr3:7946652-7948958 FORWARD LENGTH=568	28.79	264	167	10	8	259	28	282	1e-17	85.9
genemark-scaffold_20-processed-gene-26.78-mRNA-1	AT4G22940.1	AT4G22940.1 | Symbols: | Protein kinase superfamily protein | chr4:12021763-12023467 REVERSE LENGTH=458	26.32	285	175	6	3	254	102	384	1e-17	85.1
genemark-scaffold_20-processed-gene-26.78-mRNA-1	AT4G33950.1	AT4G33950.1 | Symbols: OST1, SNRK2-6, SRK2E, SNRK2.6, P44, ATOST1 | Protein kinase superfamily protein | chr4:16272364-16274657 FORWARD LENGTH=362	28.63	262	173	7	2	255	19	274	1e-17	84.0
genemark-scaffold_20-processed-gene-26.78-mRNA-1	AT4G04710.1	AT4G04710.1 | Symbols: CPK22 | calcium-dependent protein kinase 22 | chr4:2389598-2392887 REVERSE LENGTH=575	28.41	264	163	10	14	259	37	292	2e-17	85.1
genemark-scaffold_20-processed-gene-26.78-mRNA-1	AT1G71530.1	AT1G71530.1 | Symbols: | Protein kinase superfamily protein | chr1:26939766-26942306 FORWARD LENGTH=655	28.21	312	181	12	2	276	145	450	2e-17	85.1
genemark-scaffold_20-processed-gene-26.78-mRNA-1	AT3G01085.1	AT3G01085.1 | Symbols: | Protein kinase superfamily protein | chr3:28060-30556 FORWARD LENGTH=629	29.08	251	166	9	2	246	113	357	2e-17	85.1
genemark-scaffold_20-processed-gene-26.78-mRNA-1	AT3G45640.1	AT3G45640.1 | Symbols: ATMPK3, MPK3, ATMAPK3 | mitogen-activated protein kinase 3 | chr3:16756918-16758476 FORWARD LENGTH=370	29.71	239	154	6	10	238	44	278	2e-17	84.0
genemark-scaffold_20-processed-gene-26.78-mRNA-1	AT1G10940.1	AT1G10940.1 | Symbols: ASK1, SNRK2-4, SNRK2.4, SRK2A | Protein kinase superfamily protein | chr1:3656050-3658170 REVERSE LENGTH=363	32.04	206	131	5	1	203	1	200	2e-17	83.6
genemark-scaffold_20-processed-gene-26.78-mRNA-1	AT2G30040.1	AT2G30040.1 | Symbols: MAPKKK14 | mitogen-activated protein kinase kinase kinase 14 | chr2:12821747-12823138 FORWARD LENGTH=463	26.95	256	172	5	10	258	23	270	2e-17	84.3
genemark-scaffold_20-processed-gene-26.78-mRNA-1	AT5G67080.1	AT5G67080.1 | Symbols: MAPKKK19 | mitogen-activated protein kinase kinase kinase 19 | chr5:26772726-26773760 FORWARD LENGTH=344	30.60	183	120	3	83	258	87	269	3e-17	83.2
genemark-scaffold_20-processed-gene-26.78-mRNA-1	AT4G38230.1	AT4G38230.1 | Symbols: CPK26, ATCPK26 | calcium-dependent protein kinase 26 | chr4:17928994-17930486 REVERSE LENGTH=340	34.78	138	81	5	126	256	1	136	3e-17	82.8
genemark-scaffold_20-processed-gene-26.78-mRNA-1	AT3G04530.1	AT3G04530.1 | Symbols: PPCK2, PEPCK2, ATPPCK2 | phosphoenolpyruvate carboxylase kinase 2 | chr3:1221546-1222456 FORWARD LENGTH=278	28.20	266	169	8	3	255	10	266	3e-17	82.0
genemark-scaffold_20-processed-gene-26.78-mRNA-1	AT4G14580.1	AT4G14580.1 | Symbols: CIPK4, SnRK3.3 | CBL-interacting protein kinase 4 | chr4:8367887-8369167 REVERSE LENGTH=426	26.26	278	195	7	1	272	18	291	3e-17	84.0
genemark-scaffold_20-processed-gene-26.78-mRNA-1	AT3G04910.1	AT3G04910.1 | Symbols: WNK1, ZIK4, ATWNK1 | with no lysine (K) kinase 1 | chr3:1355084-1358057 FORWARD LENGTH=700	29.23	260	171	9	8	259	28	282	3e-17	84.7
genemark-scaffold_20-processed-gene-26.78-mRNA-1	AT1G71530.2	AT1G71530.2 | Symbols: | Protein kinase superfamily protein | chr1:26939766-26941579 FORWARD LENGTH=463	28.21	312	181	12	2	276	145	450	3e-17	84.0
genemark-scaffold_20-processed-gene-26.78-mRNA-1	AT1G74330.2	AT1G74330.2 | Symbols: | Protein kinase superfamily protein | chr1:27943535-27947109 REVERSE LENGTH=690	28.06	310	182	11	4	276	121	426	3e-17	84.7
genemark-scaffold_20-processed-gene-26.78-mRNA-1	AT1G74330.1	AT1G74330.1 | Symbols: | Protein kinase superfamily protein | chr1:27943618-27947109 REVERSE LENGTH=699	28.06	310	182	11	4	276	121	426	3e-17	84.7
genemark-scaffold_20-processed-gene-26.78-mRNA-1	AT2G23030.1	AT2G23030.1 | Symbols: SNRK2-9, SNRK2.9 | SNF1-related protein kinase 2.9 | chr2:9803753-9806603 REVERSE LENGTH=339	29.28	263	172	7	1	255	1	257	3e-17	82.8
genemark-scaffold_20-processed-gene-26.78-mRNA-1	AT3G06640.1	AT3G06640.1 | Symbols: | PAS domain-containing protein tyrosine kinase family protein | chr3:2074491-2078317 REVERSE LENGTH=730	24.90	261	178	6	2	253	444	695	4e-17	84.3
genemark-scaffold_20-processed-gene-26.78-mRNA-1	AT5G11850.1	AT5G11850.1 | Symbols: | Protein kinase superfamily protein | chr5:3816632-3821024 REVERSE LENGTH=880	23.35	257	189	6	2	254	607	859	4e-17	84.7
genemark-scaffold_20-processed-gene-26.78-mRNA-1	AT2G41140.1	AT2G41140.1 | Symbols: CRK1, ATCRK1, ATCBK3 | CDPK-related kinase 1 | chr2:17150492-17153378 FORWARD LENGTH=576	27.94	272	172	11	3	258	122	385	4e-17	84.0
genemark-scaffold_20-processed-gene-26.78-mRNA-1	AT2G46070.2	AT2G46070.2 | Symbols: MPK12 | mitogen-activated protein kinase 12 | chr2:18946301-18947770 REVERSE LENGTH=324	28.41	264	169	7	7	253	44	304	4e-17	82.0
genemark-scaffold_20-processed-gene-26.78-mRNA-1	AT2G46070.1	AT2G46070.1 | Symbols: ATMPK12, MAPK12, MPK12 | mitogen-activated protein kinase 12 | chr2:18946134-18947770 REVERSE LENGTH=372	27.49	291	171	8	7	261	44	330	5e-17	82.8
genemark-scaffold_20-processed-gene-26.78-mRNA-1	AT3G63260.2	AT3G63260.2 | Symbols: ATMRK1 | Protein kinase superfamily protein | chr3:23373327-23374747 REVERSE LENGTH=344	27.93	179	106	3	40	196	124	301	7e-17	81.6
genemark-scaffold_20-processed-gene-26.78-mRNA-1	AT4G14480.1	AT4G14480.1 | Symbols: | Protein kinase superfamily protein | chr4:8330081-8331544 REVERSE LENGTH=487	25.96	285	181	8	2	259	13	294	8e-17	82.8
genemark-scaffold_20-processed-gene-26.78-mRNA-1	AT4G11330.1	AT4G11330.1 | Symbols: ATMPK5, MPK5 | MAP kinase 5 | chr4:6892143-6893845 FORWARD LENGTH=376	27.86	280	185	8	7	277	46	317	9e-17	82.0
genemark-scaffold_20-processed-gene-26.78-mRNA-1	AT3G04910.2	AT3G04910.2 | Symbols: WNK1, ZIK4 | with no lysine (K) kinase 1 | chr3:1355151-1358057 FORWARD LENGTH=677	32.56	215	134	8	51	259	50	259	1e-16	82.8
genemark-scaffold_20-processed-gene-26.78-mRNA-1	AT2G38620.2	AT2G38620.2 | Symbols: CDKB1;2 | cyclin-dependent kinase B1;2 | chr2:16152551-16153866 FORWARD LENGTH=311	30.18	222	135	7	1	203	1	221	1e-16	80.5
genemark-scaffold_20-processed-gene-26.78-mRNA-1	AT3G56760.1	AT3G56760.1 | Symbols: | Protein kinase superfamily protein | chr3:21020661-21023756 REVERSE LENGTH=577	27.41	270	176	10	3	258	123	386	1e-16	82.4
genemark-scaffold_20-processed-gene-26.78-mRNA-1	AT5G66880.1	AT5G66880.1 | Symbols: SNRK2-3, SNRK2.3, SRK2I | sucrose nonfermenting 1(SNF1)-related protein kinase 2.3 | chr5:26710697-26712732 FORWARD LENGTH=361	31.22	205	132	5	2	203	20	218	1e-16	81.3
genemark-scaffold_20-processed-gene-26.78-mRNA-1	AT1G67580.2	AT1G67580.2 | Symbols: | Protein kinase superfamily protein | chr1:25327727-25330965 REVERSE LENGTH=752	29.57	230	157	5	1	227	403	630	2e-16	82.4
genemark-scaffold_20-processed-gene-26.78-mRNA-1	AT1G67580.1	AT1G67580.1 | Symbols: | Protein kinase superfamily protein | chr1:25327727-25330965 REVERSE LENGTH=752	29.57	230	157	5	1	227	403	630	2e-16	82.4
genemark-scaffold_20-processed-gene-26.78-mRNA-1	AT2G38620.1	AT2G38620.1 | Symbols: CDKB1;2 | cyclin-dependent kinase B1;2 | chr2:16152551-16153406 FORWARD LENGTH=257	30.18	222	135	7	1	203	1	221	2e-16	79.3
genemark-scaffold_20-processed-gene-26.78-mRNA-1	AT2G46700.2	AT2G46700.2 | Symbols: ATCRK3, CRK3 | CDPK-related kinase 3 | chr2:19182968-19184892 REVERSE LENGTH=371	30.60	183	117	5	84	259	3	182	2e-16	80.9
genemark-scaffold_20-processed-gene-26.78-mRNA-1	AT1G10210.2	AT1G10210.2 | Symbols: ATMPK1, MPK1 | mitogen-activated protein kinase 1 | chr1:3349579-3350776 FORWARD LENGTH=370	25.97	308	188	9	4	275	32	335	2e-16	80.5
genemark-scaffold_20-processed-gene-26.78-mRNA-1	AT1G10210.1	AT1G10210.1 | Symbols: ATMPK1, MPK1 | mitogen-activated protein kinase 1 | chr1:3349579-3350776 FORWARD LENGTH=370	25.97	308	188	9	4	275	32	335	2e-16	80.5
genemark-scaffold_20-processed-gene-26.78-mRNA-1	AT1G73660.1	AT1G73660.1 | Symbols: | protein tyrosine kinase family protein | chr1:27692247-27696718 REVERSE LENGTH=1030	26.07	257	180	7	2	253	746	997	3e-16	82.0
genemark-scaffold_20-processed-gene-26.78-mRNA-1	AT1G10940.2	AT1G10940.2 | Symbols: | Protein kinase superfamily protein | chr1:3656050-3658170 REVERSE LENGTH=371	28.62	269	174	7	1	255	1	265	3e-16	80.5
genemark-scaffold_20-processed-gene-26.78-mRNA-1	AT1G18160.1	AT1G18160.1 | Symbols: | Protein kinase superfamily protein | chr1:6249126-6253835 FORWARD LENGTH=992	25.48	259	179	9	2	253	713	964	3e-16	82.0
genemark-scaffold_20-processed-gene-26.78-mRNA-1	AT4G36950.1	AT4G36950.1 | Symbols: MAPKKK21 | mitogen-activated protein kinase kinase kinase 21 | chr4:17422834-17423844 REVERSE LENGTH=336	29.12	182	121	3	83	258	86	265	3e-16	79.7
genemark-scaffold_20-processed-gene-26.78-mRNA-1	AT1G07880.1	AT1G07880.1 | Symbols: ATMPK13 | Protein kinase superfamily protein | chr1:2434706-2435712 REVERSE LENGTH=254	30.18	222	146	6	7	222	36	254	3e-16	78.6
genemark-scaffold_20-processed-gene-26.78-mRNA-1	AT1G59580.2	AT1G59580.2 | Symbols: ATMPK2, MPK2 | mitogen-activated protein kinase homolog 2 | chr1:21884521-21885743 FORWARD LENGTH=376	25.81	310	186	10	4	275	32	335	3e-16	80.1
genemark-scaffold_20-processed-gene-26.78-mRNA-1	AT1G59580.1	AT1G59580.1 | Symbols: ATMPK2, MPK2 | mitogen-activated protein kinase homolog 2 | chr1:21884521-21885743 FORWARD LENGTH=376	25.81	310	186	10	4	275	32	335	3e-16	80.1
genemark-scaffold_20-processed-gene-26.78-mRNA-1	AT3G59790.1	AT3G59790.1 | Symbols: ATMPK10, MPK10 | MAP kinase 10 | chr3:22092448-22094240 FORWARD LENGTH=393	25.61	289	178	7	7	261	63	348	6e-16	79.7
genemark-scaffold_20-processed-gene-26.78-mRNA-1	AT1G33770.1	AT1G33770.1 | Symbols: | Protein kinase superfamily protein | chr1:12242126-12244462 FORWARD LENGTH=614	26.03	242	155	5	2	230	139	369	6e-16	80.5
genemark-scaffold_20-processed-gene-26.78-mRNA-1	AT5G50860.1	AT5G50860.1 | Symbols: | Protein kinase superfamily protein | chr5:20693778-20696983 REVERSE LENGTH=580	29.33	225	151	5	3	222	113	334	8e-16	80.1
genemark-scaffold_20-processed-gene-26.78-mRNA-1	AT1G18670.1	AT1G18670.1 | Symbols: IBS1 | Protein kinase superfamily protein | chr1:6427242-6430696 REVERSE LENGTH=709	29.03	248	165	7	4	245	131	373	8e-16	80.1
genemark-scaffold_20-processed-gene-26.78-mRNA-1	AT2G18170.1	AT2G18170.1 | Symbols: ATMPK7, MPK7 | MAP kinase 7 | chr2:7908178-7909374 REVERSE LENGTH=368	24.92	325	200	10	4	292	32	348	8e-16	79.0
genemark-scaffold_20-processed-gene-26.78-mRNA-1	AT1G02970.1	AT1G02970.1 | Symbols: WEE1, ATWEE1 | WEE1 kinase homolog | chr1:673408-676127 FORWARD LENGTH=500	28.68	258	172	8	1	256	246	493	9e-16	79.7
genemark-scaffold_20-processed-gene-26.78-mRNA-1	AT4G24480.1	AT4G24480.1 | Symbols: | Protein kinase superfamily protein | chr4:12650410-12654755 FORWARD LENGTH=956	25.95	262	173	8	6	253	671	925	1e-15	79.7
genemark-scaffold_20-processed-gene-26.78-mRNA-1	AT1G16270.2	AT1G16270.2 | Symbols: | Protein kinase superfamily protein with octicosapeptide/Phox/Bem1p domain | chr1:5563890-5568145 FORWARD LENGTH=1147	25.28	269	176	10	2	252	861	1122	1e-15	79.7
genemark-scaffold_20-processed-gene-26.78-mRNA-1	AT1G16270.1	AT1G16270.1 | Symbols: | Protein kinase superfamily protein with octicosapeptide/Phox/Bem1p domain | chr1:5563890-5568145 FORWARD LENGTH=1147	25.28	269	176	10	2	252	861	1122	1e-15	79.7
genemark-scaffold_20-processed-gene-26.78-mRNA-1	AT1G01560.2	AT1G01560.2 | Symbols: ATMPK11, MPK11 | MAP kinase 11 | chr1:202345-204189 FORWARD LENGTH=369	33.33	171	83	4	121	260	158	328	2e-15	77.8
genemark-scaffold_20-processed-gene-26.78-mRNA-1	AT3G51630.2	AT3G51630.2 | Symbols: WNK5 | with no lysine (K) kinase 5 | chr3:19149487-19151924 FORWARD LENGTH=549	27.19	228	158	6	49	272	72	295	2e-15	79.0
genemark-scaffold_20-processed-gene-26.78-mRNA-1	AT3G51630.1	AT3G51630.1 | Symbols: WNK5, ZIK1, ATWNK5 | with no lysine (K) kinase 5 | chr3:19149487-19151924 FORWARD LENGTH=549	27.19	228	158	6	49	272	72	295	2e-15	79.0
genemark-scaffold_20-processed-gene-26.78-mRNA-1	AT4G36450.1	AT4G36450.1 | Symbols: ATMPK14, MPK14 | mitogen-activated protein kinase 14 | chr4:17210245-17211413 REVERSE LENGTH=361	26.50	283	189	8	4	277	32	304	2e-15	77.8
genemark-scaffold_20-processed-gene-26.78-mRNA-1	AT1G53050.1	AT1G53050.1 | Symbols: | Protein kinase superfamily protein | chr1:19772574-19775531 FORWARD LENGTH=694	29.65	226	151	6	2	222	132	354	2e-15	79.0
genemark-scaffold_20-processed-gene-26.78-mRNA-1	AT1G23700.1	AT1G23700.1 | Symbols: | Protein kinase superfamily protein | chr1:8379454-8381965 REVERSE LENGTH=473	27.44	277	170	10	2	263	14	274	2e-15	78.2
genemark-scaffold_20-processed-gene-26.78-mRNA-1	AT2G31010.2	AT2G31010.2 | Symbols: | Protein kinase superfamily protein | chr2:13194939-13199642 FORWARD LENGTH=775	24.51	257	174	8	6	254	521	765	2e-15	78.6
genemark-scaffold_20-processed-gene-26.78-mRNA-1	AT2G31010.1	AT2G31010.1 | Symbols: | Protein kinase superfamily protein | chr2:13194939-13199642 FORWARD LENGTH=775	24.51	257	174	8	6	254	521	765	2e-15	78.6
genemark-scaffold_20-processed-gene-26.78-mRNA-1	AT1G79570.1	AT1G79570.1 | Symbols: | Protein kinase superfamily protein with octicosapeptide/Phox/Bem1p domain | chr1:29932856-29937540 REVERSE LENGTH=1248	25.65	269	175	10	2	252	962	1223	3e-15	79.0
genemark-scaffold_20-processed-gene-26.78-mRNA-1	AT1G77720.1	AT1G77720.1 | Symbols: PPK1 | putative protein kinase 1 | chr1:29210730-29213877 FORWARD LENGTH=777	28.48	302	165	11	4	260	400	695	3e-15	78.2
genemark-scaffold_20-processed-gene-26.78-mRNA-1	AT4G23050.2	AT4G23050.2 | Symbols: | PAS domain-containing protein tyrosine kinase family protein | chr4:12080112-12083708 FORWARD LENGTH=736	25.95	262	174	9	2	253	466	717	4e-15	77.8
genemark-scaffold_20-processed-gene-26.78-mRNA-1	AT4G23050.1	AT4G23050.1 | Symbols: | PAS domain-containing protein tyrosine kinase family protein | chr4:12080112-12083708 FORWARD LENGTH=735	25.95	262	174	9	2	253	465	716	5e-15	77.8
genemark-scaffold_20-processed-gene-26.78-mRNA-1	AT5G58350.1	AT5G58350.1 | Symbols: WNK4, ZIK2 | with no lysine (K) kinase 4 | chr5:23585505-23587681 FORWARD LENGTH=571	27.44	215	148	5	49	258	66	277	5e-15	77.4
genemark-scaffold_20-processed-gene-26.78-mRNA-1	AT3G45240.2	AT3G45240.2 | Symbols: GRIK1 | geminivirus rep interacting kinase 1 | chr3:16570774-16572902 REVERSE LENGTH=396	24.81	270	166	9	9	256	113	367	5e-15	77.0
genemark-scaffold_20-processed-gene-26.78-mRNA-1	AT3G45240.1	AT3G45240.1 | Symbols: GRIK1, ATSNAK2 | geminivirus rep interacting kinase 1 | chr3:16570774-16572902 REVERSE LENGTH=396	24.81	270	166	9	9	256	113	367	5e-15	77.0
genemark-scaffold_20-processed-gene-26.78-mRNA-1	AT1G14000.1	AT1G14000.1 | Symbols: VIK | VH1-interacting kinase | chr1:4797606-4800043 FORWARD LENGTH=438	25.36	209	145	6	3	203	161	366	5e-15	77.0
genemark-scaffold_20-processed-gene-26.78-mRNA-1	AT1G01560.1	AT1G01560.1 | Symbols: ATMPK11, MPK11 | MAP kinase 11 | chr1:202345-203662 FORWARD LENGTH=275	38.46	117	67	3	121	233	158	273	5e-15	75.1
genemark-scaffold_20-processed-gene-26.78-mRNA-1	AT4G18950.1	AT4G18950.1 | Symbols: | Integrin-linked protein kinase family | chr4:10375685-10378129 FORWARD LENGTH=459	27.23	224	146	8	40	254	196	411	7e-15	76.6
genemark-scaffold_20-processed-gene-26.78-mRNA-1	AT2G35050.1	AT2G35050.1 | Symbols: | Protein kinase superfamily protein with octicosapeptide/Phox/Bem1p domain | chr2:14769708-14774796 FORWARD LENGTH=1257	25.46	271	176	10	2	254	972	1234	7e-15	77.4
genemark-scaffold_20-processed-gene-26.78-mRNA-1	AT4G19110.3	AT4G19110.3 | Symbols: | Protein kinase superfamily protein | chr4:10454770-10457032 REVERSE LENGTH=404	28.45	232	132	7	58	259	1	228	7e-15	76.3
genemark-scaffold_20-processed-gene-26.78-mRNA-1	AT3G45240.3	AT3G45240.3 | Symbols: GRIK1 | geminivirus rep interacting kinase 1 | chr3:16570774-16572902 REVERSE LENGTH=393	24.91	269	164	9	9	256	113	364	1e-14	75.5
genemark-scaffold_20-processed-gene-26.78-mRNA-1	AT5G63610.1	AT5G63610.1 | Symbols: HEN3, CDKE;1, ATCDK8 | cyclin-dependent kinase E;1 | chr5:25463645-25465057 REVERSE LENGTH=470	27.98	218	139	8	1	203	22	236	1e-14	75.9
genemark-scaffold_20-processed-gene-26.78-mRNA-1	AT5G28080.2	AT5G28080.2 | Symbols: WNK9 | Protein kinase superfamily protein | chr5:10090217-10092392 REVERSE LENGTH=492	29.70	202	132	7	8	203	29	226	1e-14	75.9
genemark-scaffold_20-processed-gene-26.78-mRNA-1	AT1G57700.1	AT1G57700.1 | Symbols: | Protein kinase superfamily protein | chr1:21371051-21373860 FORWARD LENGTH=692	29.78	225	152	4	2	222	144	366	2e-14	76.3
genemark-scaffold_20-processed-gene-26.78-mRNA-1	AT1G32320.1	AT1G32320.1 | Symbols: ATMKK10, MKK10 | MAP kinase kinase 10 | chr1:11655156-11656073 FORWARD LENGTH=305	25.19	270	180	8	1	259	45	303	3e-14	73.6
genemark-scaffold_20-processed-gene-26.78-mRNA-1	AT5G60550.1	AT5G60550.1 | Symbols: GRIK2, ATSNAK1 | geminivirus rep interacting kinase 2 | chr5:24340135-24342356 FORWARD LENGTH=407	25.44	287	161	10	1	256	104	368	4e-14	73.9
genemark-scaffold_20-processed-gene-26.78-mRNA-1	AT4G28350.1	AT4G28350.1 | Symbols: | Concanavalin A-like lectin protein kinase family protein | chr4:14026577-14028622 FORWARD LENGTH=649	31.35	185	117	7	26	202	337	519	4e-14	74.7
genemark-scaffold_20-processed-gene-26.78-mRNA-1	AT3G58640.2	AT3G58640.2 | Symbols: | Mitogen activated protein kinase kinase kinase-related | chr3:21687153-21692675 REVERSE LENGTH=809	25.48	259	167	10	6	253	555	798	4e-14	74.7
genemark-scaffold_20-processed-gene-26.78-mRNA-1	AT3G58640.1	AT3G58640.1 | Symbols: | Mitogen activated protein kinase kinase kinase-related | chr3:21687153-21692675 REVERSE LENGTH=809	25.48	259	167	10	6	253	555	798	4e-14	74.7
genemark-scaffold_20-processed-gene-26.78-mRNA-1	AT1G70430.1	AT1G70430.1 | Symbols: | Protein kinase superfamily protein | chr1:26545589-26548756 FORWARD LENGTH=594	25.93	270	172	7	2	259	14	267	5e-14	74.3
genemark-scaffold_20-processed-gene-26.78-mRNA-1	AT1G54610.3	AT1G54610.3 | Symbols: | Protein kinase superfamily protein | chr1:20393962-20396902 REVERSE LENGTH=572	24.60	309	196	8	2	276	116	421	6e-14	73.9
genemark-scaffold_20-processed-gene-26.78-mRNA-1	AT1G54610.1	AT1G54610.1 | Symbols: | Protein kinase superfamily protein | chr1:20393962-20396902 REVERSE LENGTH=572	24.60	309	196	8	2	276	116	421	6e-14	73.9
genemark-scaffold_20-processed-gene-26.78-mRNA-1	AT1G54610.2	AT1G54610.2 | Symbols: | Protein kinase superfamily protein | chr1:20393962-20396902 REVERSE LENGTH=573	24.60	309	196	8	2	276	116	421	7e-14	73.9
genemark-scaffold_20-processed-gene-26.78-mRNA-1	AT3G24715.1	AT3G24715.1 | Symbols: | Protein kinase superfamily protein with octicosapeptide/Phox/Bem1p domain | chr3:9025849-9029948 FORWARD LENGTH=1117	24.71	263	179	9	5	252	837	1095	7e-14	74.3
genemark-scaffold_20-processed-gene-26.78-mRNA-1	AT1G09600.1	AT1G09600.1 | Symbols: | Protein kinase superfamily protein | chr1:3108617-3111318 FORWARD LENGTH=714	30.40	227	148	7	2	222	161	383	1e-13	73.6
genemark-scaffold_20-processed-gene-26.78-mRNA-1	AT1G04700.1	AT1G04700.1 | Symbols: | PB1 domain-containing protein tyrosine kinase | chr1:1316919-1320653 FORWARD LENGTH=1042	23.97	267	178	9	5	253	767	1026	1e-13	73.9
genemark-scaffold_20-processed-gene-26.78-mRNA-1	AT4G32660.1	AT4G32660.1 | Symbols: AME3 | Protein kinase superfamily protein | chr4:15756396-15759107 FORWARD LENGTH=400	25.20	250	150	7	4	224	71	312	2e-13	72.0
genemark-scaffold_20-processed-gene-26.78-mRNA-1	AT4G32660.3	AT4G32660.3 | Symbols: AME3 | Protein kinase superfamily protein | chr4:15756420-15759107 FORWARD LENGTH=392	25.20	250	150	7	4	224	63	304	2e-13	72.0
genemark-scaffold_20-processed-gene-26.78-mRNA-1	AT4G32660.2	AT4G32660.2 | Symbols: AME3 | Protein kinase superfamily protein | chr4:15756396-15758881 FORWARD LENGTH=356	25.20	250	150	7	4	224	71	312	2e-13	71.6
genemark-scaffold_20-processed-gene-26.78-mRNA-1	AT1G03740.2	AT1G03740.2 | Symbols: | Protein kinase superfamily protein | chr1:934055-936581 FORWARD LENGTH=697	25.08	307	193	8	4	276	213	516	2e-13	72.4
genemark-scaffold_20-processed-gene-26.78-mRNA-1	AT3G50730.1	AT3G50730.1 | Symbols: | Protein kinase superfamily protein | chr3:18851533-18853137 REVERSE LENGTH=371	23.19	263	178	8	6	252	38	292	3e-13	71.2
genemark-scaffold_20-processed-gene-26.78-mRNA-1	AT3G54180.1	AT3G54180.1 | Symbols: CDC2B, CDKB1;1 | cyclin-dependent kinase B1;1 | chr3:20059882-20061250 FORWARD LENGTH=309	28.07	228	130	10	1	203	1	219	3e-13	70.5
genemark-scaffold_20-processed-gene-26.78-mRNA-1	AT1G03740.1	AT1G03740.1 | Symbols: | Protein kinase superfamily protein | chr1:934055-936792 FORWARD LENGTH=740	25.08	307	193	8	4	276	213	516	3e-13	72.4
genemark-scaffold_20-processed-gene-26.78-mRNA-1	AT3G04910.3	AT3G04910.3 | Symbols: WNK1, ZIK4 | with no lysine (K) kinase 1 | chr3:1356061-1358057 FORWARD LENGTH=574	35.21	142	86	5	121	259	18	156	3e-13	72.0
genemark-scaffold_20-processed-gene-26.78-mRNA-1	AT3G05050.1	AT3G05050.1 | Symbols: | Protein kinase superfamily protein | chr3:1408789-1411194 REVERSE LENGTH=593	26.11	226	159	6	2	222	136	358	3e-13	72.0
genemark-scaffold_20-processed-gene-26.78-mRNA-1	AT1G20930.1	AT1G20930.1 | Symbols: CDKB2;2 | cyclin-dependent kinase B2;2 | chr1:7292752-7294664 REVERSE LENGTH=315	23.83	298	183	10	1	258	13	306	3e-13	70.5
genemark-scaffold_20-processed-gene-26.78-mRNA-1	AT5G44290.4	AT5G44290.4 | Symbols: | Protein kinase superfamily protein | chr5:17840750-17843190 REVERSE LENGTH=644	26.46	223	158	4	4	222	137	357	3e-13	72.0
genemark-scaffold_20-processed-gene-26.78-mRNA-1	AT5G44290.3	AT5G44290.3 | Symbols: | Protein kinase superfamily protein | chr5:17840750-17843190 REVERSE LENGTH=644	26.46	223	158	4	4	222	137	357	3e-13	72.0
genemark-scaffold_20-processed-gene-26.78-mRNA-1	AT5G44290.2	AT5G44290.2 | Symbols: | Protein kinase superfamily protein | chr5:17840750-17843190 REVERSE LENGTH=644	26.46	223	158	4	4	222	137	357	3e-13	72.0
genemark-scaffold_20-processed-gene-26.78-mRNA-1	AT5G44290.1	AT5G44290.1 | Symbols: | Protein kinase superfamily protein | chr5:17840750-17843190 REVERSE LENGTH=644	26.46	223	158	4	4	222	137	357	3e-13	72.0
genemark-scaffold_20-processed-gene-26.78-mRNA-1	AT3G22420.2	AT3G22420.2 | Symbols: WNK2, ZIK3 | with no lysine (K) kinase 2 | chr3:7946652-7948958 FORWARD LENGTH=627	26.10	295	167	11	8	259	28	314	3e-13	72.0
genemark-scaffold_20-processed-gene-26.78-mRNA-1	AT5G27510.1	AT5G27510.1 | Symbols: | Protein kinase superfamily protein | chr5:9713173-9714078 FORWARD LENGTH=301	24.38	283	196	7	3	271	4	282	3e-13	70.1
genemark-scaffold_20-processed-gene-26.78-mRNA-1	AT5G57610.1	AT5G57610.1 | Symbols: | Protein kinase superfamily protein with octicosapeptide/Phox/Bem1p domain | chr5:23325307-23329099 FORWARD LENGTH=1054	24.72	267	180	10	2	252	779	1040	4e-13	72.0
genemark-scaffold_20-processed-gene-26.78-mRNA-1	AT5G48740.1	AT5G48740.1 | Symbols: | Leucine-rich repeat protein kinase family protein | chr5:19765324-19769314 REVERSE LENGTH=895	25.09	275	167	9	8	253	610	874	5e-13	71.2
genemark-scaffold_20-processed-gene-26.78-mRNA-1	AT2G42640.1	AT2G42640.1 | Symbols: | Mitogen activated protein kinase kinase kinase-related | chr2:17758532-17763708 REVERSE LENGTH=781	26.19	252	173	9	5	253	529	770	6e-13	71.2
genemark-scaffold_20-processed-gene-26.78-mRNA-1	AT5G06740.1	AT5G06740.1 | Symbols: | Concanavalin A-like lectin protein kinase family protein | chr5:2084094-2086052 FORWARD LENGTH=652	25.85	236	156	8	3	227	329	556	6e-13	71.2
genemark-scaffold_20-processed-gene-26.78-mRNA-1	AT1G76540.1	AT1G76540.1 | Symbols: CDKB2;1 | cyclin-dependent kinase B2;1 | chr1:28720554-28722351 REVERSE LENGTH=313	25.58	215	145	8	1	203	11	222	7e-13	69.3
genemark-scaffold_20-processed-gene-26.78-mRNA-1	AT4G32250.3	AT4G32250.3 | Symbols: | Protein kinase superfamily protein | chr4:15570285-15572528 REVERSE LENGTH=611	27.55	265	164	12	9	253	44	300	8e-13	70.5
genemark-scaffold_20-processed-gene-26.78-mRNA-1	AT4G32250.2	AT4G32250.2 | Symbols: | Protein kinase superfamily protein | chr4:15570285-15572528 REVERSE LENGTH=611	27.55	265	164	12	9	253	44	300	8e-13	70.5
genemark-scaffold_20-processed-gene-26.78-mRNA-1	AT4G32250.1	AT4G32250.1 | Symbols: | Protein kinase superfamily protein | chr4:15570285-15572528 REVERSE LENGTH=611	27.55	265	164	12	9	253	44	300	8e-13	70.5
genemark-scaffold_20-processed-gene-26.78-mRNA-1	AT5G61560.1	AT5G61560.1 | Symbols: | U-box domain-containing protein kinase family protein | chr5:24753476-24756506 FORWARD LENGTH=796	29.39	228	129	10	9	218	434	647	9e-13	70.5
genemark-scaffold_20-processed-gene-26.78-mRNA-1	AT3G18040.1	AT3G18040.1 | Symbols: MPK9 | MAP kinase 9 | chr3:6174800-6178150 FORWARD LENGTH=510	26.30	289	189	10	4	277	23	302	1e-12	70.1
genemark-scaffold_20-processed-gene-26.78-mRNA-1	AT5G61560.2	AT5G61560.2 | Symbols: | U-box domain-containing protein kinase family protein | chr5:24753476-24756506 FORWARD LENGTH=794	29.39	228	129	10	9	218	432	645	1e-12	70.5
genemark-scaffold_20-processed-gene-26.78-mRNA-1	AT1G65800.1	AT1G65800.1 | Symbols: ARK2, RK2 | receptor kinase 2 | chr1:24473166-24476523 FORWARD LENGTH=847	26.96	204	132	7	3	196	522	718	1e-12	70.5
genemark-scaffold_20-processed-gene-26.78-mRNA-1	AT3G27560.1	AT3G27560.1 | Symbols: ATN1 | Protein kinase superfamily protein | chr3:10210597-10212507 REVERSE LENGTH=356	23.48	247	170	6	37	274	64	300	1e-12	68.9
genemark-scaffold_20-processed-gene-26.78-mRNA-1	AT4G31170.4	AT4G31170.4 | Symbols: | Protein kinase superfamily protein | chr4:15153396-15154846 REVERSE LENGTH=307	27.41	135	97	1	39	173	168	301	1e-12	68.2
genemark-scaffold_20-processed-gene-26.78-mRNA-1	AT4G13020.4	AT4G13020.4 | Symbols: MHK | Protein kinase superfamily protein | chr4:7603947-7606732 FORWARD LENGTH=405	24.04	287	181	7	1	256	1	281	1e-12	69.3
genemark-scaffold_20-processed-gene-26.78-mRNA-1	AT4G13020.1	AT4G13020.1 | Symbols: MHK | Protein kinase superfamily protein | chr4:7603947-7606812 FORWARD LENGTH=435	24.04	287	181	7	1	256	1	281	2e-12	69.3
genemark-scaffold_20-processed-gene-26.78-mRNA-1	AT4G10010.1	AT4G10010.1 | Symbols: | Protein kinase superfamily protein | chr4:6263878-6265720 REVERSE LENGTH=469	26.45	242	145	6	31	250	3	233	2e-12	68.9
genemark-scaffold_20-processed-gene-26.78-mRNA-1	AT5G38210.1	AT5G38210.1 | Symbols: | Protein kinase family protein | chr5:15261035-15265376 FORWARD LENGTH=686	26.60	203	132	7	2	196	358	551	2e-12	69.3
genemark-scaffold_20-processed-gene-26.78-mRNA-1	AT3G53570.4	AT3G53570.4 | Symbols: AFC1, AME2, FC1 | FUS3-complementing gene 1 | chr3:19861449-19864125 REVERSE LENGTH=467	23.11	251	157	7	4	224	115	359	2e-12	68.9
genemark-scaffold_20-processed-gene-26.78-mRNA-1	AT3G53570.2	AT3G53570.2 | Symbols: AFC1, AME2, FC1 | FUS3-complementing gene 1 | chr3:19861449-19864125 REVERSE LENGTH=467	23.11	251	157	7	4	224	115	359	2e-12	68.9
genemark-scaffold_20-processed-gene-26.78-mRNA-1	AT3G53570.1	AT3G53570.1 | Symbols: AFC1, AME2, FC1 | FUS3-complementing gene 1 | chr3:19861449-19864125 REVERSE LENGTH=467	23.11	251	157	7	4	224	115	359	2e-12	68.9
genemark-scaffold_20-processed-gene-26.78-mRNA-1	AT1G65790.1	AT1G65790.1 | Symbols: ARK1, RK1 | receptor kinase 1 | chr1:24468932-24472329 FORWARD LENGTH=843	26.96	204	132	7	3	196	518	714	2e-12	69.3
genemark-scaffold_20-processed-gene-26.78-mRNA-1	AT5G01850.1	AT5G01850.1 | Symbols: | Protein kinase superfamily protein | chr5:332829-334180 FORWARD LENGTH=333	23.96	217	149	6	50	254	65	277	2e-12	68.2
genemark-scaffold_20-processed-gene-26.78-mRNA-1	AT5G61550.1	AT5G61550.1 | Symbols: | U-box domain-containing protein kinase family protein | chr5:24748325-24751558 FORWARD LENGTH=845	29.47	207	122	8	9	201	495	691	3e-12	68.9
genemark-scaffold_20-processed-gene-26.78-mRNA-1	AT3G53570.3	AT3G53570.3 | Symbols: AFC1, AME2, FC1 | FUS3-complementing gene 1 | chr3:19861449-19864083 REVERSE LENGTH=453	23.11	251	157	7	4	224	101	345	3e-12	68.6
genemark-scaffold_20-processed-gene-26.78-mRNA-1	AT5G61550.2	AT5G61550.2 | Symbols: | U-box domain-containing protein kinase family protein | chr5:24748325-24751805 FORWARD LENGTH=860	29.47	207	122	8	9	201	495	691	3e-12	68.9
genemark-scaffold_20-processed-gene-26.78-mRNA-1	AT1G61440.1	AT1G61440.1 | Symbols: | S-locus lectin protein kinase family protein | chr1:22669245-22672323 REVERSE LENGTH=792	29.85	201	130	6	3	196	477	673	3e-12	68.9
genemark-scaffold_20-processed-gene-26.78-mRNA-1	AT1G18150.3	AT1G18150.3 | Symbols: ATMPK8 | Protein kinase superfamily protein | chr1:6244641-6247582 REVERSE LENGTH=589	27.17	254	168	8	4	243	104	354	4e-12	68.6
genemark-scaffold_20-processed-gene-26.78-mRNA-1	AT1G18150.1	AT1G18150.1 | Symbols: ATMPK8 | Protein kinase superfamily protein | chr1:6244641-6247582 REVERSE LENGTH=589	27.17	254	168	8	4	243	104	354	4e-12	68.6
genemark-scaffold_20-processed-gene-26.78-mRNA-1	AT1G18150.2	AT1G18150.2 | Symbols: ATMPK8 | Protein kinase superfamily protein | chr1:6244641-6247582 REVERSE LENGTH=589	27.17	254	168	8	4	243	104	354	4e-12	68.6
genemark-scaffold_20-processed-gene-26.78-mRNA-1	AT4G27300.1	AT4G27300.1 | Symbols: | S-locus lectin protein kinase family protein | chr4:13669308-13672348 REVERSE LENGTH=815	25.36	276	178	8	2	253	498	769	4e-12	68.6
genemark-scaffold_20-processed-gene-26.78-mRNA-1	AT1G66880.1	AT1G66880.1 | Symbols: | Protein kinase superfamily protein | chr1:24946928-24955438 FORWARD LENGTH=1296	25.81	248	159	10	2	239	967	1199	5e-12	68.6
genemark-scaffold_20-processed-gene-26.78-mRNA-1	AT2G34290.1	AT2G34290.1 | Symbols: | Protein kinase superfamily protein | chr2:14472633-14473430 REVERSE LENGTH=265	24.91	269	183	7	5	259	2	265	5e-12	66.2
genemark-scaffold_20-processed-gene-26.78-mRNA-1	AT5G20930.1	AT5G20930.1 | Symbols: TSL | Protein kinase superfamily protein | chr5:7098213-7102970 FORWARD LENGTH=688	24.38	283	178	9	4	258	409	683	6e-12	68.2
genemark-scaffold_20-processed-gene-26.78-mRNA-1	AT4G27290.1	AT4G27290.1 | Symbols: | S-locus lectin protein kinase family protein | chr4:13666281-13669202 FORWARD LENGTH=783	29.08	196	128	4	9	197	470	661	6e-12	68.2
genemark-scaffold_20-processed-gene-26.78-mRNA-1	AT4G29450.1	AT4G29450.1 | Symbols: | Leucine-rich repeat protein kinase family protein | chr4:14478837-14482626 REVERSE LENGTH=863	29.24	171	80	5	125	259	698	863	6e-12	68.2
genemark-scaffold_20-processed-gene-26.78-mRNA-1	AT3G14720.1	AT3G14720.1 | Symbols: ATMPK19, MPK19 | MAP kinase 19 | chr3:4946057-4948906 FORWARD LENGTH=598	25.34	296	178	8	4	259	25	317	7e-12	67.4
genemark-scaffold_20-processed-gene-26.78-mRNA-1	AT5G28080.1	AT5G28080.1 | Symbols: WNK9 | Protein kinase superfamily protein | chr5:10090217-10091679 REVERSE LENGTH=406	31.12	196	124	8	64	253	1	191	8e-12	67.0
genemark-scaffold_20-processed-gene-26.78-mRNA-1	AT1G18390.2	AT1G18390.2 | Symbols: | Protein kinase superfamily protein | chr1:6327463-6329935 FORWARD LENGTH=654	24.66	223	158	5	3	221	343	559	8e-12	67.4
genemark-scaffold_20-processed-gene-26.78-mRNA-1	AT4G32710.1	AT4G32710.1 | Symbols: | Protein kinase superfamily protein | chr4:15781362-15783242 FORWARD LENGTH=388	32.81	128	71	4	125	242	166	288	8e-12	66.6
genemark-scaffold_20-processed-gene-26.78-mRNA-1	AT5G60270.1	AT5G60270.1 | Symbols: | Concanavalin A-like lectin protein kinase family protein | chr5:24257761-24259767 FORWARD LENGTH=668	27.86	201	136	6	8	202	345	542	9e-12	67.4
genemark-scaffold_20-processed-gene-26.78-mRNA-1	AT2G11520.1	AT2G11520.1 | Symbols: CRCK3 | calmodulin-binding receptor-like cytoplasmic kinase 3 | chr2:4619145-4621448 FORWARD LENGTH=510	27.31	216	141	6	3	208	224	433	9e-12	67.0
genemark-scaffold_20-processed-gene-26.78-mRNA-1	AT2G41930.1	AT2G41930.1 | Symbols: | Protein kinase superfamily protein | chr2:17501629-17502684 FORWARD LENGTH=351	24.19	277	181	12	5	258	6	276	1e-11	66.2
genemark-scaffold_20-processed-gene-26.78-mRNA-1	AT1G69270.1	AT1G69270.1 | Symbols: RPK1 | receptor-like protein kinase 1 | chr1:26040877-26042499 REVERSE LENGTH=540	27.69	195	126	6	10	196	267	454	1e-11	67.0
genemark-scaffold_20-processed-gene-26.78-mRNA-1	AT3G46160.1	AT3G46160.1 | Symbols: | Protein kinase superfamily protein | chr3:16950955-16952136 FORWARD LENGTH=393	24.89	229	150	6	51	259	107	333	1e-11	66.2
genemark-scaffold_20-processed-gene-26.78-mRNA-1	AT4G13020.5	AT4G13020.5 | Symbols: MHK | Protein kinase superfamily protein | chr4:7603947-7606812 FORWARD LENGTH=444	23.47	294	183	7	1	256	1	290	1e-11	66.6
genemark-scaffold_20-processed-gene-26.78-mRNA-1	AT1G76040.1	AT1G76040.1 | Symbols: CPK29 | calcium-dependent protein kinase 29 | chr1:28538906-28540448 FORWARD LENGTH=323	37.62	101	57	3	162	258	34	132	1e-11	65.5
genemark-scaffold_20-processed-gene-26.78-mRNA-1	AT2G32850.2	AT2G32850.2 | Symbols: | Protein kinase superfamily protein | chr2:13935448-13937977 REVERSE LENGTH=670	26.20	271	169	11	5	252	28	290	1e-11	66.6
genemark-scaffold_20-processed-gene-26.78-mRNA-1	AT2G32850.1	AT2G32850.1 | Symbols: | Protein kinase superfamily protein | chr2:13935448-13937977 REVERSE LENGTH=650	26.20	271	169	11	5	252	28	290	2e-11	66.6
genemark-scaffold_20-processed-gene-26.78-mRNA-1	AT3G09010.1	AT3G09010.1 | Symbols: | Protein kinase superfamily protein | chr3:2750285-2752086 FORWARD LENGTH=393	24.75	202	141	4	2	196	44	241	2e-11	65.9
genemark-scaffold_20-processed-gene-26.78-mRNA-1	AT5G49470.2	AT5G49470.2 | Symbols: | PAS domain-containing protein tyrosine kinase family protein | chr5:20063616-20068311 FORWARD LENGTH=831	25.19	131	96	2	125	253	671	801	2e-11	66.2
genemark-scaffold_20-processed-gene-26.78-mRNA-1	AT4G23150.1	AT4G23150.1 | Symbols: CRK7 | cysteine-rich RLK (RECEPTOR-like protein kinase) 7 | chr4:12125731-12128301 FORWARD LENGTH=659	26.67	195	132	5	9	196	341	531	2e-11	66.2
genemark-scaffold_20-processed-gene-26.78-mRNA-1	AT1G18390.1	AT1G18390.1 | Symbols: | Protein kinase superfamily protein | chr1:6325876-6329935 FORWARD LENGTH=648	24.66	223	158	5	3	221	337	553	2e-11	65.9
genemark-scaffold_20-processed-gene-26.78-mRNA-1	AT4G04490.1	AT4G04490.1 | Symbols: CRK36 | cysteine-rich RLK (RECEPTOR-like protein kinase) 36 | chr4:2231957-2234638 REVERSE LENGTH=658	42.11	76	41	1	124	196	460	535	2e-11	65.9
genemark-scaffold_20-processed-gene-26.78-mRNA-1	AT4G13020.2	AT4G13020.2 | Symbols: MHK | Protein kinase superfamily protein | chr4:7604015-7606812 FORWARD LENGTH=443	23.69	287	182	7	1	256	9	289	3e-11	65.5
genemark-scaffold_20-processed-gene-26.78-mRNA-1	AT4G13020.3	AT4G13020.3 | Symbols: MHK | Protein kinase superfamily protein | chr4:7604015-7606812 FORWARD LENGTH=444	23.69	287	182	7	1	256	9	289	3e-11	65.5
genemark-scaffold_20-processed-gene-26.78-mRNA-1	AT1G25390.1	AT1G25390.1 | Symbols: | Protein kinase superfamily protein | chr1:8906640-8908800 REVERSE LENGTH=629	25.00	228	154	6	2	221	289	507	3e-11	65.5
genemark-scaffold_20-processed-gene-26.78-mRNA-1	AT5G58940.1	AT5G58940.1 | Symbols: CRCK1 | calmodulin-binding receptor-like cytoplasmic kinase 1 | chr5:23798659-23800716 FORWARD LENGTH=470	24.29	210	144	6	3	202	146	350	3e-11	65.1
genemark-scaffold_20-processed-gene-26.78-mRNA-1	AT4G23260.1	AT4G23260.1 | Symbols: CRK18 | cysteine-rich RLK (RECEPTOR-like protein kinase) 18 | chr4:12167528-12170055 REVERSE LENGTH=659	35.79	95	58	1	124	215	459	553	3e-11	65.5
genemark-scaffold_20-processed-gene-26.78-mRNA-1	AT5G63370.3	AT5G63370.3 | Symbols: | Protein kinase superfamily protein | chr5:25384954-25386390 REVERSE LENGTH=478	26.82	220	151	6	4	215	163	380	3e-11	65.1
genemark-scaffold_20-processed-gene-26.78-mRNA-1	AT5G63370.2	AT5G63370.2 | Symbols: | Protein kinase superfamily protein | chr5:25384954-25386390 REVERSE LENGTH=478	26.82	220	151	6	4	215	163	380	3e-11	65.1
genemark-scaffold_20-processed-gene-26.78-mRNA-1	AT4G33950.2	AT4G33950.2 | Symbols: OST1, SNRK2-6, SRK2E, SNRK2.6, P44 | Protein kinase superfamily protein | chr4:16272819-16274657 FORWARD LENGTH=314	26.24	221	152	6	43	255	9	226	4e-11	64.3
genemark-scaffold_20-processed-gene-26.78-mRNA-1	AT4G23250.1	AT4G23250.1 | Symbols: EMB1290, DUF26-21, RKC1, CRK17 | kinases;protein kinases | chr4:12162004-12167026 REVERSE LENGTH=1035	35.79	95	58	1	124	215	474	568	4e-11	65.5
genemark-scaffold_20-processed-gene-26.78-mRNA-1	AT5G19010.1	AT5G19010.1 | Symbols: MPK16 | mitogen-activated protein kinase 16 | chr5:6345096-6347676 REVERSE LENGTH=567	28.28	290	165	11	4	253	25	311	4e-11	65.1
genemark-scaffold_20-processed-gene-26.78-mRNA-1	AT4G23260.2	AT4G23260.2 | Symbols: CRK18 | cysteine-rich RLK (RECEPTOR-like protein kinase) 18 | chr4:12167528-12170055 REVERSE LENGTH=648	35.79	95	58	1	124	215	448	542	4e-11	65.1
genemark-scaffold_20-processed-gene-26.78-mRNA-1	AT5G55830.1	AT5G55830.1 | Symbols: | Concanavalin A-like lectin protein kinase family protein | chr5:22594655-22596700 FORWARD LENGTH=681	27.86	201	134	5	10	202	371	568	4e-11	65.5
genemark-scaffold_20-processed-gene-26.78-mRNA-1	AT3G18750.2	AT3G18750.2 | Symbols: WNK6, ZIK5 | with no lysine (K) kinase 6 | chr3:6454307-6456830 REVERSE LENGTH=500	28.83	163	108	5	8	164	32	192	4e-11	65.1
genemark-scaffold_20-processed-gene-26.78-mRNA-1	AT1G61360.1	AT1G61360.1 | Symbols: | S-locus lectin protein kinase family protein | chr1:22637867-22640974 REVERSE LENGTH=821	47.37	76	37	1	124	196	618	693	4e-11	65.1
genemark-scaffold_20-processed-gene-26.78-mRNA-1	AT5G59270.1	AT5G59270.1 | Symbols: | Concanavalin A-like lectin protein kinase family protein | chr5:23911151-23913235 REVERSE LENGTH=668	33.78	148	81	5	125	255	470	617	4e-11	65.1
genemark-scaffold_20-processed-gene-26.78-mRNA-1	AT2G42550.1	AT2G42550.1 | Symbols: | Protein kinase superfamily protein | chr2:17713196-17714230 FORWARD LENGTH=344	24.41	213	153	4	79	283	88	300	4e-11	64.3
genemark-scaffold_20-processed-gene-26.78-mRNA-1	AT5G66710.1	AT5G66710.1 | Symbols: | Protein kinase superfamily protein | chr5:26636609-26638564 FORWARD LENGTH=405	23.64	220	149	6	45	252	114	326	5e-11	64.3
genemark-scaffold_20-processed-gene-26.78-mRNA-1	AT4G24740.1	AT4G24740.1 | Symbols: AFC2, AME1, FC2 | FUS3-complementing gene 2 | chr4:12754729-12757653 REVERSE LENGTH=427	21.32	272	169	8	4	245	98	354	5e-11	64.3
genemark-scaffold_20-processed-gene-26.78-mRNA-1	AT1G73670.1	AT1G73670.1 | Symbols: ATMPK15, MPK15 | MAP kinase 15 | chr1:27700212-27703168 FORWARD LENGTH=576	27.17	254	168	8	4	243	90	340	5e-11	64.7
genemark-scaffold_20-processed-gene-26.78-mRNA-1	AT5G15730.1	AT5G15730.1 | Symbols: CRLK2, AtCRLK2 | Protein kinase superfamily protein | chr5:5131284-5133046 FORWARD LENGTH=434	25.33	225	151	7	2	222	114	325	5e-11	64.3
genemark-scaffold_20-processed-gene-26.78-mRNA-1	AT1G61360.2	AT1G61360.2 | Symbols: | S-locus lectin protein kinase family protein | chr1:22637867-22640731 REVERSE LENGTH=740	47.37	76	37	1	124	196	537	612	5e-11	65.1
genemark-scaffold_20-processed-gene-26.78-mRNA-1	AT5G63370.4	AT5G63370.4 | Symbols: | Protein kinase superfamily protein | chr5:25384954-25386792 REVERSE LENGTH=612	26.82	220	151	6	4	215	297	514	5e-11	64.7
genemark-scaffold_20-processed-gene-26.78-mRNA-1	AT5G63370.1	AT5G63370.1 | Symbols: | Protein kinase superfamily protein | chr5:25384954-25386792 REVERSE LENGTH=612	26.82	220	151	6	4	215	297	514	5e-11	64.7
genemark-scaffold_20-processed-gene-26.78-mRNA-1	AT2G05060.1	AT2G05060.1 | Symbols: | Protein kinase superfamily protein | chr2:1798155-1799102 FORWARD LENGTH=315	22.35	264	194	5	5	259	15	276	5e-11	63.5
genemark-scaffold_20-processed-gene-26.78-mRNA-1	AT4G21380.1	AT4G21380.1 | Symbols: ARK3, RK3 | receptor kinase 3 | chr4:11389219-11393090 REVERSE LENGTH=850	26.47	204	133	7	3	196	525	721	5e-11	65.1
genemark-scaffold_20-processed-gene-26.78-mRNA-1	AT2G01450.4	AT2G01450.4 | Symbols: ATMPK17, MPK17 | MAP kinase 17 | chr2:199722-202010 REVERSE LENGTH=486	24.83	290	176	10	3	273	15	281	6e-11	64.3
genemark-scaffold_20-processed-gene-26.78-mRNA-1	AT2G01450.3	AT2G01450.3 | Symbols: ATMPK17, MPK17 | MAP kinase 17 | chr2:199722-202010 REVERSE LENGTH=486	24.83	290	176	10	3	273	15	281	6e-11	64.3
genemark-scaffold_20-processed-gene-26.78-mRNA-1	AT2G01450.2	AT2G01450.2 | Symbols: ATMPK17, MPK17 | MAP kinase 17 | chr2:199722-202010 REVERSE LENGTH=486	24.83	290	176	10	3	273	15	281	6e-11	64.3
genemark-scaffold_20-processed-gene-26.78-mRNA-1	AT2G01450.1	AT2G01450.1 | Symbols: ATMPK17, MPK17 | MAP kinase 17 | chr2:199722-202010 REVERSE LENGTH=486	24.83	290	176	10	3	273	15	281	6e-11	64.3
genemark-scaffold_20-processed-gene-26.78-mRNA-1	AT1G53510.1	AT1G53510.1 | Symbols: ATMPK18, MPK18 | mitogen-activated protein kinase 18 | chr1:19970961-19974158 REVERSE LENGTH=615	27.91	215	142	6	4	208	25	236	6e-11	64.7
genemark-scaffold_20-processed-gene-26.78-mRNA-1	AT5G15730.2	AT5G15730.2 | Symbols: CRLK2, AtCRLK2 | Protein kinase superfamily protein | chr5:5131284-5133046 FORWARD LENGTH=436	35.71	98	58	1	125	222	235	327	7e-11	63.9
genemark-scaffold_20-processed-gene-26.78-mRNA-1	AT1G11410.1	AT1G11410.1 | Symbols: | S-locus lectin protein kinase family protein | chr1:3841286-3844284 FORWARD LENGTH=845	43.59	78	37	3	124	196	643	718	7e-11	64.7
genemark-scaffold_20-processed-gene-26.78-mRNA-1	AT2G23070.1	AT2G23070.1 | Symbols: | Protein kinase superfamily protein | chr2:9824162-9826871 REVERSE LENGTH=432	22.76	312	186	9	2	270	130	429	8e-11	63.9
genemark-scaffold_20-processed-gene-26.78-mRNA-1	AT1G61430.1	AT1G61430.1 | Symbols: | S-locus lectin protein kinase family protein | chr1:22664669-22667769 REVERSE LENGTH=806	26.87	201	139	4	3	196	488	687	8e-11	64.7
genemark-scaffold_20-processed-gene-26.78-mRNA-1	AT2G42880.1	AT2G42880.1 | Symbols: ATMPK20, MPK20 | MAP kinase 20 | chr2:17840572-17843947 REVERSE LENGTH=606	26.38	254	170	7	4	243	25	275	8e-11	64.3
genemark-scaffold_20-processed-gene-26.78-mRNA-1	AT5G60280.1	AT5G60280.1 | Symbols: | Concanavalin A-like lectin protein kinase family protein | chr5:24260563-24262536 FORWARD LENGTH=657	28.28	198	131	5	10	202	345	536	8e-11	64.3
genemark-scaffold_20-processed-gene-26.78-mRNA-1	AT5G64960.2	AT5G64960.2 | Symbols: CDKC2, CDKC;2 | cyclin dependent kinase group C2 | chr5:25956150-25958427 FORWARD LENGTH=460	30.94	139	91	3	121	255	103	240	8e-11	63.9
genemark-scaffold_20-processed-gene-26.78-mRNA-1	AT1G61400.1	AT1G61400.1 | Symbols: | S-locus lectin protein kinase family protein | chr1:22654638-22657774 REVERSE LENGTH=819	27.75	209	129	6	3	196	499	700	8e-11	64.3
genemark-scaffold_20-processed-gene-26.78-mRNA-1	AT5G10530.1	AT5G10530.1 | Symbols: | Concanavalin A-like lectin protein kinase family protein | chr5:3324978-3326933 REVERSE LENGTH=651	27.50	200	136	4	3	197	334	529	8e-11	64.3
genemark-scaffold_20-processed-gene-26.78-mRNA-1	AT1G70530.1	AT1G70530.1 | Symbols: CRK3 | cysteine-rich RLK (RECEPTOR-like protein kinase) 3 | chr1:26588750-26591379 REVERSE LENGTH=646	40.00	75	43	1	124	196	443	517	8e-11	64.3
genemark-scaffold_20-processed-gene-26.78-mRNA-1	AT2G17520.1	AT2G17520.1 | Symbols: IRE1A, ATIRE1-2, IRE1-2 | Endoribonuclease/protein kinase IRE1-like | chr2:7617504-7620929 FORWARD LENGTH=841	28.49	179	111	6	121	288	562	734	9e-11	64.3
genemark-scaffold_20-processed-gene-26.78-mRNA-1	AT5G65600.1	AT5G65600.1 | Symbols: | Concanavalin A-like lectin protein kinase family protein | chr5:26216126-26218153 REVERSE LENGTH=675	42.67	75	41	1	125	197	471	545	1e-10	63.9
genemark-scaffold_20-processed-gene-26.78-mRNA-1	AT4G23230.1	AT4G23230.1 | Symbols: CRK15 | cysteine-rich RLK (RECEPTOR-like protein kinase) 15 | chr4:12157827-12159919 REVERSE LENGTH=507	42.67	75	40	1	125	196	338	412	1e-10	63.5
genemark-scaffold_20-processed-gene-26.78-mRNA-1	AT1G51790.1	AT1G51790.1 | Symbols: | Leucine-rich repeat protein kinase family protein | chr1:19206858-19210574 REVERSE LENGTH=882	25.93	162	109	3	54	204	617	778	1e-10	64.3
genemark-scaffold_20-processed-gene-26.78-mRNA-1	AT1G70110.1	AT1G70110.1 | Symbols: | Concanavalin A-like lectin protein kinase family protein | chr1:26406238-26408323 REVERSE LENGTH=666	24.40	209	152	4	2	206	342	548	1e-10	63.9
genemark-scaffold_20-processed-gene-26.78-mRNA-1	AT3G46920.1	AT3G46920.1 | Symbols: | Protein kinase superfamily protein with octicosapeptide/Phox/Bem1p domain | chr3:17280430-17284857 REVERSE LENGTH=1171	22.47	267	186	8	3	253	887	1148	1e-10	64.3
genemark-scaffold_20-processed-gene-26.78-mRNA-1	AT4G29180.2	AT4G29180.2 | Symbols: RHS16 | root hair specific 16 | chr4:14385631-14389524 FORWARD LENGTH=913	32.63	95	61	1	125	216	700	794	1e-10	63.9
genemark-scaffold_20-processed-gene-26.78-mRNA-1	AT4G29180.1	AT4G29180.1 | Symbols: RHS16 | root hair specific 16 | chr4:14385631-14389524 FORWARD LENGTH=911	32.63	95	61	1	125	216	698	792	1e-10	63.9
genemark-scaffold_20-processed-gene-26.78-mRNA-1	AT4G04510.1	AT4G04510.1 | Symbols: CRK38 | cysteine-rich RLK (RECEPTOR-like protein kinase) 38 | chr4:2242122-2244656 FORWARD LENGTH=648	25.62	203	138	6	2	196	337	534	2e-10	63.5
genemark-scaffold_20-processed-gene-26.78-mRNA-1	AT1G51890.1	AT1G51890.1 | Symbols: | Leucine-rich repeat protein kinase family protein | chr1:19274802-19278528 REVERSE LENGTH=876	25.60	207	140	7	2	201	570	769	2e-10	63.5
genemark-scaffold_20-processed-gene-26.78-mRNA-1	AT2G37840.2	AT2G37840.2 | Symbols: | Protein kinase superfamily protein | chr2:15853108-15856047 FORWARD LENGTH=596	32.14	112	73	1	150	258	21	132	2e-10	63.2
genemark-scaffold_20-processed-gene-26.78-mRNA-1	AT5G40540.1	AT5G40540.1 | Symbols: | Protein kinase superfamily protein | chr5:16237630-16239470 FORWARD LENGTH=353	23.28	232	153	7	37	254	64	284	2e-10	62.8
genemark-scaffold_20-processed-gene-26.78-mRNA-1	AT3G21630.1	AT3G21630.1 | Symbols: CERK1, LYSM RLK1 | chitin elicitor receptor kinase 1 | chr3:7615543-7618530 REVERSE LENGTH=617	25.74	202	130	7	2	196	320	508	2e-10	63.2
genemark-scaffold_20-processed-gene-26.78-mRNA-1	AT1G69790.1	AT1G69790.1 | Symbols: | Protein kinase superfamily protein | chr1:26266838-26268818 FORWARD LENGTH=387	38.10	84	49	1	121	201	207	290	2e-10	62.8
genemark-scaffold_20-processed-gene-26.78-mRNA-1	AT4G38830.1	AT4G38830.1 | Symbols: CRK26 | cysteine-rich RLK (RECEPTOR-like protein kinase) 26 | chr4:18122339-18124943 FORWARD LENGTH=665	37.66	77	44	1	124	196	464	540	2e-10	63.2
genemark-scaffold_20-processed-gene-26.78-mRNA-1	AT4G23140.1	AT4G23140.1 | Symbols: CRK6 | cysteine-rich RLK (RECEPTOR-like protein kinase) 6 | chr4:12121397-12124037 FORWARD LENGTH=674	27.18	195	131	5	9	196	356	546	2e-10	63.2
genemark-scaffold_20-processed-gene-26.78-mRNA-1	AT1G51890.2	AT1G51890.2 | Symbols: | Leucine-rich repeat protein kinase family protein | chr1:19274802-19278528 REVERSE LENGTH=828	25.60	207	140	7	2	201	522	721	2e-10	63.5
genemark-scaffold_20-processed-gene-26.78-mRNA-1	AT3G45330.1	AT3G45330.1 | Symbols: | Concanavalin A-like lectin protein kinase family protein | chr3:16632440-16634488 REVERSE LENGTH=682	28.57	203	129	6	9	203	353	547	2e-10	63.2
genemark-scaffold_20-processed-gene-26.78-mRNA-1	AT5G54590.2	AT5G54590.2 | Symbols: CRLK1 | Protein kinase superfamily protein | chr5:22180480-22182698 FORWARD LENGTH=440	26.53	196	137	4	10	202	119	310	2e-10	62.8
genemark-scaffold_20-processed-gene-26.78-mRNA-1	AT5G01550.1	AT5G01550.1 | Symbols: LECRKA4.2 | lectin receptor kinase a4.1 | chr5:214517-216583 REVERSE LENGTH=688	38.75	80	47	1	125	202	486	565	2e-10	63.2
genemark-scaffold_20-processed-gene-26.78-mRNA-1	AT4G21410.1	AT4G21410.1 | Symbols: CRK29 | cysteine-rich RLK (RECEPTOR-like protein kinase) 29 | chr4:11402463-11405025 REVERSE LENGTH=679	25.49	204	139	4	2	196	355	554	2e-10	63.2
genemark-scaffold_20-processed-gene-26.78-mRNA-1	AT1G78530.1	AT1G78530.1 | Symbols: | Protein kinase superfamily protein | chr1:29539274-29540681 REVERSE LENGTH=355	25.13	199	136	7	10	202	81	272	2e-10	62.0
genemark-scaffold_20-processed-gene-26.78-mRNA-1	AT1G51940.1	AT1G51940.1 | Symbols: | protein kinase family protein / peptidoglycan-binding LysM domain-containing protein | chr1:19296092-19298941 REVERSE LENGTH=651	33.09	136	83	2	126	257	461	592	2e-10	62.8
genemark-scaffold_20-processed-gene-26.78-mRNA-1	AT1G11340.1	AT1G11340.1 | Symbols: | S-locus lectin protein kinase family protein | chr1:3814116-3817420 REVERSE LENGTH=901	40.79	76	42	1	124	196	703	778	2e-10	63.2
genemark-scaffold_20-processed-gene-26.78-mRNA-1	AT5G50180.1	AT5G50180.1 | Symbols: | Protein kinase superfamily protein | chr5:20431116-20432883 FORWARD LENGTH=346	22.59	270	170	10	18	271	45	291	2e-10	62.0
genemark-scaffold_20-processed-gene-26.78-mRNA-1	AT1G07870.2	AT1G07870.2 | Symbols: | Protein kinase superfamily protein | chr1:2428942-2431843 REVERSE LENGTH=538	41.33	75	41	1	125	196	226	300	2e-10	62.4
genemark-scaffold_20-processed-gene-26.78-mRNA-1	AT5G28680.1	AT5G28680.1 | Symbols: ANX2 | Malectin/receptor-like protein kinase family protein | chr5:10719437-10722013 REVERSE LENGTH=858	22.94	218	155	5	3	211	520	733	3e-10	62.8
genemark-scaffold_20-processed-gene-26.78-mRNA-1	AT4G04500.1	AT4G04500.1 | Symbols: CRK37 | cysteine-rich RLK (RECEPTOR-like protein kinase) 37 | chr4:2238411-2240767 FORWARD LENGTH=646	40.79	76	42	1	124	196	465	540	3e-10	62.8
genemark-scaffold_20-processed-gene-26.78-mRNA-1	AT1G07870.1	AT1G07870.1 | Symbols: | Protein kinase superfamily protein | chr1:2429933-2431843 REVERSE LENGTH=423	41.33	75	41	1	125	196	226	300	3e-10	62.4
genemark-scaffold_20-processed-gene-26.78-mRNA-1	AT4G23180.1	AT4G23180.1 | Symbols: CRK10, RLK4 | cysteine-rich RLK (RECEPTOR-like protein kinase) 10 | chr4:12138171-12140780 FORWARD LENGTH=669	41.33	75	41	1	125	196	469	543	3e-10	62.8
genemark-scaffold_20-processed-gene-26.78-mRNA-1	AT4G23160.1	AT4G23160.1 | Symbols: CRK8 | cysteine-rich RLK (RECEPTOR-like protein kinase) 8 | chr4:12129485-12134086 FORWARD LENGTH=1262	41.33	75	41	1	125	196	1060	1134	3e-10	63.2
genemark-scaffold_20-processed-gene-26.78-mRNA-1	AT3G53380.1	AT3G53380.1 | Symbols: | Concanavalin A-like lectin protein kinase family protein | chr3:19789204-19791351 REVERSE LENGTH=715	26.70	206	142	5	2	202	374	575	3e-10	62.8
genemark-scaffold_20-processed-gene-26.78-mRNA-1	AT1G61500.1	AT1G61500.1 | Symbols: | S-locus lectin protein kinase family protein | chr1:22689729-22692881 REVERSE LENGTH=804	28.00	200	135	4	3	196	490	686	3e-10	62.8
genemark-scaffold_20-processed-gene-26.78-mRNA-1	AT2G28970.1	AT2G28970.1 | Symbols: | Leucine-rich repeat protein kinase family protein | chr2:12443919-12448163 FORWARD LENGTH=786	25.63	199	137	5	10	201	485	679	3e-10	62.4
genemark-scaffold_20-processed-gene-26.78-mRNA-1	AT5G01560.1	AT5G01560.1 | Symbols: LECRKA4.3 | lectin receptor kinase a4.3 | chr5:218170-220245 REVERSE LENGTH=691	24.40	209	147	5	2	202	361	566	3e-10	62.4
genemark-scaffold_20-processed-gene-26.78-mRNA-1	AT2G39660.1	AT2G39660.1 | Symbols: BIK1 | botrytis-induced kinase1 | chr2:16531943-16533601 FORWARD LENGTH=395	29.71	175	98	5	121	271	192	365	3e-10	61.6
genemark-scaffold_20-processed-gene-26.78-mRNA-1	AT4G03230.1	AT4G03230.1 | Symbols: | S-locus lectin protein kinase family protein | chr4:1419278-1422828 REVERSE LENGTH=1010	25.70	214	120	8	3	195	689	884	3e-10	62.4
genemark-scaffold_20-processed-gene-26.78-mRNA-1	AT1G54820.1	AT1G54820.1 | Symbols: | Protein kinase superfamily protein | chr1:20447370-20450761 FORWARD LENGTH=458	34.88	86	51	2	125	206	277	361	3e-10	62.0
genemark-scaffold_20-processed-gene-26.78-mRNA-1	AT2G43850.2	AT2G43850.2 | Symbols: | Integrin-linked protein kinase family | chr2:18159517-18161984 REVERSE LENGTH=479	25.45	220	143	6	50	253	240	454	3e-10	62.0
genemark-scaffold_20-processed-gene-26.78-mRNA-1	AT4G34440.1	AT4G34440.1 | Symbols: | Protein kinase superfamily protein | chr4:16466008-16468748 FORWARD LENGTH=670	37.80	82	49	1	124	203	431	512	3e-10	62.4
genemark-scaffold_20-processed-gene-26.78-mRNA-1	AT2G43850.1	AT2G43850.1 | Symbols: | Integrin-linked protein kinase family | chr2:18159517-18161984 REVERSE LENGTH=479	25.45	220	143	6	50	253	240	454	4e-10	62.0
genemark-scaffold_20-processed-gene-26.78-mRNA-1	AT1G61420.1	AT1G61420.1 | Symbols: | S-locus lectin protein kinase family protein | chr1:22660557-22663596 REVERSE LENGTH=807	27.00	200	137	4	3	196	493	689	4e-10	62.4
genemark-scaffold_20-processed-gene-26.78-mRNA-1	AT5G65530.1	AT5G65530.1 | Symbols: | Protein kinase superfamily protein | chr5:26190844-26192826 REVERSE LENGTH=456	24.64	207	135	5	2	196	142	339	4e-10	62.0
genemark-scaffold_20-processed-gene-26.78-mRNA-1	AT1G51830.1	AT1G51830.1 | Symbols: | Leucine-rich repeat protein kinase family protein | chr1:19243025-19246010 REVERSE LENGTH=693	24.50	200	138	6	10	201	392	586	4e-10	62.4
genemark-scaffold_20-processed-gene-26.78-mRNA-1	AT1G15530.1	AT1G15530.1 | Symbols: | Concanavalin A-like lectin protein kinase family protein | chr1:5339961-5341931 REVERSE LENGTH=656	29.30	157	105	3	51	202	405	560	4e-10	62.0
genemark-scaffold_20-processed-gene-26.78-mRNA-1	AT4G23210.3	AT4G23210.3 | Symbols: CRK13 | cysteine-rich RLK (RECEPTOR-like protein kinase) 13 | chr4:12148892-12151418 REVERSE LENGTH=673	28.06	196	130	6	8	196	362	553	4e-10	62.0
genemark-scaffold_20-processed-gene-26.78-mRNA-1	AT3G55450.1	AT3G55450.1 | Symbols: PBL1 | PBS1-like 1 | chr3:20558129-20559963 FORWARD LENGTH=389	26.73	202	112	7	121	289	187	385	4e-10	61.2
genemark-scaffold_20-processed-gene-26.78-mRNA-1	AT1G51800.1	AT1G51800.1 | Symbols: | Leucine-rich repeat protein kinase family protein | chr1:19214203-19217833 FORWARD LENGTH=894	26.54	211	131	7	3	201	587	785	4e-10	62.0
genemark-scaffold_20-processed-gene-26.78-mRNA-1	AT3G59110.1	AT3G59110.1 | Symbols: | Protein kinase superfamily protein | chr3:21855673-21857847 FORWARD LENGTH=512	39.51	81	47	1	124	202	311	391	5e-10	61.6
genemark-scaffold_20-processed-gene-26.78-mRNA-1	AT2G40560.1	AT2G40560.1 | Symbols: | Protein kinase superfamily protein | chr2:16938705-16939616 REVERSE LENGTH=303	26.16	279	153	13	7	258	22	274	5e-10	60.8
genemark-scaffold_20-processed-gene-26.78-mRNA-1	AT1G49100.1	AT1G49100.1 | Symbols: | Leucine-rich repeat protein kinase family protein | chr1:18166147-18170105 REVERSE LENGTH=888	25.62	203	130	6	10	200	587	780	5e-10	62.0
genemark-scaffold_20-processed-gene-26.78-mRNA-1	AT1G01540.2	AT1G01540.2 | Symbols: | Protein kinase superfamily protein | chr1:195980-198383 FORWARD LENGTH=472	40.74	81	46	1	124	202	275	355	5e-10	61.6
genemark-scaffold_20-processed-gene-26.78-mRNA-1	AT1G66980.1	AT1G66980.1 | Symbols: SNC4 | suppressor of npr1-1 constitutive 4 | chr1:24997491-25001961 REVERSE LENGTH=1118	26.77	198	130	6	8	196	809	1000	5e-10	62.0
genemark-scaffold_20-processed-gene-26.78-mRNA-1	AT4G11490.1	AT4G11490.1 | Symbols: CRK33 | cysteine-rich RLK (RECEPTOR-like protein kinase) 33 | chr4:6978848-6981548 FORWARD LENGTH=636	26.67	195	130	6	10	196	327	516	5e-10	61.6
genemark-scaffold_20-processed-gene-26.78-mRNA-1	AT3G55450.2	AT3G55450.2 | Symbols: PBL1 | PBS1-like 1 | chr3:20558129-20559963 FORWARD LENGTH=426	26.73	202	112	7	121	289	224	422	5e-10	61.2
genemark-scaffold_20-processed-gene-26.78-mRNA-1	AT4G23240.1	AT4G23240.1 | Symbols: CRK16 | cysteine-rich RLK (RECEPTOR-like protein kinase) 16 | chr4:12160502-12161954 REVERSE LENGTH=352	40.00	75	42	1	125	196	146	220	5e-10	60.8
genemark-scaffold_20-processed-gene-26.78-mRNA-1	AT4G24740.2	AT4G24740.2 | Symbols: AFC2, AME1, FC2 | FUS3-complementing gene 2 | chr4:12754729-12756549 REVERSE LENGTH=324	21.43	266	164	8	10	245	1	251	5e-10	60.8
genemark-scaffold_20-processed-gene-26.78-mRNA-1	AT2G39110.1	AT2G39110.1 | Symbols: | Protein kinase superfamily protein | chr2:16319770-16321568 FORWARD LENGTH=435	36.14	83	50	1	124	203	220	302	6e-10	61.2
genemark-scaffold_20-processed-gene-26.78-mRNA-1	AT3G45440.1	AT3G45440.1 | Symbols: | Concanavalin A-like lectin protein kinase family protein | chr3:16664875-16666884 REVERSE LENGTH=669	28.49	172	116	4	36	202	371	540	6e-10	61.6
genemark-scaffold_20-processed-gene-26.78-mRNA-1	AT3G17420.1	AT3G17420.1 | Symbols: GPK1 | glyoxysomal protein kinase 1 | chr3:5959462-5961313 REVERSE LENGTH=467	28.29	205	135	6	10	206	160	360	6e-10	61.2
genemark-scaffold_20-processed-gene-26.78-mRNA-1	AT2G23450.1	AT2G23450.1 | Symbols: | Protein kinase superfamily protein | chr2:9988926-9991244 REVERSE LENGTH=708	25.54	231	156	7	2	220	346	572	6e-10	61.6
genemark-scaffold_20-processed-gene-26.78-mRNA-1	AT2G23450.2	AT2G23450.2 | Symbols: | Protein kinase superfamily protein | chr2:9988926-9991244 REVERSE LENGTH=708	25.54	231	156	7	2	220	346	572	6e-10	61.6
genemark-scaffold_20-processed-gene-26.78-mRNA-1	AT5G59650.1	AT5G59650.1 | Symbols: | Leucine-rich repeat protein kinase family protein | chr5:24031346-24035100 FORWARD LENGTH=892	36.25	80	48	1	125	201	708	787	7e-10	61.6
genemark-scaffold_20-processed-gene-26.78-mRNA-1	AT1G01540.1	AT1G01540.1 | Symbols: | Protein kinase superfamily protein | chr1:195980-197973 FORWARD LENGTH=386	40.74	81	46	1	124	202	275	355	7e-10	60.8
genemark-scaffold_20-processed-gene-26.78-mRNA-1	AT3G08870.1	AT3G08870.1 | Symbols: | Concanavalin A-like lectin protein kinase family protein | chr3:2700500-2702581 REVERSE LENGTH=693	37.50	80	48	1	125	202	491	570	7e-10	61.2
maker-scaffold_20-snap-gene-26.72-mRNA-1	AT3G20810.1	AT3G20810.1 | Symbols: JMJD5 | 2-oxoglutarate (2OG) and Fe(II)-dependent oxygenase superfamily protein | chr3:7275814-7278144 FORWARD LENGTH=418	65.04	389	128	2	9	391	17	403	2e-175	500
maker-scaffold_20-snap-gene-26.72-mRNA-1	AT3G20810.2	AT3G20810.2 | Symbols: JMJD5 | 2-oxoglutarate (2OG) and Fe(II)-dependent oxygenase superfamily protein | chr3:7275814-7278144 FORWARD LENGTH=429	63.57	398	130	2	9	391	17	414	6e-174	496
maker-scaffold_20-snap-gene-26.72-mRNA-1	AT3G20810.3	AT3G20810.3 | Symbols: JMJD5 | 2-oxoglutarate (2OG) and Fe(II)-dependent oxygenase superfamily protein | chr3:7275814-7278182 FORWARD LENGTH=398	65.01	383	126	2	9	385	17	397	5e-173	493
maker-scaffold_20-snap-gene-26.72-mRNA-1	AT5G19840.2	AT5G19840.2 | Symbols: | 2-oxoglutarate (2OG) and Fe(II)-dependent oxygenase superfamily protein | chr5:6705372-6709063 FORWARD LENGTH=549	27.71	249	130	10	182	386	28	270	3e-13	71.2
maker-scaffold_20-snap-gene-26.72-mRNA-1	AT5G19840.1	AT5G19840.1 | Symbols: | 2-oxoglutarate (2OG) and Fe(II)-dependent oxygenase superfamily protein | chr5:6705372-6709382 FORWARD LENGTH=505	27.71	249	130	10	182	386	28	270	4e-13	70.9
maker-scaffold_20-snap-gene-26.72-mRNA-1	AT3G45880.1	AT3G45880.1 | Symbols: | 2-oxoglutarate (2OG) and Fe(II)-dependent oxygenase superfamily protein | chr3:16869855-16871544 REVERSE LENGTH=345	25.37	272	159	6	157	384	12	283	1e-09	59.3
maker-scaffold_20-snap-gene-26.72-mRNA-1	AT5G63080.1	AT5G63080.1 | Symbols: | 2-oxoglutarate (2OG) and Fe(II)-dependent oxygenase superfamily protein | chr5:25300026-25302321 REVERSE LENGTH=462	22.67	247	158	6	171	387	17	260	5e-08	54.7
maker-scaffold_20-snap-gene-26.72-mRNA-1	AT5G06550.1	AT5G06550.1 | Symbols: | CONTAINS InterPro DOMAIN/s: Transcription factor jumonji/aspartyl beta-hydroxylase (InterPro:IPR003347), F-box domain, Skp2-like (InterPro:IPR022364), Transcription factor jumonji (InterPro:IPR013129); BEST Arabidopsis thaliana protein match is: transferases, transferring glycosyl groups (TAIR:AT1G78280.1); Has 1762 Blast hits to 1747 proteins in 292 species: Archae - 0; Bacteria - 297; Metazoa - 877; Fungi - 168; Plants - 221; Viruses - 0; Other Eukaryotes - 199 (source: NCBI BLink). | chr5:2001246-2003068 REVERSE LENGTH=502	24.17	240	138	10	171	390	200	415	6e-08	54.7
maker-scaffold_20-snap-gene-26.72-mRNA-1	AT1G78280.1	AT1G78280.1 | Symbols: | transferases, transferring glycosyl groups | chr1:29452823-29457118 FORWARD LENGTH=943	24.90	249	150	14	159	387	121	352	5e-06	48.9
genemark-scaffold_20-processed-gene-26.72-mRNA-1	AT5G12900.1	AT5G12900.1 | Symbols: | unknown protein; FUNCTIONS IN: molecular_function unknown; INVOLVED IN: biological_process unknown; LOCATED IN: chloroplast; EXPRESSED IN: 21 plant structures; EXPRESSED DURING: 13 growth stages; BEST Arabidopsis thaliana protein match is: unknown protein (TAIR:AT1G12330.1); Has 1807 Blast hits to 1807 proteins in 277 species: Archae - 0; Bacteria - 0; Metazoa - 736; Fungi - 347; Plants - 385; Viruses - 0; Other Eukaryotes - 339 (source: NCBI BLink). | chr5:4072151-4074445 REVERSE LENGTH=562	40.28	432	186	14	105	469	63	489	1e-71	240
genemark-scaffold_20-processed-gene-26.72-mRNA-1	AT1G12330.1	AT1G12330.1 | Symbols: | unknown protein; INVOLVED IN: biological_process unknown; LOCATED IN: chloroplast; EXPRESSED IN: 21 plant structures; EXPRESSED DURING: 12 growth stages; BEST Arabidopsis thaliana protein match is: unknown protein (TAIR:AT5G12900.1); Has 249 Blast hits to 249 proteins in 27 species: Archae - 0; Bacteria - 0; Metazoa - 7; Fungi - 14; Plants - 217; Viruses - 0; Other Eukaryotes - 11 (source: NCBI BLink). | chr1:4194673-4196627 FORWARD LENGTH=505	36.74	215	128	4	249	456	185	398	3e-34	134
augustus_masked-scaffold_20-processed-gene-26.3-mRNA-1	AT5G03980.1	AT5G03980.1 | Symbols: | SGNH hydrolase-type esterase superfamily protein | chr5:1074205-1075289 REVERSE LENGTH=323	45.45	220	105	3	58	265	104	320	7e-62	201
augustus_masked-scaffold_20-processed-gene-26.3-mRNA-1	AT1G31550.1	AT1G31550.1 | Symbols: | GDSL-like Lipase/Acylhydrolase superfamily protein | chr1:11295635-11297284 REVERSE LENGTH=391	37.98	208	118	2	60	256	152	359	1e-46	163
augustus_masked-scaffold_20-processed-gene-26.3-mRNA-1	AT1G31550.2	AT1G31550.2 | Symbols: | GDSL-like Lipase/Acylhydrolase superfamily protein | chr1:11295635-11297284 REVERSE LENGTH=394	36.97	211	119	3	60	256	152	362	3e-45	159
augustus_masked-scaffold_20-processed-gene-26.3-mRNA-1	AT1G28600.1	AT1G28600.1 | Symbols: | GDSL-like Lipase/Acylhydrolase superfamily protein | chr1:10051228-10053073 REVERSE LENGTH=393	37.38	214	114	4	60	256	147	357	2e-44	157
augustus_masked-scaffold_20-processed-gene-26.3-mRNA-1	AT1G28640.1	AT1G28640.1 | Symbols: | GDSL-like Lipase/Acylhydrolase superfamily protein | chr1:10067563-10069109 REVERSE LENGTH=389	37.09	213	116	4	60	256	152	362	5e-44	155
augustus_masked-scaffold_20-processed-gene-26.3-mRNA-1	AT1G28590.1	AT1G28590.1 | Symbols: | GDSL-like Lipase/Acylhydrolase superfamily protein | chr1:10047509-10049300 REVERSE LENGTH=403	36.44	225	129	3	46	256	139	363	9e-44	155
augustus_masked-scaffold_20-processed-gene-26.3-mRNA-1	AT1G28580.2	AT1G28580.2 | Symbols: | GDSL-like Lipase/Acylhydrolase superfamily protein | chr1:10044603-10045874 REVERSE LENGTH=309	35.00	220	129	3	51	256	64	283	5e-43	151
augustus_masked-scaffold_20-processed-gene-26.3-mRNA-1	AT1G28570.1	AT1G28570.1 | Symbols: | SGNH hydrolase-type esterase superfamily protein | chr1:10041838-10044112 REVERSE LENGTH=389	35.32	218	113	5	60	256	151	361	8e-43	152
augustus_masked-scaffold_20-processed-gene-26.3-mRNA-1	AT1G28650.1	AT1G28650.1 | Symbols: | GDSL-like Lipase/Acylhydrolase superfamily protein | chr1:10069547-10071082 REVERSE LENGTH=385	35.85	212	120	5	60	256	154	364	9e-43	152
augustus_masked-scaffold_20-processed-gene-26.3-mRNA-1	AT1G28570.2	AT1G28570.2 | Symbols: | SGNH hydrolase-type esterase superfamily protein | chr1:10041838-10044112 REVERSE LENGTH=317	34.96	226	117	6	54	256	71	289	1e-42	150
augustus_masked-scaffold_20-processed-gene-26.3-mRNA-1	AT1G28580.1	AT1G28580.1 | Symbols: | GDSL-like Lipase/Acylhydrolase superfamily protein | chr1:10044603-10046379 REVERSE LENGTH=390	35.55	211	122	3	60	256	154	364	2e-42	151
augustus_masked-scaffold_20-processed-gene-26.3-mRNA-1	AT1G28610.2	AT1G28610.2 | Symbols: | GDSL-like Lipase/Acylhydrolase superfamily protein | chr1:10053877-10055665 REVERSE LENGTH=383	35.55	211	121	4	60	256	148	357	4e-42	150
augustus_masked-scaffold_20-processed-gene-26.3-mRNA-1	AT2G27360.1	AT2G27360.1 | Symbols: | GDSL-like Lipase/Acylhydrolase superfamily protein | chr2:11706233-11707905 FORWARD LENGTH=394	35.15	202	117	3	69	256	160	361	9e-40	144
augustus_masked-scaffold_20-processed-gene-26.3-mRNA-1	AT1G28670.1	AT1G28670.1 | Symbols: ARAB-1 | GDSL-like Lipase/Acylhydrolase superfamily protein | chr1:10074669-10076250 REVERSE LENGTH=384	35.05	214	120	5	60	256	152	363	3e-39	142
augustus_masked-scaffold_20-processed-gene-26.3-mRNA-1	AT5G45910.1	AT5G45910.1 | Symbols: | GDSL-like Lipase/Acylhydrolase superfamily protein | chr5:18620420-18622264 REVERSE LENGTH=372	33.81	210	124	4	62	256	153	362	2e-35	132
augustus_masked-scaffold_20-processed-gene-26.3-mRNA-1	AT1G28660.2	AT1G28660.2 | Symbols: | GDSL-like Lipase/Acylhydrolase superfamily protein | chr1:10071856-10073371 REVERSE LENGTH=382	32.08	212	127	5	60	256	152	361	5e-32	123
augustus_masked-scaffold_20-processed-gene-26.3-mRNA-1	AT1G28660.1	AT1G28660.1 | Symbols: | GDSL-like Lipase/Acylhydrolase superfamily protein | chr1:10071856-10073371 REVERSE LENGTH=383	32.08	212	128	5	60	256	152	362	6e-31	119
augustus_masked-scaffold_20-processed-gene-26.3-mRNA-1	AT1G28600.2	AT1G28600.2 | Symbols: | GDSL-like Lipase/Acylhydrolase superfamily protein | chr1:10051604-10053073 REVERSE LENGTH=298	35.62	146	90	2	60	204	147	289	8e-27	107
augustus_masked-scaffold_20-processed-gene-26.3-mRNA-1	AT1G56670.1	AT1G56670.1 | Symbols: | GDSL-like Lipase/Acylhydrolase superfamily protein | chr1:21241688-21243965 FORWARD LENGTH=373	27.43	175	111	4	95	256	185	356	4e-19	85.5
augustus_masked-scaffold_20-processed-gene-26.3-mRNA-1	AT3G48460.1	AT3G48460.1 | Symbols: | GDSL-like Lipase/Acylhydrolase superfamily protein | chr3:17949496-17951082 FORWARD LENGTH=381	29.30	157	96	3	118	262	214	367	4e-19	85.5
augustus_masked-scaffold_20-processed-gene-26.3-mRNA-1	AT3G26430.1	AT3G26430.1 | Symbols: | GDSL-like Lipase/Acylhydrolase superfamily protein | chr3:9674419-9675889 FORWARD LENGTH=380	30.99	171	96	5	98	247	185	354	2e-18	84.0
augustus_masked-scaffold_20-processed-gene-26.3-mRNA-1	AT1G09390.1	AT1G09390.1 | Symbols: | GDSL-like Lipase/Acylhydrolase superfamily protein | chr1:3031264-3033415 FORWARD LENGTH=370	27.27	187	120	4	83	256	170	353	3e-18	83.2
augustus_masked-scaffold_20-processed-gene-26.3-mRNA-1	AT1G67830.1	AT1G67830.1 | Symbols: ATFXG1, FXG1 | alpha-fucosidase 1 | chr1:25431705-25432972 REVERSE LENGTH=372	29.38	177	101	4	97	251	183	357	4e-18	82.8
augustus_masked-scaffold_20-processed-gene-26.3-mRNA-1	AT2G04570.1	AT2G04570.1 | Symbols: | GDSL-like Lipase/Acylhydrolase superfamily protein | chr2:1594747-1596129 FORWARD LENGTH=350	28.39	155	96	2	118	263	201	349	3e-16	77.4
augustus_masked-scaffold_20-processed-gene-26.3-mRNA-1	AT4G01130.1	AT4G01130.1 | Symbols: | GDSL-like Lipase/Acylhydrolase superfamily protein | chr4:485868-488007 FORWARD LENGTH=382	23.46	179	115	3	99	256	188	365	3e-14	72.0
augustus_masked-scaffold_20-processed-gene-26.3-mRNA-1	AT3G05180.1	AT3G05180.1 | Symbols: | GDSL-like Lipase/Acylhydrolase superfamily protein | chr3:1468599-1470529 REVERSE LENGTH=379	27.55	196	112	8	83	256	179	366	5e-14	71.2
augustus_masked-scaffold_20-processed-gene-26.3-mRNA-1	AT1G54790.1	AT1G54790.1 | Symbols: | GDSL-like Lipase/Acylhydrolase superfamily protein | chr1:20441124-20443997 REVERSE LENGTH=382	24.10	195	120	6	83	256	174	361	6e-14	70.9
augustus_masked-scaffold_20-processed-gene-26.3-mRNA-1	AT1G54790.3	AT1G54790.3 | Symbols: | GDSL-like Lipase/Acylhydrolase superfamily protein | chr1:20441124-20442634 REVERSE LENGTH=383	24.10	195	120	6	83	256	175	362	1e-13	70.1
augustus_masked-scaffold_20-processed-gene-26.3-mRNA-1	AT5G03610.1	AT5G03610.1 | Symbols: | GDSL-like Lipase/Acylhydrolase superfamily protein | chr5:915650-918326 FORWARD LENGTH=359	25.00	184	113	4	83	249	167	342	1e-13	70.1
augustus_masked-scaffold_20-processed-gene-26.3-mRNA-1	AT1G73610.1	AT1G73610.1 | Symbols: | GDSL-like Lipase/Acylhydrolase superfamily protein | chr1:27678377-27679807 FORWARD LENGTH=344	31.65	158	91	4	109	263	200	343	2e-13	69.7
augustus_masked-scaffold_20-processed-gene-26.3-mRNA-1	AT1G71250.1	AT1G71250.1 | Symbols: | GDSL-like Lipase/Acylhydrolase superfamily protein | chr1:26860125-26861582 FORWARD LENGTH=374	28.57	196	114	9	74	253	167	352	2e-13	69.3
augustus_masked-scaffold_20-processed-gene-26.3-mRNA-1	AT2G23540.1	AT2G23540.1 | Symbols: | GDSL-like Lipase/Acylhydrolase superfamily protein | chr2:10024366-10026058 FORWARD LENGTH=387	27.54	167	96	6	105	257	215	370	5e-13	68.2
augustus_masked-scaffold_20-processed-gene-26.3-mRNA-1	AT3G62280.1	AT3G62280.1 | Symbols: | GDSL-like Lipase/Acylhydrolase superfamily protein | chr3:23049484-23051116 REVERSE LENGTH=365	28.31	166	105	3	106	258	188	352	7e-13	67.8
augustus_masked-scaffold_20-processed-gene-26.3-mRNA-1	AT2G40250.1	AT2G40250.1 | Symbols: | SGNH hydrolase-type esterase superfamily protein | chr2:16813330-16815251 FORWARD LENGTH=361	27.67	159	99	4	117	263	207	361	7e-13	67.8
augustus_masked-scaffold_20-processed-gene-26.3-mRNA-1	AT1G20132.1	AT1G20132.1 | Symbols: | GDSL-like Lipase/Acylhydrolase superfamily protein | chr1:6981358-6983495 FORWARD LENGTH=383	26.80	153	85	5	119	256	235	375	9e-13	67.4
augustus_masked-scaffold_20-processed-gene-26.3-mRNA-1	AT3G27950.1	AT3G27950.1 | Symbols: | GDSL-like Lipase/Acylhydrolase superfamily protein | chr3:10378048-10379771 FORWARD LENGTH=361	27.93	179	110	4	94	256	166	341	3e-12	66.2
augustus_masked-scaffold_20-processed-gene-26.3-mRNA-1	AT5G14450.1	AT5G14450.1 | Symbols: | GDSL-like Lipase/Acylhydrolase superfamily protein | chr5:4658488-4660034 FORWARD LENGTH=389	26.67	180	107	4	98	256	196	371	2e-11	63.2
augustus_masked-scaffold_20-processed-gene-26.3-mRNA-1	AT1G23500.1	AT1G23500.1 | Symbols: | GDSL-like Lipase/Acylhydrolase superfamily protein | chr1:8339668-8341072 FORWARD LENGTH=345	28.57	154	97	5	109	259	197	340	3e-11	63.2
augustus_masked-scaffold_20-processed-gene-26.3-mRNA-1	AT5G63170.1	AT5G63170.1 | Symbols: | GDSL-like Lipase/Acylhydrolase superfamily protein | chr5:25338699-25340096 REVERSE LENGTH=338	31.06	132	77	4	118	247	202	321	3e-11	63.2
augustus_masked-scaffold_20-processed-gene-26.3-mRNA-1	AT5G42170.1	AT5G42170.1 | Symbols: | SGNH hydrolase-type esterase superfamily protein | chr5:16848786-16851707 FORWARD LENGTH=369	26.47	170	98	6	111	263	209	368	3e-11	63.2
augustus_masked-scaffold_20-processed-gene-26.3-mRNA-1	AT1G20130.1	AT1G20130.1 | Symbols: | GDSL-like Lipase/Acylhydrolase superfamily protein | chr1:6977939-6980003 FORWARD LENGTH=534	26.09	161	93	4	109	256	378	525	3e-11	63.2
augustus_masked-scaffold_20-processed-gene-26.3-mRNA-1	AT1G20130.2	AT1G20130.2 | Symbols: | GDSL-like Lipase/Acylhydrolase superfamily protein | chr1:6977781-6980003 FORWARD LENGTH=514	26.09	161	93	4	109	256	358	505	3e-11	63.2
augustus_masked-scaffold_20-processed-gene-26.3-mRNA-1	AT2G31550.1	AT2G31550.1 | Symbols: | SGNH hydrolase-type esterase superfamily protein | chr2:13433904-13434769 REVERSE LENGTH=219	23.53	153	96	4	115	255	66	209	5e-11	60.8
augustus_masked-scaffold_20-processed-gene-26.3-mRNA-1	AT1G75880.1	AT1G75880.1 | Symbols: | SGNH hydrolase-type esterase superfamily protein | chr1:28490564-28492298 FORWARD LENGTH=375	28.19	149	92	3	117	256	225	367	6e-11	62.0
augustus_masked-scaffold_20-processed-gene-26.3-mRNA-1	AT5G45950.1	AT5G45950.1 | Symbols: | GDSL-like Lipase/Acylhydrolase superfamily protein | chr5:18634155-18636512 FORWARD LENGTH=357	29.49	156	82	5	117	259	211	351	7e-11	62.0
augustus_masked-scaffold_20-processed-gene-26.3-mRNA-1	AT1G75880.2	AT1G75880.2 | Symbols: | SGNH hydrolase-type esterase superfamily protein | chr1:28490564-28492298 FORWARD LENGTH=374	28.19	149	92	3	117	256	224	366	7e-11	62.0
augustus_masked-scaffold_20-processed-gene-26.3-mRNA-1	AT1G58520.3	AT1G58520.3 | Symbols: RXW8 | lipases;hydrolases, acting on ester bonds | chr1:21729913-21731344 FORWARD LENGTH=342	24.00	150	106	3	109	256	191	334	9e-11	61.6
augustus_masked-scaffold_20-processed-gene-26.3-mRNA-1	AT1G20120.1	AT1G20120.1 | Symbols: | GDSL-like Lipase/Acylhydrolase superfamily protein | chr1:6975504-6977123 FORWARD LENGTH=402	26.45	155	91	6	117	258	250	394	1e-10	60.8
augustus_masked-scaffold_20-processed-gene-26.3-mRNA-1	AT1G71120.1	AT1G71120.1 | Symbols: GLIP6 | GDSL-motif lipase/hydrolase 6 | chr1:26821072-26822420 REVERSE LENGTH=362	26.67	165	101	6	105	255	181	339	2e-10	60.5
augustus_masked-scaffold_20-processed-gene-26.3-mRNA-1	AT1G54790.2	AT1G54790.2 | Symbols: | GDSL-like Lipase/Acylhydrolase superfamily protein | chr1:20441124-20443997 REVERSE LENGTH=408	21.27	221	120	6	83	256	174	387	2e-10	60.5
augustus_masked-scaffold_20-processed-gene-26.3-mRNA-1	AT2G31540.1	AT2G31540.1 | Symbols: | GDSL-like Lipase/Acylhydrolase superfamily protein | chr2:13430733-13432045 REVERSE LENGTH=360	23.84	151	94	4	117	255	209	350	3e-10	60.1
augustus_masked-scaffold_20-processed-gene-26.3-mRNA-1	AT5G15720.1	AT5G15720.1 | Symbols: GLIP7 | GDSL-motif lipase 7 | chr5:5124684-5126155 REVERSE LENGTH=364	24.88	201	128	6	69	254	152	344	4e-10	59.7
augustus_masked-scaffold_20-processed-gene-26.3-mRNA-1	AT1G75900.1	AT1G75900.1 | Symbols: | GDSL-like Lipase/Acylhydrolase superfamily protein | chr1:28499179-28500943 FORWARD LENGTH=364	27.11	166	91	6	111	260	208	359	4e-10	59.7
augustus_masked-scaffold_20-processed-gene-26.3-mRNA-1	AT4G26790.2	AT4G26790.2 | Symbols: | GDSL-like Lipase/Acylhydrolase superfamily protein | chr4:13487859-13489149 FORWARD LENGTH=351	24.20	157	104	2	109	256	193	343	4e-10	59.7
augustus_masked-scaffold_20-processed-gene-26.3-mRNA-1	AT4G26790.1	AT4G26790.1 | Symbols: | GDSL-like Lipase/Acylhydrolase superfamily protein | chr4:13487859-13489149 FORWARD LENGTH=351	24.20	157	104	2	109	256	193	343	4e-10	59.7
augustus_masked-scaffold_20-processed-gene-26.3-mRNA-1	AT3G09930.1	AT3G09930.1 | Symbols: | GDSL-like Lipase/Acylhydrolase superfamily protein | chr3:3053356-3055203 FORWARD LENGTH=354	25.00	184	113	4	83	249	164	339	8e-10	58.5
augustus_masked-scaffold_20-processed-gene-26.3-mRNA-1	AT5G03820.1	AT5G03820.1 | Symbols: | GDSL-like Lipase/Acylhydrolase family protein | chr5:1015803-1017251 REVERSE LENGTH=354	27.04	159	97	3	118	264	203	354	8e-10	58.5
augustus_masked-scaffold_20-processed-gene-26.3-mRNA-1	AT1G59030.1	AT1G59030.1 | Symbols: | GDSL-like Lipase/Acylhydrolase superfamily protein | chr1:21808193-21809509 REVERSE LENGTH=311	22.98	161	101	4	109	256	153	303	9e-10	58.5
augustus_masked-scaffold_20-processed-gene-26.3-mRNA-1	AT1G75890.2	AT1G75890.2 | Symbols: | GDSL-like Lipase/Acylhydrolase superfamily protein | chr1:28493051-28495047 FORWARD LENGTH=366	26.17	149	87	3	117	252	220	358	9e-10	58.5
augustus_masked-scaffold_20-processed-gene-26.3-mRNA-1	AT1G58725.1	AT1G58725.1 | Symbols: | GDSL-like Lipase/Acylhydrolase superfamily protein | chr1:21771935-21773365 REVERSE LENGTH=349	22.98	161	101	4	109	256	191	341	1e-09	58.5
augustus_masked-scaffold_20-processed-gene-26.3-mRNA-1	AT1G59406.1	AT1G59406.1 | Symbols: | GDSL-like Lipase/Acylhydrolase superfamily protein | chr1:21844451-21845881 REVERSE LENGTH=349	22.98	161	101	4	109	256	191	341	1e-09	58.5
augustus_masked-scaffold_20-processed-gene-26.3-mRNA-1	AT1G75890.1	AT1G75890.1 | Symbols: | GDSL-like Lipase/Acylhydrolase superfamily protein | chr1:28493051-28495047 FORWARD LENGTH=379	26.17	149	87	3	117	252	233	371	1e-09	58.5
augustus_masked-scaffold_20-processed-gene-26.3-mRNA-1	AT1G06990.1	AT1G06990.1 | Symbols: | GDSL-like Lipase/Acylhydrolase superfamily protein | chr1:2148393-2150009 FORWARD LENGTH=360	23.23	155	101	3	117	260	209	356	2e-09	57.4
augustus_masked-scaffold_20-processed-gene-26.3-mRNA-1	AT5G18430.1	AT5G18430.1 | Symbols: | GDSL-like Lipase/Acylhydrolase superfamily protein | chr5:6110363-6111934 REVERSE LENGTH=362	26.32	190	113	8	84	256	165	344	4e-09	56.6
augustus_masked-scaffold_20-processed-gene-26.3-mRNA-1	AT2G42990.1	AT2G42990.1 | Symbols: | GDSL-like Lipase/Acylhydrolase superfamily protein | chr2:17879056-17880200 FORWARD LENGTH=350	24.31	144	94	2	118	252	201	338	4e-09	56.6
augustus_masked-scaffold_20-processed-gene-26.3-mRNA-1	AT4G10950.1	AT4G10950.1 | Symbols: | SGNH hydrolase-type esterase superfamily protein | chr4:6711502-6713512 REVERSE LENGTH=400	27.89	147	84	5	118	252	241	377	6e-09	56.2
augustus_masked-scaffold_20-processed-gene-26.3-mRNA-1	AT5G03810.1	AT5G03810.1 | Symbols: | GDSL-like Lipase/Acylhydrolase family protein | chr5:1013939-1015345 REVERSE LENGTH=353	26.58	158	98	4	118	264	203	353	6e-09	55.8
augustus_masked-scaffold_20-processed-gene-26.3-mRNA-1	AT2G24560.1	AT2G24560.1 | Symbols: | GDSL-like Lipase/Acylhydrolase family protein | chr2:10431537-10432933 FORWARD LENGTH=363	23.84	151	94	5	117	255	208	349	8e-09	55.8
augustus_masked-scaffold_20-processed-gene-26.3-mRNA-1	AT5G33370.1	AT5G33370.1 | Symbols: | GDSL-like Lipase/Acylhydrolase superfamily protein | chr5:12602773-12604670 REVERSE LENGTH=366	26.59	173	88	6	106	256	189	344	8e-09	55.8
augustus_masked-scaffold_20-processed-gene-26.3-mRNA-1	AT3G14820.1	AT3G14820.1 | Symbols: | GDSL-like Lipase/Acylhydrolase superfamily protein | chr3:4978726-4980241 FORWARD LENGTH=351	23.60	161	99	5	109	256	193	342	9e-09	55.5
augustus_masked-scaffold_20-processed-gene-26.3-mRNA-1	AT5G22810.1	AT5G22810.1 | Symbols: | GDSL-like Lipase/Acylhydrolase superfamily protein | chr5:7621568-7623367 FORWARD LENGTH=337	28.76	153	84	4	118	256	188	329	1e-08	55.1
augustus_masked-scaffold_20-processed-gene-26.3-mRNA-1	AT1G29670.1	AT1G29670.1 | Symbols: | GDSL-like Lipase/Acylhydrolase superfamily protein | chr1:10375843-10377717 FORWARD LENGTH=363	26.71	146	84	4	120	253	207	341	2e-08	54.7
augustus_masked-scaffold_20-processed-gene-26.3-mRNA-1	AT2G30310.1	AT2G30310.1 | Symbols: | GDSL-like Lipase/Acylhydrolase family protein | chr2:12923055-12924371 FORWARD LENGTH=359	25.17	143	86	6	117	247	208	341	2e-08	54.7
augustus_masked-scaffold_20-processed-gene-26.3-mRNA-1	AT1G33811.1	AT1G33811.1 | Symbols: | GDSL-like Lipase/Acylhydrolase superfamily protein | chr1:12267918-12269690 FORWARD LENGTH=370	24.76	206	131	9	66	254	153	351	2e-08	54.3
augustus_masked-scaffold_20-processed-gene-26.3-mRNA-1	AT3G50400.1	AT3G50400.1 | Symbols: | GDSL-like Lipase/Acylhydrolase superfamily protein | chr3:18704797-18706437 FORWARD LENGTH=374	25.42	177	108	7	95	257	191	357	2e-08	54.3
augustus_masked-scaffold_20-processed-gene-26.3-mRNA-1	AT2G30220.1	AT2G30220.1 | Symbols: | GDSL-like Lipase/Acylhydrolase family protein | chr2:12891266-12892537 REVERSE LENGTH=358	24.16	149	92	4	117	253	207	346	2e-08	54.3
augustus_masked-scaffold_20-processed-gene-26.3-mRNA-1	AT3G16370.1	AT3G16370.1 | Symbols: | GDSL-like Lipase/Acylhydrolase superfamily protein | chr3:5556928-5558351 FORWARD LENGTH=353	24.83	149	96	3	118	256	203	345	4e-08	53.5
augustus_masked-scaffold_20-processed-gene-26.3-mRNA-1	AT1G71691.1	AT1G71691.1 | Symbols: | GDSL-like Lipase/Acylhydrolase superfamily protein | chr1:26949395-26951173 REVERSE LENGTH=283	23.01	239	138	8	43	253	41	261	1e-07	52.4
augustus_masked-scaffold_20-processed-gene-26.3-mRNA-1	AT1G71691.2	AT1G71691.2 | Symbols: | GDSL-like Lipase/Acylhydrolase superfamily protein | chr1:26949395-26951480 REVERSE LENGTH=384	23.01	239	138	8	43	253	142	362	1e-07	52.0
augustus_masked-scaffold_20-processed-gene-26.3-mRNA-1	AT5G41890.1	AT5G41890.1 | Symbols: | GDSL-like Lipase/Acylhydrolase superfamily protein | chr5:16764292-16766680 REVERSE LENGTH=375	25.48	157	91	6	118	256	209	357	1e-07	52.0
augustus_masked-scaffold_20-processed-gene-26.3-mRNA-1	AT1G20135.1	AT1G20135.1 | Symbols: | GDSL-like Lipase/Acylhydrolase family protein | chr1:6984124-6985498 FORWARD LENGTH=328	25.19	135	87	5	119	251	204	326	4e-07	50.4
augustus_masked-scaffold_20-processed-gene-26.3-mRNA-1	AT5G08460.1	AT5G08460.1 | Symbols: | GDSL-like Lipase/Acylhydrolase superfamily protein | chr5:2733220-2735351 FORWARD LENGTH=385	30.46	151	76	8	119	252	225	363	4e-07	50.4
augustus_masked-scaffold_20-processed-gene-26.3-mRNA-1	AT2G19060.1	AT2G19060.1 | Symbols: | SGNH hydrolase-type esterase superfamily protein | chr2:8257031-8259815 FORWARD LENGTH=349	22.40	192	132	4	73	254	148	332	5e-07	50.1
augustus_masked-scaffold_20-processed-gene-26.3-mRNA-1	AT5G03600.1	AT5G03600.1 | Symbols: | SGNH hydrolase-type esterase superfamily protein | chr5:912807-914226 FORWARD LENGTH=322	24.73	182	106	6	85	249	138	305	7e-07	49.7
augustus_masked-scaffold_20-processed-gene-26.3-mRNA-1	AT1G58430.1	AT1G58430.1 | Symbols: RXF26 | GDSL-like Lipase/Acylhydrolase family protein | chr1:21711684-21712992 REVERSE LENGTH=360	23.18	151	95	5	117	255	209	350	1e-06	49.3
augustus_masked-scaffold_20-processed-gene-26.3-mRNA-1	AT1G29660.1	AT1G29660.1 | Symbols: | GDSL-like Lipase/Acylhydrolase superfamily protein | chr1:10371955-10373624 FORWARD LENGTH=364	25.32	158	96	5	108	253	195	342	1e-06	49.3
augustus_masked-scaffold_20-processed-gene-26.3-mRNA-1	AT2G19010.1	AT2G19010.1 | Symbols: | GDSL-like Lipase/Acylhydrolase superfamily protein | chr2:8243089-8245378 FORWARD LENGTH=344	26.67	150	97	4	118	262	193	334	1e-06	48.9
augustus_masked-scaffold_20-processed-gene-26.3-mRNA-1	AT5G37690.1	AT5G37690.1 | Symbols: | SGNH hydrolase-type esterase superfamily protein | chr5:14973610-14976115 REVERSE LENGTH=356	24.11	141	92	3	123	256	207	339	2e-06	48.5
augustus_masked-scaffold_20-processed-gene-26.3-mRNA-1	AT2G19050.1	AT2G19050.1 | Symbols: | GDSL-like Lipase/Acylhydrolase superfamily protein | chr2:8253416-8255534 FORWARD LENGTH=349	21.39	201	143	4	62	254	138	331	4e-06	47.8
augustus_masked-scaffold_20-processed-gene-26.3-mRNA-1	AT1G54020.3	AT1G54020.3 | Symbols: | GDSL-like Lipase/Acylhydrolase superfamily protein | chr1:20161805-20162923 REVERSE LENGTH=286	25.48	157	93	6	120	263	106	251	4e-06	47.4
augustus_masked-scaffold_20-processed-gene-26.3-mRNA-1	AT1G54020.1	AT1G54020.1 | Symbols: | GDSL-like Lipase/Acylhydrolase superfamily protein | chr1:20161805-20162923 REVERSE LENGTH=286	25.48	157	93	6	120	263	106	251	4e-06	47.4
augustus_masked-scaffold_20-processed-gene-26.3-mRNA-1	AT3G04290.1	AT3G04290.1 | Symbols: ATLTL1, LTL1 | Li-tolerant lipase 1 | chr3:1133620-1136223 REVERSE LENGTH=366	27.81	151	86	6	118	256	204	343	4e-06	47.4
augustus_masked-scaffold_20-processed-gene-26.3-mRNA-1	AT1G54030.1	AT1G54030.1 | Symbols: MVP1 | GDSL-like Lipase/Acylhydrolase superfamily protein | chr1:20167685-20169476 FORWARD LENGTH=417	28.00	150	88	6	108	247	197	336	4e-06	47.4
augustus_masked-scaffold_20-processed-gene-26.3-mRNA-1	AT1G54020.2	AT1G54020.2 | Symbols: | GDSL-like Lipase/Acylhydrolase superfamily protein | chr1:20161805-20163706 REVERSE LENGTH=372	25.48	157	93	6	120	263	192	337	6e-06	47.0
augustus_masked-scaffold_20-processed-gene-26.3-mRNA-1	AT5G45670.1	AT5G45670.1 | Symbols: | GDSL-like Lipase/Acylhydrolase superfamily protein | chr5:18528600-18530164 FORWARD LENGTH=362	21.88	224	148	7	47	253	127	340	8e-06	46.6
augustus_masked-scaffold_20-processed-gene-26.3-mRNA-1	AT1G54010.1	AT1G54010.1 | Symbols: | GDSL-like Lipase/Acylhydrolase superfamily protein | chr1:20158854-20160747 REVERSE LENGTH=386	26.14	153	89	6	120	257	196	339	9e-06	46.6
genemark-scaffold_20-processed-gene-26.79-mRNA-1	AT4G12070.1	AT4G12070.1 | Symbols: | unknown protein; INVOLVED IN: biological_process unknown; LOCATED IN: plasma membrane; EXPRESSED IN: 22 plant structures; EXPRESSED DURING: 13 growth stages; Has 30201 Blast hits to 17322 proteins in 780 species: Archae - 12; Bacteria - 1396; Metazoa - 17338; Fungi - 3422; Plants - 5037; Viruses - 0; Other Eukaryotes - 2996 (source: NCBI BLink). | chr4:7231941-7234272 FORWARD LENGTH=483	60.29	486	150	8	35	497	17	482	0.0	559
genemark-scaffold_20-processed-gene-26.79-mRNA-1	AT5G65360.1	AT5G65360.1 | Symbols: | Histone superfamily protein | chr5:26120099-26120509 REVERSE LENGTH=136	99.26	136	1	0	491	626	1	136	3e-74	237
genemark-scaffold_20-processed-gene-26.79-mRNA-1	AT5G10400.1	AT5G10400.1 | Symbols: | Histone superfamily protein | chr5:3270478-3270888 REVERSE LENGTH=136	99.26	136	1	0	491	626	1	136	3e-74	237
genemark-scaffold_20-processed-gene-26.79-mRNA-1	AT5G10390.1	AT5G10390.1 | Symbols: | Histone superfamily protein | chr5:3269065-3269475 REVERSE LENGTH=136	99.26	136	1	0	491	626	1	136	3e-74	237
genemark-scaffold_20-processed-gene-26.79-mRNA-1	AT3G27360.1	AT3G27360.1 | Symbols: | Histone superfamily protein | chr3:10129459-10129869 REVERSE LENGTH=136	99.26	136	1	0	491	626	1	136	3e-74	237
genemark-scaffold_20-processed-gene-26.79-mRNA-1	AT1G09200.1	AT1G09200.1 | Symbols: | Histone superfamily protein | chr1:2971722-2972132 REVERSE LENGTH=136	99.26	136	1	0	491	626	1	136	3e-74	237
genemark-scaffold_20-processed-gene-26.79-mRNA-1	AT5G10980.1	AT5G10980.1 | Symbols: | Histone superfamily protein | chr5:3472591-3473349 REVERSE LENGTH=136	96.32	136	5	0	491	626	1	136	7e-73	233
genemark-scaffold_20-processed-gene-26.79-mRNA-1	AT4G40030.3	AT4G40030.3 | Symbols: | Histone superfamily protein | chr4:18555840-18556417 REVERSE LENGTH=136	96.32	136	5	0	491	626	1	136	7e-73	233
genemark-scaffold_20-processed-gene-26.79-mRNA-1	AT4G40040.2	AT4G40040.2 | Symbols: | Histone superfamily protein | chr4:18557539-18558236 REVERSE LENGTH=136	96.32	136	5	0	491	626	1	136	7e-73	233
genemark-scaffold_20-processed-gene-26.79-mRNA-1	AT4G40040.1	AT4G40040.1 | Symbols: | Histone superfamily protein | chr4:18557539-18558236 REVERSE LENGTH=136	96.32	136	5	0	491	626	1	136	7e-73	233
genemark-scaffold_20-processed-gene-26.79-mRNA-1	AT4G40030.1	AT4G40030.1 | Symbols: | Histone superfamily protein | chr4:18555840-18556417 REVERSE LENGTH=136	96.32	136	5	0	491	626	1	136	7e-73	233
genemark-scaffold_20-processed-gene-26.79-mRNA-1	AT4G40030.2	AT4G40030.2 | Symbols: | Histone superfamily protein | chr4:18555840-18556827 REVERSE LENGTH=164	97.04	135	4	0	492	626	30	164	1e-72	234
genemark-scaffold_20-processed-gene-26.79-mRNA-1	AT5G65350.1	AT5G65350.1 | Symbols: HTR11 | histone 3 11 | chr5:26119406-26119825 REVERSE LENGTH=139	94.85	136	7	0	491	626	1	136	8e-70	226
genemark-scaffold_20-processed-gene-26.79-mRNA-1	AT1G75600.1	AT1G75600.1 | Symbols: | Histone superfamily protein | chr1:28390753-28391461 FORWARD LENGTH=136	92.65	136	10	0	491	626	1	136	4e-69	224
genemark-scaffold_20-processed-gene-26.79-mRNA-1	AT1G13370.1	AT1G13370.1 | Symbols: | Histone superfamily protein | chr1:4587926-4588522 REVERSE LENGTH=136	92.65	136	10	0	491	626	1	136	1e-68	223
genemark-scaffold_20-processed-gene-26.79-mRNA-1	AT1G19890.1	AT1G19890.1 | Symbols: ATMGH3, MGH3 | male-gamete-specific histone H3 | chr1:6905034-6905792 FORWARD LENGTH=137	89.05	137	14	1	491	626	1	137	1e-63	209
genemark-scaffold_20-processed-gene-26.79-mRNA-1	AT5G12910.1	AT5G12910.1 | Symbols: | Histone superfamily protein | chr5:4077162-4077557 FORWARD LENGTH=131	69.63	135	36	2	491	625	1	130	3e-47	164
genemark-scaffold_20-processed-gene-26.79-mRNA-1	AT1G01370.2	AT1G01370.2 | Symbols: HTR12, CENH3 | Histone superfamily protein | chr1:143773-145400 FORWARD LENGTH=178	53.98	113	49	2	514	624	63	174	4e-18	84.0
genemark-scaffold_20-processed-gene-26.79-mRNA-1	AT1G01370.1	AT1G01370.1 | Symbols: HTR12, CENH3 | Histone superfamily protein | chr1:143773-145400 FORWARD LENGTH=178	53.98	113	49	2	514	624	63	174	4e-18	84.0
augustus_masked-scaffold_20-processed-gene-26.40-mRNA-1	AT5G12930.1	AT5G12930.1 | Symbols: | unknown protein; Has 1807 Blast hits to 1807 proteins in 277 species: Archae - 0; Bacteria - 0; Metazoa - 736; Fungi - 347; Plants - 385; Viruses - 0; Other Eukaryotes - 339 (source: NCBI BLink). | chr5:4083155-4085222 REVERSE LENGTH=439	43.24	333	146	8	14	323	15	327	1e-56	194
maker-scaffold_20-augustus-gene-26.89-mRNA-1	AT2G42280.1	AT2G42280.1 | Symbols: | basic helix-loop-helix (bHLH) DNA-binding superfamily protein | chr2:17611428-17613163 REVERSE LENGTH=359	38.27	405	158	14	19	390	13	358	4e-55	188
maker-scaffold_20-augustus-gene-26.89-mRNA-1	AT1G51140.1	AT1G51140.1 | Symbols: | basic helix-loop-helix (bHLH) DNA-binding superfamily protein | chr1:18943802-18945613 REVERSE LENGTH=379	38.48	395	174	16	21	385	23	378	1e-53	185
maker-scaffold_20-augustus-gene-26.89-mRNA-1	AT1G35460.1	AT1G35460.1 | Symbols: | basic helix-loop-helix (bHLH) DNA-binding superfamily protein | chr1:13040092-13041907 FORWARD LENGTH=259	63.33	90	33	0	299	388	169	258	1e-35	133
maker-scaffold_20-augustus-gene-26.89-mRNA-1	AT2G43140.2	AT2G43140.2 | Symbols: | basic helix-loop-helix (bHLH) DNA-binding superfamily protein | chr2:17931680-17935639 REVERSE LENGTH=309	57.80	109	43	1	283	388	200	308	6e-35	132
maker-scaffold_20-augustus-gene-26.89-mRNA-1	AT4G09180.1	AT4G09180.1 | Symbols: | basic helix-loop-helix (bHLH) DNA-binding superfamily protein | chr4:5847513-5849500 FORWARD LENGTH=262	59.80	102	39	1	289	388	160	261	7e-35	131
maker-scaffold_20-augustus-gene-26.89-mRNA-1	AT1G05805.1	AT1G05805.1 | Symbols: | basic helix-loop-helix (bHLH) DNA-binding superfamily protein | chr1:1744843-1747427 FORWARD LENGTH=362	56.76	111	44	2	283	390	253	362	3e-33	129
maker-scaffold_20-augustus-gene-26.89-mRNA-1	AT2G43140.1	AT2G43140.1 | Symbols: | basic helix-loop-helix (bHLH) DNA-binding superfamily protein | chr2:17932376-17935639 REVERSE LENGTH=297	61.70	94	33	1	283	373	202	295	3e-31	122
maker-scaffold_20-augustus-gene-26.89-mRNA-1	AT4G30980.1	AT4G30980.1 | Symbols: LRL2 | LJRHL1-like 2 | chr4:15079489-15081606 REVERSE LENGTH=310	57.89	76	31	1	310	385	129	203	7e-19	86.3
maker-scaffold_20-augustus-gene-26.89-mRNA-1	AT2G24260.1	AT2G24260.1 | Symbols: LRL1 | LJRHL1-like 1 | chr2:10319646-10322177 REVERSE LENGTH=350	57.89	76	31	1	309	384	136	210	1e-18	86.7
maker-scaffold_20-augustus-gene-26.89-mRNA-1	AT2G42280.2	AT2G42280.2 | Symbols: | basic helix-loop-helix (bHLH) DNA-binding superfamily protein | chr2:17611891-17613163 REVERSE LENGTH=300	29.74	343	149	13	19	328	13	296	2e-18	84.7
maker-scaffold_20-augustus-gene-26.89-mRNA-1	AT5G58010.1	AT5G58010.1 | Symbols: LRL3 | LJRHL1-like 3 | chr5:23483670-23484889 REVERSE LENGTH=297	56.52	69	29	1	310	378	98	165	3e-17	81.6
maker-scaffold_20-augustus-gene-26.89-mRNA-1	AT4G34530.1	AT4G34530.1 | Symbols: CIB1 | cryptochrome-interacting basic-helix-loop-helix 1 | chr4:16498466-16499946 FORWARD LENGTH=335	50.63	79	39	0	297	375	158	236	2e-16	80.1
maker-scaffold_20-augustus-gene-26.89-mRNA-1	AT1G10120.1	AT1G10120.1 | Symbols: | basic helix-loop-helix (bHLH) DNA-binding superfamily protein | chr1:3304228-3305984 REVERSE LENGTH=366	58.46	65	27	0	311	375	206	270	9e-16	78.2
maker-scaffold_20-augustus-gene-26.89-mRNA-1	AT1G68920.3	AT1G68920.3 | Symbols: | basic helix-loop-helix (bHLH) DNA-binding superfamily protein | chr1:25915620-25917675 FORWARD LENGTH=485	56.92	65	28	0	311	375	302	366	9e-16	79.0
maker-scaffold_20-augustus-gene-26.89-mRNA-1	AT1G68920.2	AT1G68920.2 | Symbols: | basic helix-loop-helix (bHLH) DNA-binding superfamily protein | chr1:25915620-25917675 FORWARD LENGTH=486	56.92	65	28	0	311	375	303	367	1e-15	79.0
maker-scaffold_20-augustus-gene-26.89-mRNA-1	AT1G68920.1	AT1G68920.1 | Symbols: | basic helix-loop-helix (bHLH) DNA-binding superfamily protein | chr1:25915620-25917675 FORWARD LENGTH=486	56.92	65	28	0	311	375	303	367	1e-15	79.0
maker-scaffold_20-augustus-gene-26.89-mRNA-1	AT1G26260.2	AT1G26260.2 | Symbols: CIB5 | cryptochrome-interacting basic-helix-loop-helix 5 | chr1:9087214-9089035 FORWARD LENGTH=390	48.31	89	43	1	290	375	199	287	1e-15	77.8
maker-scaffold_20-augustus-gene-26.89-mRNA-1	AT1G26260.1	AT1G26260.1 | Symbols: CIB5 | cryptochrome-interacting basic-helix-loop-helix 5 | chr1:9087214-9089035 FORWARD LENGTH=390	48.31	89	43	1	290	375	199	287	1e-15	77.8
maker-scaffold_20-augustus-gene-26.89-mRNA-1	AT1G26260.3	AT1G26260.3 | Symbols: CIB5 | cryptochrome-interacting basic-helix-loop-helix 5 | chr1:9087214-9089035 FORWARD LENGTH=339	48.31	89	43	1	290	375	148	236	2e-15	77.0
maker-scaffold_20-augustus-gene-26.89-mRNA-1	AT5G50915.2	AT5G50915.2 | Symbols: | basic helix-loop-helix (bHLH) DNA-binding superfamily protein | chr5:20710764-20712252 REVERSE LENGTH=286	56.92	65	28	0	311	375	136	200	2e-15	76.3
maker-scaffold_20-augustus-gene-26.89-mRNA-1	AT5G50915.1	AT5G50915.1 | Symbols: | basic helix-loop-helix (bHLH) DNA-binding superfamily protein | chr5:20710764-20712252 REVERSE LENGTH=286	56.92	65	28	0	311	375	136	200	2e-15	76.3
maker-scaffold_20-augustus-gene-26.89-mRNA-1	AT1G25330.1	AT1G25330.1 | Symbols: | basic helix-loop-helix (bHLH) DNA-binding superfamily protein | chr1:8880515-8882018 REVERSE LENGTH=223	52.31	65	31	0	311	375	104	168	3e-15	74.7
maker-scaffold_20-augustus-gene-26.89-mRNA-1	AT3G07340.1	AT3G07340.1 | Symbols: | basic helix-loop-helix (bHLH) DNA-binding superfamily protein | chr3:2341188-2343288 REVERSE LENGTH=456	56.92	65	28	0	311	375	258	322	3e-15	77.4
maker-scaffold_20-augustus-gene-26.89-mRNA-1	AT5G48560.1	AT5G48560.1 | Symbols: | basic helix-loop-helix (bHLH) DNA-binding superfamily protein | chr5:19684160-19686871 FORWARD LENGTH=498	55.38	65	29	0	311	375	301	365	8e-15	75.9
maker-scaffold_20-augustus-gene-26.89-mRNA-1	AT1G59640.1	AT1G59640.1 | Symbols: ZCW32, BPE, BPEub | BIG PETAL P | chr1:21909464-21911030 REVERSE LENGTH=264	53.85	65	30	0	311	375	136	200	3e-14	72.0
maker-scaffold_20-augustus-gene-26.89-mRNA-1	AT3G23690.1	AT3G23690.1 | Symbols: | basic helix-loop-helix (bHLH) DNA-binding superfamily protein | chr3:8528933-8530655 REVERSE LENGTH=371	53.85	65	30	0	311	375	191	255	4e-14	73.2
maker-scaffold_20-augustus-gene-26.89-mRNA-1	AT1G73830.2	AT1G73830.2 | Symbols: BEE3 | BR enhanced expression 3 | chr1:27760027-27761346 FORWARD LENGTH=260	50.77	65	32	0	311	375	147	211	6e-14	71.2
maker-scaffold_20-augustus-gene-26.89-mRNA-1	AT1G73830.1	AT1G73830.1 | Symbols: BEE3 | BR enhanced expression 3 | chr1:27760027-27761346 FORWARD LENGTH=261	50.77	65	32	0	311	375	147	211	6e-14	71.2
maker-scaffold_20-augustus-gene-26.89-mRNA-1	AT1G59640.2	AT1G59640.2 | Symbols: ZCW32, BPE, BPEp | BIG PETAL P | chr1:21909635-21911030 REVERSE LENGTH=343	53.85	65	30	0	311	375	136	200	8e-14	72.0
maker-scaffold_20-augustus-gene-26.89-mRNA-1	AT1G18400.1	AT1G18400.1 | Symbols: BEE1 | BR enhanced expression 1 | chr1:6331464-6333576 FORWARD LENGTH=260	50.77	65	32	0	311	375	145	209	9e-14	70.9
maker-scaffold_20-augustus-gene-26.89-mRNA-1	AT2G42300.1	AT2G42300.1 | Symbols: | basic helix-loop-helix (bHLH) DNA-binding superfamily protein | chr2:17621542-17624635 FORWARD LENGTH=327	48.61	72	36	1	305	375	178	249	2e-13	70.5
maker-scaffold_20-augustus-gene-26.89-mRNA-1	AT2G18300.1	AT2G18300.1 | Symbols: | basic helix-loop-helix (bHLH) DNA-binding superfamily protein | chr2:7953022-7954446 REVERSE LENGTH=335	50.77	65	32	0	311	375	185	249	2e-13	70.5
maker-scaffold_20-augustus-gene-26.89-mRNA-1	AT2G18300.2	AT2G18300.2 | Symbols: | basic helix-loop-helix (bHLH) DNA-binding superfamily protein | chr2:7953022-7954446 REVERSE LENGTH=337	50.77	65	32	0	311	375	185	249	3e-13	70.5
maker-scaffold_20-augustus-gene-26.89-mRNA-1	AT2G18300.3	AT2G18300.3 | Symbols: | basic helix-loop-helix (bHLH) DNA-binding superfamily protein | chr2:7952546-7954446 REVERSE LENGTH=364	50.77	65	32	0	311	375	185	249	3e-13	70.5
maker-scaffold_20-augustus-gene-26.89-mRNA-1	AT3G57800.2	AT3G57800.2 | Symbols: | basic helix-loop-helix (bHLH) DNA-binding superfamily protein | chr3:21408034-21411321 REVERSE LENGTH=379	49.25	67	34	0	309	375	202	268	5e-13	70.1
maker-scaffold_20-augustus-gene-26.89-mRNA-1	AT4G36540.1	AT4G36540.1 | Symbols: BEE2 | BR enhanced expression 2 | chr4:17243699-17244965 FORWARD LENGTH=304	49.23	65	33	0	311	375	141	205	8e-13	68.6
maker-scaffold_20-augustus-gene-26.89-mRNA-1	AT4G36540.2	AT4G36540.2 | Symbols: BEE2 | BR enhanced expression 2 | chr4:17243699-17244965 FORWARD LENGTH=302	49.23	65	33	0	311	375	141	205	8e-13	68.6
maker-scaffold_20-augustus-gene-26.89-mRNA-1	AT1G27740.1	AT1G27740.1 | Symbols: RSL4 | root hair defective 6-like 4 | chr1:9654753-9655806 FORWARD LENGTH=258	51.32	76	36	1	300	375	156	230	1e-12	67.4
maker-scaffold_20-augustus-gene-26.89-mRNA-1	AT5G62610.1	AT5G62610.1 | Symbols: | basic helix-loop-helix (bHLH) DNA-binding superfamily protein | chr5:25133117-25134600 REVERSE LENGTH=281	49.23	65	33	0	311	375	153	217	2e-12	67.0
maker-scaffold_20-augustus-gene-26.89-mRNA-1	AT2G14760.1	AT2G14760.1 | Symbols: | basic helix-loop-helix (bHLH) DNA-binding superfamily protein | chr2:6321840-6323312 REVERSE LENGTH=328	54.55	66	29	1	310	375	236	300	6e-12	66.6
maker-scaffold_20-augustus-gene-26.89-mRNA-1	AT4G33880.1	AT4G33880.1 | Symbols: RSL2 | ROOT HAIR DEFECTIVE 6-LIKE 2 | chr4:16239566-16241052 REVERSE LENGTH=352	54.55	66	29	1	310	375	265	329	8e-12	66.2
maker-scaffold_20-augustus-gene-26.89-mRNA-1	AT4G02590.3	AT4G02590.3 | Symbols: UNE12 | basic helix-loop-helix (bHLH) DNA-binding superfamily protein | chr4:1137968-1140117 REVERSE LENGTH=247	54.79	73	32	1	306	378	78	149	1e-10	61.6
maker-scaffold_20-augustus-gene-26.89-mRNA-1	AT1G03040.1	AT1G03040.1 | Symbols: | basic helix-loop-helix (bHLH) DNA-binding superfamily protein | chr1:704279-706457 REVERSE LENGTH=302	53.33	75	34	1	304	378	137	210	1e-10	62.4
maker-scaffold_20-augustus-gene-26.89-mRNA-1	AT1G03040.2	AT1G03040.2 | Symbols: | basic helix-loop-helix (bHLH) DNA-binding superfamily protein | chr1:704279-706457 REVERSE LENGTH=297	53.33	75	34	1	304	378	132	205	1e-10	62.0
maker-scaffold_20-augustus-gene-26.89-mRNA-1	AT4G02590.2	AT4G02590.2 | Symbols: UNE12 | basic helix-loop-helix (bHLH) DNA-binding superfamily protein | chr4:1137968-1140306 REVERSE LENGTH=310	54.79	73	32	1	306	378	141	212	1e-10	62.0
maker-scaffold_20-augustus-gene-26.89-mRNA-1	AT4G02590.1	AT4G02590.1 | Symbols: UNE12 | basic helix-loop-helix (bHLH) DNA-binding superfamily protein | chr4:1137968-1140306 REVERSE LENGTH=310	54.79	73	32	1	306	378	141	212	1e-10	62.0
maker-scaffold_20-augustus-gene-26.89-mRNA-1	AT5G43175.1	AT5G43175.1 | Symbols: | basic helix-loop-helix (bHLH) DNA-binding superfamily protein | chr5:17334261-17335234 FORWARD LENGTH=223	47.14	70	36	1	306	375	127	195	2e-10	60.5
maker-scaffold_20-augustus-gene-26.89-mRNA-1	AT5G67110.1	AT5G67110.1 | Symbols: ALC | basic helix-loop-helix (bHLH) DNA-binding superfamily protein | chr5:26785332-26786338 REVERSE LENGTH=210	50.00	52	25	1	324	375	100	150	2e-09	57.4
maker-scaffold_20-augustus-gene-26.89-mRNA-1	AT2G14760.3	AT2G14760.3 | Symbols: | basic helix-loop-helix (bHLH) DNA-binding superfamily protein | chr2:6321840-6323312 REVERSE LENGTH=341	45.57	79	29	2	310	375	236	313	2e-09	58.5
maker-scaffold_20-augustus-gene-26.89-mRNA-1	AT1G09530.2	AT1G09530.2 | Symbols: PIF3, POC1, PAP3 | phytochrome interacting factor 3 | chr1:3077216-3079367 FORWARD LENGTH=524	43.08	65	36	1	311	375	337	400	2e-09	58.9
maker-scaffold_20-augustus-gene-26.89-mRNA-1	AT1G09530.1	AT1G09530.1 | Symbols: PIF3, POC1, PAP3 | phytochrome interacting factor 3 | chr1:3077216-3079367 FORWARD LENGTH=524	43.08	65	36	1	311	375	337	400	2e-09	58.9
maker-scaffold_20-augustus-gene-26.89-mRNA-1	AT5G33210.1	AT5G33210.1 | Symbols: SRS8 | SHI-related sequence 8 | chr5:12465057-12465713 REVERSE LENGTH=173	79.31	29	6	0	299	327	5	33	6e-09	55.1
maker-scaffold_20-augustus-gene-26.89-mRNA-1	AT5G37800.1	AT5G37800.1 | Symbols: RSL1, ATRSL1 | RHD SIX-LIKE 1 | chr5:15036197-15037574 FORWARD LENGTH=307	50.91	55	26	1	321	375	211	264	2e-08	55.8
maker-scaffold_20-augustus-gene-26.89-mRNA-1	AT2G20180.1	AT2G20180.1 | Symbols: PIL5, PIF1 | phytochrome interacting factor 3-like 5 | chr2:8704525-8706237 REVERSE LENGTH=407	43.55	62	34	1	314	375	210	270	2e-08	55.8
maker-scaffold_20-augustus-gene-26.89-mRNA-1	AT4G00050.1	AT4G00050.1 | Symbols: UNE10 | basic helix-loop-helix (bHLH) DNA-binding superfamily protein | chr4:17863-19848 FORWARD LENGTH=399	44.62	65	35	1	311	375	207	270	2e-08	55.8
maker-scaffold_20-augustus-gene-26.89-mRNA-1	AT3G21330.1	AT3G21330.1 | Symbols: | basic helix-loop-helix (bHLH) DNA-binding superfamily protein | chr3:7507720-7508841 FORWARD LENGTH=373	47.62	63	32	1	318	380	276	337	2e-08	55.8
maker-scaffold_20-augustus-gene-26.89-mRNA-1	AT2G20180.3	AT2G20180.3 | Symbols: PIL5 | phytochrome interacting factor 3-like 5 | chr2:8704276-8706538 REVERSE LENGTH=478	42.86	63	35	1	313	375	280	341	2e-08	55.8
maker-scaffold_20-augustus-gene-26.89-mRNA-1	AT2G20180.2	AT2G20180.2 | Symbols: PIL5 | phytochrome interacting factor 3-like 5 | chr2:8704525-8706538 REVERSE LENGTH=478	42.86	63	35	1	313	375	280	341	2e-08	55.8
maker-scaffold_20-augustus-gene-26.89-mRNA-1	AT1G66470.1	AT1G66470.1 | Symbols: RHD6 | ROOT HAIR DEFECTIVE6 | chr1:24795326-24796598 FORWARD LENGTH=298	50.91	55	26	1	321	375	205	258	3e-08	54.7
maker-scaffold_20-augustus-gene-26.89-mRNA-1	AT3G57800.1	AT3G57800.1 | Symbols: | basic helix-loop-helix (bHLH) DNA-binding superfamily protein | chr3:21408034-21411321 REVERSE LENGTH=426	40.54	74	43	1	311	383	204	277	8e-08	53.9
maker-scaffold_20-augustus-gene-26.89-mRNA-1	AT4G36930.1	AT4G36930.1 | Symbols: SPT | basic helix-loop-helix (bHLH) DNA-binding superfamily protein | chr4:17414167-17415945 FORWARD LENGTH=373	46.15	52	27	1	324	375	204	254	1e-07	53.5
maker-scaffold_20-augustus-gene-26.89-mRNA-1	AT4G28800.1	AT4G28800.1 | Symbols: | basic helix-loop-helix (bHLH) DNA-binding superfamily protein | chr4:14221970-14224075 FORWARD LENGTH=445	42.62	61	34	1	314	374	252	311	1e-07	53.5
maker-scaffold_20-augustus-gene-26.89-mRNA-1	AT4G28815.1	AT4G28815.1 | Symbols: | basic helix-loop-helix (bHLH) DNA-binding superfamily protein | chr4:14228719-14230288 FORWARD LENGTH=307	40.91	66	38	1	314	379	147	211	2e-07	52.4
maker-scaffold_20-augustus-gene-26.89-mRNA-1	AT4G28790.1	AT4G28790.1 | Symbols: | basic helix-loop-helix (bHLH) DNA-binding superfamily protein | chr4:14218329-14220173 FORWARD LENGTH=413	44.44	63	34	1	313	375	273	334	2e-07	52.4
maker-scaffold_20-augustus-gene-26.89-mRNA-1	AT2G42300.2	AT2G42300.2 | Symbols: | basic helix-loop-helix (bHLH) DNA-binding superfamily protein | chr2:17621542-17623469 FORWARD LENGTH=233	54.35	46	20	1	305	349	178	223	4e-07	50.8
maker-scaffold_20-augustus-gene-26.89-mRNA-1	AT4G28790.2	AT4G28790.2 | Symbols: | basic helix-loop-helix (bHLH) DNA-binding superfamily protein | chr4:14218329-14219887 FORWARD LENGTH=340	45.00	60	32	1	313	372	273	331	5e-07	51.2
maker-scaffold_20-augustus-gene-26.89-mRNA-1	AT1G69010.1	AT1G69010.1 | Symbols: BIM2 | BES1-interacting Myc-like protein 2 | chr1:25941804-25943599 FORWARD LENGTH=311	42.00	50	29	0	323	372	51	100	4e-06	48.1
maker-scaffold_20-augustus-gene-26.89-mRNA-1	AT2G46970.1	AT2G46970.1 | Symbols: PIL1 | phytochrome interacting factor 3-like 1 | chr2:19295617-19297678 REVERSE LENGTH=416	39.68	63	37	1	313	375	225	286	6e-06	48.1
maker-scaffold_20-augustus-gene-26.89-mRNA-1	AT3G62090.1	AT3G62090.1 | Symbols: PIL2, PIF6 | phytochrome interacting factor 3-like 2 | chr3:22989097-22990495 REVERSE LENGTH=346	38.89	72	40	2	307	375	158	228	8e-06	47.4
maker-scaffold_20-augustus-gene-26.89-mRNA-1	AT2G43010.1	AT2G43010.1 | Symbols: PIF4, SRL2, AtPIF4 | phytochrome interacting factor 4 | chr2:17887003-17888823 FORWARD LENGTH=430	42.62	61	34	1	314	374	254	313	8e-06	47.8
maker-scaffold_20-augustus-gene-26.89-mRNA-1	AT2G43010.2	AT2G43010.2 | Symbols: PIF4, SRL2, AtPIF4 | phytochrome interacting factor 4 | chr2:17887003-17888823 FORWARD LENGTH=428	42.62	61	34	1	314	374	254	313	8e-06	47.8
maker-scaffold_20-augustus-gene-26.89-mRNA-1	AT3G62090.2	AT3G62090.2 | Symbols: PIL2, PIF6 | phytochrome interacting factor 3-like 2 | chr3:22989097-22990546 REVERSE LENGTH=363	38.89	72	40	2	307	375	175	245	9e-06	47.4
maker-scaffold_20-augustus-gene-26.89-mRNA-1	AT2G46510.1	AT2G46510.1 | Symbols: ATAIB, AIB | ABA-inducible BHLH-type transcription factor | chr2:19091187-19092887 REVERSE LENGTH=566	43.64	55	30	1	325	379	399	452	9e-06	47.8
maker-scaffold_20-augustus-gene-26.91-mRNA-1	AT5G12950.1	AT5G12950.1 | Symbols: | Putative glycosyl hydrolase of unknown function (DUF1680) | chr5:4093117-4096806 FORWARD LENGTH=861	63.37	860	289	11	23	878	24	861	0.0	1086
maker-scaffold_20-augustus-gene-26.91-mRNA-1	AT5G12960.1	AT5G12960.1 | Symbols: | Putative glycosyl hydrolase of unknown function (DUF1680) | chr5:4097788-4101518 FORWARD LENGTH=865	63.41	861	289	12	22	878	27	865	0.0	1085
genemark-scaffold_20-processed-gene-26.86-mRNA-1	AT3G20830.1	AT3G20830.1 | Symbols: | AGC (cAMP-dependent, cGMP-dependent and protein kinase C) kinase family protein | chr3:7285024-7286250 REVERSE LENGTH=408	59.06	381	125	7	11	378	16	378	1e-139	409
genemark-scaffold_20-processed-gene-26.86-mRNA-1	AT1G51170.1	AT1G51170.1 | Symbols: | Protein kinase superfamily protein | chr1:18953625-18954839 REVERSE LENGTH=404	56.96	381	144	6	7	378	13	382	2e-137	403
genemark-scaffold_20-processed-gene-26.86-mRNA-1	AT4G13000.1	AT4G13000.1 | Symbols: | AGC (cAMP-dependent, cGMP-dependent and protein kinase C) kinase family protein | chr4:7598099-7599217 REVERSE LENGTH=372	44.03	377	180	8	1	371	1	352	2e-98	302
genemark-scaffold_20-processed-gene-26.86-mRNA-1	AT3G25250.1	AT3G25250.1 | Symbols: AGC2-1, AGC2, OXI1, AtOXI1 | AGC (cAMP-dependent, cGMP-dependent and protein kinase C) kinase family protein | chr3:9195566-9196949 FORWARD LENGTH=421	43.06	360	178	7	11	363	12	351	4e-92	287
genemark-scaffold_20-processed-gene-26.86-mRNA-1	AT3G12690.3	AT3G12690.3 | Symbols: AGC1.5 | AGC kinase 1.5 | chr3:4030596-4032400 REVERSE LENGTH=577	40.86	372	176	12	9	359	178	526	6e-71	236
genemark-scaffold_20-processed-gene-26.86-mRNA-1	AT3G12690.2	AT3G12690.2 | Symbols: AGC1.5 | AGC kinase 1.5 | chr3:4030596-4032400 REVERSE LENGTH=577	40.86	372	176	12	9	359	178	526	6e-71	236
genemark-scaffold_20-processed-gene-26.86-mRNA-1	AT3G12690.1	AT3G12690.1 | Symbols: AGC1.5 | AGC kinase 1.5 | chr3:4030596-4032400 REVERSE LENGTH=577	40.86	372	176	12	9	359	178	526	6e-71	236
genemark-scaffold_20-processed-gene-26.86-mRNA-1	AT5G55910.1	AT5G55910.1 | Symbols: D6PK | D6 protein kinase | chr5:22640055-22641634 REVERSE LENGTH=498	38.24	374	206	7	11	366	104	470	2e-69	230
genemark-scaffold_20-processed-gene-26.86-mRNA-1	AT5G58140.1	AT5G58140.1 | Symbols: PHOT2, NPL1 | phototropin 2 | chr5:23524771-23529993 FORWARD LENGTH=915	39.04	356	157	9	13	357	574	880	2e-69	237
genemark-scaffold_20-processed-gene-26.86-mRNA-1	AT5G58140.2	AT5G58140.2 | Symbols: PHOT2, NPL1 | phototropin 2 | chr5:23524771-23529993 FORWARD LENGTH=915	39.04	356	157	9	13	357	574	880	2e-69	237
genemark-scaffold_20-processed-gene-26.86-mRNA-1	AT5G47750.1	AT5G47750.1 | Symbols: D6PKL2, PK5 | D6 protein kinase like 2 | chr5:19339947-19341864 REVERSE LENGTH=586	39.27	382	206	10	11	375	186	558	3e-69	232
genemark-scaffold_20-processed-gene-26.86-mRNA-1	AT3G44610.1	AT3G44610.1 | Symbols: | Protein kinase superfamily protein | chr3:16188266-16192107 REVERSE LENGTH=451	38.06	360	178	10	22	349	75	421	4e-69	228
genemark-scaffold_20-processed-gene-26.86-mRNA-1	AT5G58140.3	AT5G58140.3 | Symbols: PHOT2, NPL1 | phototropin 2 | chr5:23524771-23529947 FORWARD LENGTH=898	39.43	350	152	9	13	351	574	874	6e-69	236
genemark-scaffold_20-processed-gene-26.86-mRNA-1	AT1G79250.2	AT1G79250.2 | Symbols: AGC1.7 | AGC kinase 1.7 | chr1:29810336-29812186 REVERSE LENGTH=555	37.98	366	203	10	10	359	140	497	3e-68	228
genemark-scaffold_20-processed-gene-26.86-mRNA-1	AT1G79250.1	AT1G79250.1 | Symbols: AGC1.7 | AGC kinase 1.7 | chr1:29810336-29812186 REVERSE LENGTH=555	37.98	366	203	10	10	359	140	497	3e-68	228
genemark-scaffold_20-processed-gene-26.86-mRNA-1	AT4G26610.1	AT4G26610.1 | Symbols: D6PKL1, AGC1-2 | D6 protein kinase like 1 | chr4:13425568-13427188 FORWARD LENGTH=506	39.57	369	190	10	11	359	118	473	6e-68	226
genemark-scaffold_20-processed-gene-26.86-mRNA-1	AT1G16440.1	AT1G16440.1 | Symbols: RSH3 | root hair specific 3 | chr1:5615841-5617632 FORWARD LENGTH=499	37.85	362	198	9	10	359	107	453	3e-67	224
genemark-scaffold_20-processed-gene-26.86-mRNA-1	AT3G27580.2	AT3G27580.2 | Symbols: ATPK7 | Protein kinase superfamily protein | chr3:10217671-10219484 REVERSE LENGTH=578	37.53	365	204	8	11	359	177	533	5e-67	226
genemark-scaffold_20-processed-gene-26.86-mRNA-1	AT3G27580.1	AT3G27580.1 | Symbols: ATPK7, D6PKL3 | Protein kinase superfamily protein | chr3:10217671-10219484 REVERSE LENGTH=578	37.53	365	204	8	11	359	177	533	5e-67	226
genemark-scaffold_20-processed-gene-26.86-mRNA-1	AT2G44830.1	AT2G44830.1 | Symbols: | Protein kinase superfamily protein | chr2:18490398-18492779 FORWARD LENGTH=765	38.65	370	205	7	11	365	358	720	9e-67	228
genemark-scaffold_20-processed-gene-26.86-mRNA-1	AT5G03640.1	AT5G03640.1 | Symbols: | Protein kinase superfamily protein | chr5:927915-930781 FORWARD LENGTH=926	39.24	367	198	10	11	359	536	895	3e-65	225
genemark-scaffold_20-processed-gene-26.86-mRNA-1	AT2G34650.1	AT2G34650.1 | Symbols: PID, ABR | Protein kinase superfamily protein | chr2:14589934-14591557 REVERSE LENGTH=438	39.01	364	185	11	11	359	70	411	2e-64	215
genemark-scaffold_20-processed-gene-26.86-mRNA-1	AT2G36350.1	AT2G36350.1 | Symbols: | Protein kinase superfamily protein | chr2:15238903-15241864 FORWARD LENGTH=949	37.83	378	190	11	11	359	554	915	1e-62	218
genemark-scaffold_20-processed-gene-26.86-mRNA-1	AT3G45780.2	AT3G45780.2 | Symbols: PHOT1, NPH1, JK224, RPT1 | phototropin 1 | chr3:16818557-16823960 FORWARD LENGTH=996	37.89	351	175	8	11	358	658	968	5e-61	213
genemark-scaffold_20-processed-gene-26.86-mRNA-1	AT3G45780.1	AT3G45780.1 | Symbols: PHOT1, NPH1, JK224, RPT1 | phototropin 1 | chr3:16818557-16823960 FORWARD LENGTH=996	37.89	351	175	8	11	358	658	968	5e-61	213
genemark-scaffold_20-processed-gene-26.86-mRNA-1	AT1G53700.1	AT1G53700.1 | Symbols: WAG1, PK3AT | WAG 1 | chr1:20048604-20050034 FORWARD LENGTH=476	32.73	385	193	8	11	371	88	430	1e-55	193
genemark-scaffold_20-processed-gene-26.86-mRNA-1	AT3G14370.1	AT3G14370.1 | Symbols: WAG2 | Protein kinase superfamily protein | chr3:4798026-4799468 REVERSE LENGTH=480	35.51	352	197	9	11	356	83	410	1e-54	191
genemark-scaffold_20-processed-gene-26.86-mRNA-1	AT3G17850.1	AT3G17850.1 | Symbols: | Protein kinase superfamily protein | chr3:6109854-6116245 REVERSE LENGTH=1296	29.55	352	184	9	13	350	879	1180	3e-40	155
genemark-scaffold_20-processed-gene-26.86-mRNA-1	AT5G62310.1	AT5G62310.1 | Symbols: IRE | AGC (cAMP-dependent, cGMP-dependent and protein kinase C) kinase family protein | chr5:25023405-25028414 FORWARD LENGTH=1168	30.11	352	182	9	13	350	751	1052	2e-39	152
genemark-scaffold_20-processed-gene-26.86-mRNA-1	AT1G30640.1	AT1G30640.1 | Symbols: | Protein kinase family protein | chr1:10861297-10864700 FORWARD LENGTH=562	30.00	360	209	12	10	359	114	440	1e-38	147
genemark-scaffold_20-processed-gene-26.86-mRNA-1	AT5G09890.2	AT5G09890.2 | Symbols: | Protein kinase family protein | chr5:3085810-3088842 REVERSE LENGTH=516	30.83	360	211	12	10	362	96	424	1e-36	140
genemark-scaffold_20-processed-gene-26.86-mRNA-1	AT5G09890.1	AT5G09890.1 | Symbols: | Protein kinase family protein | chr5:3085810-3088842 REVERSE LENGTH=515	30.83	360	211	12	10	362	96	424	2e-36	140
genemark-scaffold_20-processed-gene-26.86-mRNA-1	AT4G33080.2	AT4G33080.2 | Symbols: | AGC (cAMP-dependent, cGMP-dependent and protein kinase C) kinase family protein | chr4:15960146-15964296 FORWARD LENGTH=507	28.25	361	206	11	10	352	88	413	6e-36	138
genemark-scaffold_20-processed-gene-26.86-mRNA-1	AT4G33080.1	AT4G33080.1 | Symbols: | AGC (cAMP-dependent, cGMP-dependent and protein kinase C) kinase family protein | chr4:15960146-15964296 FORWARD LENGTH=519	28.25	361	206	11	10	352	88	413	6e-36	138
genemark-scaffold_20-processed-gene-26.86-mRNA-1	AT2G19400.1	AT2G19400.1 | Symbols: | AGC (cAMP-dependent, cGMP-dependent and protein kinase C) kinase family protein | chr2:8399523-8402481 REVERSE LENGTH=527	28.86	350	217	11	11	352	100	425	7e-33	129
genemark-scaffold_20-processed-gene-26.86-mRNA-1	AT3G23310.1	AT3G23310.1 | Symbols: | AGC (cAMP-dependent, cGMP-dependent and protein kinase C) kinase family protein | chr3:8339799-8343355 FORWARD LENGTH=568	27.72	368	220	13	10	366	114	446	1e-32	129
genemark-scaffold_20-processed-gene-26.86-mRNA-1	AT5G40030.1	AT5G40030.1 | Symbols: | Protein kinase superfamily protein | chr5:16026227-16028283 FORWARD LENGTH=499	41.88	160	87	3	10	169	108	261	1e-31	125
genemark-scaffold_20-processed-gene-26.86-mRNA-1	AT1G03920.1	AT1G03920.1 | Symbols: | Protein kinase family protein | chr1:1001473-1004240 FORWARD LENGTH=569	28.57	357	213	11	10	359	131	452	1e-31	126
genemark-scaffold_20-processed-gene-26.86-mRNA-1	AT3G52890.2	AT3G52890.2 | Symbols: KIPK | KCBP-interacting protein kinase | chr3:19609150-19612032 FORWARD LENGTH=934	51.22	123	56	2	240	359	775	896	1e-31	128
genemark-scaffold_20-processed-gene-26.86-mRNA-1	AT3G52890.1	AT3G52890.1 | Symbols: KIPK | KCBP-interacting protein kinase | chr3:19609150-19612032 FORWARD LENGTH=934	51.22	123	56	2	240	359	775	896	1e-31	128
genemark-scaffold_20-processed-gene-26.86-mRNA-1	AT2G20470.1	AT2G20470.1 | Symbols: | AGC (cAMP-dependent, cGMP-dependent and protein kinase C) kinase family protein | chr2:8826277-8829497 REVERSE LENGTH=569	27.91	344	209	10	21	359	129	438	2e-31	125
genemark-scaffold_20-processed-gene-26.86-mRNA-1	AT2G26700.1	AT2G26700.1 | Symbols: PID2 | AGC (cAMP-dependent, cGMP-dependent and protein kinase C) kinase family protein | chr2:11368613-11370951 FORWARD LENGTH=525	45.45	143	67	3	238	370	352	493	2e-31	125
genemark-scaffold_20-processed-gene-26.86-mRNA-1	AT4G14350.2	AT4G14350.2 | Symbols: | AGC (cAMP-dependent, cGMP-dependent and protein kinase C) kinase family protein | chr4:8256449-8259934 REVERSE LENGTH=551	26.98	367	222	12	10	366	113	443	3e-31	125
genemark-scaffold_20-processed-gene-26.86-mRNA-1	AT4G14350.1	AT4G14350.1 | Symbols: | AGC (cAMP-dependent, cGMP-dependent and protein kinase C) kinase family protein | chr4:8256449-8259934 REVERSE LENGTH=551	26.98	367	222	12	10	366	113	443	3e-31	125
genemark-scaffold_20-processed-gene-26.86-mRNA-1	AT4G14350.3	AT4G14350.3 | Symbols: | AGC (cAMP-dependent, cGMP-dependent and protein kinase C) kinase family protein | chr4:8256353-8259934 REVERSE LENGTH=548	26.98	367	222	12	10	366	113	443	3e-31	125
genemark-scaffold_20-processed-gene-26.86-mRNA-1	AT3G50530.2	AT3G50530.2 | Symbols: CRK | CDPK-related kinase | chr3:18753833-18756487 FORWARD LENGTH=632	26.44	295	171	7	40	326	174	430	6e-22	98.2
genemark-scaffold_20-processed-gene-26.86-mRNA-1	AT2G20050.2	AT2G20050.2 | Symbols: | protein serine/threonine phosphatases;protein kinases;catalytics;cAMP-dependent protein kinase regulators;ATP binding;protein serine/threonine phosphatases | chr2:8649779-8654193 REVERSE LENGTH=1091	40.83	120	62	3	237	350	928	1044	2e-21	96.7
genemark-scaffold_20-processed-gene-26.86-mRNA-1	AT2G20050.1	AT2G20050.1 | Symbols: | protein serine/threonine phosphatases;protein kinases;catalytics;cAMP-dependent protein kinase regulators;ATP binding;protein serine/threonine phosphatases | chr2:8649779-8654193 REVERSE LENGTH=1094	40.83	120	62	3	237	350	931	1047	3e-21	96.3
genemark-scaffold_20-processed-gene-26.86-mRNA-1	AT2G25880.2	AT2G25880.2 | Symbols: AtAUR2, AUR2 | ataurora2 | chr2:11034887-11036827 REVERSE LENGTH=256	37.63	93	55	1	240	329	144	236	5e-16	77.4
genemark-scaffold_20-processed-gene-26.86-mRNA-1	AT5G58140.4	AT5G58140.4 | Symbols: PHOT2, NPL1 | phototropin 2 | chr5:23524771-23528541 FORWARD LENGTH=689	33.90	118	68	3	13	128	574	683	2e-10	62.8
genemark-scaffold_20-processed-gene-26.86-mRNA-1	AT1G76360.1	AT1G76360.1 | Symbols: | Protein kinase superfamily protein | chr1:28643242-28646483 REVERSE LENGTH=484	28.82	170	97	8	15	171	162	320	5e-08	55.1
genemark-scaffold_20-processed-gene-26.86-mRNA-1	AT1G16150.1	AT1G16150.1 | Symbols: WAKL4 | wall associated kinase-like 4 | chr1:5532415-5534877 FORWARD LENGTH=779	29.95	197	110	11	10	191	436	619	1e-07	54.3
genemark-scaffold_20-processed-gene-26.86-mRNA-1	AT1G16130.1	AT1G16130.1 | Symbols: WAKL2 | wall associated kinase-like 2 | chr1:5525634-5528047 FORWARD LENGTH=748	28.14	199	111	9	10	191	410	593	1e-07	53.9
genemark-scaffold_20-processed-gene-26.86-mRNA-1	AT3G59730.1	AT3G59730.1 | Symbols: | Concanavalin A-like lectin protein kinase family protein | chr3:22064308-22065879 REVERSE LENGTH=523	26.99	163	101	6	16	170	335	487	1e-07	53.5
genemark-scaffold_20-processed-gene-26.86-mRNA-1	AT3G50720.1	AT3G50720.1 | Symbols: | Protein kinase superfamily protein | chr3:18847519-18849430 REVERSE LENGTH=377	28.66	157	97	8	20	171	52	198	2e-07	52.8
genemark-scaffold_20-processed-gene-26.86-mRNA-1	AT5G57565.2	AT5G57565.2 | Symbols: | Protein kinase superfamily protein | chr5:23310872-23311354 FORWARD LENGTH=129	33.33	75	47	1	95	169	32	103	2e-07	50.1
genemark-scaffold_20-processed-gene-26.86-mRNA-1	AT4G14340.1	AT4G14340.1 | Symbols: CKI1, CKL11 | casein kinase I | chr4:8248532-8251668 REVERSE LENGTH=457	26.62	154	98	7	20	170	19	160	7e-07	51.2
genemark-scaffold_20-processed-gene-26.86-mRNA-1	AT3G53030.1	AT3G53030.1 | Symbols: SRPK4 | ser/arg-rich protein kinase 4 | chr3:19662412-19664362 FORWARD LENGTH=529	28.48	165	95	8	22	179	48	196	8e-07	51.2
genemark-scaffold_20-processed-gene-26.86-mRNA-1	AT3G44850.1	AT3G44850.1 | Symbols: | Protein kinase superfamily protein | chr3:16374617-16376931 REVERSE LENGTH=534	28.66	164	94	8	22	178	51	198	5e-06	48.5
genemark-scaffold_20-processed-gene-26.86-mRNA-1	AT5G01920.1	AT5G01920.1 | Symbols: STN8 | Protein kinase superfamily protein | chr5:359154-360867 FORWARD LENGTH=495	38.00	50	31	0	123	172	284	333	5e-06	48.5
genemark-scaffold_20-processed-gene-26.86-mRNA-1	AT1G19390.1	AT1G19390.1 | Symbols: | Wall-associated kinase family protein | chr1:6700772-6703368 REVERSE LENGTH=788	27.06	170	106	7	10	173	445	602	6e-06	48.5
genemark-scaffold_20-processed-gene-26.86-mRNA-1	AT1G80870.1	AT1G80870.1 | Symbols: | Protein kinase superfamily protein | chr1:30392133-30394211 FORWARD LENGTH=692	24.55	167	108	7	10	170	75	229	6e-06	48.5
maker-scaffold_20-augustus-gene-26.92-mRNA-1	AT1G51190.1	AT1G51190.1 | Symbols: PLT2 | Integrase-type DNA-binding superfamily protein | chr1:18977517-18980305 FORWARD LENGTH=568	58.37	603	182	18	1	569	1	568	0.0	543
maker-scaffold_20-augustus-gene-26.92-mRNA-1	AT3G20840.1	AT3G20840.1 | Symbols: PLT1 | Integrase-type DNA-binding superfamily protein | chr3:7300764-7303370 FORWARD LENGTH=574	65.54	444	115	14	1	421	1	429	3e-170	499
maker-scaffold_20-augustus-gene-26.92-mRNA-1	AT5G17430.1	AT5G17430.1 | Symbols: BBM | Integrase-type DNA-binding superfamily protein | chr5:5742542-5745568 REVERSE LENGTH=584	83.09	207	31	2	159	362	192	397	2e-114	356
maker-scaffold_20-augustus-gene-26.92-mRNA-1	AT5G57390.1	AT5G57390.1 | Symbols: AIL5, CHO1, EMK | AINTEGUMENTA-like 5 | chr5:23253459-23256437 REVERSE LENGTH=558	74.79	234	53	3	161	389	187	419	5e-113	351
maker-scaffold_20-augustus-gene-26.92-mRNA-1	AT5G10510.2	AT5G10510.2 | Symbols: AIL6 | AINTEGUMENTA-like 6 | chr5:3315991-3320008 FORWARD LENGTH=581	79.91	214	39	3	165	378	256	465	8e-106	333
maker-scaffold_20-augustus-gene-26.92-mRNA-1	AT1G72570.1	AT1G72570.1 | Symbols: | Integrase-type DNA-binding superfamily protein | chr1:27331381-27333698 FORWARD LENGTH=415	79.90	194	36	1	159	349	205	398	1e-104	325
maker-scaffold_20-augustus-gene-26.92-mRNA-1	AT5G10510.1	AT5G10510.1 | Symbols: AIL6, PLT3 | AINTEGUMENTA-like 6 | chr5:3316036-3320008 FORWARD LENGTH=569	78.80	217	39	4	165	378	241	453	8e-104	328
maker-scaffold_20-augustus-gene-26.92-mRNA-1	AT5G65510.1	AT5G65510.1 | Symbols: AIL7 | AINTEGUMENTA-like 7 | chr5:26185829-26189413 FORWARD LENGTH=498	66.03	262	76	5	165	416	219	477	9e-104	325
maker-scaffold_20-augustus-gene-26.92-mRNA-1	AT4G37750.1	AT4G37750.1 | Symbols: ANT, DRG, CKC, CKC1 | Integrase-type DNA-binding superfamily protein | chr4:17739782-17742189 FORWARD LENGTH=555	67.23	235	73	2	165	396	271	504	2e-100	318
maker-scaffold_20-augustus-gene-26.92-mRNA-1	AT5G10510.3	AT5G10510.3 | Symbols: AIL6 | AINTEGUMENTA-like 6 | chr5:3315991-3320008 FORWARD LENGTH=604	71.73	237	40	4	165	378	256	488	2e-99	317
maker-scaffold_20-augustus-gene-26.92-mRNA-1	AT3G54320.3	AT3G54320.3 | Symbols: WRI1, WRI, ASML1 | Integrase-type DNA-binding superfamily protein | chr3:20114809-20118473 FORWARD LENGTH=430	56.46	209	82	4	173	373	61	268	3e-63	216
maker-scaffold_20-augustus-gene-26.92-mRNA-1	AT3G54320.1	AT3G54320.1 | Symbols: WRI1, WRI, ASML1, ATWRI1 | Integrase-type DNA-binding superfamily protein | chr3:20114809-20118599 FORWARD LENGTH=438	56.46	209	82	4	173	373	61	268	4e-63	216
maker-scaffold_20-augustus-gene-26.92-mRNA-1	AT1G79700.2	AT1G79700.2 | Symbols: | Integrase-type DNA-binding superfamily protein | chr1:29990440-29993658 REVERSE LENGTH=313	57.35	211	75	2	173	368	48	258	5e-60	204
maker-scaffold_20-augustus-gene-26.92-mRNA-1	AT1G16060.1	AT1G16060.1 | Symbols: ADAP | ARIA-interacting double AP2 domain protein | chr1:5508563-5511609 FORWARD LENGTH=345	66.47	173	55	1	169	338	50	222	7e-60	205
maker-scaffold_20-augustus-gene-26.92-mRNA-1	AT1G79700.1	AT1G79700.1 | Symbols: | Integrase-type DNA-binding superfamily protein | chr1:29990440-29993658 REVERSE LENGTH=303	54.03	211	72	3	173	368	48	248	2e-52	184
maker-scaffold_20-augustus-gene-26.92-mRNA-1	AT3G54320.2	AT3G54320.2 | Symbols: WRI1, WRI, ASML1 | Integrase-type DNA-binding superfamily protein | chr3:20115133-20118473 FORWARD LENGTH=356	53.71	175	75	3	204	373	21	194	5e-46	167
maker-scaffold_20-augustus-gene-26.92-mRNA-1	AT1G16060.2	AT1G16060.2 | Symbols: ADAP | ARIA-interacting double AP2 domain protein | chr1:5509083-5511609 FORWARD LENGTH=275	66.42	134	45	0	205	338	19	152	7e-41	150
maker-scaffold_20-augustus-gene-26.92-mRNA-1	AT2G41710.1	AT2G41710.1 | Symbols: | Integrase-type DNA-binding superfamily protein | chr2:17400274-17402903 REVERSE LENGTH=423	57.58	132	48	2	170	298	63	189	5e-39	149
maker-scaffold_20-augustus-gene-26.92-mRNA-1	AT4G36920.2	AT4G36920.2 | Symbols: AP2 | Integrase-type DNA-binding superfamily protein | chr4:17400998-17403140 FORWARD LENGTH=432	48.98	196	85	5	159	350	112	296	6e-37	142
maker-scaffold_20-augustus-gene-26.92-mRNA-1	AT4G36920.1	AT4G36920.1 | Symbols: AP2, FLO2, FL1 | Integrase-type DNA-binding superfamily protein | chr4:17400998-17403140 FORWARD LENGTH=432	48.98	196	85	5	159	350	112	296	6e-37	142
maker-scaffold_20-augustus-gene-26.92-mRNA-1	AT2G41710.2	AT2G41710.2 | Symbols: | Integrase-type DNA-binding superfamily protein | chr2:17400274-17402903 REVERSE LENGTH=428	55.47	137	48	3	170	298	63	194	7e-37	142
maker-scaffold_20-augustus-gene-26.92-mRNA-1	AT5G67180.1	AT5G67180.1 | Symbols: TOE3 | target of early activation tagged (EAT) 3 | chr5:26802119-26803934 REVERSE LENGTH=352	45.58	215	93	6	178	379	97	300	4e-35	136
maker-scaffold_20-augustus-gene-26.92-mRNA-1	AT2G28550.3	AT2G28550.3 | Symbols: RAP2.7 | related to AP2.7 | chr2:12226168-12228251 REVERSE LENGTH=464	50.00	164	68	4	178	338	154	306	2e-33	133
maker-scaffold_20-augustus-gene-26.92-mRNA-1	AT2G41710.3	AT2G41710.3 | Symbols: | Integrase-type DNA-binding superfamily protein | chr2:17400274-17402903 REVERSE LENGTH=458	45.51	167	48	3	170	298	63	224	8e-33	131
maker-scaffold_20-augustus-gene-26.92-mRNA-1	AT2G28550.2	AT2G28550.2 | Symbols: RAP2.7, TOE1 | related to AP2.7 | chr2:12226444-12228251 REVERSE LENGTH=381	45.12	164	61	5	178	338	154	291	2e-28	117
maker-scaffold_20-augustus-gene-26.92-mRNA-1	AT2G28550.1	AT2G28550.1 | Symbols: RAP2.7, TOE1 | related to AP2.7 | chr2:12226168-12228251 REVERSE LENGTH=449	43.50	177	71	5	178	351	154	304	9e-28	116
maker-scaffold_20-augustus-gene-26.92-mRNA-1	AT2G39250.1	AT2G39250.1 | Symbols: SNZ | Integrase-type DNA-binding superfamily protein | chr2:16389010-16390931 REVERSE LENGTH=325	42.86	112	51	3	178	286	109	210	4e-22	97.8
maker-scaffold_20-augustus-gene-26.92-mRNA-1	AT5G60120.1	AT5G60120.1 | Symbols: TOE2 | target of early activation tagged (EAT) 2 | chr5:24208153-24211067 FORWARD LENGTH=485	38.51	161	70	6	174	331	157	291	6e-18	87.0
maker-scaffold_20-augustus-gene-26.92-mRNA-1	AT5G60120.2	AT5G60120.2 | Symbols: TOE2 | target of early activation tagged (EAT) 2 | chr5:24208153-24211067 FORWARD LENGTH=507	43.41	129	59	4	174	299	157	274	7e-18	86.7
maker-scaffold_20-augustus-gene-26.92-mRNA-1	AT3G54990.2	AT3G54990.2 | Symbols: SMZ | Integrase-type DNA-binding superfamily protein | chr3:20375036-20376522 REVERSE LENGTH=247	45.28	106	45	3	178	280	123	218	2e-16	79.7
maker-scaffold_20-augustus-gene-26.92-mRNA-1	AT3G54990.1	AT3G54990.1 | Symbols: SMZ | Integrase-type DNA-binding superfamily protein | chr3:20373718-20376522 REVERSE LENGTH=346	45.28	106	45	3	178	280	123	218	5e-16	79.7
maker-scaffold_20-augustus-gene-26.92-mRNA-1	AT4G27950.1	AT4G27950.1 | Symbols: CRF4 | cytokinin response factor 4 | chr4:13909732-13910739 REVERSE LENGTH=335	45.95	74	39	1	260	333	101	173	1e-07	53.9
maker-scaffold_20-augustus-gene-26.92-mRNA-1	AT1G03800.1	AT1G03800.1 | Symbols: ERF10, ATERF10 | ERF domain protein 10 | chr1:957261-957998 REVERSE LENGTH=245	39.78	93	55	1	246	338	22	113	1e-07	52.8
maker-scaffold_20-augustus-gene-26.92-mRNA-1	AT1G36060.1	AT1G36060.1 | Symbols: | Integrase-type DNA-binding superfamily protein | chr1:13454718-13455662 REVERSE LENGTH=314	45.00	80	43	1	259	338	125	203	2e-07	52.8
maker-scaffold_20-augustus-gene-26.92-mRNA-1	AT2G20880.1	AT2G20880.1 | Symbols: | Integrase-type DNA-binding superfamily protein | chr2:8986053-8987063 FORWARD LENGTH=336	43.37	83	46	1	251	333	161	242	3e-07	52.8
maker-scaffold_20-augustus-gene-26.92-mRNA-1	AT5G44210.1	AT5G44210.1 | Symbols: ERF9, ATERF9, ATERF-9 | erf domain protein 9 | chr5:17806742-17807344 FORWARD LENGTH=200	30.30	132	59	5	178	282	33	158	4e-07	50.8
maker-scaffold_20-augustus-gene-26.92-mRNA-1	AT5G65130.1	AT5G65130.1 | Symbols: | Integrase-type DNA-binding superfamily protein | chr5:26017403-26018236 FORWARD LENGTH=277	35.71	126	55	4	265	376	99	212	5e-07	51.6
maker-scaffold_20-augustus-gene-26.92-mRNA-1	AT1G78080.1	AT1G78080.1 | Symbols: RAP2.4 | related to AP2 4 | chr1:29364790-29365794 FORWARD LENGTH=334	37.40	123	55	4	271	376	146	263	6e-07	51.6
maker-scaffold_20-augustus-gene-26.92-mRNA-1	AT4G39780.1	AT4G39780.1 | Symbols: | Integrase-type DNA-binding superfamily protein | chr4:18458216-18459034 REVERSE LENGTH=272	35.56	135	66	4	251	384	84	198	9e-07	50.8
maker-scaffold_20-augustus-gene-26.92-mRNA-1	AT2G22200.1	AT2G22200.1 | Symbols: | Integrase-type DNA-binding superfamily protein | chr2:9443422-9444207 REVERSE LENGTH=261	33.59	128	73	4	271	397	65	181	1e-06	50.4
maker-scaffold_20-augustus-gene-26.92-mRNA-1	AT2G47520.1	AT2G47520.1 | Symbols: HRE2 | Integrase-type DNA-binding superfamily protein | chr2:19502891-19503490 REVERSE LENGTH=171	31.16	138	86	4	232	367	3	133	1e-06	48.9
maker-scaffold_20-augustus-gene-26.92-mRNA-1	AT1G22190.1	AT1G22190.1 | Symbols: | Integrase-type DNA-binding superfamily protein | chr1:7836245-7837030 FORWARD LENGTH=261	40.45	89	51	2	261	348	67	154	4e-06	48.9
maker-scaffold_20-augustus-gene-26.92-mRNA-1	AT3G25730.1	AT3G25730.1 | Symbols: EDF3 | ethylene response DNA binding factor 3 | chr3:9396505-9397506 FORWARD LENGTH=333	38.18	55	34	0	211	265	87	141	5e-06	48.9
maker-scaffold_20-augustus-gene-26.92-mRNA-1	AT1G22985.1	AT1G22985.1 | Symbols: | Integrase-type DNA-binding superfamily protein | chr1:8135346-8135825 REVERSE LENGTH=159	44.83	87	41	5	277	359	75	158	6e-06	47.0
maker-scaffold_20-augustus-gene-26.92-mRNA-1	AT3G15210.1	AT3G15210.1 | Symbols: ATERF-4, ERF4, RAP2.5, ATERF4 | ethylene responsive element binding factor 4 | chr3:5121472-5122140 FORWARD LENGTH=222	41.27	63	31	2	178	240	25	81	9e-06	47.4
genemark-scaffold_20-processed-gene-26.89-mRNA-1	AT4G29860.1	AT4G29860.1 | Symbols: EMB2757, TAN | Transducin/WD40 repeat-like superfamily protein | chr4:14603296-14605704 REVERSE LENGTH=386	63.41	205	63	2	130	322	178	382	8e-90	277
genemark-scaffold_20-processed-gene-26.89-mRNA-1	AT5G52820.1	AT5G52820.1 | Symbols: | WD-40 repeat family protein / notchless protein, putative | chr5:21401423-21404203 FORWARD LENGTH=473	22.29	350	224	9	4	319	96	431	5e-12	66.6
genemark-scaffold_20-processed-gene-26.89-mRNA-1	AT5G50230.1	AT5G50230.1 | Symbols: | Transducin/WD40 repeat-like superfamily protein | chr5:20448632-20450855 REVERSE LENGTH=509	22.68	313	223	7	6	317	214	508	3e-09	58.2
genemark-scaffold_20-processed-gene-26.89-mRNA-1	AT3G16650.1	AT3G16650.1 | Symbols: | Transducin/WD40 repeat-like superfamily protein | chr3:5671133-5675106 FORWARD LENGTH=479	24.73	275	174	10	12	281	165	411	5e-09	57.4
genemark-scaffold_20-processed-gene-26.89-mRNA-1	AT4G15900.1	AT4G15900.1 | Symbols: PRL1 | pleiotropic regulatory locus 1 | chr4:9023775-9027443 FORWARD LENGTH=486	22.43	321	207	12	12	318	171	463	1e-08	56.2
genemark-scaffold_20-processed-gene-26.89-mRNA-1	AT4G02730.1	AT4G02730.1 | Symbols: | Transducin/WD40 repeat-like superfamily protein | chr4:1207759-1209066 FORWARD LENGTH=333	26.70	191	129	7	132	319	105	287	1e-08	55.5
genemark-scaffold_20-processed-gene-26.89-mRNA-1	AT5G25150.1	AT5G25150.1 | Symbols: TAF5 | TBP-associated factor 5 | chr5:8677117-8682058 FORWARD LENGTH=669	26.54	162	106	5	9	169	494	643	3e-08	55.5
genemark-scaffold_20-processed-gene-26.89-mRNA-1	AT2G43770.1	AT2G43770.1 | Symbols: | Transducin/WD40 repeat-like superfamily protein | chr2:18134272-18135303 REVERSE LENGTH=343	19.00	321	184	10	9	318	45	300	5e-08	53.9
genemark-scaffold_20-processed-gene-26.89-mRNA-1	AT5G23430.2	AT5G23430.2 | Symbols: | Transducin/WD40 repeat-like superfamily protein | chr5:7894073-7899862 REVERSE LENGTH=836	26.40	197	120	7	130	319	36	214	2e-07	52.4
genemark-scaffold_20-processed-gene-26.89-mRNA-1	AT5G23430.1	AT5G23430.1 | Symbols: | Transducin/WD40 repeat-like superfamily protein | chr5:7894073-7899862 REVERSE LENGTH=837	26.40	197	120	7	130	319	36	214	2e-07	52.4
genemark-scaffold_20-processed-gene-26.89-mRNA-1	AT5G16750.1	AT5G16750.1 | Symbols: TOZ | Transducin family protein / WD-40 repeat family protein | chr5:5504541-5509266 REVERSE LENGTH=876	35.71	84	49	3	13	91	140	223	2e-07	52.4
genemark-scaffold_20-processed-gene-26.89-mRNA-1	AT1G61210.2	AT1G61210.2 | Symbols: | Transducin/WD40 repeat-like superfamily protein | chr1:22564785-22571555 FORWARD LENGTH=1179	26.94	193	125	6	130	319	34	213	3e-07	52.4
genemark-scaffold_20-processed-gene-26.89-mRNA-1	AT3G49660.1	AT3G49660.1 | Symbols: | Transducin/WD40 repeat-like superfamily protein | chr3:18413690-18415223 FORWARD LENGTH=317	26.02	196	123	9	132	319	91	272	3e-07	51.2
genemark-scaffold_20-processed-gene-26.89-mRNA-1	AT1G61210.1	AT1G61210.1 | Symbols: | Transducin/WD40 repeat-like superfamily protein | chr1:22564785-22571555 FORWARD LENGTH=1181	26.94	193	125	6	130	319	34	213	3e-07	52.0
genemark-scaffold_20-processed-gene-26.89-mRNA-1	AT1G73720.1	AT1G73720.1 | Symbols: SMU1 | transducin family protein / WD-40 repeat family protein | chr1:27725059-27729722 FORWARD LENGTH=511	29.53	149	88	7	180	318	234	375	3e-07	51.6
genemark-scaffold_20-processed-gene-26.89-mRNA-1	AT5G08390.1	AT5G08390.1 | Symbols: | Transducin/WD40 repeat-like superfamily protein | chr5:2701448-2706910 FORWARD LENGTH=839	26.42	193	125	7	130	319	36	214	5e-07	51.6
genemark-scaffold_20-processed-gene-26.89-mRNA-1	AT4G28450.1	AT4G28450.1 | Symbols: | nucleotide binding;protein binding | chr4:14061724-14064582 REVERSE LENGTH=452	23.38	325	204	16	13	318	62	360	2e-06	49.3
genemark-scaffold_20-processed-gene-26.89-mRNA-1	AT3G08850.1	AT3G08850.1 | Symbols: RAPTOR1B, ATRAPTOR1B, RAPTOR1 | HEAT repeat ;WD domain, G-beta repeat protein protein | chr3:2686978-2694911 REVERSE LENGTH=1344	20.65	310	221	11	25	317	1035	1336	2e-06	49.7
genemark-scaffold_20-processed-gene-26.89-mRNA-1	AT1G11160.1	AT1G11160.1 | Symbols: | Transducin/WD40 repeat-like superfamily protein | chr1:3733406-3739363 FORWARD LENGTH=1021	25.89	197	122	6	130	319	34	213	2e-06	49.3
genemark-scaffold_20-processed-gene-26.89-mRNA-1	AT1G10580.1	AT1G10580.1 | Symbols: | Transducin/WD40 repeat-like superfamily protein | chr1:3491560-3493665 REVERSE LENGTH=573	23.03	165	116	5	162	322	287	444	3e-06	48.9
genemark-scaffold_20-processed-gene-26.89-mRNA-1	AT5G01770.1	AT5G01770.1 | Symbols: RAPTOR1A, ATRAPTOR1A, RAPTOR2 | HEAT repeat ;WD domain, G-beta repeat protein protein | chr5:294539-301773 REVERSE LENGTH=1336	25.63	199	129	9	130	317	1137	1327	3e-06	48.9
genemark-scaffold_20-processed-gene-26.89-mRNA-1	AT3G21540.1	AT3G21540.1 | Symbols: | transducin family protein / WD-40 repeat family protein | chr3:7586100-7590856 REVERSE LENGTH=955	22.80	193	144	2	133	325	38	225	4e-06	48.9
genemark-scaffold_20-processed-gene-26.89-mRNA-1	AT2G41500.1	AT2G41500.1 | Symbols: LIS, EMB2776 | WD-40 repeat family protein / small nuclear ribonucleoprotein Prp4p-related | chr2:17304319-17306855 REVERSE LENGTH=554	30.77	91	55	2	232	319	367	452	4e-06	48.5
genemark-scaffold_20-processed-gene-26.89-mRNA-1	AT4G21130.1	AT4G21130.1 | Symbols: EMB2271 | Transducin/WD40 repeat-like superfamily protein | chr4:11274308-11276286 FORWARD LENGTH=479	35.37	82	49	3	15	95	246	324	4e-06	48.1
genemark-scaffold_20-processed-gene-26.89-mRNA-1	AT3G05090.2	AT3G05090.2 | Symbols: LRS1 | Transducin/WD40 repeat-like superfamily protein | chr3:1418573-1422723 REVERSE LENGTH=753	23.15	337	202	10	29	324	52	372	5e-06	48.1
genemark-scaffold_20-processed-gene-26.89-mRNA-1	AT3G05090.1	AT3G05090.1 | Symbols: LRS1 | Transducin/WD40 repeat-like superfamily protein | chr3:1418573-1422723 REVERSE LENGTH=753	23.15	337	202	10	29	324	52	372	5e-06	48.1
genemark-scaffold_20-processed-gene-26.89-mRNA-1	AT5G15550.1	AT5G15550.1 | Symbols: | Transducin/WD40 repeat-like superfamily protein | chr5:5059051-5062003 REVERSE LENGTH=433	22.87	223	129	7	12	207	200	406	6e-06	47.8
genemark-scaffold_20-processed-gene-26.89-mRNA-1	AT2G33340.3	AT2G33340.3 | Symbols: MAC3B | MOS4-associated complex 3B | chr2:14126703-14131000 REVERSE LENGTH=485	26.00	150	102	4	174	319	279	423	7e-06	47.4
genemark-scaffold_20-processed-gene-26.89-mRNA-1	AT2G33340.2	AT2G33340.2 | Symbols: MAC3B | MOS4-associated complex 3B | chr2:14126584-14131000 REVERSE LENGTH=525	26.00	150	102	4	174	319	279	423	8e-06	47.4
genemark-scaffold_20-processed-gene-26.89-mRNA-1	AT2G33340.1	AT2G33340.1 | Symbols: MAC3B | MOS4-associated complex 3B | chr2:14126584-14131000 REVERSE LENGTH=525	26.00	150	102	4	174	319	279	423	8e-06	47.4
genemark-scaffold_20-processed-gene-26.89-mRNA-1	AT1G71840.1	AT1G71840.1 | Symbols: | transducin family protein / WD-40 repeat family protein | chr1:27022424-27024380 FORWARD LENGTH=407	21.60	324	212	8	8	318	104	398	9e-06	47.0
genemark-scaffold_20-processed-gene-26.89-mRNA-1	AT2G22040.1	AT2G22040.1 | Symbols: | Transducin/WD40 repeat-like superfamily protein | chr2:9374576-9376260 REVERSE LENGTH=313	27.04	196	120	9	136	319	63	247	9e-06	47.0
genemark-scaffold_20-processed-gene-26.90-mRNA-1	AT1G51200.4	AT1G51200.4 | Symbols: | A20/AN1-like zinc finger family protein | chr1:18985690-18986211 FORWARD LENGTH=173	53.80	184	64	5	1	174	1	173	3e-56	178
genemark-scaffold_20-processed-gene-26.90-mRNA-1	AT1G51200.3	AT1G51200.3 | Symbols: | A20/AN1-like zinc finger family protein | chr1:18985690-18986211 FORWARD LENGTH=173	53.80	184	64	5	1	174	1	173	3e-56	178
genemark-scaffold_20-processed-gene-26.90-mRNA-1	AT1G51200.2	AT1G51200.2 | Symbols: | A20/AN1-like zinc finger family protein | chr1:18985690-18986211 FORWARD LENGTH=173	53.80	184	64	5	1	174	1	173	3e-56	178
genemark-scaffold_20-processed-gene-26.90-mRNA-1	AT1G51200.1	AT1G51200.1 | Symbols: | A20/AN1-like zinc finger family protein | chr1:18985690-18986211 FORWARD LENGTH=173	53.80	184	64	5	1	174	1	173	3e-56	178
genemark-scaffold_20-processed-gene-26.90-mRNA-1	AT2G36320.1	AT2G36320.1 | Symbols: | A20/AN1-like zinc finger family protein | chr2:15229388-15229873 FORWARD LENGTH=161	48.55	173	73	5	4	174	3	161	5e-48	156
genemark-scaffold_20-processed-gene-26.90-mRNA-1	AT1G12440.2	AT1G12440.2 | Symbols: | A20/AN1-like zinc finger family protein | chr1:4241816-4242322 REVERSE LENGTH=168	45.12	164	83	1	11	174	12	168	5e-43	144
genemark-scaffold_20-processed-gene-26.90-mRNA-1	AT1G12440.1	AT1G12440.1 | Symbols: | A20/AN1-like zinc finger family protein | chr1:4241816-4242322 REVERSE LENGTH=168	45.12	164	83	1	11	174	12	168	5e-43	144
genemark-scaffold_20-processed-gene-26.90-mRNA-1	AT4G12040.2	AT4G12040.2 | Symbols: | A20/AN1-like zinc finger family protein | chr4:7215341-7215868 FORWARD LENGTH=175	44.51	164	89	2	12	174	13	175	8e-43	144
genemark-scaffold_20-processed-gene-26.90-mRNA-1	AT4G12040.1	AT4G12040.1 | Symbols: | A20/AN1-like zinc finger family protein | chr4:7215341-7215868 FORWARD LENGTH=175	44.51	164	89	2	12	174	13	175	8e-43	144
genemark-scaffold_20-processed-gene-26.90-mRNA-1	AT3G52800.1	AT3G52800.1 | Symbols: | A20/AN1-like zinc finger family protein | chr3:19569806-19570318 FORWARD LENGTH=170	44.44	171	92	2	4	174	3	170	6e-42	141
genemark-scaffold_20-processed-gene-26.90-mRNA-1	AT2G27580.2	AT2G27580.2 | Symbols: | A20/AN1-like zinc finger family protein | chr2:11776640-11777131 REVERSE LENGTH=163	38.27	162	90	2	15	174	10	163	5e-39	133
genemark-scaffold_20-processed-gene-26.90-mRNA-1	AT2G27580.1	AT2G27580.1 | Symbols: | A20/AN1-like zinc finger family protein | chr2:11776640-11777131 REVERSE LENGTH=163	38.27	162	90	2	15	174	10	163	5e-39	133
genemark-scaffold_20-processed-gene-26.90-mRNA-1	AT4G22820.2	AT4G22820.2 | Symbols: | A20/AN1-like zinc finger family protein | chr4:11987871-11988401 REVERSE LENGTH=176	41.04	173	86	5	9	174	13	176	2e-38	132
genemark-scaffold_20-processed-gene-26.90-mRNA-1	AT4G22820.1	AT4G22820.1 | Symbols: | A20/AN1-like zinc finger family protein | chr4:11987871-11988401 REVERSE LENGTH=176	41.04	173	86	5	9	174	13	176	2e-38	132
genemark-scaffold_20-processed-gene-26.90-mRNA-1	AT3G12630.1	AT3G12630.1 | Symbols: | A20/AN1-like zinc finger family protein | chr3:4012707-4013189 FORWARD LENGTH=160	41.45	152	67	3	23	174	31	160	1e-31	114
genemark-scaffold_20-processed-gene-26.90-mRNA-1	AT4G14225.1	AT4G14225.1 | Symbols: | A20/AN1-like zinc finger family protein | chr4:8198777-8199202 FORWARD LENGTH=125	34.38	160	66	3	15	174	5	125	8e-27	100
genemark-scaffold_20-processed-gene-26.90-mRNA-1	AT4G25380.1	AT4G25380.1 | Symbols: SAP10 | stress-associated protein 10 | chr4:12975936-12976328 REVERSE LENGTH=130	33.96	159	69	3	16	174	8	130	1e-26	100
maker-scaffold_20-snap-gene-27.25-mRNA-1	AT2G28290.2	AT2G28290.2 | Symbols: SYD, CHR3 | P-loop containing nucleoside triphosphate hydrolases superfamily protein | chr2:12056771-12072950 FORWARD LENGTH=3529	62.45	1201	240	14	507	1691	458	1463	0.0	1279
maker-scaffold_20-snap-gene-27.25-mRNA-1	AT2G28290.3	AT2G28290.3 | Symbols: SYD, CHR3 | P-loop containing nucleoside triphosphate hydrolases superfamily protein | chr2:12056771-12072950 FORWARD LENGTH=3543	62.45	1201	240	14	507	1691	458	1463	0.0	1278
maker-scaffold_20-snap-gene-27.25-mRNA-1	AT2G28290.1	AT2G28290.1 | Symbols: SYD, CHR3 | P-loop containing nucleoside triphosphate hydrolases superfamily protein | chr2:12056771-12072950 FORWARD LENGTH=3574	62.45	1201	240	14	507	1691	458	1463	0.0	1278
maker-scaffold_20-snap-gene-27.25-mRNA-1	AT3G06010.1	AT3G06010.1 | Symbols: ATCHR12 | Homeotic gene regulator | chr3:1802435-1807284 REVERSE LENGTH=1102	39.77	694	270	12	839	1525	374	926	4e-119	411
maker-scaffold_20-snap-gene-27.25-mRNA-1	AT5G19310.1	AT5G19310.1 | Symbols: | Homeotic gene regulator | chr5:6498906-6503432 FORWARD LENGTH=1064	39.48	694	271	13	839	1525	357	908	8e-119	409
maker-scaffold_20-snap-gene-27.25-mRNA-1	AT2G46020.2	AT2G46020.2 | Symbols: CHR2, ATBRM, BRM, CHA2 | transcription regulatory protein SNF2, putative | chr2:18923304-18931769 FORWARD LENGTH=2193	38.91	699	273	14	844	1506	957	1537	3e-112	402
maker-scaffold_20-snap-gene-27.25-mRNA-1	AT2G46020.1	AT2G46020.1 | Symbols: CHR2, ATBRM, BRM, CHA2 | transcription regulatory protein SNF2, putative | chr2:18923304-18931769 FORWARD LENGTH=2192	38.91	699	272	15	844	1506	957	1536	5e-111	398
maker-scaffold_20-snap-gene-27.25-mRNA-1	AT3G06400.3	AT3G06400.3 | Symbols: CHR11 | chromatin-remodeling protein 11 | chr3:1941066-1946700 FORWARD LENGTH=1057	34.90	616	237	14	859	1464	181	642	9e-73	268
maker-scaffold_20-snap-gene-27.25-mRNA-1	AT3G06400.1	AT3G06400.1 | Symbols: CHR11 | chromatin-remodeling protein 11 | chr3:1941066-1946700 FORWARD LENGTH=1055	34.90	616	237	14	859	1464	181	642	1e-72	268
maker-scaffold_20-snap-gene-27.25-mRNA-1	AT5G18620.1	AT5G18620.1 | Symbols: CHR17 | chromatin remodeling factor17 | chr5:6196190-6202058 REVERSE LENGTH=1069	35.33	617	233	15	859	1464	186	647	1e-72	268
maker-scaffold_20-snap-gene-27.25-mRNA-1	AT3G06400.2	AT3G06400.2 | Symbols: CHR11 | chromatin-remodeling protein 11 | chr3:1941066-1946700 FORWARD LENGTH=1056	34.90	616	237	14	859	1464	181	642	1e-72	268
maker-scaffold_20-snap-gene-27.25-mRNA-1	AT5G18620.2	AT5G18620.2 | Symbols: CHR17 | chromatin remodeling factor17 | chr5:6196190-6202058 REVERSE LENGTH=1072	35.90	585	215	14	859	1432	186	621	1e-72	268
maker-scaffold_20-snap-gene-27.25-mRNA-1	AT5G66750.1	AT5G66750.1 | Symbols: DDM1, CHR01, CHR1, CHA1, SOM4, SOM1, ATDDM1 | chromatin remodeling 1 | chr5:26649050-26652869 FORWARD LENGTH=764	32.95	607	279	12	863	1466	197	678	4e-68	250
maker-scaffold_20-snap-gene-27.25-mRNA-1	AT3G12810.1	AT3G12810.1 | Symbols: PIE1, SRCAP, chr13 | SNF2 domain-containing protein / helicase domain-containing protein | chr3:4065636-4073992 FORWARD LENGTH=2055	37.22	317	164	4	863	1179	531	812	1e-44	180
maker-scaffold_20-snap-gene-27.25-mRNA-1	AT3G57300.1	AT3G57300.1 | Symbols: INO80, ATINO80 | INO80 ortholog | chr3:21199612-21207635 FORWARD LENGTH=1507	31.01	387	182	8	859	1236	577	887	1e-39	163
maker-scaffold_20-snap-gene-27.25-mRNA-1	AT3G57300.2	AT3G57300.2 | Symbols: INO80 | INO80 ortholog | chr3:21199612-21207635 FORWARD LENGTH=1540	29.50	417	182	8	859	1236	577	920	6e-36	151
maker-scaffold_20-snap-gene-27.25-mRNA-1	AT1G03750.1	AT1G03750.1 | Symbols: CHR9 | switch 2 | chr1:937920-941068 FORWARD LENGTH=862	25.88	680	320	23	848	1463	119	678	4e-35	147
maker-scaffold_20-snap-gene-27.25-mRNA-1	AT2G13370.1	AT2G13370.1 | Symbols: CHR5 | chromatin remodeling 5 | chr2:5544601-5555543 REVERSE LENGTH=1724	45.16	186	93	3	856	1034	613	796	1e-34	147
maker-scaffold_20-snap-gene-27.25-mRNA-1	AT3G54280.1	AT3G54280.1 | Symbols: CHR16, CHA16, RGD3, ATBTAF1, BTAF1 | DNA binding;ATP binding;nucleic acid binding;binding;helicases;ATP binding;DNA binding;helicases | chr3:20092361-20103807 FORWARD LENGTH=2045	27.58	620	324	21	867	1463	1450	1967	1e-32	140
maker-scaffold_20-snap-gene-27.25-mRNA-1	AT3G54280.2	AT3G54280.2 | Symbols: RGD3 | DNA binding;ATP binding;nucleic acid binding;binding;helicases;ATP binding;DNA binding;helicases | chr3:20092361-20104153 FORWARD LENGTH=2129	27.26	620	326	21	867	1463	1481	1998	2e-32	139
maker-scaffold_20-snap-gene-27.25-mRNA-1	AT5G44800.1	AT5G44800.1 | Symbols: CHR4, PKR1 | chromatin remodeling 4 | chr5:18083659-18092162 REVERSE LENGTH=2223	40.00	190	98	3	855	1031	676	862	1e-27	124
maker-scaffold_20-snap-gene-27.25-mRNA-1	AT2G25170.1	AT2G25170.1 | Symbols: PKL, GYM, CHD3, CHR6, SSL2 | chromatin remodeling factor CHD3 (PICKLE) | chr2:10714411-10723763 FORWARD LENGTH=1384	38.89	198	92	4	858	1031	263	455	3e-26	119
maker-scaffold_20-snap-gene-27.25-mRNA-1	AT4G31900.1	AT4G31900.1 | Symbols: PKR2 | chromatin remodeling factor, putative | chr4:15431528-15438443 FORWARD LENGTH=1202	42.78	180	92	4	858	1031	215	389	4e-26	118
maker-scaffold_20-snap-gene-27.25-mRNA-1	AT4G31900.2	AT4G31900.2 | Symbols: PKR2 | chromatin remodeling factor, putative | chr4:15431528-15438443 FORWARD LENGTH=1161	42.78	180	92	4	858	1031	174	348	4e-26	118
maker-scaffold_20-snap-gene-27.25-mRNA-1	AT2G44980.1	AT2G44980.1 | Symbols: | SNF2 domain-containing protein / helicase domain-containing protein | chr2:18552440-18556669 REVERSE LENGTH=851	39.88	173	97	4	864	1031	47	217	3e-22	105
maker-scaffold_20-snap-gene-27.25-mRNA-1	AT2G44980.2	AT2G44980.2 | Symbols: | SNF2 domain-containing protein / helicase domain-containing protein | chr2:18552343-18556669 REVERSE LENGTH=877	39.11	179	96	4	864	1031	47	223	8e-22	104
maker-scaffold_20-snap-gene-27.25-mRNA-1	AT2G02090.1	AT2G02090.1 | Symbols: CHR19, CHA19, ETL1 | SNF2 domain-containing protein / helicase domain-containing protein | chr2:523481-526884 FORWARD LENGTH=763	39.66	179	90	6	868	1031	213	388	4e-20	98.6
maker-scaffold_20-snap-gene-27.25-mRNA-1	AT2G18760.1	AT2G18760.1 | Symbols: CHR8 | chromatin remodeling 8 | chr2:8129154-8133502 FORWARD LENGTH=1187	32.37	241	93	8	1227	1461	699	875	2e-19	97.1
maker-scaffold_20-snap-gene-27.25-mRNA-1	AT5G63950.1	AT5G63950.1 | Symbols: CHR24 | chromatin remodeling 24 | chr5:25592160-25598405 REVERSE LENGTH=1090	26.11	314	172	8	864	1150	373	653	1e-15	84.3
maker-scaffold_20-snap-gene-27.25-mRNA-1	AT1G02670.1	AT1G02670.1 | Symbols: | P-loop containing nucleoside triphosphate hydrolases superfamily protein | chr1:576046-580299 FORWARD LENGTH=678	33.33	195	100	9	857	1031	124	308	2e-10	67.0
maker-scaffold_20-snap-gene-27.25-mRNA-1	AT3G19210.2	AT3G19210.2 | Symbols: RAD54 | homolog of RAD54 | chr3:6652799-6658876 REVERSE LENGTH=908	29.47	190	106	6	862	1031	174	355	1e-08	61.6
maker-scaffold_20-snap-gene-27.25-mRNA-1	AT3G19210.1	AT3G19210.1 | Symbols: ATRAD54, CHR25, RAD54 | homolog of RAD54 | chr3:6652799-6658876 REVERSE LENGTH=910	29.47	190	106	6	862	1031	174	355	1e-08	61.2
maker-scaffold_20-snap-gene-27.25-mRNA-1	AT5G07810.1	AT5G07810.1 | Symbols: | SNF2 domain-containing protein / helicase domain-containing protein / HNH endonuclease domain-containing protein | chr5:2491412-2498484 REVERSE LENGTH=1190	27.75	227	118	11	818	1029	164	359	3e-06	53.5
maker-scaffold_20-snap-gene-27.25-mRNA-1	AT1G05120.1	AT1G05120.1 | Symbols: | Helicase protein with RING/U-box domain | chr1:1471624-1476067 REVERSE LENGTH=833	33.78	148	80	8	857	994	129	268	5e-06	52.8
maker-scaffold_20-snap-gene-31.53-mRNA-1	AT5G19390.2	AT5G19390.2 | Symbols: | Rho GTPase activation protein (RhoGAP) with PH domain | chr5:6531906-6538206 FORWARD LENGTH=870	66.08	852	249	14	2	825	31	870	0.0	910
maker-scaffold_20-snap-gene-31.53-mRNA-1	AT5G19390.1	AT5G19390.1 | Symbols: | Rho GTPase activation protein (RhoGAP) with PH domain | chr5:6531906-6538206 FORWARD LENGTH=870	66.08	852	249	14	2	825	31	870	0.0	910
maker-scaffold_20-snap-gene-31.53-mRNA-1	AT5G19390.3	AT5G19390.3 | Symbols: | Rho GTPase activation protein (RhoGAP) with PH domain | chr5:6531906-6538069 FORWARD LENGTH=822	66.33	784	227	11	2	758	31	804	0.0	836
maker-scaffold_20-snap-gene-31.53-mRNA-1	AT5G12150.1	AT5G12150.1 | Symbols: | Rho GTPase activation protein (RhoGAP) with PH domain | chr5:3924393-3930100 REVERSE LENGTH=827	60.52	841	271	15	2	825	31	827	0.0	813
maker-scaffold_20-snap-gene-31.53-mRNA-1	AT5G19390.4	AT5G19390.4 | Symbols: | Rho GTPase activation protein (RhoGAP) with PH domain | chr5:6531906-6537143 FORWARD LENGTH=714	67.72	694	191	9	2	672	31	714	0.0	790
maker-scaffold_20-snap-gene-31.53-mRNA-1	AT5G12150.2	AT5G12150.2 | Symbols: | Rho GTPase activation protein (RhoGAP) with PH domain | chr5:3924632-3930100 REVERSE LENGTH=772	64.63	721	230	10	2	707	31	741	0.0	773
maker-scaffold_20-snap-gene-31.53-mRNA-1	AT4G24580.1	AT4G24580.1 | Symbols: REN1 | Rho GTPase activation protein (RhoGAP) with PH domain | chr4:12687879-12694248 REVERSE LENGTH=933	45.99	848	362	17	2	808	73	865	0.0	578
maker-scaffold_20-augustus-gene-31.4-mRNA-1	AT4G29070.2	AT4G29070.2 | Symbols: | Phospholipase A2 family protein | chr4:14322109-14323035 FORWARD LENGTH=259	61.46	205	70	5	26	222	42	245	6e-86	259
maker-scaffold_20-augustus-gene-31.4-mRNA-1	AT4G29070.1	AT4G29070.1 | Symbols: | Phospholipase A2 family protein | chr4:14322109-14323035 FORWARD LENGTH=259	61.46	205	70	5	26	222	42	245	6e-86	259
augustus_masked-scaffold_20-processed-gene-31.118-mRNA-1	AT5G12170.2	AT5G12170.2 | Symbols: CLT3 | CRT (chloroquine-resistance transporter)-like transporter 3 | chr5:3931649-3934961 FORWARD LENGTH=452	70.03	317	94	1	117	432	118	434	1e-127	381
augustus_masked-scaffold_20-processed-gene-31.118-mRNA-1	AT5G19380.1	AT5G19380.1 | Symbols: CLT1 | CRT (chloroquine-resistance transporter)-like transporter 1 | chr5:6527017-6530445 REVERSE LENGTH=447	68.24	318	100	1	116	432	115	432	1e-118	358
augustus_masked-scaffold_20-processed-gene-31.118-mRNA-1	AT5G19380.2	AT5G19380.2 | Symbols: CLT1 | CRT (chloroquine-resistance transporter)-like transporter 1 | chr5:6527017-6530445 REVERSE LENGTH=507	65.97	288	97	1	146	432	205	492	2e-96	303
augustus_masked-scaffold_20-processed-gene-31.118-mRNA-1	AT4G24460.2	AT4G24460.2 | Symbols: CLT2 | CRT (chloroquine-resistance transporter)-like transporter 2 | chr4:12642888-12645310 FORWARD LENGTH=431	57.43	296	125	1	116	410	104	399	8e-81	259
augustus_masked-scaffold_20-processed-gene-31.118-mRNA-1	AT4G24460.1	AT4G24460.1 | Symbols: CLT2 | CRT (chloroquine-resistance transporter)-like transporter 2 | chr4:12642888-12645310 FORWARD LENGTH=431	57.43	296	125	1	116	410	104	399	8e-81	259
genemark-scaffold_20-processed-gene-31.9-mRNA-1	AT5G19370.1	AT5G19370.1 | Symbols: | rhodanese-like domain-containing protein / PPIC-type PPIASE domain-containing protein | chr5:6524247-6526629 REVERSE LENGTH=299	68.27	208	64	1	100	307	94	299	3e-92	280
genemark-scaffold_20-processed-gene-31.9-mRNA-1	AT5G55130.2	AT5G55130.2 | Symbols: CNX5, SIR1 | co-factor for nitrate, reductase and xanthine dehydrogenase 5 | chr5:22373374-22376028 REVERSE LENGTH=437	27.62	105	64	1	215	307	333	437	2e-06	48.9
genemark-scaffold_20-processed-gene-31.9-mRNA-1	AT5G55130.1	AT5G55130.1 | Symbols: CNX5, SIR1 | co-factor for nitrate, reductase and xanthine dehydrogenase 5 | chr5:22373374-22376028 REVERSE LENGTH=464	27.62	105	64	1	215	307	360	464	2e-06	48.9
genemark-scaffold_20-processed-gene-31.10-mRNA-1	AT5G12180.1	AT5G12180.1 | Symbols: CPK17 | calcium-dependent protein kinase 17 | chr5:3937136-3939323 FORWARD LENGTH=528	88.98	472	50	1	55	526	58	527	0.0	888
genemark-scaffold_20-processed-gene-31.10-mRNA-1	AT5G19360.1	AT5G19360.1 | Symbols: CPK34 | calcium-dependent protein kinase 34 | chr5:6521716-6523780 REVERSE LENGTH=523	88.14	472	54	1	55	526	53	522	0.0	878
genemark-scaffold_20-processed-gene-31.10-mRNA-1	AT4G23650.1	AT4G23650.1 | Symbols: CDPK6, CPK3 | calcium-dependent protein kinase 6 | chr4:12324967-12327415 REVERSE LENGTH=529	72.38	467	127	1	56	522	64	528	0.0	728
genemark-scaffold_20-processed-gene-31.10-mRNA-1	AT1G50700.1	AT1G50700.1 | Symbols: CPK33 | calcium-dependent protein kinase 33 | chr1:18782214-18784385 FORWARD LENGTH=521	69.67	455	138	0	58	512	61	515	0.0	687
genemark-scaffold_20-processed-gene-31.10-mRNA-1	AT3G20410.1	AT3G20410.1 | Symbols: CPK9 | calmodulin-domain protein kinase 9 | chr3:7116388-7118824 FORWARD LENGTH=541	69.45	455	139	0	58	512	79	533	0.0	687
genemark-scaffold_20-processed-gene-31.10-mRNA-1	AT4G04720.1	AT4G04720.1 | Symbols: CPK21 | calcium-dependent protein kinase 21 | chr4:2394817-2397631 REVERSE LENGTH=531	68.94	454	140	1	58	511	68	520	0.0	682
genemark-scaffold_20-processed-gene-31.10-mRNA-1	AT4G21940.1	AT4G21940.1 | Symbols: CPK15 | calcium-dependent protein kinase 15 | chr4:11640847-11643387 FORWARD LENGTH=554	67.55	453	146	1	58	510	90	541	0.0	675
genemark-scaffold_20-processed-gene-31.10-mRNA-1	AT4G21940.2	AT4G21940.2 | Symbols: CPK15 | calcium-dependent protein kinase 15 | chr4:11640847-11643487 FORWARD LENGTH=561	67.55	453	146	1	58	510	90	541	0.0	675
genemark-scaffold_20-processed-gene-31.10-mRNA-1	AT1G76040.2	AT1G76040.2 | Symbols: CPK29 | calcium-dependent protein kinase 29 | chr1:28537743-28540448 FORWARD LENGTH=561	63.87	465	165	2	55	519	97	558	0.0	644
genemark-scaffold_20-processed-gene-31.10-mRNA-1	AT1G61950.1	AT1G61950.1 | Symbols: CPK19 | calcium-dependent protein kinase 19 | chr1:22899417-22901941 FORWARD LENGTH=551	65.78	453	154	1	57	508	85	537	0.0	643
genemark-scaffold_20-processed-gene-31.10-mRNA-1	AT5G04870.1	AT5G04870.1 | Symbols: CPK1, ATCPK1 | calcium dependent protein kinase 1 | chr5:1417015-1419877 REVERSE LENGTH=610	65.64	454	155	1	58	511	138	590	0.0	645
genemark-scaffold_20-processed-gene-31.10-mRNA-1	AT3G10660.1	AT3G10660.1 | Symbols: CPK2, ATCPK2 | calmodulin-domain protein kinase cdpk isoform 2 | chr3:3331599-3334268 REVERSE LENGTH=646	64.76	454	159	1	58	511	174	626	0.0	644
genemark-scaffold_20-processed-gene-31.10-mRNA-1	AT2G17290.1	AT2G17290.1 | Symbols: CPK6, ATCDPK3, ATCPK6 | Calcium-dependent protein kinase family protein | chr2:7517005-7519239 FORWARD LENGTH=544	64.54	454	160	1	58	511	73	525	0.0	635
genemark-scaffold_20-processed-gene-31.10-mRNA-1	AT4G38230.3	AT4G38230.3 | Symbols: CPK26 | calcium-dependent protein kinase 26 | chr4:17928994-17930918 REVERSE LENGTH=484	63.80	453	163	1	58	510	12	463	0.0	628
genemark-scaffold_20-processed-gene-31.10-mRNA-1	AT4G35310.1	AT4G35310.1 | Symbols: CPK5, ATCPK5 | calmodulin-domain protein kinase 5 | chr4:16802436-16804628 FORWARD LENGTH=556	64.10	454	162	1	58	511	85	537	0.0	630
genemark-scaffold_20-processed-gene-31.10-mRNA-1	AT4G38230.2	AT4G38230.2 | Symbols: CPK26 | calcium-dependent protein kinase 26 | chr4:17928994-17931101 REVERSE LENGTH=514	63.80	453	163	1	58	510	42	493	0.0	627
genemark-scaffold_20-processed-gene-31.10-mRNA-1	AT2G38910.1	AT2G38910.1 | Symbols: CPK20 | calcium-dependent protein kinase 20 | chr2:16245214-16247483 REVERSE LENGTH=583	61.01	454	176	1	55	508	119	571	0.0	607
genemark-scaffold_20-processed-gene-31.10-mRNA-1	AT4G09570.1	AT4G09570.1 | Symbols: CPK4, ATCPK4 | calcium-dependent protein kinase 4 | chr4:6049560-6052184 FORWARD LENGTH=501	62.33	446	167	1	66	511	21	465	0.0	598
genemark-scaffold_20-processed-gene-31.10-mRNA-1	AT5G23580.1	AT5G23580.1 | Symbols: CDPK9, ATCDPK9, CPK12, ATCPK12 | calmodulin-like domain protein kinase 9 | chr5:7950388-7952433 REVERSE LENGTH=490	61.50	452	173	1	58	509	10	460	0.0	595
genemark-scaffold_20-processed-gene-31.10-mRNA-1	AT1G35670.1	AT1G35670.1 | Symbols: ATCDPK2, CPK11, ATCPK11, CDPK2 | calcium-dependent protein kinase 2 | chr1:13205456-13208058 FORWARD LENGTH=495	61.66	446	170	1	66	511	22	466	0.0	593
genemark-scaffold_20-processed-gene-31.10-mRNA-1	AT4G04740.1	AT4G04740.1 | Symbols: CPK23, ATCPK23 | calcium-dependent protein kinase 23 | chr4:2405406-2408493 REVERSE LENGTH=520	61.23	454	175	1	58	511	57	509	0.0	587
genemark-scaffold_20-processed-gene-31.10-mRNA-1	AT3G51850.1	AT3G51850.1 | Symbols: CPK13 | calcium-dependent protein kinase 13 | chr3:19232667-19235526 FORWARD LENGTH=528	60.09	451	179	1	62	511	46	496	0.0	566
genemark-scaffold_20-processed-gene-31.10-mRNA-1	AT4G04740.2	AT4G04740.2 | Symbols: CPK23 | calcium-dependent protein kinase 23 | chr4:2404883-2408493 REVERSE LENGTH=533	61.33	437	168	1	58	494	57	492	0.0	564
genemark-scaffold_20-processed-gene-31.10-mRNA-1	AT5G12480.1	AT5G12480.1 | Symbols: CPK7 | calmodulin-domain protein kinase 7 | chr5:4047817-4050035 REVERSE LENGTH=535	56.08	469	203	3	58	523	46	514	0.0	555
genemark-scaffold_20-processed-gene-31.10-mRNA-1	AT4G04695.1	AT4G04695.1 | Symbols: CPK31 | calcium-dependent protein kinase 31 | chr4:2381634-2383996 REVERSE LENGTH=484	57.17	467	192	3	58	520	16	478	0.0	551
genemark-scaffold_20-processed-gene-31.10-mRNA-1	AT5G19450.2	AT5G19450.2 | Symbols: CDPK19, CPK8 | calcium-dependent protein kinase 19 | chr5:6558672-6561471 REVERSE LENGTH=533	56.83	461	197	2	65	523	52	512	0.0	549
genemark-scaffold_20-processed-gene-31.10-mRNA-1	AT5G19450.1	AT5G19450.1 | Symbols: CDPK19, CPK8 | calcium-dependent protein kinase 19 | chr5:6558672-6561471 REVERSE LENGTH=533	56.83	461	197	2	65	523	52	512	0.0	549
genemark-scaffold_20-processed-gene-31.10-mRNA-1	AT1G74740.1	AT1G74740.1 | Symbols: CPK30, CDPK1A, ATCPK30 | calcium-dependent protein kinase 30 | chr1:28080199-28082476 REVERSE LENGTH=541	58.24	455	189	1	70	523	59	513	0.0	548
genemark-scaffold_20-processed-gene-31.10-mRNA-1	AT4G04700.1	AT4G04700.1 | Symbols: CPK27 | calcium-dependent protein kinase 27 | chr4:2385276-2387986 REVERSE LENGTH=485	56.70	455	192	2	58	508	16	469	0.0	545
genemark-scaffold_20-processed-gene-31.10-mRNA-1	AT1G18890.1	AT1G18890.1 | Symbols: ATCDPK1, CPK10, CDPK1, AtCPK10 | calcium-dependent protein kinase 1 | chr1:6523468-6525736 REVERSE LENGTH=545	58.68	455	187	1	70	523	63	517	0.0	547
genemark-scaffold_20-processed-gene-31.10-mRNA-1	AT3G57530.1	AT3G57530.1 | Symbols: CPK32, ATCPK32, CDPK32 | calcium-dependent protein kinase 32 | chr3:21296898-21299351 REVERSE LENGTH=538	56.41	468	201	3	58	523	50	516	0.0	544
genemark-scaffold_20-processed-gene-31.10-mRNA-1	AT4G04710.1	AT4G04710.1 | Symbols: CPK22 | calcium-dependent protein kinase 22 | chr4:2389598-2392887 REVERSE LENGTH=575	56.87	466	172	6	58	510	24	473	0.0	540
genemark-scaffold_20-processed-gene-31.10-mRNA-1	AT2G41860.1	AT2G41860.1 | Symbols: CPK14 | calcium-dependent protein kinase 14 | chr2:17467646-17469786 REVERSE LENGTH=530	54.70	468	210	2	58	523	41	508	0.0	527
genemark-scaffold_20-processed-gene-31.10-mRNA-1	AT2G41860.2	AT2G41860.2 | Symbols: CPK14 | calcium-dependent protein kinase 14 | chr2:17467646-17469786 REVERSE LENGTH=530	54.49	468	211	2	58	523	41	508	0.0	525
genemark-scaffold_20-processed-gene-31.10-mRNA-1	AT2G31500.1	AT2G31500.1 | Symbols: CPK24 | calcium-dependent protein kinase 24 | chr2:13414016-13416324 FORWARD LENGTH=582	54.15	458	205	3	58	510	53	510	6e-179	520
genemark-scaffold_20-processed-gene-31.10-mRNA-1	AT2G35890.1	AT2G35890.1 | Symbols: CPK25 | calcium-dependent protein kinase 25 | chr2:15067175-15069136 REVERSE LENGTH=520	58.90	382	156	1	66	446	128	509	9e-169	492
genemark-scaffold_20-processed-gene-31.10-mRNA-1	AT4G38230.1	AT4G38230.1 | Symbols: CPK26, ATCPK26 | calcium-dependent protein kinase 26 | chr4:17928994-17930486 REVERSE LENGTH=340	65.31	320	110	1	191	510	1	319	3e-154	448
genemark-scaffold_20-processed-gene-31.10-mRNA-1	AT2G17890.1	AT2G17890.1 | Symbols: CPK16 | calcium-dependent protein kinase 16 | chr2:7769885-7772627 REVERSE LENGTH=571	46.39	457	231	5	64	511	102	553	3e-147	439
genemark-scaffold_20-processed-gene-31.10-mRNA-1	AT4G36070.1	AT4G36070.1 | Symbols: CPK18 | calcium-dependent protein kinase 18 | chr4:17056907-17059595 REVERSE LENGTH=534	45.30	457	236	5	64	511	65	516	7e-143	426
genemark-scaffold_20-processed-gene-31.10-mRNA-1	AT5G12480.2	AT5G12480.2 | Symbols: CPK7 | calmodulin-domain protein kinase 7 | chr5:4047817-4050035 REVERSE LENGTH=441	55.46	366	161	2	160	523	55	420	2e-142	422
genemark-scaffold_20-processed-gene-31.10-mRNA-1	AT4G36070.2	AT4G36070.2 | Symbols: CPK18 | calcium-dependent protein kinase 18 | chr4:17056743-17059595 REVERSE LENGTH=561	45.30	457	236	5	64	511	65	516	4e-142	425
genemark-scaffold_20-processed-gene-31.10-mRNA-1	AT5G66210.1	AT5G66210.1 | Symbols: CPK28 | calcium-dependent protein kinase 28 | chr5:26456681-26459434 REVERSE LENGTH=523	45.49	466	236	6	64	518	56	514	8e-141	421
genemark-scaffold_20-processed-gene-31.10-mRNA-1	AT5G66210.2	AT5G66210.2 | Symbols: CPK28 | calcium-dependent protein kinase 28 | chr5:26456681-26459434 REVERSE LENGTH=523	45.49	466	236	6	64	518	56	514	8e-141	421
genemark-scaffold_20-processed-gene-31.10-mRNA-1	AT5G66210.3	AT5G66210.3 | Symbols: CPK28 | calcium-dependent protein kinase 28 | chr5:26456476-26459434 REVERSE LENGTH=488	47.97	419	205	4	64	471	56	472	4e-137	410
genemark-scaffold_20-processed-gene-31.10-mRNA-1	AT1G76040.1	AT1G76040.1 | Symbols: CPK29 | calcium-dependent protein kinase 29 | chr1:28538906-28540448 FORWARD LENGTH=323	62.08	298	110	2	225	522	29	323	6e-132	390
genemark-scaffold_20-processed-gene-31.10-mRNA-1	AT5G66210.4	AT5G66210.4 | Symbols: CPK28 | calcium-dependent protein kinase 28 | chr5:26457145-26459434 REVERSE LENGTH=435	49.72	358	177	2	64	418	56	413	2e-122	370
genemark-scaffold_20-processed-gene-31.10-mRNA-1	AT3G50530.1	AT3G50530.1 | Symbols: CRK | CDPK-related kinase | chr3:18753833-18756487 FORWARD LENGTH=601	40.31	449	255	7	68	507	146	590	3e-113	352
genemark-scaffold_20-processed-gene-31.10-mRNA-1	AT3G50530.2	AT3G50530.2 | Symbols: CRK | CDPK-related kinase | chr3:18753833-18756487 FORWARD LENGTH=632	37.71	480	255	8	68	507	146	621	8e-108	338
genemark-scaffold_20-processed-gene-31.10-mRNA-1	AT1G49580.1	AT1G49580.1 | Symbols: | Calcium-dependent protein kinase (CDPK) family protein | chr1:18351611-18354384 FORWARD LENGTH=606	38.65	445	261	5	72	507	152	593	2e-107	337
genemark-scaffold_20-processed-gene-31.10-mRNA-1	AT3G19100.1	AT3G19100.1 | Symbols: | Protein kinase superfamily protein | chr3:6605681-6608980 FORWARD LENGTH=599	38.68	455	262	8	64	507	138	586	2e-106	334
genemark-scaffold_20-processed-gene-31.10-mRNA-1	AT3G56760.1	AT3G56760.1 | Symbols: | Protein kinase superfamily protein | chr3:21020661-21023756 REVERSE LENGTH=577	38.53	449	259	7	70	507	124	566	2e-102	323
genemark-scaffold_20-processed-gene-31.10-mRNA-1	AT2G41140.1	AT2G41140.1 | Symbols: CRK1, ATCRK1, ATCBK3 | CDPK-related kinase 1 | chr2:17150492-17153378 FORWARD LENGTH=576	38.31	449	260	7	70	507	123	565	3e-101	320
genemark-scaffold_20-processed-gene-31.10-mRNA-1	AT2G46700.1	AT2G46700.1 | Symbols: ATCRK3, CRK3 | CDPK-related kinase 3 | chr2:19182968-19186430 REVERSE LENGTH=595	38.58	451	257	10	68	507	141	582	4e-96	307
genemark-scaffold_20-processed-gene-31.10-mRNA-1	AT5G24430.1	AT5G24430.1 | Symbols: | Calcium-dependent protein kinase (CDPK) family protein | chr5:8339390-8342913 REVERSE LENGTH=594	36.30	449	265	8	70	507	143	581	1e-93	300
genemark-scaffold_20-processed-gene-31.10-mRNA-1	AT3G49370.1	AT3G49370.1 | Symbols: | Calcium-dependent protein kinase (CDPK) family protein | chr3:18304954-18307906 REVERSE LENGTH=594	36.53	449	264	9	70	507	142	580	1e-92	298
genemark-scaffold_20-processed-gene-31.10-mRNA-1	AT1G12580.1	AT1G12580.1 | Symbols: PEPKR1 | phosphoenolpyruvate carboxylase-related kinase 1 | chr1:4283635-4285675 FORWARD LENGTH=522	47.43	272	143	0	63	334	37	308	5e-92	294
genemark-scaffold_20-processed-gene-31.10-mRNA-1	AT2G46700.2	AT2G46700.2 | Symbols: ATCRK3, CRK3 | CDPK-related kinase 3 | chr2:19182968-19184892 REVERSE LENGTH=371	37.83	378	221	8	150	521	2	371	9e-77	249
genemark-scaffold_20-processed-gene-31.10-mRNA-1	AT1G12680.1	AT1G12680.1 | Symbols: PEPKR2 | phosphoenolpyruvate carboxylase-related kinase 2 | chr1:4320123-4322269 REVERSE LENGTH=470	43.63	259	136	2	70	328	107	355	5e-75	248
genemark-scaffold_20-processed-gene-31.10-mRNA-1	AT1G08650.1	AT1G08650.1 | Symbols: PPCK1, ATPPCK1 | phosphoenolpyruvate carboxylase kinase 1 | chr1:2752206-2753232 FORWARD LENGTH=284	38.58	267	160	3	70	334	15	279	2e-62	209
genemark-scaffold_20-processed-gene-31.10-mRNA-1	AT1G08650.2	AT1G08650.2 | Symbols: PPCK1 | phosphoenolpyruvate carboxylase kinase 1 | chr1:2752206-2753150 FORWARD LENGTH=276	37.26	263	159	4	70	330	15	273	1e-56	193
genemark-scaffold_20-processed-gene-31.10-mRNA-1	AT3G04530.1	AT3G04530.1 | Symbols: PPCK2, PEPCK2, ATPPCK2 | phosphoenolpyruvate carboxylase kinase 2 | chr3:1221546-1222456 FORWARD LENGTH=278	39.47	266	155	5	70	332	11	273	4e-55	189
genemark-scaffold_20-processed-gene-31.10-mRNA-1	AT3G01090.3	AT3G01090.3 | Symbols: AKIN10, KIN10 | SNF1 kinase homolog 10 | chr3:31437-33977 REVERSE LENGTH=512	39.78	269	152	4	63	329	12	272	1e-52	189
genemark-scaffold_20-processed-gene-31.10-mRNA-1	AT3G01090.1	AT3G01090.1 | Symbols: AKIN10, SNRK1.1, KIN10 | SNF1 kinase homolog 10 | chr3:31437-33977 REVERSE LENGTH=512	39.78	269	152	4	63	329	12	272	1e-52	189
genemark-scaffold_20-processed-gene-31.10-mRNA-1	AT3G01090.2	AT3G01090.2 | Symbols: AKIN10, KIN10 | SNF1 kinase homolog 10 | chr3:31437-34143 REVERSE LENGTH=535	39.78	269	152	4	63	329	35	295	1e-52	189
genemark-scaffold_20-processed-gene-31.10-mRNA-1	AT3G29160.3	AT3G29160.3 | Symbols: AKIN11, KIN11 | SNF1 kinase homolog 11 | chr3:11129768-11131510 REVERSE LENGTH=359	38.66	269	155	4	63	329	13	273	1e-50	179
genemark-scaffold_20-processed-gene-31.10-mRNA-1	AT5G25110.1	AT5G25110.1 | Symbols: CIPK25, SnRK3.25 | CBL-interacting protein kinase 25 | chr5:8657740-8659206 REVERSE LENGTH=488	37.23	274	156	8	68	335	41	304	2e-49	179
genemark-scaffold_20-processed-gene-31.10-mRNA-1	AT1G30270.1	AT1G30270.1 | Symbols: CIPK23, SnRK3.23, ATCIPK23, LKS1 | CBL-interacting protein kinase 23 | chr1:10655270-10658524 FORWARD LENGTH=482	29.45	421	256	13	70	458	31	442	2e-49	179
genemark-scaffold_20-processed-gene-31.10-mRNA-1	AT3G29160.2	AT3G29160.2 | Symbols: AKIN11, KIN11 | SNF1 kinase homolog 11 | chr3:11128893-11131510 REVERSE LENGTH=512	38.66	269	155	4	63	329	13	273	2e-49	179
genemark-scaffold_20-processed-gene-31.10-mRNA-1	AT3G29160.1	AT3G29160.1 | Symbols: AKIN11, SNRK1.2, KIN11, ATKIN11 | SNF1 kinase homolog 11 | chr3:11128893-11131510 REVERSE LENGTH=512	38.66	269	155	4	63	329	13	273	2e-49	179
genemark-scaffold_20-processed-gene-31.10-mRNA-1	AT5G10930.1	AT5G10930.1 | Symbols: CIPK5, SnRK3.24 | CBL-interacting protein kinase 5 | chr5:3445569-3446906 REVERSE LENGTH=445	39.19	273	149	9	70	335	12	274	9e-49	176
genemark-scaffold_20-processed-gene-31.10-mRNA-1	AT2G45490.1	AT2G45490.1 | Symbols: AtAUR3, AUR3 | ataurora3 | chr2:18747658-18749044 REVERSE LENGTH=288	35.96	267	162	5	68	333	20	278	2e-48	172
genemark-scaffold_20-processed-gene-31.10-mRNA-1	AT2G25880.1	AT2G25880.1 | Symbols: AtAUR2, AUR2 | ataurora2 | chr2:11034887-11036827 REVERSE LENGTH=288	35.85	265	161	5	70	333	25	281	5e-48	170
genemark-scaffold_20-processed-gene-31.10-mRNA-1	AT5G39440.1	AT5G39440.1 | Symbols: SnRK1.3 | SNF1-related protein kinase 1.3 | chr5:15781907-15784699 FORWARD LENGTH=494	37.22	266	158	4	63	327	12	269	6e-48	175
genemark-scaffold_20-processed-gene-31.10-mRNA-1	AT4G32830.1	AT4G32830.1 | Symbols: AtAUR1, AUR1 | ataurora1 | chr4:15842557-15844354 FORWARD LENGTH=294	36.60	265	159	5	70	333	31	287	8e-48	170
genemark-scaffold_20-processed-gene-31.10-mRNA-1	AT1G01140.2	AT1G01140.2 | Symbols: CIPK9, PKS6 | CBL-interacting protein kinase 9 | chr1:64398-67512 REVERSE LENGTH=449	34.30	277	171	5	70	341	19	289	9e-48	174
genemark-scaffold_20-processed-gene-31.10-mRNA-1	AT1G01140.1	AT1G01140.1 | Symbols: CIPK9, SnRK3.12, PKS6 | CBL-interacting protein kinase 9 | chr1:64398-67512 REVERSE LENGTH=447	34.66	277	168	6	70	341	19	287	2e-47	173
genemark-scaffold_20-processed-gene-31.10-mRNA-1	AT1G01140.3	AT1G01140.3 | Symbols: CIPK9, PKS6 | CBL-interacting protein kinase 9 | chr1:64398-67512 REVERSE LENGTH=451	34.66	277	168	6	70	341	19	287	2e-47	173
genemark-scaffold_20-processed-gene-31.10-mRNA-1	AT5G45810.1	AT5G45810.1 | Symbols: CIPK19, SnRK3.5 | CBL-interacting protein kinase 19 | chr5:18584942-18586393 FORWARD LENGTH=483	37.04	270	156	7	66	330	24	284	2e-47	173
genemark-scaffold_20-processed-gene-31.10-mRNA-1	AT4G30960.1	AT4G30960.1 | Symbols: CIPK6, SIP3, SNRK3.14, ATCIPK6 | SOS3-interacting protein 3 | chr4:15067400-15068725 FORWARD LENGTH=441	38.06	268	152	8	70	332	24	282	4e-47	172
genemark-scaffold_20-processed-gene-31.10-mRNA-1	AT5G21326.1	AT5G21326.1 | Symbols: | Ca2+regulated serine-threonine protein kinase family protein | chr5:7218081-7221743 FORWARD LENGTH=439	35.13	279	167	7	59	331	1	271	2e-46	170
genemark-scaffold_20-processed-gene-31.10-mRNA-1	AT2G26980.2	AT2G26980.2 | Symbols: CIPK3 | CBL-interacting protein kinase 3 | chr2:11515626-11518205 REVERSE LENGTH=375	35.06	271	163	6	70	335	14	276	2e-46	168
genemark-scaffold_20-processed-gene-31.10-mRNA-1	AT2G26980.1	AT2G26980.1 | Symbols: CIPK3, SnRK3.17 | CBL-interacting protein kinase 3 | chr2:11515671-11518205 REVERSE LENGTH=382	35.06	271	163	6	70	335	14	276	2e-46	168
genemark-scaffold_20-processed-gene-31.10-mRNA-1	AT2G26980.5	AT2G26980.5 | Symbols: CIPK3 | CBL-interacting protein kinase 3 | chr2:11515458-11518205 REVERSE LENGTH=425	35.06	271	163	6	70	335	14	276	5e-46	168
genemark-scaffold_20-processed-gene-31.10-mRNA-1	AT2G26980.3	AT2G26980.3 | Symbols: CIPK3 | CBL-interacting protein kinase 3 | chr2:11515234-11518205 REVERSE LENGTH=441	29.50	417	254	13	70	457	14	419	5e-46	169
genemark-scaffold_20-processed-gene-31.10-mRNA-1	AT2G26980.4	AT2G26980.4 | Symbols: CIPK3 | CBL-interacting protein kinase 3 | chr2:11515234-11518426 REVERSE LENGTH=451	29.50	417	254	13	70	457	24	429	6e-46	169
genemark-scaffold_20-processed-gene-31.10-mRNA-1	AT4G18700.1	AT4G18700.1 | Symbols: CIPK12, SnRK3.9, ATWL4, WL4 | CBL-interacting protein kinase 12 | chr4:10289110-10290579 REVERSE LENGTH=489	35.77	274	162	7	62	330	18	282	7e-46	169
genemark-scaffold_20-processed-gene-31.10-mRNA-1	AT3G17510.1	AT3G17510.1 | Symbols: CIPK1, SnRK3.16 | CBL-interacting protein kinase 1 | chr3:5989309-5992627 REVERSE LENGTH=444	36.09	266	155	6	70	329	20	276	1e-45	167
genemark-scaffold_20-processed-gene-31.10-mRNA-1	AT5G35410.1	AT5G35410.1 | Symbols: SOS2, SNRK3.11, CIPK24, ATSOS2 | Protein kinase superfamily protein | chr5:13634933-13638062 FORWARD LENGTH=446	34.98	263	160	6	70	329	11	265	3e-45	167
genemark-scaffold_20-processed-gene-31.10-mRNA-1	AT2G30360.1	AT2G30360.1 | Symbols: CIPK11, PKS5, SIP4, SNRK3.22 | SOS3-interacting protein 4 | chr2:12937265-12938572 REVERSE LENGTH=435	31.33	316	191	9	70	367	21	328	7e-44	162
genemark-scaffold_20-processed-gene-31.10-mRNA-1	AT4G24400.2	AT4G24400.2 | Symbols: CIPK8, PKS11 | CBL-interacting protein kinase 8 | chr4:12617379-12620443 FORWARD LENGTH=416	32.45	265	168	6	70	331	9	265	3e-43	160
genemark-scaffold_20-processed-gene-31.10-mRNA-1	AT5G01810.3	AT5G01810.3 | Symbols: CIPK15 | CBL-interacting protein kinase 15 | chr5:310460-311725 FORWARD LENGTH=376	34.59	266	160	7	70	330	12	268	4e-43	159
genemark-scaffold_20-processed-gene-31.10-mRNA-1	AT5G01810.2	AT5G01810.2 | Symbols: CIPK15, ATPK10, PKS3 | CBL-interacting protein kinase 15 | chr5:310460-311725 FORWARD LENGTH=421	34.59	266	160	7	70	330	12	268	4e-43	160
genemark-scaffold_20-processed-gene-31.10-mRNA-1	AT5G01810.1	AT5G01810.1 | Symbols: CIPK15, ATPK10, PKS3, SNRK3.1, SIP2 | CBL-interacting protein kinase 15 | chr5:310460-311725 FORWARD LENGTH=421	34.59	266	160	7	70	330	12	268	4e-43	160
genemark-scaffold_20-processed-gene-31.10-mRNA-1	AT5G45820.1	AT5G45820.1 | Symbols: CIPK20, SnRK3.6, PKS18 | CBL-interacting protein kinase 20 | chr5:18587081-18588400 REVERSE LENGTH=439	33.70	276	165	9	70	338	12	276	4e-43	160
genemark-scaffold_20-processed-gene-31.10-mRNA-1	AT4G24400.1	AT4G24400.1 | Symbols: CIPK8, SnRK3.13, PKS11, ATCIPK8 | CBL-interacting protein kinase 8 | chr4:12617379-12620481 FORWARD LENGTH=445	32.45	265	168	6	70	331	9	265	5e-43	160
genemark-scaffold_20-processed-gene-31.10-mRNA-1	AT1G48260.1	AT1G48260.1 | Symbols: CIPK17, SnRK3.21 | CBL-interacting protein kinase 17 | chr1:17814226-17817226 REVERSE LENGTH=432	35.45	268	158	6	70	331	11	269	1e-42	159
genemark-scaffold_20-processed-gene-31.10-mRNA-1	AT2G25090.1	AT2G25090.1 | Symbols: CIPK16, SnRK3.18 | CBL-interacting protein kinase 16 | chr2:10670542-10672610 REVERSE LENGTH=469	34.55	275	159	8	70	331	15	281	4e-42	158
genemark-scaffold_20-processed-gene-31.10-mRNA-1	AT5G58380.1	AT5G58380.1 | Symbols: CIPK10, PKS2, SIP1, SNRK3.8 | SOS3-interacting protein 1 | chr5:23597092-23598531 REVERSE LENGTH=479	33.83	266	162	7	70	330	12	268	3e-41	156
genemark-scaffold_20-processed-gene-31.10-mRNA-1	AT3G23000.1	AT3G23000.1 | Symbols: CIPK7, SnRK3.10, PKS7, ATSRPK1, ATSR2 | CBL-interacting protein kinase 7 | chr3:8172654-8173943 FORWARD LENGTH=429	33.33	279	175	5	62	336	17	288	1e-40	153
genemark-scaffold_20-processed-gene-31.10-mRNA-1	AT1G29230.1	AT1G29230.1 | Symbols: CIPK18, SnRK3.20, ATWL1, WL1, ATCIPK18 | CBL-interacting protein kinase 18 | chr1:10214860-10216422 FORWARD LENGTH=520	34.57	269	156	8	70	330	74	330	1e-40	154
genemark-scaffold_20-processed-gene-31.10-mRNA-1	AT5G21222.1	AT5G21222.1 | Symbols: | protein kinase family protein | chr5:7209422-7213700 FORWARD LENGTH=831	34.83	267	161	8	70	331	13	271	2e-40	157
genemark-scaffold_20-processed-gene-31.10-mRNA-1	AT2G34180.1	AT2G34180.1 | Symbols: CIPK13, SnRK3.7, WL2, ATWL2 | CBL-interacting protein kinase 13 | chr2:14430761-14432269 REVERSE LENGTH=502	34.96	266	159	7	70	330	57	313	3e-40	153
genemark-scaffold_20-processed-gene-31.10-mRNA-1	AT4G40010.1	AT4G40010.1 | Symbols: SNRK2-7, SNRK2.7, SRK2F | SNF1-related protein kinase 2.7 | chr4:18548704-18551056 REVERSE LENGTH=350	34.53	333	190	12	70	393	4	317	1e-39	149
genemark-scaffold_20-processed-gene-31.10-mRNA-1	AT5G08590.1	AT5G08590.1 | Symbols: ASK2, SNRK2-1, SNRK2.1, SRK2G | SNF1-related protein kinase 2.1 | chr5:2783537-2785869 FORWARD LENGTH=353	36.47	266	151	7	70	327	4	259	3e-39	147
genemark-scaffold_20-processed-gene-31.10-mRNA-1	AT3G61960.2	AT3G61960.2 | Symbols: | Protein kinase superfamily protein | chr3:22941966-22944996 REVERSE LENGTH=584	30.77	312	203	6	63	363	1	310	4e-39	150
genemark-scaffold_20-processed-gene-31.10-mRNA-1	AT3G61960.1	AT3G61960.1 | Symbols: | Protein kinase superfamily protein | chr3:22941966-22944996 REVERSE LENGTH=626	30.77	312	203	6	63	363	1	310	5e-39	150
genemark-scaffold_20-processed-gene-31.10-mRNA-1	AT5G57630.1	AT5G57630.1 | Symbols: CIPK21, SnRK3.4 | CBL-interacting protein kinase 21 | chr5:23341092-23343143 REVERSE LENGTH=416	34.60	263	160	6	70	329	12	265	6e-39	148
genemark-scaffold_20-processed-gene-31.10-mRNA-1	AT4G33950.1	AT4G33950.1 | Symbols: OST1, SNRK2-6, SRK2E, SNRK2.6, P44, ATOST1 | Protein kinase superfamily protein | chr4:16272364-16274657 FORWARD LENGTH=362	34.65	303	181	9	70	365	21	313	7e-39	146
genemark-scaffold_20-processed-gene-31.10-mRNA-1	AT4G14580.1	AT4G14580.1 | Symbols: CIPK4, SnRK3.3 | CBL-interacting protein kinase 4 | chr4:8367887-8369167 REVERSE LENGTH=426	30.46	302	193	6	70	361	21	315	5e-38	145
genemark-scaffold_20-processed-gene-31.10-mRNA-1	AT5G63650.1	AT5G63650.1 | Symbols: SNRK2-5, SNRK2.5, SRK2H | SNF1-related protein kinase 2.5 | chr5:25481631-25483495 REVERSE LENGTH=360	35.71	266	153	7	70	327	4	259	6e-37	141
genemark-scaffold_20-processed-gene-31.10-mRNA-1	AT1G78290.3	AT1G78290.3 | Symbols: | Protein kinase superfamily protein | chr1:29457457-29458909 REVERSE LENGTH=343	35.96	267	151	9	70	327	4	259	2e-36	139
genemark-scaffold_20-processed-gene-31.10-mRNA-1	AT1G78290.2	AT1G78290.2 | Symbols: | Protein kinase superfamily protein | chr1:29457457-29458909 REVERSE LENGTH=343	35.96	267	151	9	70	327	4	259	2e-36	139
genemark-scaffold_20-processed-gene-31.10-mRNA-1	AT1G60940.2	AT1G60940.2 | Symbols: SNRK2-10, SNRK2.10, SRK2B | SNF1-related protein kinase 2.10 | chr1:22439398-22441896 REVERSE LENGTH=361	35.34	266	156	8	70	328	4	260	5e-36	138
genemark-scaffold_20-processed-gene-31.10-mRNA-1	AT1G60940.1	AT1G60940.1 | Symbols: SNRK2-10, SNRK2.10, SRK2B | SNF1-related protein kinase 2.10 | chr1:22439398-22441896 REVERSE LENGTH=361	35.34	266	156	8	70	328	4	260	5e-36	138
genemark-scaffold_20-processed-gene-31.10-mRNA-1	AT2G37840.1	AT2G37840.1 | Symbols: | Protein kinase superfamily protein | chr2:15851978-15856047 FORWARD LENGTH=733	31.09	267	179	5	66	330	8	271	6e-36	142
genemark-scaffold_20-processed-gene-31.10-mRNA-1	AT1G10940.1	AT1G10940.1 | Symbols: ASK1, SNRK2-4, SNRK2.4, SRK2A | Protein kinase superfamily protein | chr1:3656050-3658170 REVERSE LENGTH=363	35.09	265	156	7	70	327	4	259	6e-36	138
genemark-scaffold_20-processed-gene-31.10-mRNA-1	AT2G23030.1	AT2G23030.1 | Symbols: SNRK2-9, SNRK2.9 | SNF1-related protein kinase 2.9 | chr2:9803753-9806603 REVERSE LENGTH=339	35.71	266	155	7	70	328	4	260	1e-35	137
genemark-scaffold_20-processed-gene-31.10-mRNA-1	AT5G07070.1	AT5G07070.1 | Symbols: CIPK2, SnRK3.2 | CBL-interacting protein kinase 2 | chr5:2196743-2198113 REVERSE LENGTH=456	33.46	266	163	7	70	330	12	268	1e-35	138
genemark-scaffold_20-processed-gene-31.10-mRNA-1	AT2G38490.1	AT2G38490.1 | Symbols: CIPK22, SnRK3.19 | CBL-interacting protein kinase 22 | chr2:16113909-16115276 REVERSE LENGTH=455	35.09	265	156	10	70	328	52	306	2e-35	138
genemark-scaffold_20-processed-gene-31.10-mRNA-1	AT3G53930.1	AT3G53930.1 | Symbols: | Protein kinase superfamily protein | chr3:19966541-19970580 FORWARD LENGTH=711	30.71	280	187	6	70	345	20	296	3e-35	140
genemark-scaffold_20-processed-gene-31.10-mRNA-1	AT3G53930.2	AT3G53930.2 | Symbols: | Protein kinase superfamily protein | chr3:19966541-19970580 FORWARD LENGTH=712	30.71	280	187	6	70	345	20	296	3e-35	140
genemark-scaffold_20-processed-gene-31.10-mRNA-1	AT3G50500.1	AT3G50500.1 | Symbols: SPK-2-2, SNRK2-2, SNRK2.2, SRK2D | SNF1-related protein kinase 2.2 | chr3:18741805-18743904 REVERSE LENGTH=362	34.72	265	157	7	70	327	23	278	2e-34	133
genemark-scaffold_20-processed-gene-31.10-mRNA-1	AT3G08720.2	AT3G08720.2 | Symbols: ATPK19, ATPK2 | serine/threonine protein kinase 2 | chr3:2648625-2650407 REVERSE LENGTH=471	32.06	262	163	6	74	329	144	396	3e-34	135
genemark-scaffold_20-processed-gene-31.10-mRNA-1	AT3G08720.1	AT3G08720.1 | Symbols: ATPK19, ATS6K2, S6K2, ATPK2 | serine/threonine protein kinase 2 | chr3:2648625-2650407 REVERSE LENGTH=471	32.06	262	163	6	74	329	144	396	3e-34	135
genemark-scaffold_20-processed-gene-31.10-mRNA-1	AT2G25880.2	AT2G25880.2 | Symbols: AtAUR2, AUR2 | ataurora2 | chr2:11034887-11036827 REVERSE LENGTH=256	30.94	265	142	5	70	333	25	249	3e-34	130
genemark-scaffold_20-processed-gene-31.10-mRNA-1	AT3G17510.2	AT3G17510.2 | Symbols: CIPK1 | CBL-interacting protein kinase 1 | chr3:5989309-5991215 REVERSE LENGTH=364	37.95	195	107	5	141	329	10	196	4e-34	133
genemark-scaffold_20-processed-gene-31.10-mRNA-1	AT3G08730.1	AT3G08730.1 | Symbols: ATPK1, ATPK6, ATS6K1, PK6, PK1, S6K1 | protein-serine kinase 1 | chr3:2651581-2653363 REVERSE LENGTH=465	30.83	266	169	6	70	329	134	390	4e-34	134
genemark-scaffold_20-processed-gene-31.10-mRNA-1	AT5G66880.1	AT5G66880.1 | Symbols: SNRK2-3, SNRK2.3, SRK2I | sucrose nonfermenting 1(SNF1)-related protein kinase 2.3 | chr5:26710697-26712732 FORWARD LENGTH=361	34.77	279	165	8	56	327	9	277	5e-34	132
genemark-scaffold_20-processed-gene-31.10-mRNA-1	AT1G10940.2	AT1G10940.2 | Symbols: | Protein kinase superfamily protein | chr1:3656050-3658170 REVERSE LENGTH=371	33.94	274	157	8	70	328	4	268	6e-34	132
genemark-scaffold_20-processed-gene-31.10-mRNA-1	AT3G50500.2	AT3G50500.2 | Symbols: SNRK2.2 | SNF1-related protein kinase 2.2 | chr3:18741805-18743904 REVERSE LENGTH=369	34.93	272	154	10	70	327	23	285	1e-33	131
genemark-scaffold_20-processed-gene-31.10-mRNA-1	AT5G01820.1	AT5G01820.1 | Symbols: ATSR1, SnRK3.15, CIPK14, ATCIPK14, SR1 | serine/threonine protein kinase 1 | chr5:313423-314751 REVERSE LENGTH=442	32.71	266	165	8	70	330	22	278	1e-33	132
genemark-scaffold_20-processed-gene-31.10-mRNA-1	AT5G04510.2	AT5G04510.2 | Symbols: PDK1, ATPDK1 | 3'-phosphoinositide-dependent protein kinase 1 | chr5:1287235-1289231 FORWARD LENGTH=408	31.42	261	155	7	70	316	44	294	4e-32	127
genemark-scaffold_20-processed-gene-31.10-mRNA-1	AT4G33950.2	AT4G33950.2 | Symbols: OST1, SNRK2-6, SRK2E, SNRK2.6, P44 | Protein kinase superfamily protein | chr4:16272819-16274657 FORWARD LENGTH=314	33.85	260	159	7	113	365	12	265	4e-32	126
genemark-scaffold_20-processed-gene-31.10-mRNA-1	AT5G04510.1	AT5G04510.1 | Symbols: PDK1, ATPDK1 | 3'-phosphoinositide-dependent protein kinase 1 | chr5:1287235-1289681 FORWARD LENGTH=491	30.65	261	157	6	70	316	44	294	7e-32	128
genemark-scaffold_20-processed-gene-31.10-mRNA-1	AT5G62310.1	AT5G62310.1 | Symbols: IRE | AGC (cAMP-dependent, cGMP-dependent and protein kinase C) kinase family protein | chr5:25023405-25028414 FORWARD LENGTH=1168	32.06	287	149	8	70	319	754	1031	7e-32	130
genemark-scaffold_20-processed-gene-31.10-mRNA-1	AT1G45160.2	AT1G45160.2 | Symbols: | Protein kinase superfamily protein | chr1:17083814-17090277 REVERSE LENGTH=1067	30.41	296	161	8	70	329	670	956	9e-32	130
genemark-scaffold_20-processed-gene-31.10-mRNA-1	AT1G45160.1	AT1G45160.1 | Symbols: | Protein kinase superfamily protein | chr1:17084115-17090277 REVERSE LENGTH=1042	30.41	296	161	8	70	329	670	956	1e-31	130
genemark-scaffold_20-processed-gene-31.10-mRNA-1	AT3G10540.1	AT3G10540.1 | Symbols: | 3-phosphoinositide-dependent protein kinase | chr3:3289916-3292429 FORWARD LENGTH=486	31.80	261	154	7	70	316	45	295	1e-31	127
genemark-scaffold_20-processed-gene-31.10-mRNA-1	AT1G50240.2	AT1G50240.2 | Symbols: FU | Protein kinase family protein with ARM repeat domain | chr1:18607063-18614094 FORWARD LENGTH=1322	30.83	266	172	7	70	333	6	261	1e-29	124
genemark-scaffold_20-processed-gene-31.10-mRNA-1	AT1G48490.3	AT1G48490.3 | Symbols: | Protein kinase superfamily protein | chr1:17922345-17928597 REVERSE LENGTH=1235	29.49	295	165	8	70	330	828	1113	2e-29	123
genemark-scaffold_20-processed-gene-31.10-mRNA-1	AT1G48490.2	AT1G48490.2 | Symbols: | Protein kinase superfamily protein | chr1:17922345-17928597 REVERSE LENGTH=1235	29.49	295	165	8	70	330	828	1113	2e-29	123
genemark-scaffold_20-processed-gene-31.10-mRNA-1	AT1G48490.1	AT1G48490.1 | Symbols: | Protein kinase superfamily protein | chr1:17922345-17928597 REVERSE LENGTH=1235	29.49	295	165	8	70	330	828	1113	2e-29	123
genemark-scaffold_20-processed-gene-31.10-mRNA-1	AT5G09890.1	AT5G09890.1 | Symbols: | Protein kinase family protein | chr5:3085810-3088842 REVERSE LENGTH=515	26.73	303	168	7	76	329	108	405	7e-29	119
genemark-scaffold_20-processed-gene-31.10-mRNA-1	AT5G09890.2	AT5G09890.2 | Symbols: | Protein kinase family protein | chr5:3085810-3088842 REVERSE LENGTH=516	26.73	303	168	7	76	329	108	405	7e-29	119
genemark-scaffold_20-processed-gene-31.10-mRNA-1	AT3G17850.1	AT3G17850.1 | Symbols: | Protein kinase superfamily protein | chr3:6109854-6116245 REVERSE LENGTH=1296	29.62	287	156	7	70	319	882	1159	1e-28	121
genemark-scaffold_20-processed-gene-31.10-mRNA-1	AT1G03920.1	AT1G03920.1 | Symbols: | Protein kinase family protein | chr1:1001473-1004240 FORWARD LENGTH=569	29.24	301	159	9	76	329	143	436	3e-28	118
genemark-scaffold_20-processed-gene-31.10-mRNA-1	AT4G14350.3	AT4G14350.3 | Symbols: | AGC (cAMP-dependent, cGMP-dependent and protein kinase C) kinase family protein | chr4:8256353-8259934 REVERSE LENGTH=548	27.48	302	164	9	76	329	125	419	1e-27	116
genemark-scaffold_20-processed-gene-31.10-mRNA-1	AT3G20860.1	AT3G20860.1 | Symbols: ATNEK5, NEK5 | NIMA-related kinase 5 | chr3:7306147-7308434 FORWARD LENGTH=427	29.81	265	171	8	70	329	15	269	1e-27	114
genemark-scaffold_20-processed-gene-31.10-mRNA-1	AT4G14350.2	AT4G14350.2 | Symbols: | AGC (cAMP-dependent, cGMP-dependent and protein kinase C) kinase family protein | chr4:8256449-8259934 REVERSE LENGTH=551	27.48	302	164	9	76	329	125	419	1e-27	116
genemark-scaffold_20-processed-gene-31.10-mRNA-1	AT4G14350.1	AT4G14350.1 | Symbols: | AGC (cAMP-dependent, cGMP-dependent and protein kinase C) kinase family protein | chr4:8256449-8259934 REVERSE LENGTH=551	27.48	302	164	9	76	329	125	419	1e-27	116
genemark-scaffold_20-processed-gene-31.10-mRNA-1	AT3G63280.2	AT3G63280.2 | Symbols: ATNEK4, NEK4 | NIMA-related kinase 4 | chr3:23378582-23381362 FORWARD LENGTH=555	28.09	267	174	9	70	329	4	259	2e-26	113
genemark-scaffold_20-processed-gene-31.10-mRNA-1	AT3G63280.1	AT3G63280.1 | Symbols: ATNEK4, NEK4 | NIMA-related kinase 4 | chr3:23378582-23381362 FORWARD LENGTH=555	28.09	267	174	9	70	329	4	259	2e-26	113
genemark-scaffold_20-processed-gene-31.10-mRNA-1	AT3G13530.1	AT3G13530.1 | Symbols: MAPKKK7, MAP3KE1 | mitogen-activated protein kinase kinase kinase 7 | chr3:4411934-4419320 REVERSE LENGTH=1368	28.73	275	182	9	70	339	20	285	2e-26	114
genemark-scaffold_20-processed-gene-31.10-mRNA-1	AT2G20470.1	AT2G20470.1 | Symbols: | AGC (cAMP-dependent, cGMP-dependent and protein kinase C) kinase family protein | chr2:8826277-8829497 REVERSE LENGTH=569	27.67	300	164	8	76	329	130	422	3e-26	112
genemark-scaffold_20-processed-gene-31.10-mRNA-1	AT5G60550.1	AT5G60550.1 | Symbols: GRIK2, ATSNAK1 | geminivirus rep interacting kinase 2 | chr5:24340135-24342356 FORWARD LENGTH=407	30.25	281	174	8	70	336	107	379	3e-26	110
genemark-scaffold_20-processed-gene-31.10-mRNA-1	AT1G53570.4	AT1G53570.4 | Symbols: MAP3KA | mitogen-activated protein kinase kinase kinase 3 | chr1:19987391-19990733 FORWARD LENGTH=608	28.16	277	187	7	68	339	212	481	3e-26	112
genemark-scaffold_20-processed-gene-31.10-mRNA-1	AT1G53570.1	AT1G53570.1 | Symbols: MAP3KA, MAPKKK3 | mitogen-activated protein kinase kinase kinase 3 | chr1:19987391-19990733 FORWARD LENGTH=609	28.16	277	187	7	68	339	212	481	4e-26	112
genemark-scaffold_20-processed-gene-31.10-mRNA-1	AT1G53570.3	AT1G53570.3 | Symbols: MAP3KA, MAPKKK3 | mitogen-activated protein kinase kinase kinase 3 | chr1:19987391-19990733 FORWARD LENGTH=608	28.16	277	187	7	68	339	212	481	4e-26	112
genemark-scaffold_20-processed-gene-31.10-mRNA-1	AT1G53570.2	AT1G53570.2 | Symbols: MAP3KA, MAPKKK3 | mitogen-activated protein kinase kinase kinase 3 | chr1:19987391-19990733 FORWARD LENGTH=608	28.16	277	187	7	68	339	212	481	4e-26	112
genemark-scaffold_20-processed-gene-31.10-mRNA-1	AT5G18700.1	AT5G18700.1 | Symbols: RUK, EMB3013 | Protein kinase family protein with ARM repeat domain | chr5:6235387-6240733 REVERSE LENGTH=1366	30.74	270	158	9	70	329	4	254	4e-26	113
genemark-scaffold_20-processed-gene-31.10-mRNA-1	AT1G30640.1	AT1G30640.1 | Symbols: | Protein kinase family protein | chr1:10861297-10864700 FORWARD LENGTH=562	25.90	305	169	7	76	329	126	424	6e-26	111
genemark-scaffold_20-processed-gene-31.10-mRNA-1	AT4G29810.1	AT4G29810.1 | Symbols: ATMKK2, MKK2, MK1 | MAP kinase kinase 2 | chr4:14593299-14595241 REVERSE LENGTH=363	26.22	267	183	6	72	330	72	332	7e-26	109
genemark-scaffold_20-processed-gene-31.10-mRNA-1	AT3G06030.1	AT3G06030.1 | Symbols: ANP3, MAPKKK12, NP3 | NPK1-related protein kinase 3 | chr3:1818895-1822705 REVERSE LENGTH=651	29.35	276	179	8	70	335	68	337	7e-26	112
genemark-scaffold_20-processed-gene-31.10-mRNA-1	AT1G49180.2	AT1G49180.2 | Symbols: | protein kinase family protein | chr1:18184814-18187444 REVERSE LENGTH=376	31.80	217	139	5	70	282	7	218	8e-26	108
genemark-scaffold_20-processed-gene-31.10-mRNA-1	AT4G29810.2	AT4G29810.2 | Symbols: ATMKK2, MKK2, MK1 | MAP kinase kinase 2 | chr4:14593299-14595241 REVERSE LENGTH=372	26.22	267	183	6	72	330	81	341	8e-26	108
genemark-scaffold_20-processed-gene-31.10-mRNA-1	AT3G23310.1	AT3G23310.1 | Symbols: | AGC (cAMP-dependent, cGMP-dependent and protein kinase C) kinase family protein | chr3:8339799-8343355 FORWARD LENGTH=568	26.73	303	165	9	76	328	126	421	1e-25	110
genemark-scaffold_20-processed-gene-31.10-mRNA-1	AT3G07980.1	AT3G07980.1 | Symbols: MAPKKK6, MAP3KE2 | mitogen-activated protein kinase kinase kinase 6 | chr3:2543893-2551092 REVERSE LENGTH=1367	28.15	270	180	9	70	334	20	280	1e-25	112
genemark-scaffold_20-processed-gene-31.10-mRNA-1	AT1G49180.1	AT1G49180.1 | Symbols: | protein kinase family protein | chr1:18184840-18187444 REVERSE LENGTH=408	29.64	253	168	6	70	317	7	254	2e-25	108
genemark-scaffold_20-processed-gene-31.10-mRNA-1	AT1G09000.1	AT1G09000.1 | Symbols: ANP1, MAPKKK1, NP1 | NPK1-related protein kinase 1 | chr1:2891111-2894987 FORWARD LENGTH=666	28.97	290	188	11	69	347	68	350	2e-25	110
genemark-scaffold_20-processed-gene-31.10-mRNA-1	AT1G69220.1	AT1G69220.1 | Symbols: SIK1 | Protein kinase superfamily protein | chr1:26020298-26026119 REVERSE LENGTH=836	26.46	325	209	11	64	377	243	548	4e-25	110
genemark-scaffold_20-processed-gene-31.10-mRNA-1	AT1G54960.1	AT1G54960.1 | Symbols: ANP2, MAPKKK2, NP2 | NPK1-related protein kinase 2 | chr1:20500058-20503587 FORWARD LENGTH=606	28.62	269	176	9	70	328	23	285	5e-25	108
genemark-scaffold_20-processed-gene-31.10-mRNA-1	AT1G66750.1	AT1G66750.1 | Symbols: CDKD1;2, CAK4AT, AT;CDKD;2, CDKD;2, CAK4 | CDK-activating kinase 4 | chr1:24894775-24897015 FORWARD LENGTH=348	31.91	282	150	12	76	325	19	290	1e-24	105
genemark-scaffold_20-processed-gene-31.10-mRNA-1	AT1G73690.1	AT1G73690.1 | Symbols: CDKD1;1, AT;CDKD;1, CAK3AT | cyclin-dependent kinase D1;1 | chr1:27715113-27717018 FORWARD LENGTH=398	29.90	301	170	12	70	339	11	301	2e-24	105
genemark-scaffold_20-processed-gene-31.10-mRNA-1	AT2G30040.1	AT2G30040.1 | Symbols: MAPKKK14 | mitogen-activated protein kinase kinase kinase 14 | chr2:12821747-12823138 FORWARD LENGTH=463	29.52	271	168	9	70	331	17	273	2e-24	106
genemark-scaffold_20-processed-gene-31.10-mRNA-1	AT1G63700.1	AT1G63700.1 | Symbols: EMB71, YDA, MAPKKK4 | Protein kinase superfamily protein | chr1:23625208-23629031 REVERSE LENGTH=883	28.30	265	178	7	70	329	400	657	1e-23	105
genemark-scaffold_20-processed-gene-31.10-mRNA-1	AT5G14720.1	AT5G14720.1 | Symbols: | Protein kinase superfamily protein | chr5:4748212-4752642 REVERSE LENGTH=674	28.90	346	218	14	70	401	16	347	1e-23	105
genemark-scaffold_20-processed-gene-31.10-mRNA-1	AT4G29810.3	AT4G29810.3 | Symbols: ATMKK2, MKK2, MK1 | MAP kinase kinase 2 | chr4:14593479-14595241 REVERSE LENGTH=338	26.15	260	178	6	72	323	81	334	2e-23	102
genemark-scaffold_20-processed-gene-31.10-mRNA-1	AT5G37780.1	AT5G37780.1 | Symbols: CAM1, TCH1, ACAM-1 | calmodulin 1 | chr5:15004769-15006117 REVERSE LENGTH=149	39.04	146	87	2	364	507	1	146	2e-23	97.8
genemark-scaffold_20-processed-gene-31.10-mRNA-1	AT1G66410.1	AT1G66410.1 | Symbols: CAM4, ACAM-4 | calmodulin 4 | chr1:24774431-24775785 REVERSE LENGTH=149	39.04	146	87	2	364	507	1	146	2e-23	97.8
genemark-scaffold_20-processed-gene-31.10-mRNA-1	AT4G33080.1	AT4G33080.1 | Symbols: | AGC (cAMP-dependent, cGMP-dependent and protein kinase C) kinase family protein | chr4:15960146-15964296 FORWARD LENGTH=519	26.84	313	163	11	76	330	100	404	3e-23	103
genemark-scaffold_20-processed-gene-31.10-mRNA-1	AT1G14000.1	AT1G14000.1 | Symbols: VIK | VH1-interacting kinase | chr1:4797606-4800043 FORWARD LENGTH=438	30.74	270	171	9	63	323	155	417	3e-23	102
genemark-scaffold_20-processed-gene-31.10-mRNA-1	AT4G11330.1	AT4G11330.1 | Symbols: ATMPK5, MPK5 | MAP kinase 5 | chr4:6892143-6893845 FORWARD LENGTH=376	28.57	301	173	9	74	339	47	340	4e-23	101
genemark-scaffold_20-processed-gene-31.10-mRNA-1	AT4G33080.2	AT4G33080.2 | Symbols: | AGC (cAMP-dependent, cGMP-dependent and protein kinase C) kinase family protein | chr4:15960146-15964296 FORWARD LENGTH=507	26.84	313	163	11	76	330	100	404	4e-23	102
genemark-scaffold_20-processed-gene-31.10-mRNA-1	AT3G45240.2	AT3G45240.2 | Symbols: GRIK1 | geminivirus rep interacting kinase 1 | chr3:16570774-16572902 REVERSE LENGTH=396	29.89	271	170	9	74	332	112	374	5e-23	101
genemark-scaffold_20-processed-gene-31.10-mRNA-1	AT3G45240.1	AT3G45240.1 | Symbols: GRIK1, ATSNAK2 | geminivirus rep interacting kinase 1 | chr3:16570774-16572902 REVERSE LENGTH=396	29.89	271	170	9	74	332	112	374	5e-23	101
genemark-scaffold_20-processed-gene-31.10-mRNA-1	AT2G27030.3	AT2G27030.3 | Symbols: CAM5 | calmodulin 5 | chr2:11532069-11534176 FORWARD LENGTH=181	38.36	146	88	2	364	507	1	146	5e-23	97.4
genemark-scaffold_20-processed-gene-31.10-mRNA-1	AT5G21274.1	AT5G21274.1 | Symbols: CAM6, ACAM-6 | calmodulin 6 | chr5:7214740-7215950 REVERSE LENGTH=149	38.36	146	88	2	364	507	1	146	7e-23	96.3
genemark-scaffold_20-processed-gene-31.10-mRNA-1	AT1G07880.2	AT1G07880.2 | Symbols: ATMPK13 | Protein kinase superfamily protein | chr1:2434193-2435712 REVERSE LENGTH=363	28.81	302	168	10	76	338	39	332	7e-23	100
genemark-scaffold_20-processed-gene-31.10-mRNA-1	AT3G56800.1	AT3G56800.1 | Symbols: CAM3, acam-3 | calmodulin 3 | chr3:21034981-21035920 REVERSE LENGTH=149	38.36	146	88	2	364	507	1	146	9e-23	95.9
genemark-scaffold_20-processed-gene-31.10-mRNA-1	AT2G27030.1	AT2G27030.1 | Symbols: CAM5, ACAM-2 | calmodulin 5 | chr2:11532069-11533060 FORWARD LENGTH=149	38.36	146	88	2	364	507	1	146	9e-23	95.9
genemark-scaffold_20-processed-gene-31.10-mRNA-1	AT2G41110.1	AT2G41110.1 | Symbols: CAM2, ATCAL5 | calmodulin 2 | chr2:17140379-17141192 FORWARD LENGTH=149	38.36	146	88	2	364	507	1	146	9e-23	95.9
genemark-scaffold_20-processed-gene-31.10-mRNA-1	AT3G43810.1	AT3G43810.1 | Symbols: CAM7 | calmodulin 7 | chr3:15664619-15666355 REVERSE LENGTH=149	38.36	146	88	2	364	507	1	146	9e-23	95.9
genemark-scaffold_20-processed-gene-31.10-mRNA-1	AT1G18350.1	AT1G18350.1 | Symbols: ATMKK7, BUD1, MKK7 | MAP kinase kinase 7 | chr1:6315686-6316609 FORWARD LENGTH=307	29.70	266	167	9	76	331	51	306	1e-22	99.0
genemark-scaffold_20-processed-gene-31.10-mRNA-1	AT2G43790.1	AT2G43790.1 | Symbols: ATMPK6, MPK6, MAPK6, ATMAPK6 | MAP kinase 6 | chr2:18138477-18140693 FORWARD LENGTH=395	26.49	302	171	8	76	338	69	358	1e-22	100
genemark-scaffold_20-processed-gene-31.10-mRNA-1	AT4G01370.1	AT4G01370.1 | Symbols: ATMPK4, MPK4 | MAP kinase 4 | chr4:567219-568889 FORWARD LENGTH=376	28.52	305	178	8	58	328	31	329	1e-22	99.8
genemark-scaffold_20-processed-gene-31.10-mRNA-1	AT3G44200.1	AT3G44200.1 | Symbols: ATNEK6, NEK6, IBO1 | NIMA (never in mitosis, gene A)-related 6 | chr3:15906788-15911365 FORWARD LENGTH=956	29.45	275	174	10	63	329	1	263	1e-22	102
genemark-scaffold_20-processed-gene-31.10-mRNA-1	AT5G58140.1	AT5G58140.1 | Symbols: PHOT2, NPL1 | phototropin 2 | chr5:23524771-23529993 FORWARD LENGTH=915	29.35	310	169	11	74	339	581	884	1e-22	102
genemark-scaffold_20-processed-gene-31.10-mRNA-1	AT5G58140.2	AT5G58140.2 | Symbols: PHOT2, NPL1 | phototropin 2 | chr5:23524771-23529993 FORWARD LENGTH=915	29.35	310	169	11	74	339	581	884	1e-22	102
genemark-scaffold_20-processed-gene-31.10-mRNA-1	AT2G43290.1	AT2G43290.1 | Symbols: MSS3 | Calcium-binding EF-hand family protein | chr2:17991308-17991955 REVERSE LENGTH=215	36.24	149	86	2	376	515	66	214	1e-22	97.1
genemark-scaffold_20-processed-gene-31.10-mRNA-1	AT3G59440.1	AT3G59440.1 | Symbols: | Calcium-binding EF-hand family protein | chr3:21970423-21971010 FORWARD LENGTH=195	36.11	144	89	1	371	511	47	190	2e-22	96.7
genemark-scaffold_20-processed-gene-31.10-mRNA-1	AT5G58140.3	AT5G58140.3 | Symbols: PHOT2, NPL1 | phototropin 2 | chr5:23524771-23529947 FORWARD LENGTH=898	29.33	300	163	10	74	330	581	874	2e-22	102
genemark-scaffold_20-processed-gene-31.10-mRNA-1	AT1G69220.2	AT1G69220.2 | Symbols: SIK1 | Protein kinase superfamily protein | chr1:26020298-26026119 REVERSE LENGTH=809	25.55	317	206	11	72	377	224	521	2e-22	101
genemark-scaffold_20-processed-gene-31.10-mRNA-1	AT4G19110.2	AT4G19110.2 | Symbols: | Protein kinase superfamily protein | chr4:10454770-10457468 REVERSE LENGTH=464	30.10	299	168	11	70	337	4	292	3e-22	99.8
genemark-scaffold_20-processed-gene-31.10-mRNA-1	AT3G04810.2	AT3G04810.2 | Symbols: ATNEK2, NEK2 | NIMA-related kinase 2 | chr3:1318096-1321101 FORWARD LENGTH=606	28.09	267	174	10	70	329	4	259	3e-22	100
genemark-scaffold_20-processed-gene-31.10-mRNA-1	AT3G04810.1	AT3G04810.1 | Symbols: ATNEK2, NEK2 | NIMA-related kinase 2 | chr3:1318096-1321101 FORWARD LENGTH=606	28.09	267	174	10	70	329	4	259	3e-22	100
genemark-scaffold_20-processed-gene-31.10-mRNA-1	AT4G19110.1	AT4G19110.1 | Symbols: | Protein kinase superfamily protein | chr4:10454770-10457468 REVERSE LENGTH=461	30.10	299	168	11	70	337	4	292	3e-22	99.8
genemark-scaffold_20-processed-gene-31.10-mRNA-1	AT1G05990.1	AT1G05990.1 | Symbols: RHS1 | EF hand calcium-binding protein family | chr1:1818588-1819040 FORWARD LENGTH=150	37.50	144	85	2	376	514	6	149	8e-22	93.2
genemark-scaffold_20-processed-gene-31.10-mRNA-1	AT4G13020.4	AT4G13020.4 | Symbols: MHK | Protein kinase superfamily protein | chr4:7603947-7606732 FORWARD LENGTH=405	28.23	294	174	9	70	334	4	289	9e-22	97.4
genemark-scaffold_20-processed-gene-31.10-mRNA-1	AT4G13020.2	AT4G13020.2 | Symbols: MHK | Protein kinase superfamily protein | chr4:7604015-7606812 FORWARD LENGTH=443	28.19	298	177	9	66	334	8	297	1e-21	97.8
genemark-scaffold_20-processed-gene-31.10-mRNA-1	AT4G13020.3	AT4G13020.3 | Symbols: MHK | Protein kinase superfamily protein | chr4:7604015-7606812 FORWARD LENGTH=444	28.19	298	177	9	66	334	8	297	1e-21	97.8
genemark-scaffold_20-processed-gene-31.10-mRNA-1	AT3G45240.3	AT3G45240.3 | Symbols: GRIK1 | geminivirus rep interacting kinase 1 | chr3:16570774-16572902 REVERSE LENGTH=393	29.63	270	169	9	74	332	112	371	1e-21	97.1
genemark-scaffold_20-processed-gene-31.10-mRNA-1	AT3G45780.2	AT3G45780.2 | Symbols: PHOT1, NPH1, JK224, RPT1 | phototropin 1 | chr3:16818557-16823960 FORWARD LENGTH=996	27.62	286	166	8	74	325	667	945	1e-21	99.0
genemark-scaffold_20-processed-gene-31.10-mRNA-1	AT3G45780.1	AT3G45780.1 | Symbols: PHOT1, NPH1, JK224, RPT1 | phototropin 1 | chr3:16818557-16823960 FORWARD LENGTH=996	27.62	286	166	8	74	325	667	945	1e-21	99.0
genemark-scaffold_20-processed-gene-31.10-mRNA-1	AT4G13020.1	AT4G13020.1 | Symbols: MHK | Protein kinase superfamily protein | chr4:7603947-7606812 FORWARD LENGTH=435	28.23	294	174	9	70	334	4	289	2e-21	97.4
genemark-scaffold_20-processed-gene-31.10-mRNA-1	AT3G22930.1	AT3G22930.1 | Symbols: CML11 | calmodulin-like 11 | chr3:8124286-8125835 REVERSE LENGTH=173	37.32	142	87	2	368	507	28	169	2e-21	92.8
genemark-scaffold_20-processed-gene-31.10-mRNA-1	AT1G54510.3	AT1G54510.3 | Symbols: NEK1 | NIMA-related serine/threonine kinase 1 | chr1:20358603-20362006 REVERSE LENGTH=612	27.34	267	176	8	70	329	4	259	3e-21	97.8
genemark-scaffold_20-processed-gene-31.10-mRNA-1	AT1G54510.2	AT1G54510.2 | Symbols: NEK1 | NIMA-related serine/threonine kinase 1 | chr1:20358603-20362006 REVERSE LENGTH=612	27.34	267	176	8	70	329	4	259	3e-21	97.8
genemark-scaffold_20-processed-gene-31.10-mRNA-1	AT1G54510.1	AT1G54510.1 | Symbols: ATNEK1, NEK1 | NIMA-related serine/threonine kinase 1 | chr1:20358603-20362006 REVERSE LENGTH=612	27.34	267	176	8	70	329	4	259	3e-21	97.8
genemark-scaffold_20-processed-gene-31.10-mRNA-1	AT5G28290.1	AT5G28290.1 | Symbols: ATNEK3, NEK3 | NIMA-related kinase 3 | chr5:10278880-10281880 REVERSE LENGTH=568	28.36	268	172	11	70	329	4	259	3e-21	97.1
genemark-scaffold_20-processed-gene-31.10-mRNA-1	AT1G07150.2	AT1G07150.2 | Symbols: MAPKKK13 | mitogen-activated protein kinase kinase kinase 13 | chr1:2193983-2195736 REVERSE LENGTH=493	27.86	280	162	12	70	330	9	267	5e-21	96.7
genemark-scaffold_20-processed-gene-31.10-mRNA-1	AT1G53570.5	AT1G53570.5 | Symbols: MAP3KA | mitogen-activated protein kinase kinase kinase 3 | chr1:19987391-19990733 FORWARD LENGTH=583	26.71	277	165	8	68	339	212	455	5e-21	96.7
genemark-scaffold_20-processed-gene-31.10-mRNA-1	AT4G08470.1	AT4G08470.1 | Symbols: MAPKKK10, MEKK3 | MAPK/ERK kinase kinase 3 | chr4:5384030-5387038 REVERSE LENGTH=560	26.35	277	181	10	61	328	295	557	7e-21	96.3
genemark-scaffold_20-processed-gene-31.10-mRNA-1	AT1G73500.1	AT1G73500.1 | Symbols: ATMKK9, MKK9 | MAP kinase kinase 9 | chr1:27639419-27640351 REVERSE LENGTH=310	29.37	269	165	10	76	331	53	309	7e-21	93.6
genemark-scaffold_20-processed-gene-31.10-mRNA-1	AT1G07150.1	AT1G07150.1 | Symbols: MAPKKK13 | mitogen-activated protein kinase kinase kinase 13 | chr1:2194279-2195778 REVERSE LENGTH=499	27.86	280	162	12	70	330	23	281	7e-21	95.9
genemark-scaffold_20-processed-gene-31.10-mRNA-1	AT3G15220.1	AT3G15220.1 | Symbols: | Protein kinase superfamily protein | chr3:5126899-5131752 REVERSE LENGTH=690	27.27	275	180	7	68	335	13	274	9e-21	96.3
genemark-scaffold_20-processed-gene-31.10-mRNA-1	AT2G34650.1	AT2G34650.1 | Symbols: PID, ABR | Protein kinase superfamily protein | chr2:14589934-14591557 REVERSE LENGTH=438	25.23	325	174	9	70	329	75	395	1e-20	94.7
genemark-scaffold_20-processed-gene-31.10-mRNA-1	AT3G45640.1	AT3G45640.1 | Symbols: ATMPK3, MPK3, ATMAPK3 | mitogen-activated protein kinase 3 | chr3:16756918-16758476 FORWARD LENGTH=370	26.51	298	179	9	76	339	44	335	1e-20	94.0
genemark-scaffold_20-processed-gene-31.10-mRNA-1	AT3G59790.1	AT3G59790.1 | Symbols: ATMPK10, MPK10 | MAP kinase 10 | chr3:22092448-22094240 FORWARD LENGTH=393	24.92	301	181	7	74	338	64	355	1e-20	94.0
genemark-scaffold_20-processed-gene-31.10-mRNA-1	AT4G03290.1	AT4G03290.1 | Symbols: | EF hand calcium-binding protein family | chr4:1442813-1443277 FORWARD LENGTH=154	37.32	142	82	2	376	510	6	147	1e-20	90.1
genemark-scaffold_20-processed-gene-31.10-mRNA-1	AT1G59580.2	AT1G59580.2 | Symbols: ATMPK2, MPK2 | mitogen-activated protein kinase homolog 2 | chr1:21884521-21885743 FORWARD LENGTH=376	28.43	299	173	11	65	328	27	319	1e-20	93.6
genemark-scaffold_20-processed-gene-31.10-mRNA-1	AT1G59580.1	AT1G59580.1 | Symbols: ATMPK2, MPK2 | mitogen-activated protein kinase homolog 2 | chr1:21884521-21885743 FORWARD LENGTH=376	28.43	299	173	11	65	328	27	319	1e-20	93.6
genemark-scaffold_20-processed-gene-31.10-mRNA-1	AT2G32510.1	AT2G32510.1 | Symbols: MAPKKK17 | mitogen-activated protein kinase kinase kinase 17 | chr2:13798821-13799939 REVERSE LENGTH=372	28.04	271	169	11	70	328	3	259	2e-20	93.2
genemark-scaffold_20-processed-gene-31.10-mRNA-1	AT1G18040.1	AT1G18040.1 | Symbols: CDKD1;3, AT;CDCKD;3, CAK2AT | cyclin-dependent kinase D1;3 | chr1:6207128-6209299 REVERSE LENGTH=391	28.43	299	175	12	70	338	12	301	2e-20	93.6
genemark-scaffold_20-processed-gene-31.10-mRNA-1	AT4G14640.1	AT4G14640.1 | Symbols: CAM8, AtCML8 | calmodulin 8 | chr4:8397800-8399996 FORWARD LENGTH=151	36.36	143	89	2	367	507	5	147	2e-20	89.7
genemark-scaffold_20-processed-gene-31.10-mRNA-1	AT1G53165.3	AT1G53165.3 | Symbols: ATMAP4K ALPHA1 | Protein kinase superfamily protein | chr1:19814386-19819233 FORWARD LENGTH=688	26.90	342	209	12	76	410	21	328	2e-20	95.1
genemark-scaffold_20-processed-gene-31.10-mRNA-1	AT1G53165.2	AT1G53165.2 | Symbols: ATMAP4K ALPHA1 | Protein kinase superfamily protein | chr1:19814386-19819233 FORWARD LENGTH=680	26.85	365	217	14	76	427	21	348	3e-20	94.7
genemark-scaffold_20-processed-gene-31.10-mRNA-1	AT1G53165.1	AT1G53165.1 | Symbols: ATMAP4K ALPHA1 | Protein kinase superfamily protein | chr1:19814386-19819233 FORWARD LENGTH=680	26.85	365	217	14	76	427	21	348	3e-20	94.7
genemark-scaffold_20-processed-gene-31.10-mRNA-1	AT2G41110.2	AT2G41110.2 | Symbols: CAM2 | calmodulin 2 | chr2:17140379-17141192 FORWARD LENGTH=161	35.44	158	88	3	364	507	1	158	4e-20	89.0
genemark-scaffold_20-processed-gene-31.10-mRNA-1	AT4G13020.5	AT4G13020.5 | Symbols: MHK | Protein kinase superfamily protein | chr4:7603947-7606812 FORWARD LENGTH=444	27.15	302	176	9	70	334	4	298	4e-20	93.2
genemark-scaffold_20-processed-gene-31.10-mRNA-1	AT1G01560.2	AT1G01560.2 | Symbols: ATMPK11, MPK11 | MAP kinase 11 | chr1:202345-204189 FORWARD LENGTH=369	27.33	300	178	8	74	339	44	337	4e-20	92.0
genemark-scaffold_20-processed-gene-31.10-mRNA-1	AT5G45430.1	AT5G45430.1 | Symbols: | Protein kinase superfamily protein | chr5:18409200-18411711 FORWARD LENGTH=499	28.52	291	167	11	70	329	4	284	5e-20	93.2
genemark-scaffold_20-processed-gene-31.10-mRNA-1	AT1G05100.1	AT1G05100.1 | Symbols: MAPKKK18 | mitogen-activated protein kinase kinase kinase 18 | chr1:1469679-1470698 FORWARD LENGTH=339	28.31	272	171	9	70	328	3	263	6e-20	91.3
genemark-scaffold_20-processed-gene-31.10-mRNA-1	AT5G45430.2	AT5G45430.2 | Symbols: | Protein kinase superfamily protein | chr5:18409200-18411711 FORWARD LENGTH=497	28.52	291	167	11	70	329	4	284	6e-20	93.2
genemark-scaffold_20-processed-gene-31.10-mRNA-1	AT5G37780.2	AT5G37780.2 | Symbols: CAM1, TCH1, ACAM-1 | calmodulin 1 | chr5:15004769-15006117 REVERSE LENGTH=164	35.40	161	87	3	364	507	1	161	6e-20	88.2
genemark-scaffold_20-processed-gene-31.10-mRNA-1	AT4G00720.1	AT4G00720.1 | Symbols: ATSK32, ASKTHETA, SK32 | shaggy-like protein kinase 32 | chr4:294116-297002 REVERSE LENGTH=472	27.86	323	174	14	60	341	130	434	7e-20	92.8
genemark-scaffold_20-processed-gene-31.10-mRNA-1	AT3G48750.1	AT3G48750.1 | Symbols: CDKA;1, CDC2AAT, CDK2, CDC2, CDC2A, CDKA1 | cell division control 2 | chr3:18072238-18074296 FORWARD LENGTH=294	28.33	300	172	10	70	335	4	294	7e-20	90.5
genemark-scaffold_20-processed-gene-31.10-mRNA-1	AT3G50360.1	AT3G50360.1 | Symbols: ATCEN2, CEN1, CEN2 | centrin2 | chr3:18674421-18675502 FORWARD LENGTH=169	36.50	137	83	3	376	509	28	163	8e-20	88.2
genemark-scaffold_20-processed-gene-31.10-mRNA-1	AT4G10730.1	AT4G10730.1 | Symbols: | Protein kinase superfamily protein | chr4:6609793-6614786 REVERSE LENGTH=711	28.04	271	176	9	70	329	47	309	9e-20	93.2
genemark-scaffold_20-processed-gene-31.10-mRNA-1	AT5G26751.1	AT5G26751.1 | Symbols: ATSK11, SK 11 | shaggy-related kinase 11 | chr5:9399582-9401839 REVERSE LENGTH=405	27.68	354	193	18	60	370	61	394	1e-19	91.3
genemark-scaffold_20-processed-gene-31.10-mRNA-1	AT5G20930.1	AT5G20930.1 | Symbols: TSL | Protein kinase superfamily protein | chr5:7098213-7102970 FORWARD LENGTH=688	29.23	284	175	11	66	328	405	683	1e-19	92.4
genemark-scaffold_20-processed-gene-31.10-mRNA-1	AT3G05840.1	AT3G05840.1 | Symbols: ATSK12 | Protein kinase superfamily protein | chr3:1740793-1742927 FORWARD LENGTH=409	27.40	354	194	18	60	370	65	398	2e-19	90.5
genemark-scaffold_20-processed-gene-31.10-mRNA-1	AT3G05840.2	AT3G05840.2 | Symbols: ATSK12 | Protein kinase superfamily protein | chr3:1740793-1742927 FORWARD LENGTH=409	27.40	354	194	18	60	370	65	398	2e-19	90.5
genemark-scaffold_20-processed-gene-31.10-mRNA-1	AT4G24100.1	AT4G24100.1 | Symbols: | Protein kinase superfamily protein | chr4:12515223-12519336 FORWARD LENGTH=709	23.44	401	271	13	70	459	33	408	3e-19	91.7
genemark-scaffold_20-processed-gene-31.10-mRNA-1	AT1G07880.1	AT1G07880.1 | Symbols: ATMPK13 | Protein kinase superfamily protein | chr1:2434706-2435712 REVERSE LENGTH=254	30.93	194	117	6	76	260	39	224	7e-19	87.0
genemark-scaffold_20-processed-gene-31.10-mRNA-1	AT1G66410.2	AT1G66410.2 | Symbols: CAM4 | calmodulin 4 | chr1:24774431-24775785 REVERSE LENGTH=159	39.67	121	71	2	389	507	36	156	7e-19	85.1
genemark-scaffold_20-processed-gene-31.10-mRNA-1	AT4G26890.1	AT4G26890.1 | Symbols: MAPKKK16 | mitogen-activated protein kinase kinase kinase 16 | chr4:13512072-13513406 FORWARD LENGTH=444	29.20	274	166	12	70	334	5	259	8e-19	89.4
genemark-scaffold_20-processed-gene-31.10-mRNA-1	AT5G37780.3	AT5G37780.3 | Symbols: CAM1, TCH1, ACAM-1 | calmodulin 1 | chr5:15004769-15006117 REVERSE LENGTH=175	39.67	121	71	2	389	507	52	172	8e-19	85.5
genemark-scaffold_20-processed-gene-31.10-mRNA-1	AT4G36450.1	AT4G36450.1 | Symbols: ATMPK14, MPK14 | mitogen-activated protein kinase 14 | chr4:17210245-17211413 REVERSE LENGTH=361	24.84	318	197	9	65	348	27	336	1e-18	87.4
genemark-scaffold_20-processed-gene-31.10-mRNA-1	AT2G42550.1	AT2G42550.1 | Symbols: | Protein kinase superfamily protein | chr2:17713196-17714230 FORWARD LENGTH=344	27.64	275	172	10	74	329	9	275	2e-18	87.0
genemark-scaffold_20-processed-gene-31.10-mRNA-1	AT4G08480.1	AT4G08480.1 | Symbols: MAPKKK9, MEKK2 | mitogen-activated protein kinase kinase kinase 9 | chr4:5388253-5391507 REVERSE LENGTH=773	25.19	270	186	8	66	329	497	756	2e-18	89.0
genemark-scaffold_20-processed-gene-31.10-mRNA-1	AT5G14640.1	AT5G14640.1 | Symbols: ATSK13, SK13 | shaggy-like kinase 13 | chr5:4719350-4721772 REVERSE LENGTH=410	27.24	323	176	15	60	341	66	370	2e-18	87.4
genemark-scaffold_20-processed-gene-31.10-mRNA-1	AT5G57565.5	AT5G57565.5 | Symbols: | Protein kinase superfamily protein | chr5:23310872-23311494 FORWARD LENGTH=143	43.14	102	54	2	141	242	29	126	6e-18	82.0
genemark-scaffold_20-processed-gene-31.10-mRNA-1	AT5G57565.4	AT5G57565.4 | Symbols: | Protein kinase superfamily protein | chr5:23310872-23311494 FORWARD LENGTH=143	43.14	102	54	2	141	242	29	126	6e-18	82.0
genemark-scaffold_20-processed-gene-31.10-mRNA-1	AT5G57565.1	AT5G57565.1 | Symbols: | Protein kinase superfamily protein | chr5:23310872-23311494 FORWARD LENGTH=143	43.14	102	54	2	141	242	29	126	6e-18	82.0
genemark-scaffold_20-processed-gene-31.10-mRNA-1	AT2G46070.1	AT2G46070.1 | Symbols: ATMPK12, MAPK12, MPK12 | mitogen-activated protein kinase 12 | chr2:18946134-18947770 REVERSE LENGTH=372	25.24	317	195	9	58	339	29	338	6e-18	85.5
genemark-scaffold_20-processed-gene-31.10-mRNA-1	AT5G67380.2	AT5G67380.2 | Symbols: CKA1, ATCKA1 | casein kinase alpha 1 | chr5:26881156-26883383 REVERSE LENGTH=376	26.64	259	147	8	110	330	111	364	6e-18	85.5
genemark-scaffold_20-processed-gene-31.10-mRNA-1	AT2G30980.1	AT2G30980.1 | Symbols: ASKdZeta, ATSK23, BIL1, ATSK2-2, SKdZeta | SHAGGY-related protein kinase dZeta | chr2:13182350-13185870 REVERSE LENGTH=412	27.69	325	172	16	60	341	64	368	9e-18	85.5
genemark-scaffold_20-processed-gene-31.10-mRNA-1	AT4G26070.3	AT4G26070.3 | Symbols: MEK1, NMAPKK, ATMEK1, MKK1 | MAP kinase/ ERK kinase 1 | chr4:13217797-13219695 FORWARD LENGTH=354	25.19	266	181	9	74	329	72	329	1e-17	84.7
genemark-scaffold_20-processed-gene-31.10-mRNA-1	AT4G26070.2	AT4G26070.2 | Symbols: MEK1, NMAPKK, ATMEK1, MKK1 | MAP kinase/ ERK kinase 1 | chr4:13217797-13219695 FORWARD LENGTH=354	25.19	266	181	9	74	329	72	329	1e-17	84.7
genemark-scaffold_20-processed-gene-31.10-mRNA-1	AT1G70430.1	AT1G70430.1 | Symbols: | Protein kinase superfamily protein | chr1:26545589-26548756 FORWARD LENGTH=594	26.97	330	208	14	70	387	16	324	1e-17	86.3
genemark-scaffold_20-processed-gene-31.10-mRNA-1	AT3G61160.1	AT3G61160.1 | Symbols: | Protein kinase superfamily protein | chr3:22636209-22638593 FORWARD LENGTH=431	27.99	318	174	14	64	341	96	398	2e-17	85.1
genemark-scaffold_20-processed-gene-31.10-mRNA-1	AT3G61160.2	AT3G61160.2 | Symbols: | Protein kinase superfamily protein | chr3:22636209-22638593 FORWARD LENGTH=438	27.99	318	174	14	64	341	103	405	2e-17	85.1
genemark-scaffold_20-processed-gene-31.10-mRNA-1	AT1G67580.2	AT1G67580.2 | Symbols: | Protein kinase superfamily protein | chr1:25327727-25330965 REVERSE LENGTH=752	26.10	295	165	9	79	330	415	699	3e-17	85.5
genemark-scaffold_20-processed-gene-31.10-mRNA-1	AT1G67580.1	AT1G67580.1 | Symbols: | Protein kinase superfamily protein | chr1:25327727-25330965 REVERSE LENGTH=752	26.10	295	165	9	79	330	415	699	3e-17	85.5
genemark-scaffold_20-processed-gene-31.10-mRNA-1	AT1G18530.1	AT1G18530.1 | Symbols: | EF hand calcium-binding protein family | chr1:6376783-6377256 FORWARD LENGTH=157	33.11	148	95	3	370	513	2	149	3e-17	80.5
genemark-scaffold_20-processed-gene-31.10-mRNA-1	AT2G46070.2	AT2G46070.2 | Symbols: MPK12 | mitogen-activated protein kinase 12 | chr2:18946301-18947770 REVERSE LENGTH=324	26.25	301	180	9	58	323	29	322	3e-17	82.8
genemark-scaffold_20-processed-gene-31.10-mRNA-1	AT3G14720.1	AT3G14720.1 | Symbols: ATMPK19, MPK19 | MAP kinase 19 | chr3:4946057-4948906 FORWARD LENGTH=598	28.79	264	165	10	70	320	25	278	3e-17	85.1
genemark-scaffold_20-processed-gene-31.10-mRNA-1	AT5G19010.1	AT5G19010.1 | Symbols: MPK16 | mitogen-activated protein kinase 16 | chr5:6345096-6347676 REVERSE LENGTH=567	27.81	302	171	12	68	329	23	317	3e-17	84.7
genemark-scaffold_20-processed-gene-31.10-mRNA-1	AT3G07490.1	AT3G07490.1 | Symbols: AGD11 | ARF-GAP domain 11 | chr3:2391189-2391650 FORWARD LENGTH=153	36.43	140	83	3	376	510	6	144	4e-17	80.1
genemark-scaffold_20-processed-gene-31.10-mRNA-1	AT2G27030.2	AT2G27030.2 | Symbols: CAM5 | calmodulin 5 | chr2:11532719-11533060 FORWARD LENGTH=113	40.57	106	61	2	404	507	5	110	4e-17	79.0
genemark-scaffold_20-processed-gene-31.10-mRNA-1	AT2G41100.3	AT2G41100.3 | Symbols: TCH3, ATCAL4 | Calcium-binding EF hand family protein | chr2:17138336-17139406 FORWARD LENGTH=289	29.70	165	97	3	362	507	53	217	5e-17	81.6
genemark-scaffold_20-processed-gene-31.10-mRNA-1	AT1G06390.2	AT1G06390.2 | Symbols: GSK1, ATGSK1, ATSK22, SK22, BIL2, ATSK2-3 | GSK3/SHAGGY-like protein kinase 1 | chr1:1946860-1950417 FORWARD LENGTH=407	26.93	323	177	16	60	341	62	366	6e-17	83.2
genemark-scaffold_20-processed-gene-31.10-mRNA-1	AT1G06390.1	AT1G06390.1 | Symbols: GSK1, ATGSK1, ATSK22, SK22, BIL2, ATSK2-3 | GSK3/SHAGGY-like protein kinase 1 | chr1:1946860-1950417 FORWARD LENGTH=407	26.93	323	177	16	60	341	62	366	6e-17	83.2
genemark-scaffold_20-processed-gene-31.10-mRNA-1	AT1G18150.3	AT1G18150.3 | Symbols: ATMPK8 | Protein kinase superfamily protein | chr1:6244641-6247582 REVERSE LENGTH=589	28.36	275	171	12	70	331	104	365	6e-17	84.0
genemark-scaffold_20-processed-gene-31.10-mRNA-1	AT1G18150.1	AT1G18150.1 | Symbols: ATMPK8 | Protein kinase superfamily protein | chr1:6244641-6247582 REVERSE LENGTH=589	28.36	275	171	12	70	331	104	365	6e-17	84.0
genemark-scaffold_20-processed-gene-31.10-mRNA-1	AT1G18150.2	AT1G18150.2 | Symbols: ATMPK8 | Protein kinase superfamily protein | chr1:6244641-6247582 REVERSE LENGTH=589	28.36	275	171	12	70	331	104	365	6e-17	84.0
genemark-scaffold_20-processed-gene-31.10-mRNA-1	AT5G56580.1	AT5G56580.1 | Symbols: ATMKK6, ANQ1, MKK6 | MAP kinase kinase 6 | chr5:22904851-22906620 REVERSE LENGTH=356	28.46	267	174	9	74	330	74	333	1e-16	81.6
genemark-scaffold_20-processed-gene-31.10-mRNA-1	AT2G41100.4	AT2G41100.4 | Symbols: TCH3 | Calcium-binding EF hand family protein | chr2:17138131-17139406 FORWARD LENGTH=324	29.70	165	97	3	362	507	88	252	1e-16	81.3
genemark-scaffold_20-processed-gene-31.10-mRNA-1	AT2G41100.1	AT2G41100.1 | Symbols: TCH3, ATCAL4 | Calcium-binding EF hand family protein | chr2:17138131-17139406 FORWARD LENGTH=324	29.70	165	97	3	362	507	88	252	1e-16	81.3
genemark-scaffold_20-processed-gene-31.10-mRNA-1	AT2G41930.1	AT2G41930.1 | Symbols: | Protein kinase superfamily protein | chr2:17501629-17502684 FORWARD LENGTH=351	26.98	278	176	10	74	331	9	279	1e-16	81.6
genemark-scaffold_20-processed-gene-31.10-mRNA-1	AT3G21220.1	AT3G21220.1 | Symbols: ATMKK5, ATMAP2K_ALPHA, MAP2K_A, MKK5, ATMEK5, MEK5 | MAP kinase kinase 5 | chr3:7445917-7446963 FORWARD LENGTH=348	26.30	270	178	9	76	336	76	333	1e-16	81.6
genemark-scaffold_20-processed-gene-31.10-mRNA-1	AT2G38620.2	AT2G38620.2 | Symbols: CDKB1;2 | cyclin-dependent kinase B1;2 | chr2:16152551-16153866 FORWARD LENGTH=311	29.28	304	166	12	70	328	4	303	2e-16	80.5
genemark-scaffold_20-processed-gene-31.10-mRNA-1	AT1G32250.1	AT1G32250.1 | Symbols: | Calcium-binding EF-hand family protein | chr1:11639843-11640343 FORWARD LENGTH=166	32.21	149	93	2	364	504	5	153	2e-16	78.6
genemark-scaffold_20-processed-gene-31.10-mRNA-1	AT1G24620.1	AT1G24620.1 | Symbols: | EF hand calcium-binding protein family | chr1:8723893-8724453 REVERSE LENGTH=186	35.92	142	89	2	372	511	34	175	2e-16	79.0
genemark-scaffold_20-processed-gene-31.10-mRNA-1	AT1G09840.6	AT1G09840.6 | Symbols: ATSK41, SK41 | shaggy-like protein kinase 41 | chr1:3196114-3199524 REVERSE LENGTH=421	26.92	312	179	12	68	342	81	380	2e-16	81.6
genemark-scaffold_20-processed-gene-31.10-mRNA-1	AT1G09840.5	AT1G09840.5 | Symbols: ATSK41, SK41 | shaggy-like protein kinase 41 | chr1:3196114-3199524 REVERSE LENGTH=421	26.92	312	179	12	68	342	81	380	2e-16	81.6
genemark-scaffold_20-processed-gene-31.10-mRNA-1	AT1G09840.4	AT1G09840.4 | Symbols: ATSK41, SK41 | shaggy-like protein kinase 41 | chr1:3196114-3199524 REVERSE LENGTH=421	26.92	312	179	12	68	342	81	380	2e-16	81.6
genemark-scaffold_20-processed-gene-31.10-mRNA-1	AT1G09840.3	AT1G09840.3 | Symbols: ATSK41, SK41 | shaggy-like protein kinase 41 | chr1:3196114-3199524 REVERSE LENGTH=421	26.92	312	179	12	68	342	81	380	2e-16	81.6
genemark-scaffold_20-processed-gene-31.10-mRNA-1	AT1G09840.2	AT1G09840.2 | Symbols: ATSK41, SK41 | shaggy-like protein kinase 41 | chr1:3196114-3199524 REVERSE LENGTH=421	26.92	312	179	12	68	342	81	380	2e-16	81.6
genemark-scaffold_20-processed-gene-31.10-mRNA-1	AT1G09840.1	AT1G09840.1 | Symbols: ATSK41, SK41 | shaggy-like protein kinase 41 | chr1:3196114-3199524 REVERSE LENGTH=421	26.92	312	179	12	68	342	81	380	2e-16	81.6
genemark-scaffold_20-processed-gene-31.10-mRNA-1	AT1G73670.1	AT1G73670.1 | Symbols: ATMPK15, MPK15 | MAP kinase 15 | chr1:27700212-27703168 FORWARD LENGTH=576	27.09	299	171	12	70	328	90	381	3e-16	82.0
genemark-scaffold_20-processed-gene-31.10-mRNA-1	AT1G33770.1	AT1G33770.1 | Symbols: | Protein kinase superfamily protein | chr1:12242126-12244462 FORWARD LENGTH=614	31.86	204	120	11	75	268	146	340	3e-16	81.6
genemark-scaffold_20-processed-gene-31.10-mRNA-1	AT3G18040.1	AT3G18040.1 | Symbols: MPK9 | MAP kinase 9 | chr3:6174800-6178150 FORWARD LENGTH=510	29.77	215	133	9	68	270	21	229	3e-16	81.6
genemark-scaffold_20-processed-gene-31.10-mRNA-1	AT4G37010.1	AT4G37010.1 | Symbols: CEN2 | centrin 2 | chr4:17444421-17445380 FORWARD LENGTH=167	33.09	136	89	2	376	509	28	163	3e-16	77.8
genemark-scaffold_20-processed-gene-31.10-mRNA-1	AT4G37010.2	AT4G37010.2 | Symbols: CEN2 | centrin 2 | chr4:17444315-17445380 FORWARD LENGTH=171	33.09	136	89	2	376	509	32	167	3e-16	77.8
genemark-scaffold_20-processed-gene-31.10-mRNA-1	AT1G02970.1	AT1G02970.1 | Symbols: WEE1, ATWEE1 | WEE1 kinase homolog | chr1:673408-676127 FORWARD LENGTH=500	26.67	255	171	7	74	326	253	493	3e-16	81.3
genemark-scaffold_20-processed-gene-31.10-mRNA-1	AT3G14370.1	AT3G14370.1 | Symbols: WAG2 | Protein kinase superfamily protein | chr3:4798026-4799468 REVERSE LENGTH=480	24.75	303	156	8	74	317	92	381	4e-16	81.3
genemark-scaffold_20-processed-gene-31.10-mRNA-1	AT5G44290.4	AT5G44290.4 | Symbols: | Protein kinase superfamily protein | chr5:17840750-17843190 REVERSE LENGTH=644	24.67	300	190	8	68	336	135	429	4e-16	81.3
genemark-scaffold_20-processed-gene-31.10-mRNA-1	AT5G44290.3	AT5G44290.3 | Symbols: | Protein kinase superfamily protein | chr5:17840750-17843190 REVERSE LENGTH=644	24.67	300	190	8	68	336	135	429	4e-16	81.3
genemark-scaffold_20-processed-gene-31.10-mRNA-1	AT5G44290.2	AT5G44290.2 | Symbols: | Protein kinase superfamily protein | chr5:17840750-17843190 REVERSE LENGTH=644	24.67	300	190	8	68	336	135	429	4e-16	81.3
genemark-scaffold_20-processed-gene-31.10-mRNA-1	AT5G44290.1	AT5G44290.1 | Symbols: | Protein kinase superfamily protein | chr5:17840750-17843190 REVERSE LENGTH=644	24.67	300	190	8	68	336	135	429	4e-16	81.3
genemark-scaffold_20-processed-gene-31.10-mRNA-1	AT5G55090.1	AT5G55090.1 | Symbols: MAPKKK15 | mitogen-activated protein kinase kinase kinase 15 | chr5:22356852-22358198 REVERSE LENGTH=448	27.64	275	177	11	69	336	5	264	5e-16	80.9
genemark-scaffold_20-processed-gene-31.10-mRNA-1	AT1G79640.1	AT1G79640.1 | Symbols: | Protein kinase superfamily protein | chr1:29966913-29971387 REVERSE LENGTH=687	26.28	274	179	10	70	330	16	279	5e-16	81.3
genemark-scaffold_20-processed-gene-31.10-mRNA-1	AT1G79640.2	AT1G79640.2 | Symbols: | Protein kinase superfamily protein | chr1:29966821-29971090 REVERSE LENGTH=680	26.28	274	179	10	70	330	13	276	5e-16	81.3
genemark-scaffold_20-processed-gene-31.10-mRNA-1	AT2G19400.1	AT2G19400.1 | Symbols: | AGC (cAMP-dependent, cGMP-dependent and protein kinase C) kinase family protein | chr2:8399523-8402481 REVERSE LENGTH=527	30.07	143	96	2	76	218	111	249	5e-16	80.9
genemark-scaffold_20-processed-gene-31.10-mRNA-1	AT4G12020.2	AT4G12020.2 | Symbols: WRKY19, ATWRKY19, MAPKKK11, MEKK4 | protein kinase family protein | chr4:7201656-7209469 FORWARD LENGTH=1895	26.28	274	169	11	68	328	1624	1877	5e-16	81.6
genemark-scaffold_20-processed-gene-31.10-mRNA-1	AT1G76540.1	AT1G76540.1 | Symbols: CDKB2;1 | cyclin-dependent kinase B2;1 | chr1:28720554-28722351 REVERSE LENGTH=313	25.85	294	172	9	74	328	18	304	6e-16	79.0
genemark-scaffold_20-processed-gene-31.10-mRNA-1	AT1G53510.1	AT1G53510.1 | Symbols: ATMPK18, MPK18 | mitogen-activated protein kinase 18 | chr1:19970961-19974158 REVERSE LENGTH=615	29.03	217	136	8	70	274	25	235	6e-16	80.9
genemark-scaffold_20-processed-gene-31.10-mRNA-1	AT5G63610.1	AT5G63610.1 | Symbols: HEN3, CDKE;1, ATCDK8 | cyclin-dependent kinase E;1 | chr5:25463645-25465057 REVERSE LENGTH=470	25.55	321	171	14	70	331	25	336	7e-16	80.5
genemark-scaffold_20-processed-gene-31.10-mRNA-1	AT1G20930.1	AT1G20930.1 | Symbols: CDKB2;2 | cyclin-dependent kinase B2;2 | chr1:7292752-7294664 REVERSE LENGTH=315	26.53	294	170	9	74	328	20	306	7e-16	78.6
genemark-scaffold_20-processed-gene-31.10-mRNA-1	AT5G37770.1	AT5G37770.1 | Symbols: TCH2, CML24 | EF hand calcium-binding protein family | chr5:14999075-14999560 REVERSE LENGTH=161	32.90	155	94	4	363	510	7	158	7e-16	76.6
genemark-scaffold_20-processed-gene-31.10-mRNA-1	AT3G10190.1	AT3G10190.1 | Symbols: | Calcium-binding EF-hand family protein | chr3:3155309-3155938 FORWARD LENGTH=209	32.33	133	87	2	378	507	73	205	9e-16	77.0
genemark-scaffold_20-processed-gene-31.10-mRNA-1	AT1G18210.2	AT1G18210.2 | Symbols: | Calcium-binding EF-hand family protein | chr1:6268273-6268785 REVERSE LENGTH=170	33.08	133	85	2	376	507	24	153	1e-15	76.3
genemark-scaffold_20-processed-gene-31.10-mRNA-1	AT1G18210.1	AT1G18210.1 | Symbols: | Calcium-binding EF-hand family protein | chr1:6268273-6268785 REVERSE LENGTH=170	33.08	133	85	2	376	507	24	153	1e-15	76.3
genemark-scaffold_20-processed-gene-31.10-mRNA-1	AT1G53050.1	AT1G53050.1 | Symbols: | Protein kinase superfamily protein | chr1:19772574-19775531 FORWARD LENGTH=694	30.77	195	117	7	110	294	173	359	1e-15	80.1
genemark-scaffold_20-processed-gene-31.10-mRNA-1	AT4G12860.1	AT4G12860.1 | Symbols: UNE14 | EF hand calcium-binding protein family | chr4:7538444-7538902 REVERSE LENGTH=152	33.81	139	88	2	376	510	6	144	2e-15	75.1
genemark-scaffold_20-processed-gene-31.10-mRNA-1	AT3G25600.1	AT3G25600.1 | Symbols: | Calcium-binding EF-hand family protein | chr3:9307367-9307852 FORWARD LENGTH=161	29.87	154	104	3	364	513	1	154	2e-15	75.5
genemark-scaffold_20-processed-gene-31.10-mRNA-1	AT2G42880.1	AT2G42880.1 | Symbols: ATMPK20, MPK20 | MAP kinase 20 | chr2:17840572-17843947 REVERSE LENGTH=606	29.47	207	128	8	76	270	31	231	2e-15	79.0
genemark-scaffold_20-processed-gene-31.10-mRNA-1	AT1G66400.1	AT1G66400.1 | Symbols: CML23 | calmodulin like 23 | chr1:24770856-24771329 REVERSE LENGTH=157	31.54	149	96	3	363	507	5	151	2e-15	75.1
genemark-scaffold_20-processed-gene-31.10-mRNA-1	AT1G51660.1	AT1G51660.1 | Symbols: ATMKK4, MKK4, ATMEK4 | mitogen-activated protein kinase kinase 4 | chr1:19154575-19155675 FORWARD LENGTH=366	25.66	265	176	9	73	328	82	334	2e-15	77.8
genemark-scaffold_20-processed-gene-31.10-mRNA-1	AT3G50000.1	AT3G50000.1 | Symbols: CKA2, ATCKA2 | casein kinase II, alpha chain 2 | chr3:18534487-18536743 FORWARD LENGTH=403	26.32	247	139	8	122	330	150	391	3e-15	77.8
genemark-scaffold_20-processed-gene-31.10-mRNA-1	AT1G32320.1	AT1G32320.1 | Symbols: ATMKK10, MKK10 | MAP kinase kinase 10 | chr1:11655156-11656073 FORWARD LENGTH=305	26.30	270	163	10	76	329	54	303	3e-15	76.6
genemark-scaffold_20-processed-gene-31.10-mRNA-1	AT4G22940.1	AT4G22940.1 | Symbols: | Protein kinase superfamily protein | chr4:12021763-12023467 REVERSE LENGTH=458	28.99	207	132	7	99	294	127	329	3e-15	78.2
genemark-scaffold_20-processed-gene-31.10-mRNA-1	AT1G54610.2	AT1G54610.2 | Symbols: | Protein kinase superfamily protein | chr1:20393962-20396902 REVERSE LENGTH=573	27.54	236	152	8	69	294	117	343	4e-15	78.2
genemark-scaffold_20-processed-gene-31.10-mRNA-1	AT1G54610.3	AT1G54610.3 | Symbols: | Protein kinase superfamily protein | chr1:20393962-20396902 REVERSE LENGTH=572	27.54	236	152	8	69	294	117	343	4e-15	78.2
genemark-scaffold_20-processed-gene-31.10-mRNA-1	AT1G54610.1	AT1G54610.1 | Symbols: | Protein kinase superfamily protein | chr1:20393962-20396902 REVERSE LENGTH=572	27.54	236	152	8	69	294	117	343	4e-15	78.2
genemark-scaffold_20-processed-gene-31.10-mRNA-1	AT4G36950.1	AT4G36950.1 | Symbols: MAPKKK21 | mitogen-activated protein kinase kinase kinase 21 | chr4:17422834-17423844 REVERSE LENGTH=336	26.78	295	188	11	76	349	9	296	4e-15	76.6
genemark-scaffold_20-processed-gene-31.10-mRNA-1	AT2G23080.1	AT2G23080.1 | Symbols: | Protein kinase superfamily protein | chr2:9827228-9829343 FORWARD LENGTH=333	25.20	250	138	7	122	330	80	321	4e-15	76.6
genemark-scaffold_20-processed-gene-31.10-mRNA-1	AT5G50860.1	AT5G50860.1 | Symbols: | Protein kinase superfamily protein | chr5:20693778-20696983 REVERSE LENGTH=580	26.79	224	151	8	68	284	112	329	4e-15	78.2
genemark-scaffold_20-processed-gene-31.10-mRNA-1	AT4G19110.3	AT4G19110.3 | Symbols: | Protein kinase superfamily protein | chr4:10454770-10457032 REVERSE LENGTH=404	29.46	241	132	9	128	337	3	236	5e-15	77.0
genemark-scaffold_20-processed-gene-31.10-mRNA-1	AT1G57870.3	AT1G57870.3 | Symbols: SK42 | shaggy-like kinase 42 | chr1:21431138-21434877 REVERSE LENGTH=443	26.00	300	174	11	68	330	80	368	8e-15	76.6
genemark-scaffold_20-processed-gene-31.10-mRNA-1	AT1G57870.2	AT1G57870.2 | Symbols: ATSK42, SK42 | shaggy-like kinase 42 | chr1:21431358-21434877 REVERSE LENGTH=420	26.00	300	174	11	68	330	80	368	8e-15	76.6
genemark-scaffold_20-processed-gene-31.10-mRNA-1	AT1G57870.1	AT1G57870.1 | Symbols: ATSK42, SK42 | shaggy-like kinase 42 | chr1:21431358-21434877 REVERSE LENGTH=420	26.00	300	174	11	68	330	80	368	8e-15	76.6
genemark-scaffold_20-processed-gene-31.10-mRNA-1	AT4G12020.3	AT4G12020.3 | Symbols: WRKY19, ATWRKY19, MAPKKK11, MEKK4 | protein kinase family protein | chr4:7201656-7209469 FORWARD LENGTH=1879	26.22	267	162	10	68	328	1624	1861	8e-15	77.8
genemark-scaffold_20-processed-gene-31.10-mRNA-1	AT2G40580.1	AT2G40580.1 | Symbols: | Protein kinase superfamily protein | chr2:16943964-16944899 FORWARD LENGTH=311	27.08	277	151	11	79	330	22	272	1e-14	75.1
genemark-scaffold_20-processed-gene-31.10-mRNA-1	AT5G64960.1	AT5G64960.1 | Symbols: CDKC2, CDKC;2 | cyclin dependent kinase group C2 | chr5:25955497-25958427 FORWARD LENGTH=513	26.56	305	157	14	74	324	30	321	2e-14	76.3
genemark-scaffold_20-processed-gene-31.10-mRNA-1	AT5G63370.3	AT5G63370.3 | Symbols: | Protein kinase superfamily protein | chr5:25384954-25386390 REVERSE LENGTH=478	26.67	300	170	13	75	330	168	461	2e-14	75.9
genemark-scaffold_20-processed-gene-31.10-mRNA-1	AT5G63370.2	AT5G63370.2 | Symbols: | Protein kinase superfamily protein | chr5:25384954-25386390 REVERSE LENGTH=478	26.67	300	170	13	75	330	168	461	2e-14	75.9
genemark-scaffold_20-processed-gene-31.10-mRNA-1	AT1G03740.2	AT1G03740.2 | Symbols: | Protein kinase superfamily protein | chr1:934055-936581 FORWARD LENGTH=697	27.03	222	151	6	69	284	212	428	2e-14	76.3
genemark-scaffold_20-processed-gene-31.10-mRNA-1	AT1G03740.1	AT1G03740.1 | Symbols: | Protein kinase superfamily protein | chr1:934055-936792 FORWARD LENGTH=740	27.03	222	151	6	69	284	212	428	2e-14	76.3
genemark-scaffold_20-processed-gene-31.10-mRNA-1	AT5G63370.4	AT5G63370.4 | Symbols: | Protein kinase superfamily protein | chr5:25384954-25386792 REVERSE LENGTH=612	26.67	300	170	13	75	330	302	595	2e-14	75.9
genemark-scaffold_20-processed-gene-31.10-mRNA-1	AT5G63370.1	AT5G63370.1 | Symbols: | Protein kinase superfamily protein | chr5:25384954-25386792 REVERSE LENGTH=612	26.67	300	170	13	75	330	302	595	2e-14	75.9
genemark-scaffold_20-processed-gene-31.10-mRNA-1	AT5G67380.1	AT5G67380.1 | Symbols: CKA1, ATCKA1 | casein kinase alpha 1 | chr5:26881156-26883383 REVERSE LENGTH=409	25.91	247	140	8	122	330	156	397	3e-14	74.7
genemark-scaffold_20-processed-gene-31.10-mRNA-1	AT1G71530.1	AT1G71530.1 | Symbols: | Protein kinase superfamily protein | chr1:26939766-26942306 FORWARD LENGTH=655	27.83	230	147	11	75	294	152	372	4e-14	75.5
genemark-scaffold_20-processed-gene-31.10-mRNA-1	AT2G15680.1	AT2G15680.1 | Symbols: | Calcium-binding EF-hand family protein | chr2:6831024-6831587 FORWARD LENGTH=187	30.61	147	100	2	366	511	41	186	4e-14	71.6
genemark-scaffold_20-processed-gene-31.10-mRNA-1	AT5G27790.1	AT5G27790.1 | Symbols: | Protein kinase superfamily protein | chr5:9840925-9842003 REVERSE LENGTH=327	23.76	282	179	11	74	331	24	293	6e-14	73.2
genemark-scaffold_20-processed-gene-31.10-mRNA-1	AT3G54180.1	AT3G54180.1 | Symbols: CDC2B, CDKB1;1 | cyclin-dependent kinase B1;1 | chr3:20059882-20061250 FORWARD LENGTH=309	31.32	182	96	5	174	328	122	301	8e-14	72.4
genemark-scaffold_20-processed-gene-31.10-mRNA-1	AT2G23070.1	AT2G23070.1 | Symbols: | Protein kinase superfamily protein | chr2:9824162-9826871 REVERSE LENGTH=432	26.85	257	143	10	122	338	178	429	8e-14	73.6
genemark-scaffold_20-processed-gene-31.10-mRNA-1	AT1G71530.2	AT1G71530.2 | Symbols: | Protein kinase superfamily protein | chr1:26939766-26941579 FORWARD LENGTH=463	26.43	227	154	9	75	294	152	372	8e-14	73.6
genemark-scaffold_20-processed-gene-31.10-mRNA-1	AT1G73630.1	AT1G73630.1 | Symbols: | EF hand calcium-binding protein family | chr1:27684748-27685239 FORWARD LENGTH=163	31.11	135	89	2	374	507	19	150	9e-14	70.5
genemark-scaffold_20-processed-gene-31.10-mRNA-1	AT5G27510.1	AT5G27510.1 | Symbols: | Protein kinase superfamily protein | chr5:9713173-9714078 FORWARD LENGTH=301	26.24	282	166	13	74	331	9	272	1e-13	72.0
genemark-scaffold_20-processed-gene-31.10-mRNA-1	AT4G13000.1	AT4G13000.1 | Symbols: | AGC (cAMP-dependent, cGMP-dependent and protein kinase C) kinase family protein | chr4:7598099-7599217 REVERSE LENGTH=372	24.84	314	160	12	76	329	26	323	1e-13	72.8
genemark-scaffold_20-processed-gene-31.10-mRNA-1	AT4G10010.1	AT4G10010.1 | Symbols: | Protein kinase superfamily protein | chr4:6263878-6265720 REVERSE LENGTH=469	31.44	194	118	9	111	294	13	201	1e-13	73.2
genemark-scaffold_20-processed-gene-31.10-mRNA-1	AT3G01085.1	AT3G01085.1 | Symbols: | Protein kinase superfamily protein | chr3:28060-30556 FORWARD LENGTH=629	27.75	209	124	8	74	268	119	314	1e-13	73.6
genemark-scaffold_20-processed-gene-31.10-mRNA-1	AT2G41090.1	AT2G41090.1 | Symbols: | Calcium-binding EF-hand family protein | chr2:17135823-17136618 FORWARD LENGTH=191	32.00	150	97	3	364	511	1	147	1e-13	70.5
genemark-scaffold_20-processed-gene-31.10-mRNA-1	AT1G53700.1	AT1G53700.1 | Symbols: WAG1, PK3AT | WAG 1 | chr1:20048604-20050034 FORWARD LENGTH=476	24.83	302	164	11	70	317	93	385	1e-13	73.2
genemark-scaffold_20-processed-gene-31.10-mRNA-1	AT3G51920.1	AT3G51920.1 | Symbols: CAM9, CML9, ATCML9 | calmodulin 9 | chr3:19268178-19269314 REVERSE LENGTH=151	29.45	146	101	2	364	507	1	146	2e-13	69.3
genemark-scaffold_20-processed-gene-31.10-mRNA-1	AT5G64960.2	AT5G64960.2 | Symbols: CDKC2, CDKC;2 | cyclin dependent kinase group C2 | chr5:25956150-25958427 FORWARD LENGTH=460	30.22	182	90	6	175	324	92	268	2e-13	72.4
genemark-scaffold_20-processed-gene-31.10-mRNA-1	AT2G34290.1	AT2G34290.1 | Symbols: | Protein kinase superfamily protein | chr2:14472633-14473430 REVERSE LENGTH=265	24.26	272	179	10	74	329	5	265	2e-13	70.5
genemark-scaffold_20-processed-gene-31.10-mRNA-1	AT2G32850.1	AT2G32850.1 | Symbols: | Protein kinase superfamily protein | chr2:13935448-13937977 REVERSE LENGTH=650	27.02	285	165	15	76	335	33	299	3e-13	72.4
genemark-scaffold_20-processed-gene-31.10-mRNA-1	AT2G32850.2	AT2G32850.2 | Symbols: | Protein kinase superfamily protein | chr2:13935448-13937977 REVERSE LENGTH=670	27.02	285	165	15	76	335	33	299	3e-13	72.4
genemark-scaffold_20-processed-gene-31.10-mRNA-1	AT3G50310.1	AT3G50310.1 | Symbols: MAPKKK20 | mitogen-activated protein kinase kinase kinase 20 | chr3:18648296-18649324 REVERSE LENGTH=342	24.65	284	181	11	70	333	3	273	3e-13	71.2
genemark-scaffold_20-processed-gene-31.10-mRNA-1	AT3G05050.1	AT3G05050.1 | Symbols: | Protein kinase superfamily protein | chr3:1408789-1411194 REVERSE LENGTH=593	27.54	207	121	9	75	266	143	335	3e-13	72.4
genemark-scaffold_20-processed-gene-31.10-mRNA-1	AT2G05060.1	AT2G05060.1 | Symbols: | Protein kinase superfamily protein | chr2:1798155-1799102 FORWARD LENGTH=315	26.37	292	182	11	66	339	10	286	3e-13	70.9
genemark-scaffold_20-processed-gene-31.10-mRNA-1	AT5G39420.1	AT5G39420.1 | Symbols: cdc2cAt | CDC2C | chr5:15772232-15774929 FORWARD LENGTH=644	30.24	205	124	8	74	268	109	304	5e-13	71.6
genemark-scaffold_20-processed-gene-31.10-mRNA-1	AT2G20050.1	AT2G20050.1 | Symbols: | protein serine/threonine phosphatases;protein kinases;catalytics;cAMP-dependent protein kinase regulators;ATP binding;protein serine/threonine phosphatases | chr2:8649779-8654193 REVERSE LENGTH=1094	31.45	159	94	6	177	328	888	1038	5e-13	72.0
genemark-scaffold_20-processed-gene-31.10-mRNA-1	AT2G20050.2	AT2G20050.2 | Symbols: | protein serine/threonine phosphatases;protein kinases;catalytics;cAMP-dependent protein kinase regulators;ATP binding;protein serine/threonine phosphatases | chr2:8649779-8654193 REVERSE LENGTH=1091	31.45	159	94	6	177	328	885	1035	5e-13	72.0
genemark-scaffold_20-processed-gene-31.10-mRNA-1	AT3G03000.1	AT3G03000.1 | Symbols: | EF hand calcium-binding protein family | chr3:677388-677885 FORWARD LENGTH=165	29.61	152	102	3	368	515	13	163	6e-13	67.8
genemark-scaffold_20-processed-gene-31.10-mRNA-1	AT4G24740.1	AT4G24740.1 | Symbols: AFC2, AME1, FC2 | FUS3-complementing gene 2 | chr4:12754729-12757653 REVERSE LENGTH=427	21.96	337	186	11	64	328	92	423	8e-13	70.5
genemark-scaffold_20-processed-gene-31.10-mRNA-1	AT1G18670.1	AT1G18670.1 | Symbols: IBS1 | Protein kinase superfamily protein | chr1:6427242-6430696 REVERSE LENGTH=709	28.05	221	141	8	74	284	135	347	8e-13	70.9
genemark-scaffold_20-processed-gene-31.10-mRNA-1	AT5G67080.1	AT5G67080.1 | Symbols: MAPKKK19 | mitogen-activated protein kinase kinase kinase 19 | chr5:26772726-26773760 FORWARD LENGTH=344	27.21	283	172	13	70	331	3	272	9e-13	69.7
genemark-scaffold_20-processed-gene-31.10-mRNA-1	AT1G74330.2	AT1G74330.2 | Symbols: | Protein kinase superfamily protein | chr1:27943535-27947109 REVERSE LENGTH=690	27.60	221	141	7	75	284	126	338	1e-12	70.5
genemark-scaffold_20-processed-gene-31.10-mRNA-1	AT3G59410.2	AT3G59410.2 | Symbols: GCN2 | protein kinase family protein | chr3:21950575-21959151 FORWARD LENGTH=1265	22.62	367	197	14	74	377	453	795	2e-12	70.5
genemark-scaffold_20-processed-gene-31.10-mRNA-1	AT1G74330.1	AT1G74330.1 | Symbols: | Protein kinase superfamily protein | chr1:27943618-27947109 REVERSE LENGTH=699	27.60	221	141	7	75	284	126	338	2e-12	70.1
genemark-scaffold_20-processed-gene-31.10-mRNA-1	AT3G12200.1	AT3G12200.1 | Symbols: AtNek7, Nek7 | NIMA-related kinase 7 | chr3:3887173-3890550 REVERSE LENGTH=571	24.91	265	185	9	70	329	19	274	2e-12	69.7
genemark-scaffold_20-processed-gene-31.10-mRNA-1	AT3G59410.1	AT3G59410.1 | Symbols: GCN2 | protein kinase family protein | chr3:21950575-21959151 FORWARD LENGTH=1241	22.62	367	197	14	74	377	429	771	2e-12	70.1
genemark-scaffold_20-processed-gene-31.10-mRNA-1	AT2G23080.2	AT2G23080.2 | Symbols: | Protein kinase superfamily protein | chr2:9827228-9829057 FORWARD LENGTH=307	28.93	159	104	4	122	276	80	233	2e-12	68.2
genemark-scaffold_20-processed-gene-31.10-mRNA-1	AT4G32660.3	AT4G32660.3 | Symbols: AME3 | Protein kinase superfamily protein | chr4:15756420-15759107 FORWARD LENGTH=392	22.61	345	176	14	64	329	57	389	3e-12	68.6
genemark-scaffold_20-processed-gene-31.10-mRNA-1	AT1G23700.1	AT1G23700.1 | Symbols: | Protein kinase superfamily protein | chr1:8379454-8381965 REVERSE LENGTH=473	27.62	239	136	10	111	330	51	271	3e-12	68.9
genemark-scaffold_20-processed-gene-31.10-mRNA-1	AT4G32660.1	AT4G32660.1 | Symbols: AME3 | Protein kinase superfamily protein | chr4:15756396-15759107 FORWARD LENGTH=400	22.61	345	176	14	64	329	65	397	3e-12	68.6
genemark-scaffold_20-processed-gene-31.10-mRNA-1	AT3G27580.2	AT3G27580.2 | Symbols: ATPK7 | Protein kinase superfamily protein | chr3:10217671-10219484 REVERSE LENGTH=578	31.37	153	99	4	70	220	182	330	3e-12	68.9
genemark-scaffold_20-processed-gene-31.10-mRNA-1	AT3G27580.1	AT3G27580.1 | Symbols: ATPK7, D6PKL3 | Protein kinase superfamily protein | chr3:10217671-10219484 REVERSE LENGTH=578	31.37	153	99	4	70	220	182	330	3e-12	68.9
genemark-scaffold_20-processed-gene-31.10-mRNA-1	AT5G10270.1	AT5G10270.1 | Symbols: CDKC;1 | cyclin-dependent kinase C;1 | chr5:3221715-3224674 REVERSE LENGTH=505	24.75	303	165	12	74	324	30	321	3e-12	68.9
genemark-scaffold_20-processed-gene-31.10-mRNA-1	AT4G20780.1	AT4G20780.1 | Symbols: CML42 | calmodulin like 42 | chr4:11133309-11133884 REVERSE LENGTH=191	26.52	181	105	4	354	508	6	184	3e-12	65.9
genemark-scaffold_20-processed-gene-31.10-mRNA-1	AT3G12200.2	AT3G12200.2 | Symbols: Nek7 | NIMA-related kinase 7 | chr3:3887173-3890550 REVERSE LENGTH=581	24.91	273	185	10	70	329	19	284	4e-12	68.6
genemark-scaffold_20-processed-gene-31.10-mRNA-1	AT5G57565.2	AT5G57565.2 | Symbols: | Protein kinase superfamily protein | chr5:23310872-23311354 FORWARD LENGTH=129	43.04	79	41	2	141	219	29	103	4e-12	64.7
genemark-scaffold_20-processed-gene-31.10-mRNA-1	AT2G38620.1	AT2G38620.1 | Symbols: CDKB1;2 | cyclin-dependent kinase B1;2 | chr2:16152551-16153406 FORWARD LENGTH=257	30.93	236	138	10	70	284	4	235	6e-12	66.2
genemark-scaffold_20-processed-gene-31.10-mRNA-1	AT1G76650.3	AT1G76650.3 | Symbols: CML38 | calmodulin-like 38 | chr1:28766909-28767442 REVERSE LENGTH=177	30.60	134	92	1	376	508	44	177	1e-11	64.3
genemark-scaffold_20-processed-gene-31.10-mRNA-1	AT1G76650.1	AT1G76650.1 | Symbols: CML38 | calmodulin-like 38 | chr1:28766909-28767442 REVERSE LENGTH=177	30.60	134	92	1	376	508	44	177	1e-11	64.3
genemark-scaffold_20-processed-gene-31.10-mRNA-1	AT4G24740.2	AT4G24740.2 | Symbols: AFC2, AME1, FC2 | FUS3-complementing gene 2 | chr4:12754729-12756549 REVERSE LENGTH=324	22.15	325	176	11	76	328	1	320	1e-11	66.2
genemark-scaffold_20-processed-gene-31.10-mRNA-1	AT2G26700.1	AT2G26700.1 | Symbols: PID2 | AGC (cAMP-dependent, cGMP-dependent and protein kinase C) kinase family protein | chr2:11368613-11370951 FORWARD LENGTH=525	32.26	155	95	5	70	219	87	236	1e-11	67.0
genemark-scaffold_20-processed-gene-31.10-mRNA-1	AT2G37840.2	AT2G37840.2 | Symbols: | Protein kinase superfamily protein | chr2:15853108-15856047 FORWARD LENGTH=596	33.33	102	65	3	231	330	34	134	1e-11	67.4
genemark-scaffold_20-processed-gene-31.10-mRNA-1	AT5G55560.1	AT5G55560.1 | Symbols: | Protein kinase superfamily protein | chr5:22506477-22507757 REVERSE LENGTH=314	23.22	267	183	10	73	328	34	289	1e-11	65.9
genemark-scaffold_20-processed-gene-31.10-mRNA-1	AT3G25250.1	AT3G25250.1 | Symbols: AGC2-1, AGC2, OXI1, AtOXI1 | AGC (cAMP-dependent, cGMP-dependent and protein kinase C) kinase family protein | chr3:9195566-9196949 FORWARD LENGTH=421	21.97	314	179	9	76	329	23	330	2e-11	66.2
genemark-scaffold_20-processed-gene-31.10-mRNA-1	AT5G55910.1	AT5G55910.1 | Symbols: D6PK | D6 protein kinase | chr5:22640055-22641634 REVERSE LENGTH=498	32.03	153	98	5	70	220	109	257	2e-11	66.2
genemark-scaffold_20-processed-gene-31.10-mRNA-1	AT5G42380.1	AT5G42380.1 | Symbols: CML39, CML37 | calmodulin like 37 | chr5:16942758-16943315 REVERSE LENGTH=185	30.88	136	91	2	376	508	50	185	2e-11	63.5
genemark-scaffold_20-processed-gene-31.10-mRNA-1	AT4G32660.2	AT4G32660.2 | Symbols: AME3 | Protein kinase superfamily protein | chr4:15756396-15758881 FORWARD LENGTH=356	24.46	233	137	10	64	266	65	288	2e-11	65.9
genemark-scaffold_20-processed-gene-31.10-mRNA-1	AT2G41100.2	AT2G41100.2 | Symbols: TCH3, ATCAL4 | Calcium-binding EF hand family protein | chr2:17138706-17139406 FORWARD LENGTH=199	28.99	138	79	3	404	522	5	142	2e-11	63.5
genemark-scaffold_20-processed-gene-31.10-mRNA-1	AT3G12690.3	AT3G12690.3 | Symbols: AGC1.5 | AGC kinase 1.5 | chr3:4030596-4032400 REVERSE LENGTH=577	30.72	153	100	4	70	220	185	333	2e-11	66.2
genemark-scaffold_20-processed-gene-31.10-mRNA-1	AT3G12690.2	AT3G12690.2 | Symbols: AGC1.5 | AGC kinase 1.5 | chr3:4030596-4032400 REVERSE LENGTH=577	30.72	153	100	4	70	220	185	333	2e-11	66.2
genemark-scaffold_20-processed-gene-31.10-mRNA-1	AT3G12690.1	AT3G12690.1 | Symbols: AGC1.5 | AGC kinase 1.5 | chr3:4030596-4032400 REVERSE LENGTH=577	30.72	153	100	4	70	220	185	333	2e-11	66.2
genemark-scaffold_20-processed-gene-31.10-mRNA-1	AT2G41920.1	AT2G41920.1 | Symbols: | Protein kinase superfamily protein | chr2:17499448-17500404 FORWARD LENGTH=318	23.93	280	177	11	77	331	13	281	2e-11	65.1
genemark-scaffold_20-processed-gene-31.10-mRNA-1	AT5G44460.1	AT5G44460.1 | Symbols: CML43 | calmodulin like 43 | chr5:17917286-17917831 FORWARD LENGTH=181	28.00	150	88	4	376	508	29	175	3e-11	63.2
genemark-scaffold_20-processed-gene-31.10-mRNA-1	AT5G40030.1	AT5G40030.1 | Symbols: | Protein kinase superfamily protein | chr5:16026227-16028283 FORWARD LENGTH=499	25.65	191	122	4	70	258	114	286	4e-11	65.5
genemark-scaffold_20-processed-gene-31.10-mRNA-1	AT2G17520.1	AT2G17520.1 | Symbols: IRE1A, ATIRE1-2, IRE1-2 | Endoribonuclease/protein kinase IRE1-like | chr2:7617504-7620929 FORWARD LENGTH=841	31.71	164	90	7	174	326	550	702	4e-11	65.9
genemark-scaffold_20-processed-gene-31.10-mRNA-1	AT3G53570.4	AT3G53570.4 | Symbols: AFC1, AME2, FC1 | FUS3-complementing gene 1 | chr3:19861449-19864125 REVERSE LENGTH=467	24.07	349	165	13	70	333	115	448	4e-11	65.1
genemark-scaffold_20-processed-gene-31.10-mRNA-1	AT3G53570.2	AT3G53570.2 | Symbols: AFC1, AME2, FC1 | FUS3-complementing gene 1 | chr3:19861449-19864125 REVERSE LENGTH=467	24.07	349	165	13	70	333	115	448	4e-11	65.1
genemark-scaffold_20-processed-gene-31.10-mRNA-1	AT3G53570.1	AT3G53570.1 | Symbols: AFC1, AME2, FC1 | FUS3-complementing gene 1 | chr3:19861449-19864125 REVERSE LENGTH=467	24.07	349	165	13	70	333	115	448	4e-11	65.1
genemark-scaffold_20-processed-gene-31.10-mRNA-1	AT1G79250.2	AT1G79250.2 | Symbols: AGC1.7 | AGC kinase 1.7 | chr1:29810336-29812186 REVERSE LENGTH=555	29.41	153	102	4	70	220	146	294	5e-11	65.1
genemark-scaffold_20-processed-gene-31.10-mRNA-1	AT1G79250.1	AT1G79250.1 | Symbols: AGC1.7 | AGC kinase 1.7 | chr1:29810336-29812186 REVERSE LENGTH=555	29.41	153	102	4	70	220	146	294	5e-11	65.1
genemark-scaffold_20-processed-gene-31.10-mRNA-1	AT3G53570.3	AT3G53570.3 | Symbols: AFC1, AME2, FC1 | FUS3-complementing gene 1 | chr3:19861449-19864083 REVERSE LENGTH=453	24.07	349	165	13	70	333	101	434	5e-11	64.7
genemark-scaffold_20-processed-gene-31.10-mRNA-1	AT5G17470.1	AT5G17470.1 | Symbols: | EF hand calcium-binding protein family | chr5:5760966-5761406 REVERSE LENGTH=146	26.90	145	98	3	374	512	1	143	6e-11	61.6
genemark-scaffold_20-processed-gene-31.10-mRNA-1	AT3G25840.2	AT3G25840.2 | Symbols: | Protein kinase superfamily protein | chr3:9452993-9456322 REVERSE LENGTH=673	27.74	274	129	11	118	328	403	670	7e-11	65.1
genemark-scaffold_20-processed-gene-31.10-mRNA-1	AT2G40500.1	AT2G40500.1 | Symbols: | Protein kinase superfamily protein | chr2:16916330-16917217 FORWARD LENGTH=295	24.65	284	178	12	76	346	23	283	7e-11	63.5
genemark-scaffold_20-processed-gene-31.10-mRNA-1	AT1G77720.1	AT1G77720.1 | Symbols: PPK1 | putative protein kinase 1 | chr1:29210730-29213877 FORWARD LENGTH=777	29.89	184	86	9	178	338	535	698	7e-11	65.1
genemark-scaffold_20-processed-gene-31.10-mRNA-1	AT2G41910.1	AT2G41910.1 | Symbols: | Protein kinase superfamily protein | chr2:17496956-17498077 FORWARD LENGTH=373	22.81	285	178	10	72	329	8	277	8e-11	63.9
genemark-scaffold_20-processed-gene-31.10-mRNA-1	AT3G46920.1	AT3G46920.1 | Symbols: | Protein kinase superfamily protein with octicosapeptide/Phox/Bem1p domain | chr3:17280430-17284857 REVERSE LENGTH=1171	26.20	271	167	11	74	324	892	1149	9e-11	64.7
genemark-scaffold_20-processed-gene-31.10-mRNA-1	AT5G51050.1	AT5G51050.1 | Symbols: | Mitochondrial substrate carrier family protein | chr5:20753381-20755714 FORWARD LENGTH=487	29.63	135	89	3	370	503	35	164	1e-10	63.9
genemark-scaffold_20-processed-gene-31.10-mRNA-1	AT5G47750.1	AT5G47750.1 | Symbols: D6PKL2, PK5 | D6 protein kinase like 2 | chr5:19339947-19341864 REVERSE LENGTH=586	30.07	153	101	4	70	220	191	339	2e-10	63.5
genemark-scaffold_20-processed-gene-31.10-mRNA-1	AT4G26610.1	AT4G26610.1 | Symbols: D6PKL1, AGC1-2 | D6 protein kinase like 1 | chr4:13425568-13427188 FORWARD LENGTH=506	31.37	153	99	5	70	220	123	271	2e-10	63.5
genemark-scaffold_20-processed-gene-31.10-mRNA-1	AT5G07320.1	AT5G07320.1 | Symbols: | Mitochondrial substrate carrier family protein | chr5:2310248-2312082 FORWARD LENGTH=479	30.43	138	87	4	368	503	31	161	2e-10	63.2
genemark-scaffold_20-processed-gene-31.10-mRNA-1	AT2G44830.1	AT2G44830.1 | Symbols: | Protein kinase superfamily protein | chr2:18490398-18492779 FORWARD LENGTH=765	30.72	153	100	5	70	220	363	511	3e-10	63.2
genemark-scaffold_20-processed-gene-31.10-mRNA-1	AT3G18040.2	AT3G18040.2 | Symbols: MPK9 | MAP kinase 9 | chr3:6175741-6178150 FORWARD LENGTH=422	32.84	134	79	6	144	270	12	141	3e-10	62.4
genemark-scaffold_20-processed-gene-31.10-mRNA-1	AT2G36180.1	AT2G36180.1 | Symbols: | EF hand calcium-binding protein family | chr2:15173782-15174216 REVERSE LENGTH=144	28.47	137	93	3	376	507	1	137	3e-10	59.3
genemark-scaffold_20-processed-gene-31.10-mRNA-1	AT2G45670.1	AT2G45670.1 | Symbols: | calcineurin B subunit-related | chr2:18815070-18818382 REVERSE LENGTH=539	29.25	147	97	4	368	512	385	526	4e-10	62.4
genemark-scaffold_20-processed-gene-31.10-mRNA-1	AT3G53640.1	AT3G53640.1 | Symbols: | Protein kinase superfamily protein | chr3:19887007-19888935 REVERSE LENGTH=642	36.64	131	71	7	166	295	429	548	5e-10	62.0
genemark-scaffold_20-processed-gene-31.10-mRNA-1	AT5G24360.1	AT5G24360.1 | Symbols: ATIRE1-1, IRE1-1 | inositol requiring 1-1 | chr5:8316627-8319827 FORWARD LENGTH=881	25.42	299	166	9	70	326	459	742	5e-10	62.4
genemark-scaffold_20-processed-gene-31.10-mRNA-1	AT1G12310.1	AT1G12310.1 | Symbols: | Calcium-binding EF-hand family protein | chr1:4187500-4187946 REVERSE LENGTH=148	27.46	142	99	3	368	507	6	145	5e-10	58.9
genemark-scaffold_20-processed-gene-31.10-mRNA-1	AT5G12090.1	AT5G12090.1 | Symbols: | Protein kinase superfamily protein | chr5:3909703-3910877 FORWARD LENGTH=369	25.91	274	173	11	74	328	31	293	6e-10	61.2
genemark-scaffold_20-processed-gene-31.10-mRNA-1	AT4G26470.1	AT4G26470.1 | Symbols: | Calcium-binding EF-hand family protein | chr4:13371377-13372343 FORWARD LENGTH=231	25.12	211	125	6	317	503	5	206	6e-10	59.7
genemark-scaffold_20-processed-gene-31.10-mRNA-1	AT5G24360.2	AT5G24360.2 | Symbols: IRE1-1 | inositol requiring 1-1 | chr5:8316718-8319827 FORWARD LENGTH=887	25.42	299	166	9	70	326	465	748	7e-10	62.0
genemark-scaffold_20-processed-gene-31.10-mRNA-1	AT5G24360.3	AT5G24360.3 | Symbols: IRE1-1 | inositol requiring 1-1 | chr5:8316718-8319827 FORWARD LENGTH=867	25.42	299	166	9	70	326	445	728	7e-10	62.0
genemark-scaffold_20-processed-gene-31.10-mRNA-1	AT2G36350.1	AT2G36350.1 | Symbols: | Protein kinase superfamily protein | chr2:15238903-15241864 FORWARD LENGTH=949	33.65	104	62	3	231	329	798	899	7e-10	62.0
genemark-scaffold_20-processed-gene-31.10-mRNA-1	AT1G16440.1	AT1G16440.1 | Symbols: RSH3 | root hair specific 3 | chr1:5615841-5617632 FORWARD LENGTH=499	29.14	151	99	4	74	220	117	263	7e-10	61.2
genemark-scaffold_20-processed-gene-31.10-mRNA-1	AT5G57015.1	AT5G57015.1 | Symbols: ckl12 | casein kinase I-like 12 | chr5:23071508-23074577 FORWARD LENGTH=435	27.10	214	134	8	70	270	9	213	9e-10	60.8
genemark-scaffold_20-processed-gene-31.10-mRNA-1	AT1G62820.1	AT1G62820.1 | Symbols: | Calcium-binding EF-hand family protein | chr1:23263822-23264268 REVERSE LENGTH=148	27.46	142	99	3	368	507	6	145	1e-09	58.2
genemark-scaffold_20-processed-gene-31.10-mRNA-1	AT4G28860.1	AT4G28860.1 | Symbols: ckl4 | casein kinase I-like 4 | chr4:14246359-14249197 FORWARD LENGTH=414	26.05	215	143	6	66	270	5	213	1e-09	60.5
genemark-scaffold_20-processed-gene-31.10-mRNA-1	AT4G32250.3	AT4G32250.3 | Symbols: | Protein kinase superfamily protein | chr4:15570285-15572528 REVERSE LENGTH=611	26.52	279	167	12	68	323	37	300	1e-09	60.8
genemark-scaffold_20-processed-gene-31.10-mRNA-1	AT4G32250.2	AT4G32250.2 | Symbols: | Protein kinase superfamily protein | chr4:15570285-15572528 REVERSE LENGTH=611	26.52	279	167	12	68	323	37	300	1e-09	60.8
genemark-scaffold_20-processed-gene-31.10-mRNA-1	AT4G32250.1	AT4G32250.1 | Symbols: | Protein kinase superfamily protein | chr4:15570285-15572528 REVERSE LENGTH=611	26.52	279	167	12	68	323	37	300	1e-09	60.8
genemark-scaffold_20-processed-gene-31.10-mRNA-1	AT3G25840.1	AT3G25840.1 | Symbols: | Protein kinase superfamily protein | chr3:9452993-9457446 REVERSE LENGTH=935	31.75	189	107	9	118	295	665	842	1e-09	61.2
genemark-scaffold_20-processed-gene-31.10-mRNA-1	AT1G13350.1	AT1G13350.1 | Symbols: | Protein kinase superfamily protein | chr1:4572502-4576547 REVERSE LENGTH=761	36.89	122	66	6	169	289	551	662	2e-09	60.5
genemark-scaffold_20-processed-gene-31.10-mRNA-1	AT1G76640.1	AT1G76640.1 | Symbols: | Calcium-binding EF-hand family protein | chr1:28765324-28765803 REVERSE LENGTH=159	28.67	143	98	2	370	508	17	159	2e-09	57.4
genemark-scaffold_20-processed-gene-31.10-mRNA-1	AT4G28860.2	AT4G28860.2 | Symbols: ckl4 | casein kinase I-like 4 | chr4:14246359-14248823 FORWARD LENGTH=378	26.54	211	139	6	70	270	9	213	2e-09	59.7
genemark-scaffold_20-processed-gene-31.10-mRNA-1	AT1G13350.2	AT1G13350.2 | Symbols: | Protein kinase superfamily protein | chr1:4572502-4576547 REVERSE LENGTH=788	36.89	122	66	6	169	289	578	689	2e-09	60.5
genemark-scaffold_20-processed-gene-31.10-mRNA-1	AT3G48260.1	AT3G48260.1 | Symbols: WNK3 | with no lysine (K) kinase 3 | chr3:17873012-17875220 REVERSE LENGTH=516	24.81	266	176	13	76	329	28	281	2e-09	60.1
genemark-scaffold_20-processed-gene-31.10-mRNA-1	AT5G03640.1	AT5G03640.1 | Symbols: | Protein kinase superfamily protein | chr5:927915-930781 FORWARD LENGTH=926	40.45	89	48	4	231	317	778	863	2e-09	60.5
genemark-scaffold_20-processed-gene-31.10-mRNA-1	AT1G57700.1	AT1G57700.1 | Symbols: | Protein kinase superfamily protein | chr1:21371051-21373860 FORWARD LENGTH=692	28.57	203	126	10	76	268	152	345	2e-09	60.1
genemark-scaffold_20-processed-gene-31.10-mRNA-1	AT1G09600.1	AT1G09600.1 | Symbols: | Protein kinase superfamily protein | chr1:3108617-3111318 FORWARD LENGTH=714	27.80	205	129	10	74	268	167	362	3e-09	59.7
genemark-scaffold_20-processed-gene-31.10-mRNA-1	AT1G73450.1	AT1G73450.1 | Symbols: | Protein kinase superfamily protein | chr1:27613856-27618635 FORWARD LENGTH=1152	25.23	218	111	6	152	328	937	1143	4e-09	59.7
genemark-scaffold_20-processed-gene-31.10-mRNA-1	AT1G73460.1	AT1G73460.1 | Symbols: | Protein kinase superfamily protein | chr1:27620122-27624899 FORWARD LENGTH=1169	25.23	218	111	6	152	328	954	1160	5e-09	59.3
genemark-scaffold_20-processed-gene-31.10-mRNA-1	AT4G28880.1	AT4G28880.1 | Symbols: ckl3 | casein kinase I-like 3 | chr4:14251351-14254048 FORWARD LENGTH=415	26.05	215	143	6	66	270	5	213	5e-09	58.5
genemark-scaffold_20-processed-gene-31.10-mRNA-1	AT5G35980.2	AT5G35980.2 | Symbols: YAK1 | yeast YAK1-related gene 1 | chr5:14128551-14134354 FORWARD LENGTH=787	26.58	237	142	8	64	283	116	337	5e-09	59.3
genemark-scaffold_20-processed-gene-31.10-mRNA-1	AT1G76650.2	AT1G76650.2 | Symbols: CML38 | calmodulin-like 38 | chr1:28766909-28767442 REVERSE LENGTH=167	29.10	134	84	2	376	508	44	167	7e-09	55.5
genemark-scaffold_20-processed-gene-31.10-mRNA-1	AT5G35980.1	AT5G35980.1 | Symbols: YAK1 | yeast YAK1-related gene 1 | chr5:14128551-14135984 FORWARD LENGTH=956	26.58	237	142	8	64	283	116	337	9e-09	58.5
genemark-scaffold_20-processed-gene-31.10-mRNA-1	AT3G11870.1	AT3G11870.1 | Symbols: | Endoribonuclease/protein kinase IRE1-like | chr3:3746998-3749093 REVERSE LENGTH=554	29.63	162	99	6	174	326	251	406	1e-08	57.8
genemark-scaffold_20-processed-gene-31.10-mRNA-1	AT5G57565.3	AT5G57565.3 | Symbols: | Protein kinase superfamily protein | chr5:23310872-23311502 FORWARD LENGTH=131	41.54	65	37	1	141	205	29	92	1e-08	54.7
genemark-scaffold_20-processed-gene-31.10-mRNA-1	AT3G20830.1	AT3G20830.1 | Symbols: | AGC (cAMP-dependent, cGMP-dependent and protein kinase C) kinase family protein | chr3:7285024-7286250 REVERSE LENGTH=408	32.99	97	59	2	222	317	235	326	1e-08	57.0
genemark-scaffold_20-processed-gene-31.10-mRNA-1	AT1G04210.1	AT1G04210.1 | Symbols: | Leucine-rich repeat protein kinase family protein | chr1:1114696-1119383 FORWARD LENGTH=1112	29.09	165	92	3	146	285	874	1038	1e-08	57.8
genemark-scaffold_20-processed-gene-31.10-mRNA-1	AT3G44610.1	AT3G44610.1 | Symbols: | Protein kinase superfamily protein | chr3:16188266-16192107 REVERSE LENGTH=451	30.77	104	65	3	231	329	313	414	2e-08	56.6
genemark-scaffold_20-processed-gene-31.10-mRNA-1	AT5G58350.1	AT5G58350.1 | Symbols: WNK4, ZIK2 | with no lysine (K) kinase 4 | chr5:23585505-23587681 FORWARD LENGTH=571	23.88	268	180	11	76	331	25	280	3e-08	56.6
genemark-scaffold_20-processed-gene-31.10-mRNA-1	AT2G19470.1	AT2G19470.1 | Symbols: ckl5 | casein kinase I-like 5 | chr2:8433851-8436295 REVERSE LENGTH=433	25.12	215	137	8	70	270	9	213	3e-08	56.2
genemark-scaffold_20-processed-gene-31.10-mRNA-1	AT3G52890.2	AT3G52890.2 | Symbols: KIPK | KCBP-interacting protein kinase | chr3:19609150-19612032 FORWARD LENGTH=934	29.03	155	100	4	70	220	538	686	3e-08	56.6
genemark-scaffold_20-processed-gene-31.10-mRNA-1	AT3G52890.1	AT3G52890.1 | Symbols: KIPK | KCBP-interacting protein kinase | chr3:19609150-19612032 FORWARD LENGTH=934	29.03	155	100	4	70	220	538	686	3e-08	56.6
genemark-scaffold_20-processed-gene-31.10-mRNA-1	AT2G41410.1	AT2G41410.1 | Symbols: | Calcium-binding EF-hand family protein | chr2:17262085-17262735 REVERSE LENGTH=216	28.99	138	91	4	376	507	71	207	5e-08	53.5
genemark-scaffold_20-processed-gene-31.10-mRNA-1	AT1G51170.1	AT1G51170.1 | Symbols: | Protein kinase superfamily protein | chr1:18953625-18954839 REVERSE LENGTH=404	28.21	156	96	5	74	219	26	175	7e-08	54.7
genemark-scaffold_20-processed-gene-31.10-mRNA-1	AT4G28540.1	AT4G28540.1 | Symbols: CKL6, PAPK1 | casein kinase I-like 6 | chr4:14107284-14110511 FORWARD LENGTH=479	26.17	214	136	7	70	270	13	217	1e-07	54.7
genemark-scaffold_20-processed-gene-31.10-mRNA-1	AT3G51630.2	AT3G51630.2 | Symbols: WNK5 | with no lysine (K) kinase 5 | chr3:19149487-19151924 FORWARD LENGTH=549	23.16	272	193	10	76	339	31	294	1e-07	54.7
genemark-scaffold_20-processed-gene-31.10-mRNA-1	AT3G51630.1	AT3G51630.1 | Symbols: WNK5, ZIK1, ATWNK5 | with no lysine (K) kinase 5 | chr3:19149487-19151924 FORWARD LENGTH=549	23.16	272	193	10	76	339	31	294	1e-07	54.7
genemark-scaffold_20-processed-gene-31.10-mRNA-1	AT5G44100.1	AT5G44100.1 | Symbols: ckl7 | casein kinase I-like 7 | chr5:17749454-17752285 REVERSE LENGTH=476	27.10	214	134	8	70	270	9	213	1e-07	54.3
genemark-scaffold_20-processed-gene-31.10-mRNA-1	AT4G26100.1	AT4G26100.1 | Symbols: CK1, CKL1 | casein kinase 1 | chr4:13227885-13230508 REVERSE LENGTH=450	25.47	212	140	8	70	270	9	213	2e-07	53.9
genemark-scaffold_20-processed-gene-31.10-mRNA-1	AT4G14340.1	AT4G14340.1 | Symbols: CKI1, CKL11 | casein kinase I | chr4:8248532-8251668 REVERSE LENGTH=457	25.00	212	141	5	70	270	15	219	2e-07	53.9
genemark-scaffold_20-processed-gene-31.10-mRNA-1	AT3G45790.1	AT3G45790.1 | Symbols: | Protein kinase superfamily protein | chr3:16825005-16826222 REVERSE LENGTH=376	26.82	220	133	10	68	266	94	306	3e-07	52.4
genemark-scaffold_20-processed-gene-31.10-mRNA-1	AT3G03410.1	AT3G03410.1 | Symbols: | EF hand calcium-binding protein family | chr3:811324-811719 REVERSE LENGTH=131	25.19	135	92	2	374	507	1	127	4e-07	50.1
genemark-scaffold_20-processed-gene-31.10-mRNA-1	AT4G26470.2	AT4G26470.2 | Symbols: | Calcium-binding EF-hand family protein | chr4:13371377-13372197 FORWARD LENGTH=211	24.59	183	106	5	317	476	5	178	6e-07	50.4
genemark-scaffold_20-processed-gene-31.10-mRNA-1	AT1G21550.1	AT1G21550.1 | Symbols: | Calcium-binding EF-hand family protein | chr1:7553317-7553784 REVERSE LENGTH=155	28.57	147	85	5	376	507	11	152	8e-07	49.3
genemark-scaffold_20-processed-gene-31.10-mRNA-1	AT5G17480.1	AT5G17480.1 | Symbols: APC1, PC1 | pollen calcium-binding protein 1 | chr5:5762689-5762940 FORWARD LENGTH=83	40.38	52	31	0	452	503	14	65	8e-07	48.5
genemark-scaffold_20-processed-gene-31.10-mRNA-1	AT5G43320.1	AT5G43320.1 | Symbols: ckl8 | casein kinase I-like 8 | chr5:17386043-17388941 REVERSE LENGTH=480	24.07	216	146	5	66	270	5	213	1e-06	51.2
genemark-scaffold_20-processed-gene-31.10-mRNA-1	AT1G04440.1	AT1G04440.1 | Symbols: CKL13 | casein kinase like 13 | chr1:1202815-1205664 FORWARD LENGTH=468	22.90	214	151	5	66	270	5	213	1e-06	50.8
genemark-scaffold_20-processed-gene-31.10-mRNA-1	AT1G03930.1	AT1G03930.1 | Symbols: ADK1, CKL9ALPHA, CKL9BETA | dual specificity kinase 1 | chr1:1005439-1008118 FORWARD LENGTH=471	23.58	212	144	7	70	270	9	213	2e-06	50.4
genemark-scaffold_20-processed-gene-31.10-mRNA-1	AT3G50770.1	AT3G50770.1 | Symbols: CML41 | calmodulin-like 41 | chr3:18873987-18874604 FORWARD LENGTH=205	25.90	139	96	3	376	507	65	203	2e-06	48.9
genemark-scaffold_20-processed-gene-31.10-mRNA-1	AT5G61810.1	AT5G61810.1 | Symbols: | Mitochondrial substrate carrier family protein | chr5:24831843-24833735 REVERSE LENGTH=478	25.38	130	89	3	376	503	37	160	2e-06	50.4
genemark-scaffold_20-processed-gene-31.10-mRNA-1	AT3G24110.1	AT3G24110.1 | Symbols: | Calcium-binding EF-hand family protein | chr3:8704429-8705413 REVERSE LENGTH=229	39.06	64	39	0	371	434	53	116	3e-06	48.9
genemark-scaffold_20-processed-gene-31.10-mRNA-1	AT5G55990.1	AT5G55990.1 | Symbols: CBL2, ATCBL2 | calcineurin B-like protein 2 | chr5:22672189-22673579 FORWARD LENGTH=226	27.27	154	95	6	368	507	42	192	5e-06	47.8
maker-scaffold_20-augustus-gene-31.8-mRNA-1	AT2G32560.1	AT2G32560.1 | Symbols: | F-box family protein | chr2:13824820-13826761 FORWARD LENGTH=371	54.77	409	142	8	1	405	2	371	3e-149	432
maker-scaffold_20-augustus-gene-31.8-mRNA-1	AT2G26850.1	AT2G26850.1 | Symbols: | F-box family protein | chr2:11449369-11450889 REVERSE LENGTH=371	50.00	412	157	7	1	405	2	371	9e-139	405
maker-scaffold_20-augustus-gene-31.8-mRNA-1	AT2G41170.1	AT2G41170.1 | Symbols: | F-box family protein | chr2:17159310-17160845 REVERSE LENGTH=371	55.37	307	127	5	105	405	69	371	2e-117	351
genemark-scaffold_20-processed-gene-31.13-mRNA-1	AT2G26840.1	AT2G26840.1 | Symbols: | unknown protein; FUNCTIONS IN: molecular_function unknown; INVOLVED IN: biological_process unknown; LOCATED IN: chloroplast; BEST Arabidopsis thaliana protein match is: unknown protein (TAIR:AT3G43910.1); Has 835 Blast hits to 835 proteins in 26 species: Archae - 0; Bacteria - 25; Metazoa - 0; Fungi - 0; Plants - 40; Viruses - 2; Other Eukaryotes - 768 (source: NCBI BLink). | chr2:11447346-11448871 REVERSE LENGTH=273	62.44	205	65	2	86	285	52	249	1e-83	256
genemark-scaffold_20-processed-gene-31.13-mRNA-1	AT2G26840.2	AT2G26840.2 | Symbols: | unknown protein; FUNCTIONS IN: molecular_function unknown; INVOLVED IN: biological_process unknown; LOCATED IN: chloroplast; BEST Arabidopsis thaliana protein match is: unknown protein (TAIR:AT3G43910.1). | chr2:11447346-11448871 REVERSE LENGTH=326	70.00	140	42	0	146	285	163	302	7e-67	215
genemark-scaffold_20-processed-gene-31.13-mRNA-1	AT3G43910.1	AT3G43910.1 | Symbols: | unknown protein; BEST Arabidopsis thaliana protein match is: unknown protein (TAIR:AT2G26840.1); Has 680 Blast hits to 680 proteins in 17 species: Archae - 0; Bacteria - 8; Metazoa - 0; Fungi - 0; Plants - 37; Viruses - 0; Other Eukaryotes - 635 (source: NCBI BLink). | chr3:15751387-15752689 FORWARD LENGTH=195	40.12	162	86	6	124	281	28	182	1e-26	105
genemark-scaffold_20-processed-gene-31.14-mRNA-1	AT2G13650.3	AT2G13650.3 | Symbols: GONST1 | golgi nucleotide sugar transporter 1 | chr2:5687584-5690303 REVERSE LENGTH=333	78.59	327	67	1	9	335	7	330	3e-178	501
genemark-scaffold_20-processed-gene-31.14-mRNA-1	AT2G13650.1	AT2G13650.1 | Symbols: GONST1 | golgi nucleotide sugar transporter 1 | chr2:5687584-5690303 REVERSE LENGTH=333	78.59	327	67	1	9	335	7	330	3e-178	501
genemark-scaffold_20-processed-gene-31.14-mRNA-1	AT1G07290.1	AT1G07290.1 | Symbols: GONST2 | golgi nucleotide sugar transporter 2 | chr1:2242284-2244428 REVERSE LENGTH=375	65.62	317	105	1	18	334	62	374	5e-151	434
genemark-scaffold_20-processed-gene-31.14-mRNA-1	AT2G13650.2	AT2G13650.2 | Symbols: GONST1 | golgi nucleotide sugar transporter 1 | chr2:5687985-5690303 REVERSE LENGTH=284	77.66	282	60	1	7	288	5	283	1e-148	424
genemark-scaffold_20-processed-gene-31.14-mRNA-1	AT4G32272.1	AT4G32272.1 | Symbols: | Nucleotide/sugar transporter family protein | chr4:15577195-15579689 REVERSE LENGTH=344	24.43	348	234	7	7	334	3	341	2e-17	82.0
genemark-scaffold_20-processed-gene-31.14-mRNA-1	AT4G32272.2	AT4G32272.2 | Symbols: | Nucleotide/sugar transporter family protein | chr4:15577195-15579689 REVERSE LENGTH=359	26.49	302	198	6	48	334	64	356	5e-16	78.2
genemark-scaffold_20-processed-gene-31.14-mRNA-1	AT5G19980.1	AT5G19980.1 | Symbols: GONST4 | golgi nucleotide sugar transporter 4 | chr5:6749907-6750932 REVERSE LENGTH=341	25.25	297	205	7	43	332	19	305	8e-11	62.8
genemark-scaffold_20-processed-gene-31.14-mRNA-1	AT1G77610.1	AT1G77610.1 | Symbols: | EamA-like transporter family protein | chr1:29165489-29167486 FORWARD LENGTH=336	22.81	285	204	6	38	316	9	283	3e-10	60.8
genemark-scaffold_20-processed-gene-31.14-mRNA-1	AT1G21870.1	AT1G21870.1 | Symbols: GONST5 | golgi nucleotide sugar transporter 5 | chr1:7678208-7679697 FORWARD LENGTH=341	22.30	287	203	6	38	316	15	289	7e-10	59.7
genemark-scaffold_20-processed-gene-31.14-mRNA-1	AT1G76340.1	AT1G76340.1 | Symbols: GONST3 | golgi nucleotide sugar transporter 3 | chr1:28635188-28636306 REVERSE LENGTH=372	22.85	337	234	9	12	335	5	328	9e-08	53.1
genemark-scaffold_20-processed-gene-31.14-mRNA-1	AT4G31600.1	AT4G31600.1 | Symbols: | UDP-N-acetylglucosamine (UAA) transporter family | chr4:15315232-15316909 REVERSE LENGTH=323	22.95	305	215	7	38	335	14	305	1e-07	52.4
genemark-scaffold_20-processed-gene-31.15-mRNA-1	AT2G26800.1	AT2G26800.1 | Symbols: | Aldolase superfamily protein | chr2:11429192-11432185 REVERSE LENGTH=433	66.13	434	124	3	1	412	1	433	0.0	529
genemark-scaffold_20-processed-gene-31.15-mRNA-1	AT2G26800.2	AT2G26800.2 | Symbols: | Aldolase superfamily protein | chr2:11429192-11432290 REVERSE LENGTH=468	66.13	434	124	3	1	412	36	468	0.0	528
genemark-scaffold_20-processed-gene-31.15-mRNA-1	AT2G26800.3	AT2G26800.3 | Symbols: | Aldolase superfamily protein | chr2:11429856-11432290 REVERSE LENGTH=355	61.39	316	101	2	1	296	36	350	6e-114	341
augustus_masked-scaffold_20-processed-gene-31.116-mRNA-1	AT5G38280.1	AT5G38280.1 | Symbols: PR5K | PR5-like receptor kinase | chr5:15293325-15295838 REVERSE LENGTH=665	42.76	290	158	5	85	370	320	605	2e-79	262
augustus_masked-scaffold_20-processed-gene-31.116-mRNA-1	AT1G70250.1	AT1G70250.1 | Symbols: | receptor serine/threonine kinase, putative | chr1:26452975-26456088 FORWARD LENGTH=799	42.01	319	174	6	60	370	419	734	1e-78	262
augustus_masked-scaffold_20-processed-gene-31.116-mRNA-1	AT5G24080.1	AT5G24080.1 | Symbols: | Protein kinase superfamily protein | chr5:8139334-8141014 REVERSE LENGTH=470	47.49	299	136	8	81	370	113	399	2e-78	254
augustus_masked-scaffold_20-processed-gene-31.116-mRNA-1	AT4G18250.1	AT4G18250.1 | Symbols: | receptor serine/threonine kinase, putative | chr4:10087343-10091963 REVERSE LENGTH=853	38.02	363	186	9	15	370	466	796	4e-75	253
augustus_masked-scaffold_20-processed-gene-31.116-mRNA-1	AT5G38240.1	AT5G38240.1 | Symbols: | Protein kinase family protein | chr5:15277239-15279317 REVERSE LENGTH=588	44.65	271	141	5	101	370	286	548	3e-74	246
augustus_masked-scaffold_20-processed-gene-31.116-mRNA-1	AT1G66930.1	AT1G66930.1 | Symbols: | Protein kinase superfamily protein | chr1:24970523-24973069 FORWARD LENGTH=674	42.91	289	159	4	86	370	336	622	7e-74	247
augustus_masked-scaffold_20-processed-gene-31.116-mRNA-1	AT1G34300.1	AT1G34300.1 | Symbols: | lectin protein kinase family protein | chr1:12503450-12505939 FORWARD LENGTH=829	45.87	303	148	7	75	370	463	756	3e-73	248
augustus_masked-scaffold_20-processed-gene-31.116-mRNA-1	AT4G32300.1	AT4G32300.1 | Symbols: SD2-5 | S-domain-2 5 | chr4:15599970-15602435 FORWARD LENGTH=821	44.59	305	154	7	72	370	469	764	1e-72	246
augustus_masked-scaffold_20-processed-gene-31.116-mRNA-1	AT1G66920.1	AT1G66920.1 | Symbols: | Protein kinase superfamily protein | chr1:24965410-24967432 REVERSE LENGTH=609	41.87	289	160	4	85	370	288	571	1e-72	242
augustus_masked-scaffold_20-processed-gene-31.116-mRNA-1	AT1G66920.2	AT1G66920.2 | Symbols: | Protein kinase superfamily protein | chr1:24965410-24967432 REVERSE LENGTH=617	41.87	289	160	4	85	370	296	579	1e-72	243
augustus_masked-scaffold_20-processed-gene-31.116-mRNA-1	AT1G67000.1	AT1G67000.1 | Symbols: | Protein kinase superfamily protein | chr1:25004217-25007604 REVERSE LENGTH=892	39.13	322	182	7	61	370	520	839	9e-72	244
augustus_masked-scaffold_20-processed-gene-31.116-mRNA-1	AT1G66910.1	AT1G66910.1 | Symbols: | Protein kinase superfamily protein | chr1:24961634-24963941 REVERSE LENGTH=666	41.67	288	161	4	86	370	338	621	3e-71	240
augustus_masked-scaffold_20-processed-gene-31.116-mRNA-1	AT1G66980.1	AT1G66980.1 | Symbols: SNC4 | suppressor of npr1-1 constitutive 4 | chr1:24997491-25001961 REVERSE LENGTH=1118	42.41	290	157	6	86	370	795	1079	5e-71	244
augustus_masked-scaffold_20-processed-gene-31.116-mRNA-1	AT5G39020.1	AT5G39020.1 | Symbols: | Malectin/receptor-like protein kinase family protein | chr5:15616917-15619358 FORWARD LENGTH=813	35.33	368	209	8	6	370	426	767	3e-70	239
augustus_masked-scaffold_20-processed-gene-31.116-mRNA-1	AT5G39030.1	AT5G39030.1 | Symbols: | Protein kinase superfamily protein | chr5:15620066-15622486 FORWARD LENGTH=806	40.28	288	165	4	86	370	488	771	2e-69	237
augustus_masked-scaffold_20-processed-gene-31.116-mRNA-1	AT5G38260.1	AT5G38260.1 | Symbols: | Protein kinase superfamily protein | chr5:15283692-15285837 REVERSE LENGTH=638	40.48	289	165	4	85	370	310	594	3e-69	234
augustus_masked-scaffold_20-processed-gene-31.116-mRNA-1	AT5G38250.1	AT5G38250.1 | Symbols: | Protein kinase family protein | chr5:15280643-15282709 REVERSE LENGTH=579	42.86	266	143	5	106	370	283	540	2e-68	231
augustus_masked-scaffold_20-processed-gene-31.116-mRNA-1	AT4G00340.1	AT4G00340.1 | Symbols: RLK4 | receptor-like protein kinase 4 | chr4:148958-151496 FORWARD LENGTH=818	45.39	293	147	7	86	370	472	759	6e-67	230
augustus_masked-scaffold_20-processed-gene-31.116-mRNA-1	AT2G19130.1	AT2G19130.1 | Symbols: | S-locus lectin protein kinase family protein | chr2:8293789-8296275 FORWARD LENGTH=828	46.13	297	135	9	86	370	483	766	5e-66	228
augustus_masked-scaffold_20-processed-gene-31.116-mRNA-1	AT1G56140.1	AT1G56140.1 | Symbols: | Leucine-rich repeat transmembrane protein kinase | chr1:21001708-21007725 REVERSE LENGTH=1033	43.58	296	149	8	82	370	677	961	1e-63	222
augustus_masked-scaffold_20-processed-gene-31.116-mRNA-1	AT1G56120.1	AT1G56120.1 | Symbols: | Leucine-rich repeat transmembrane protein kinase | chr1:20987288-20993072 REVERSE LENGTH=1047	43.34	293	154	7	82	370	694	978	4e-62	218
augustus_masked-scaffold_20-processed-gene-31.116-mRNA-1	AT5G35370.1	AT5G35370.1 | Symbols: | S-locus lectin protein kinase family protein | chr5:13588564-13591182 REVERSE LENGTH=872	34.81	385	222	8	6	370	428	803	1e-61	215
augustus_masked-scaffold_20-processed-gene-31.116-mRNA-1	AT1G56130.1	AT1G56130.1 | Symbols: | Leucine-rich repeat transmembrane protein kinase | chr1:20994931-21000887 REVERSE LENGTH=1032	42.32	293	157	7	82	370	678	962	9e-61	214
augustus_masked-scaffold_20-processed-gene-31.116-mRNA-1	AT5G20050.1	AT5G20050.1 | Symbols: | Protein kinase superfamily protein | chr5:6774381-6775739 FORWARD LENGTH=452	39.31	318	168	10	71	370	78	388	3e-60	205
augustus_masked-scaffold_20-processed-gene-31.116-mRNA-1	AT1G16670.1	AT1G16670.1 | Symbols: | Protein kinase superfamily protein | chr1:5697846-5699492 FORWARD LENGTH=390	40.68	295	156	7	86	370	29	314	4e-60	203
augustus_masked-scaffold_20-processed-gene-31.116-mRNA-1	AT1G60800.1	AT1G60800.1 | Symbols: NIK3 | NSP-interacting kinase 3 | chr1:22383601-22386931 REVERSE LENGTH=632	41.80	311	158	9	72	370	275	574	5e-60	209
augustus_masked-scaffold_20-processed-gene-31.116-mRNA-1	AT1G29750.1	AT1G29750.1 | Symbols: RKF1 | receptor-like kinase in flowers 1 | chr1:10414071-10419813 REVERSE LENGTH=1006	42.61	291	154	6	86	370	654	937	1e-59	211
augustus_masked-scaffold_20-processed-gene-31.116-mRNA-1	AT1G53430.2	AT1G53430.2 | Symbols: | Leucine-rich repeat transmembrane protein kinase | chr1:19936073-19940959 FORWARD LENGTH=997	42.38	302	139	8	86	370	616	899	2e-59	210
augustus_masked-scaffold_20-processed-gene-31.116-mRNA-1	AT1G29750.2	AT1G29750.2 | Symbols: RKF1 | receptor-like kinase in flowers 1 | chr1:10414071-10420469 REVERSE LENGTH=1021	42.61	291	154	6	86	370	669	952	2e-59	210
augustus_masked-scaffold_20-processed-gene-31.116-mRNA-1	AT1G53430.1	AT1G53430.1 | Symbols: | Leucine-rich repeat transmembrane protein kinase | chr1:19935298-19940959 FORWARD LENGTH=1030	42.38	302	139	8	86	370	649	932	3e-59	210
augustus_masked-scaffold_20-processed-gene-31.116-mRNA-1	AT1G53440.1	AT1G53440.1 | Symbols: | Leucine-rich repeat transmembrane protein kinase | chr1:19945959-19951562 FORWARD LENGTH=1035	42.72	302	138	8	86	370	655	938	3e-59	210
augustus_masked-scaffold_20-processed-gene-31.116-mRNA-1	AT2G13790.1	AT2G13790.1 | Symbols: ATSERK4, SERK4, BKK1, BAK7 | somatic embryogenesis receptor-like kinase 4 | chr2:5741979-5746581 FORWARD LENGTH=620	41.85	313	164	8	67	370	265	568	5e-59	206
augustus_masked-scaffold_20-processed-gene-31.116-mRNA-1	AT5G16900.1	AT5G16900.1 | Symbols: | Leucine-rich repeat protein kinase family protein | chr5:5555254-5559715 FORWARD LENGTH=866	41.36	295	160	6	80	370	557	842	2e-58	206
augustus_masked-scaffold_20-processed-gene-31.116-mRNA-1	AT1G65790.1	AT1G65790.1 | Symbols: ARK1, RK1 | receptor kinase 1 | chr1:24468932-24472329 FORWARD LENGTH=843	40.00	285	156	6	95	370	516	794	2e-58	206
augustus_masked-scaffold_20-processed-gene-31.116-mRNA-1	AT1G53420.1	AT1G53420.1 | Symbols: | Leucine-rich repeat transmembrane protein kinase | chr1:19926626-19931494 REVERSE LENGTH=953	42.35	307	161	8	71	370	598	895	4e-58	206
augustus_masked-scaffold_20-processed-gene-31.116-mRNA-1	AT1G65800.1	AT1G65800.1 | Symbols: ARK2, RK2 | receptor kinase 2 | chr1:24473166-24476523 FORWARD LENGTH=847	40.35	285	155	6	95	370	520	798	5e-58	205
augustus_masked-scaffold_20-processed-gene-31.116-mRNA-1	AT1G29720.1	AT1G29720.1 | Symbols: | Leucine-rich repeat transmembrane protein kinase | chr1:10393894-10399771 REVERSE LENGTH=1019	42.52	294	156	7	82	370	657	942	6e-58	206
augustus_masked-scaffold_20-processed-gene-31.116-mRNA-1	AT5G60900.1	AT5G60900.1 | Symbols: RLK1 | receptor-like protein kinase 1 | chr5:24498467-24501494 REVERSE LENGTH=748	40.83	289	157	5	86	370	437	715	1e-57	203
augustus_masked-scaffold_20-processed-gene-31.116-mRNA-1	AT3G25560.3	AT3G25560.3 | Symbols: NIK2 | NSP-interacting kinase 2 | chr3:9279550-9282560 REVERSE LENGTH=647	36.79	386	198	11	1	370	226	581	2e-57	202
augustus_masked-scaffold_20-processed-gene-31.116-mRNA-1	AT3G25560.1	AT3G25560.1 | Symbols: NIK2 | NSP-interacting kinase 2 | chr3:9279682-9282560 REVERSE LENGTH=635	36.79	386	198	11	1	370	226	581	2e-57	202
augustus_masked-scaffold_20-processed-gene-31.116-mRNA-1	AT3G25560.2	AT3G25560.2 | Symbols: NIK2 | NSP-interacting kinase 2 | chr3:9279682-9282560 REVERSE LENGTH=636	36.79	386	198	11	1	370	227	582	2e-57	202
augustus_masked-scaffold_20-processed-gene-31.116-mRNA-1	AT4G33430.1	AT4G33430.1 | Symbols: BAK1, RKS10, SERK3, ELG, ATSERK3, ATBAK1 | BRI1-associated receptor kinase | chr4:16086654-16090288 REVERSE LENGTH=615	40.37	322	156	11	67	370	260	563	5e-57	200
augustus_masked-scaffold_20-processed-gene-31.116-mRNA-1	AT4G04540.1	AT4G04540.1 | Symbols: CRK39 | cysteine-rich RLK (RECEPTOR-like protein kinase) 39 | chr4:2259580-2262138 FORWARD LENGTH=659	39.10	289	160	6	84	367	339	616	7e-57	201
augustus_masked-scaffold_20-processed-gene-31.116-mRNA-1	AT1G56145.1	AT1G56145.1 | Symbols: | Leucine-rich repeat transmembrane protein kinase | chr1:21008225-21013934 REVERSE LENGTH=1012	40.48	294	161	8	82	370	671	955	9e-57	203
augustus_masked-scaffold_20-processed-gene-31.116-mRNA-1	AT4G33430.2	AT4G33430.2 | Symbols: BAK1 | BRI1-associated receptor kinase | chr4:16086654-16090288 REVERSE LENGTH=662	40.37	322	156	11	67	370	307	610	1e-56	200
augustus_masked-scaffold_20-processed-gene-31.116-mRNA-1	AT4G23130.1	AT4G23130.1 | Symbols: CRK5, RLK6 | cysteine-rich RLK (RECEPTOR-like protein kinase) 5 | chr4:12117688-12120134 REVERSE LENGTH=659	37.75	302	170	7	95	387	337	629	2e-56	199
augustus_masked-scaffold_20-processed-gene-31.116-mRNA-1	AT4G23130.2	AT4G23130.2 | Symbols: CRK5, RLK6 | cysteine-rich RLK (RECEPTOR-like protein kinase) 5 | chr4:12117688-12120134 REVERSE LENGTH=663	37.75	302	170	7	95	387	341	633	2e-56	199
augustus_masked-scaffold_20-processed-gene-31.116-mRNA-1	AT1G71830.1	AT1G71830.1 | Symbols: SERK1, ATSERK1 | somatic embryogenesis receptor-like kinase 1 | chr1:27018575-27021842 FORWARD LENGTH=625	40.69	317	162	11	67	370	273	576	5e-56	197
augustus_masked-scaffold_20-processed-gene-31.116-mRNA-1	AT2G23950.1	AT2G23950.1 | Symbols: | Leucine-rich repeat protein kinase family protein | chr2:10187204-10189969 REVERSE LENGTH=634	40.83	289	160	7	86	370	287	568	8e-56	197
augustus_masked-scaffold_20-processed-gene-31.116-mRNA-1	AT1G34210.1	AT1G34210.1 | Symbols: SERK2, ATSERK2 | somatic embryogenesis receptor-like kinase 2 | chr1:12459078-12462752 FORWARD LENGTH=628	40.06	317	164	10	67	370	276	579	1e-55	197
augustus_masked-scaffold_20-processed-gene-31.116-mRNA-1	AT1G29740.1	AT1G29740.1 | Symbols: | Leucine-rich repeat transmembrane protein kinase | chr1:10407379-10412997 REVERSE LENGTH=1078	41.33	300	154	9	81	370	660	947	1e-55	200
augustus_masked-scaffold_20-processed-gene-31.116-mRNA-1	AT1G07650.1	AT1G07650.1 | Symbols: | Leucine-rich repeat transmembrane protein kinase | chr1:2359817-2366423 REVERSE LENGTH=1014	40.96	293	157	7	86	370	666	950	1e-55	199
augustus_masked-scaffold_20-processed-gene-31.116-mRNA-1	AT3G09010.1	AT3G09010.1 | Symbols: | Protein kinase superfamily protein | chr3:2750285-2752086 FORWARD LENGTH=393	41.36	295	151	9	86	370	34	316	1e-55	191
augustus_masked-scaffold_20-processed-gene-31.116-mRNA-1	AT1G07650.2	AT1G07650.2 | Symbols: | Leucine-rich repeat transmembrane protein kinase | chr1:2359817-2366423 REVERSE LENGTH=1020	40.96	293	157	7	86	370	672	956	2e-55	199
augustus_masked-scaffold_20-processed-gene-31.116-mRNA-1	AT1G17230.1	AT1G17230.1 | Symbols: | Leucine-rich receptor-like protein kinase family protein | chr1:5891375-5894855 FORWARD LENGTH=1101	39.12	294	162	8	86	370	787	1072	3e-55	199
augustus_masked-scaffold_20-processed-gene-31.116-mRNA-1	AT5G16000.1	AT5G16000.1 | Symbols: NIK1 | NSP-interacting kinase 1 | chr5:5224264-5227003 FORWARD LENGTH=638	40.96	293	158	8	85	370	299	583	6e-55	195
augustus_masked-scaffold_20-processed-gene-31.116-mRNA-1	AT1G61610.1	AT1G61610.1 | Symbols: | S-locus lectin protein kinase family protein | chr1:22733472-22736509 FORWARD LENGTH=842	40.44	272	152	4	102	370	531	795	7e-55	196
augustus_masked-scaffold_20-processed-gene-31.116-mRNA-1	AT3G24540.1	AT3G24540.1 | Symbols: | Protein kinase superfamily protein | chr3:8952903-8955621 FORWARD LENGTH=509	40.34	290	164	6	86	370	167	452	8e-55	192
augustus_masked-scaffold_20-processed-gene-31.116-mRNA-1	AT5G45780.1	AT5G45780.1 | Symbols: | Leucine-rich repeat protein kinase family protein | chr5:18566946-18569625 REVERSE LENGTH=614	39.93	303	148	9	85	370	287	572	8e-55	194
augustus_masked-scaffold_20-processed-gene-31.116-mRNA-1	AT4G04570.1	AT4G04570.1 | Symbols: CRK40 | cysteine-rich RLK (RECEPTOR-like protein kinase) 40 | chr4:2290045-2292717 FORWARD LENGTH=654	38.36	292	164	6	84	370	334	614	8e-55	194
augustus_masked-scaffold_20-processed-gene-31.116-mRNA-1	AT3G24550.1	AT3G24550.1 | Symbols: ATPERK1, PERK1 | proline extensin-like receptor kinase 1 | chr3:8960411-8963303 FORWARD LENGTH=652	40.34	290	164	6	86	370	268	553	1e-54	194
augustus_masked-scaffold_20-processed-gene-31.116-mRNA-1	AT2G13800.1	AT2G13800.1 | Symbols: ATSERK5, SERK5, BAK8 | somatic embryogenesis receptor-like kinase 5 | chr2:5753276-5757065 FORWARD LENGTH=601	39.81	314	171	8	66	370	245	549	2e-54	193
augustus_masked-scaffold_20-processed-gene-31.116-mRNA-1	AT5G06740.1	AT5G06740.1 | Symbols: | Concanavalin A-like lectin protein kinase family protein | chr5:2084094-2086052 FORWARD LENGTH=652	37.13	307	173	8	76	370	308	606	2e-54	193
augustus_masked-scaffold_20-processed-gene-31.116-mRNA-1	AT4G23310.1	AT4G23310.1 | Symbols: CRK23 | cysteine-rich RLK (RECEPTOR-like protein kinase) 23 | chr4:12185737-12188763 FORWARD LENGTH=830	38.01	292	171	5	84	370	494	780	3e-54	194
augustus_masked-scaffold_20-processed-gene-31.116-mRNA-1	AT4G21230.1	AT4G21230.1 | Symbols: CRK27 | cysteine-rich RLK (RECEPTOR-like protein kinase) 27 | chr4:11319244-11321679 REVERSE LENGTH=642	36.33	311	186	5	77	382	312	615	3e-54	193
augustus_masked-scaffold_20-processed-gene-31.116-mRNA-1	AT1G70460.1	AT1G70460.1 | Symbols: RHS10 | root hair specific 10 | chr1:26556155-26558994 FORWARD LENGTH=710	40.41	292	165	6	84	370	339	626	3e-54	193
augustus_masked-scaffold_20-processed-gene-31.116-mRNA-1	AT4G21380.1	AT4G21380.1 | Symbols: ARK3, RK3 | receptor kinase 3 | chr4:11389219-11393090 REVERSE LENGTH=850	37.37	281	168	4	95	370	523	800	4e-54	194
augustus_masked-scaffold_20-processed-gene-31.116-mRNA-1	AT4G28670.1	AT4G28670.1 | Symbols: | Protein kinase family protein with domain of unknown function (DUF26) | chr4:14151387-14153935 FORWARD LENGTH=625	37.94	282	159	6	97	370	332	605	5e-54	192
augustus_masked-scaffold_20-processed-gene-31.116-mRNA-1	AT1G70530.1	AT1G70530.1 | Symbols: CRK3 | cysteine-rich RLK (RECEPTOR-like protein kinase) 3 | chr1:26588750-26591379 REVERSE LENGTH=646	39.13	299	166	7	78	370	303	591	6e-54	192
augustus_masked-scaffold_20-processed-gene-31.116-mRNA-1	AT4G30520.1	AT4G30520.1 | Symbols: | Leucine-rich repeat protein kinase family protein | chr4:14908193-14911040 REVERSE LENGTH=648	39.79	289	163	7	86	370	291	572	7e-54	192
augustus_masked-scaffold_20-processed-gene-31.116-mRNA-1	AT4G23280.1	AT4G23280.1 | Symbols: CRK20 | cysteine-rich RLK (RECEPTOR-like protein kinase) 20 | chr4:12174740-12177471 FORWARD LENGTH=656	37.17	304	181	5	84	382	320	618	7e-54	192
augustus_masked-scaffold_20-processed-gene-31.116-mRNA-1	AT4G23290.1	AT4G23290.1 | Symbols: CRK21 | cysteine-rich RLK (RECEPTOR-like protein kinase) 21 | chr4:12177910-12180669 REVERSE LENGTH=600	37.22	317	183	6	79	387	254	562	1e-53	191
augustus_masked-scaffold_20-processed-gene-31.116-mRNA-1	AT1G29730.1	AT1G29730.1 | Symbols: | Leucine-rich repeat transmembrane protein kinase | chr1:10400710-10405874 REVERSE LENGTH=969	40.48	294	156	8	86	370	628	911	2e-53	193
augustus_masked-scaffold_20-processed-gene-31.116-mRNA-1	AT4G23270.1	AT4G23270.1 | Symbols: CRK19 | cysteine-rich RLK (RECEPTOR-like protein kinase) 19 | chr4:12171133-12173794 FORWARD LENGTH=645	36.68	289	175	4	102	387	332	615	2e-53	191
augustus_masked-scaffold_20-processed-gene-31.116-mRNA-1	AT4G00960.1	AT4G00960.1 | Symbols: | Protein kinase superfamily protein | chr4:414361-416180 FORWARD LENGTH=372	37.73	273	155	7	102	370	62	323	2e-53	185
augustus_masked-scaffold_20-processed-gene-31.116-mRNA-1	AT3G14840.2	AT3G14840.2 | Symbols: | Leucine-rich repeat transmembrane protein kinase | chr3:4988271-4993891 FORWARD LENGTH=1020	40.45	309	164	10	71	370	646	943	3e-53	193
augustus_masked-scaffold_20-processed-gene-31.116-mRNA-1	AT5G38560.1	AT5G38560.1 | Symbols: | Protein kinase superfamily protein | chr5:15439844-15443007 FORWARD LENGTH=681	40.75	292	162	7	86	370	327	614	3e-53	190
augustus_masked-scaffold_20-processed-gene-31.116-mRNA-1	AT4G23290.2	AT4G23290.2 | Symbols: CRK21 | cysteine-rich RLK (RECEPTOR-like protein kinase) 21 | chr4:12177910-12180810 REVERSE LENGTH=690	37.22	317	183	6	79	387	344	652	4e-53	190
augustus_masked-scaffold_20-processed-gene-31.116-mRNA-1	AT1G11350.1	AT1G11350.1 | Symbols: CBRLK1, SD1-13, RKS2 | S-domain-1 13 | chr1:3817725-3820752 REVERSE LENGTH=830	34.55	385	235	8	18	395	434	808	4e-53	191
augustus_masked-scaffold_20-processed-gene-31.116-mRNA-1	AT4G23180.1	AT4G23180.1 | Symbols: CRK10, RLK4 | cysteine-rich RLK (RECEPTOR-like protein kinase) 10 | chr4:12138171-12140780 FORWARD LENGTH=669	38.03	284	159	7	95	370	345	619	8e-53	189
augustus_masked-scaffold_20-processed-gene-31.116-mRNA-1	AT4G23230.1	AT4G23230.1 | Symbols: CRK15 | cysteine-rich RLK (RECEPTOR-like protein kinase) 15 | chr4:12157827-12159919 REVERSE LENGTH=507	32.79	366	216	8	9	370	149	488	8e-53	187
augustus_masked-scaffold_20-processed-gene-31.116-mRNA-1	AT4G00970.1	AT4G00970.1 | Symbols: CRK41 | cysteine-rich RLK (RECEPTOR-like protein kinase) 41 | chr4:418437-421694 FORWARD LENGTH=665	31.32	380	226	10	1	370	264	618	9e-53	189
augustus_masked-scaffold_20-processed-gene-31.116-mRNA-1	AT3G18810.1	AT3G18810.1 | Symbols: | Protein kinase superfamily protein | chr3:6480701-6483593 REVERSE LENGTH=700	41.52	289	161	5	86	370	325	609	1e-52	189
augustus_masked-scaffold_20-processed-gene-31.116-mRNA-1	AT4G11900.1	AT4G11900.1 | Symbols: | S-locus lectin protein kinase family protein | chr4:7150241-7153542 REVERSE LENGTH=849	40.15	274	151	6	102	370	543	808	1e-52	190
augustus_masked-scaffold_20-processed-gene-31.116-mRNA-1	AT4G21410.1	AT4G21410.1 | Symbols: CRK29 | cysteine-rich RLK (RECEPTOR-like protein kinase) 29 | chr4:11402463-11405025 REVERSE LENGTH=679	38.41	289	166	7	89	370	348	631	1e-52	189
augustus_masked-scaffold_20-processed-gene-31.116-mRNA-1	AT1G23540.1	AT1G23540.1 | Symbols: IGI1, AtPERK12 | Protein kinase superfamily protein | chr1:8346942-8349786 REVERSE LENGTH=720	39.04	292	169	6	84	370	357	644	2e-52	189
augustus_masked-scaffold_20-processed-gene-31.116-mRNA-1	AT4G04510.1	AT4G04510.1 | Symbols: CRK38 | cysteine-rich RLK (RECEPTOR-like protein kinase) 38 | chr4:2242122-2244656 FORWARD LENGTH=648	37.29	295	170	7	81	370	322	606	2e-52	188
augustus_masked-scaffold_20-processed-gene-31.116-mRNA-1	AT2G18470.1	AT2G18470.1 | Symbols: PERK4 | roline-rich extensin-like receptor kinase 4 | chr2:8005285-8007767 REVERSE LENGTH=633	40.14	289	165	5	86	370	272	556	2e-52	187
augustus_masked-scaffold_20-processed-gene-31.116-mRNA-1	AT1G49270.1	AT1G49270.1 | Symbols: | Protein kinase superfamily protein | chr1:18227334-18230227 REVERSE LENGTH=699	41.78	292	157	7	86	370	324	609	3e-52	188
augustus_masked-scaffold_20-processed-gene-31.116-mRNA-1	AT2G18890.1	AT2G18890.1 | Symbols: | Protein kinase superfamily protein | chr2:8184027-8186685 FORWARD LENGTH=392	38.49	291	164	8	86	370	56	337	3e-52	182
augustus_masked-scaffold_20-processed-gene-31.116-mRNA-1	AT4G23140.1	AT4G23140.1 | Symbols: CRK6 | cysteine-rich RLK (RECEPTOR-like protein kinase) 6 | chr4:12121397-12124037 FORWARD LENGTH=674	37.50	272	161	4	102	370	357	622	4e-52	187
augustus_masked-scaffold_20-processed-gene-31.116-mRNA-1	AT3G45860.1	AT3G45860.1 | Symbols: CRK4 | cysteine-rich RLK (RECEPTOR-like protein kinase) 4 | chr3:16863401-16866041 REVERSE LENGTH=676	38.18	275	163	4	99	370	354	624	4e-52	187
augustus_masked-scaffold_20-processed-gene-31.116-mRNA-1	AT1G56145.2	AT1G56145.2 | Symbols: | Leucine-rich repeat transmembrane protein kinase | chr1:21008225-21013934 REVERSE LENGTH=1039	37.07	321	161	8	82	370	671	982	5e-52	189
augustus_masked-scaffold_20-processed-gene-31.116-mRNA-1	AT2G20300.1	AT2G20300.1 | Symbols: ALE2 | Protein kinase superfamily protein | chr2:8756475-8759845 REVERSE LENGTH=744	36.59	287	173	6	86	370	337	616	6e-52	187
augustus_masked-scaffold_20-processed-gene-31.116-mRNA-1	AT1G51820.1	AT1G51820.1 | Symbols: | Leucine-rich repeat protein kinase family protein | chr1:19237407-19241883 REVERSE LENGTH=885	39.72	287	160	6	85	367	567	844	7e-52	188
augustus_masked-scaffold_20-processed-gene-31.116-mRNA-1	AT1G52290.1	AT1G52290.1 | Symbols: | Protein kinase superfamily protein | chr1:19470251-19472362 REVERSE LENGTH=509	37.72	289	170	7	86	368	131	415	7e-52	184
augustus_masked-scaffold_20-processed-gene-31.116-mRNA-1	AT1G70520.1	AT1G70520.1 | Symbols: CRK2 | cysteine-rich RLK (RECEPTOR-like protein kinase) 2 | chr1:26584888-26587334 REVERSE LENGTH=649	40.14	279	149	7	102	370	331	601	8e-52	186
augustus_masked-scaffold_20-processed-gene-31.116-mRNA-1	AT4G29450.1	AT4G29450.1 | Symbols: | Leucine-rich repeat protein kinase family protein | chr4:14478837-14482626 REVERSE LENGTH=863	35.23	298	177	4	85	370	555	848	8e-52	187
augustus_masked-scaffold_20-processed-gene-31.116-mRNA-1	AT1G70740.1	AT1G70740.1 | Symbols: | Protein kinase superfamily protein | chr1:26673847-26675687 REVERSE LENGTH=425	37.25	298	172	8	79	370	44	332	1e-51	182
augustus_masked-scaffold_20-processed-gene-31.116-mRNA-1	AT5G65600.1	AT5G65600.1 | Symbols: | Concanavalin A-like lectin protein kinase family protein | chr5:26216126-26218153 REVERSE LENGTH=675	36.31	336	181	15	59	370	302	628	1e-51	186
augustus_masked-scaffold_20-processed-gene-31.116-mRNA-1	AT4G23150.1	AT4G23150.1 | Symbols: CRK7 | cysteine-rich RLK (RECEPTOR-like protein kinase) 7 | chr4:12125731-12128301 FORWARD LENGTH=659	36.76	272	163	4	102	370	342	607	1e-51	186
augustus_masked-scaffold_20-processed-gene-31.116-mRNA-1	AT4G04490.1	AT4G04490.1 | Symbols: CRK36 | cysteine-rich RLK (RECEPTOR-like protein kinase) 36 | chr4:2231957-2234638 REVERSE LENGTH=658	38.97	272	152	5	102	370	346	606	2e-51	185
augustus_masked-scaffold_20-processed-gene-31.116-mRNA-1	AT5G56890.1	AT5G56890.1 | Symbols: | Protein kinase superfamily protein | chr5:23010801-23015559 REVERSE LENGTH=1113	37.54	293	169	7	86	370	711	997	2e-51	188
augustus_masked-scaffold_20-processed-gene-31.116-mRNA-1	AT1G10620.1	AT1G10620.1 | Symbols: | Protein kinase superfamily protein | chr1:3509001-3511975 REVERSE LENGTH=718	38.51	296	165	7	84	370	356	643	2e-51	186
augustus_masked-scaffold_20-processed-gene-31.116-mRNA-1	AT4G23210.3	AT4G23210.3 | Symbols: CRK13 | cysteine-rich RLK (RECEPTOR-like protein kinase) 13 | chr4:12148892-12151418 REVERSE LENGTH=673	36.72	305	180	5	82	382	344	639	2e-51	185
augustus_masked-scaffold_20-processed-gene-31.116-mRNA-1	AT4G11530.1	AT4G11530.1 | Symbols: CRK34 | cysteine-rich RLK (RECEPTOR-like protein kinase) 34 | chr4:6987093-6989599 FORWARD LENGTH=669	34.11	299	187	5	77	370	324	617	3e-51	185
augustus_masked-scaffold_20-processed-gene-31.116-mRNA-1	AT1G51850.1	AT1G51850.1 | Symbols: | Leucine-rich repeat protein kinase family protein | chr1:19252964-19256783 REVERSE LENGTH=865	39.72	287	160	6	85	367	547	824	3e-51	186
augustus_masked-scaffold_20-processed-gene-31.116-mRNA-1	AT5G63930.1	AT5G63930.1 | Symbols: | Leucine-rich repeat protein kinase family protein | chr5:25583006-25586392 FORWARD LENGTH=1102	40.00	295	159	9	86	370	792	1078	3e-51	187
augustus_masked-scaffold_20-processed-gene-31.116-mRNA-1	AT1G70740.2	AT1G70740.2 | Symbols: | Protein kinase superfamily protein | chr1:26673847-26675651 REVERSE LENGTH=425	36.27	306	176	8	79	370	32	332	4e-51	180
augustus_masked-scaffold_20-processed-gene-31.116-mRNA-1	AT1G51805.2	AT1G51805.2 | Symbols: | Leucine-rich repeat protein kinase family protein | chr1:19221187-19225590 REVERSE LENGTH=860	36.26	353	202	9	22	370	489	822	5e-51	185
augustus_masked-scaffold_20-processed-gene-31.116-mRNA-1	AT1G51805.1	AT1G51805.1 | Symbols: | Leucine-rich repeat protein kinase family protein | chr1:19221187-19225590 REVERSE LENGTH=884	36.26	353	202	9	22	370	513	846	5e-51	186
augustus_masked-scaffold_20-processed-gene-31.116-mRNA-1	AT5G10530.1	AT5G10530.1 | Symbols: | Concanavalin A-like lectin protein kinase family protein | chr5:3324978-3326933 REVERSE LENGTH=651	37.79	299	164	10	83	370	320	607	6e-51	184
augustus_masked-scaffold_20-processed-gene-31.116-mRNA-1	AT4G11890.3	AT4G11890.3 | Symbols: | Protein kinase superfamily protein | chr4:7148269-7149772 FORWARD LENGTH=354	34.74	285	176	4	86	367	30	307	7e-51	178
augustus_masked-scaffold_20-processed-gene-31.116-mRNA-1	AT4G32710.1	AT4G32710.1 | Symbols: | Protein kinase superfamily protein | chr4:15781362-15783242 FORWARD LENGTH=388	39.93	293	164	8	86	370	34	322	7e-51	179
augustus_masked-scaffold_20-processed-gene-31.116-mRNA-1	AT4G11890.2	AT4G11890.2 | Symbols: | Protein kinase superfamily protein | chr4:7148269-7149772 FORWARD LENGTH=352	34.74	285	176	4	86	367	28	305	8e-51	178
augustus_masked-scaffold_20-processed-gene-31.116-mRNA-1	AT3G59700.1	AT3G59700.1 | Symbols: ATHLECRK, LECRK1, HLECRK | lectin-receptor kinase | chr3:22052146-22054131 FORWARD LENGTH=661	34.96	369	202	12	10	370	271	609	9e-51	183
augustus_masked-scaffold_20-processed-gene-31.116-mRNA-1	AT4G11890.1	AT4G11890.1 | Symbols: | Protein kinase superfamily protein | chr4:7148269-7149772 FORWARD LENGTH=351	34.74	285	176	4	86	367	27	304	9e-51	177
augustus_masked-scaffold_20-processed-gene-31.116-mRNA-1	AT1G49100.1	AT1G49100.1 | Symbols: | Leucine-rich repeat protein kinase family protein | chr1:18166147-18170105 REVERSE LENGTH=888	39.39	297	159	9	82	370	567	850	2e-50	184
augustus_masked-scaffold_20-processed-gene-31.116-mRNA-1	AT1G55610.2	AT1G55610.2 | Symbols: BRL1 | BRI1 like | chr1:20779874-20783374 REVERSE LENGTH=1166	38.08	302	165	8	81	369	841	1133	2e-50	186
augustus_masked-scaffold_20-processed-gene-31.116-mRNA-1	AT1G55610.1	AT1G55610.1 | Symbols: BRL1 | BRI1 like | chr1:20779874-20783374 REVERSE LENGTH=1166	38.08	302	165	8	81	369	841	1133	2e-50	186
augustus_masked-scaffold_20-processed-gene-31.116-mRNA-1	AT4G23260.1	AT4G23260.1 | Symbols: CRK18 | cysteine-rich RLK (RECEPTOR-like protein kinase) 18 | chr4:12167528-12170055 REVERSE LENGTH=659	34.62	338	192	7	62	390	314	631	2e-50	182
augustus_masked-scaffold_20-processed-gene-31.116-mRNA-1	AT4G23140.2	AT4G23140.2 | Symbols: CRK6 | cysteine-rich RLK (RECEPTOR-like protein kinase) 6 | chr4:12121397-12124037 FORWARD LENGTH=680	37.05	278	160	6	102	370	357	628	2e-50	182
augustus_masked-scaffold_20-processed-gene-31.116-mRNA-1	AT1G51830.1	AT1G51830.1 | Symbols: | Leucine-rich repeat protein kinase family protein | chr1:19243025-19246010 REVERSE LENGTH=693	39.06	297	154	8	82	367	372	652	2e-50	182
augustus_masked-scaffold_20-processed-gene-31.116-mRNA-1	AT5G63710.1	AT5G63710.1 | Symbols: | Leucine-rich repeat protein kinase family protein | chr5:25499475-25502598 FORWARD LENGTH=614	39.80	299	155	9	85	370	276	562	3e-50	181
augustus_masked-scaffold_20-processed-gene-31.116-mRNA-1	AT1G77280.1	AT1G77280.1 | Symbols: | Protein kinase protein with adenine nucleotide alpha hydrolases-like domain | chr1:29031468-29035882 REVERSE LENGTH=794	35.15	293	175	6	86	370	433	718	3e-50	182
augustus_masked-scaffold_20-processed-gene-31.116-mRNA-1	AT5G03140.1	AT5G03140.1 | Symbols: | Concanavalin A-like lectin protein kinase family protein | chr5:737750-739885 REVERSE LENGTH=711	37.54	301	167	10	81	370	357	647	3e-50	182
augustus_masked-scaffold_20-processed-gene-31.116-mRNA-1	AT1G21590.1	AT1G21590.1 | Symbols: | Protein kinase protein with adenine nucleotide alpha hydrolases-like domain | chr1:7566613-7569694 REVERSE LENGTH=756	33.33	291	181	5	86	370	397	680	3e-50	182
augustus_masked-scaffold_20-processed-gene-31.116-mRNA-1	AT1G56720.3	AT1G56720.3 | Symbols: | Protein kinase superfamily protein | chr1:21263630-21265559 REVERSE LENGTH=492	38.78	294	161	10	86	370	167	450	4e-50	179
augustus_masked-scaffold_20-processed-gene-31.116-mRNA-1	AT1G56720.2	AT1G56720.2 | Symbols: | Protein kinase superfamily protein | chr1:21263630-21265559 REVERSE LENGTH=492	38.78	294	161	10	86	370	167	450	4e-50	179
augustus_masked-scaffold_20-processed-gene-31.116-mRNA-1	AT1G56720.1	AT1G56720.1 | Symbols: | Protein kinase superfamily protein | chr1:21263630-21265559 REVERSE LENGTH=492	38.78	294	161	10	86	370	167	450	4e-50	179
augustus_masked-scaffold_20-processed-gene-31.116-mRNA-1	AT4G34440.1	AT4G34440.1 | Symbols: | Protein kinase superfamily protein | chr4:16466008-16468748 FORWARD LENGTH=670	39.10	289	168	5	86	370	300	584	5e-50	181
augustus_masked-scaffold_20-processed-gene-31.116-mRNA-1	AT4G23260.2	AT4G23260.2 | Symbols: CRK18 | cysteine-rich RLK (RECEPTOR-like protein kinase) 18 | chr4:12167528-12170055 REVERSE LENGTH=648	35.22	318	188	6	82	390	312	620	5e-50	181
augustus_masked-scaffold_20-processed-gene-31.116-mRNA-1	AT1G67720.1	AT1G67720.1 | Symbols: | Leucine-rich repeat protein kinase family protein | chr1:25386494-25390856 FORWARD LENGTH=929	38.41	276	160	5	95	367	605	873	5e-50	183
augustus_masked-scaffold_20-processed-gene-31.116-mRNA-1	AT1G01540.2	AT1G01540.2 | Symbols: | Protein kinase superfamily protein | chr1:195980-198383 FORWARD LENGTH=472	37.97	295	162	9	86	370	142	425	5e-50	178
augustus_masked-scaffold_20-processed-gene-31.116-mRNA-1	AT4G21390.1	AT4G21390.1 | Symbols: B120 | S-locus lectin protein kinase family protein | chr4:11394458-11397474 REVERSE LENGTH=849	39.35	277	148	6	102	370	535	799	6e-50	182
augustus_masked-scaffold_20-processed-gene-31.116-mRNA-1	AT5G57670.2	AT5G57670.2 | Symbols: | Protein kinase superfamily protein | chr5:23360531-23363694 REVERSE LENGTH=579	37.02	289	169	6	86	370	255	534	7e-50	180
augustus_masked-scaffold_20-processed-gene-31.116-mRNA-1	AT2G28970.1	AT2G28970.1 | Symbols: | Leucine-rich repeat protein kinase family protein | chr2:12443919-12448163 FORWARD LENGTH=786	40.00	295	160	7	82	370	465	748	8e-50	181
augustus_masked-scaffold_20-processed-gene-31.116-mRNA-1	AT3G21340.1	AT3G21340.1 | Symbols: | Leucine-rich repeat protein kinase family protein | chr3:7511848-7515937 REVERSE LENGTH=899	39.31	290	163	6	82	367	578	858	9e-50	182
augustus_masked-scaffold_20-processed-gene-31.116-mRNA-1	AT4G23240.1	AT4G23240.1 | Symbols: CRK16 | cysteine-rich RLK (RECEPTOR-like protein kinase) 16 | chr4:12160502-12161954 REVERSE LENGTH=352	35.76	302	175	7	77	370	7	297	1e-49	175
augustus_masked-scaffold_20-processed-gene-31.116-mRNA-1	AT3G59750.1	AT3G59750.1 | Symbols: | Concanavalin A-like lectin protein kinase family protein | chr3:22069855-22071821 REVERSE LENGTH=626	36.99	319	171	10	60	370	278	574	1e-49	180
augustus_masked-scaffold_20-processed-gene-31.116-mRNA-1	AT4G23160.1	AT4G23160.1 | Symbols: CRK8 | cysteine-rich RLK (RECEPTOR-like protein kinase) 8 | chr4:12129485-12134086 FORWARD LENGTH=1262	36.76	272	163	4	102	370	945	1210	1e-49	183
augustus_masked-scaffold_20-processed-gene-31.116-mRNA-1	AT1G11330.2	AT1G11330.2 | Symbols: | S-locus lectin protein kinase family protein | chr1:3810372-3813416 FORWARD LENGTH=842	35.22	318	194	7	80	392	507	817	1e-49	181
augustus_masked-scaffold_20-processed-gene-31.116-mRNA-1	AT1G11330.1	AT1G11330.1 | Symbols: | S-locus lectin protein kinase family protein | chr1:3810372-3813416 FORWARD LENGTH=840	35.22	318	194	7	80	392	505	815	1e-49	181
augustus_masked-scaffold_20-processed-gene-31.116-mRNA-1	AT3G59740.1	AT3G59740.1 | Symbols: | Concanavalin A-like lectin protein kinase family protein | chr3:22067079-22069058 REVERSE LENGTH=659	34.81	362	188	12	20	370	283	607	1e-49	180
augustus_masked-scaffold_20-processed-gene-31.116-mRNA-1	AT3G26940.1	AT3G26940.1 | Symbols: CDG1 | Protein kinase superfamily protein | chr3:9936707-9938936 REVERSE LENGTH=432	33.94	327	179	10	65	370	41	351	2e-49	176
augustus_masked-scaffold_20-processed-gene-31.116-mRNA-1	AT4G23250.1	AT4G23250.1 | Symbols: EMB1290, DUF26-21, RKC1, CRK17 | kinases;protein kinases | chr4:12162004-12167026 REVERSE LENGTH=1035	35.19	324	191	7	76	390	333	646	2e-49	182
augustus_masked-scaffold_20-processed-gene-31.116-mRNA-1	AT3G59110.1	AT3G59110.1 | Symbols: | Protein kinase superfamily protein | chr3:21855673-21857847 FORWARD LENGTH=512	38.44	294	162	9	86	370	178	461	2e-49	178
augustus_masked-scaffold_20-processed-gene-31.116-mRNA-1	AT5G10290.1	AT5G10290.1 | Symbols: | leucine-rich repeat transmembrane protein kinase family protein | chr5:3235462-3238171 REVERSE LENGTH=613	41.81	299	150	10	85	370	277	564	2e-49	179
augustus_masked-scaffold_20-processed-gene-31.116-mRNA-1	AT3G46330.1	AT3G46330.1 | Symbols: MEE39 | Leucine-rich repeat protein kinase family protein | chr3:17020887-17024884 REVERSE LENGTH=878	40.14	294	156	8	82	367	552	833	2e-49	181
augustus_masked-scaffold_20-processed-gene-31.116-mRNA-1	AT3G20530.1	AT3G20530.1 | Symbols: | Protein kinase superfamily protein | chr3:7166318-7167806 FORWARD LENGTH=386	39.12	294	164	9	86	370	70	357	2e-49	175
augustus_masked-scaffold_20-processed-gene-31.116-mRNA-1	AT3G24790.1	AT3G24790.1 | Symbols: | Protein kinase superfamily protein | chr3:9052996-9054531 FORWARD LENGTH=363	38.67	300	156	11	86	370	35	321	2e-49	174
augustus_masked-scaffold_20-processed-gene-31.116-mRNA-1	AT4G04500.1	AT4G04500.1 | Symbols: CRK37 | cysteine-rich RLK (RECEPTOR-like protein kinase) 37 | chr4:2238411-2240767 FORWARD LENGTH=646	35.74	291	176	6	84	367	331	617	3e-49	179
augustus_masked-scaffold_20-processed-gene-31.116-mRNA-1	AT4G23190.1	AT4G23190.1 | Symbols: CRK11, AT-RLK3 | cysteine-rich RLK (RECEPTOR-like protein kinase) 11 | chr4:12141197-12143710 REVERSE LENGTH=667	36.00	275	164	6	102	370	356	624	4e-49	179
augustus_masked-scaffold_20-processed-gene-31.116-mRNA-1	AT2G42960.1	AT2G42960.1 | Symbols: | Protein kinase superfamily protein | chr2:17868597-17870630 REVERSE LENGTH=494	36.69	308	170	10	86	384	171	462	5e-49	176
augustus_masked-scaffold_20-processed-gene-31.116-mRNA-1	AT4G11470.1	AT4G11470.1 | Symbols: CRK31 | cysteine-rich RLK (RECEPTOR-like protein kinase) 31 | chr4:6967729-6970161 FORWARD LENGTH=666	34.81	316	196	5	77	387	318	628	5e-49	178
augustus_masked-scaffold_20-processed-gene-31.116-mRNA-1	AT1G78530.1	AT1G78530.1 | Symbols: | Protein kinase superfamily protein | chr1:29539274-29540681 REVERSE LENGTH=355	35.95	306	167	7	82	370	51	344	6e-49	173
augustus_masked-scaffold_20-processed-gene-31.116-mRNA-1	AT1G20650.1	AT1G20650.1 | Symbols: | Protein kinase superfamily protein | chr1:7158422-7160022 REVERSE LENGTH=381	38.80	299	156	10	86	370	66	351	6e-49	173
augustus_masked-scaffold_20-processed-gene-31.116-mRNA-1	AT3G53380.1	AT3G53380.1 | Symbols: | Concanavalin A-like lectin protein kinase family protein | chr3:19789204-19791351 REVERSE LENGTH=715	35.55	301	175	9	81	370	359	651	6e-49	178
augustus_masked-scaffold_20-processed-gene-31.116-mRNA-1	AT4G11490.1	AT4G11490.1 | Symbols: CRK33 | cysteine-rich RLK (RECEPTOR-like protein kinase) 33 | chr4:6978848-6981548 FORWARD LENGTH=636	35.46	282	172	5	92	370	319	593	6e-49	178
augustus_masked-scaffold_20-processed-gene-31.116-mRNA-1	AT2G02220.1	AT2G02220.1 | Symbols: ATPSKR1, PSKR1 | phytosulfokin receptor 1 | chr2:584098-587124 REVERSE LENGTH=1008	38.33	300	170	8	78	370	714	1005	7e-49	180
augustus_masked-scaffold_20-processed-gene-31.116-mRNA-1	AT5G65240.2	AT5G65240.2 | Symbols: | Leucine-rich repeat protein kinase family protein | chr5:26074530-26077650 REVERSE LENGTH=640	40.94	298	154	10	85	370	271	558	8e-49	177
augustus_masked-scaffold_20-processed-gene-31.116-mRNA-1	AT4G04570.2	AT4G04570.2 | Symbols: CRK40 | cysteine-rich RLK (RECEPTOR-like protein kinase) 40 | chr4:2290045-2292255 FORWARD LENGTH=571	42.48	226	122	4	84	304	334	556	8e-49	177
augustus_masked-scaffold_20-processed-gene-31.116-mRNA-1	AT5G65240.1	AT5G65240.1 | Symbols: | Leucine-rich repeat protein kinase family protein | chr5:26074980-26077650 REVERSE LENGTH=607	40.94	298	154	10	85	370	271	558	8e-49	177
augustus_masked-scaffold_20-processed-gene-31.116-mRNA-1	AT1G09440.1	AT1G09440.1 | Symbols: | Protein kinase superfamily protein | chr1:3045513-3047393 REVERSE LENGTH=466	38.44	294	162	10	86	370	145	428	1e-48	175
augustus_masked-scaffold_20-processed-gene-31.116-mRNA-1	AT3G13380.1	AT3G13380.1 | Symbols: BRL3 | BRI1-like 3 | chr3:4347240-4350734 FORWARD LENGTH=1164	37.21	301	168	8	81	369	840	1131	1e-48	180
augustus_masked-scaffold_20-processed-gene-31.116-mRNA-1	AT4G39400.1	AT4G39400.1 | Symbols: BRI1, CBB2, DWF2, BIN1, ATBRI1 | Leucine-rich receptor-like protein kinase family protein | chr4:18324826-18328416 FORWARD LENGTH=1196	37.21	301	170	8	79	369	863	1154	1e-48	180
augustus_masked-scaffold_20-processed-gene-31.116-mRNA-1	AT2G48010.1	AT2G48010.1 | Symbols: RKF3 | receptor-like kinase in in flowers 3 | chr2:19641465-19643318 FORWARD LENGTH=617	34.39	378	207	13	11	370	203	557	1e-48	177
augustus_masked-scaffold_20-processed-gene-31.116-mRNA-1	AT5G18500.2	AT5G18500.2 | Symbols: | Protein kinase superfamily protein | chr5:6139263-6141283 FORWARD LENGTH=484	38.64	295	160	10	86	370	154	437	1e-48	175
augustus_masked-scaffold_20-processed-gene-31.116-mRNA-1	AT5G18500.1	AT5G18500.1 | Symbols: | Protein kinase superfamily protein | chr5:6139263-6141283 FORWARD LENGTH=484	38.64	295	160	10	86	370	154	437	1e-48	175
augustus_masked-scaffold_20-processed-gene-31.116-mRNA-1	AT3G19300.1	AT3G19300.1 | Symbols: | Protein kinase superfamily protein | chr3:6690242-6693210 REVERSE LENGTH=663	35.86	304	153	9	85	370	315	594	2e-48	177
augustus_masked-scaffold_20-processed-gene-31.116-mRNA-1	AT5G48740.1	AT5G48740.1 | Symbols: | Leucine-rich repeat protein kinase family protein | chr5:19765324-19769314 REVERSE LENGTH=895	36.99	292	167	8	86	370	596	877	2e-48	178
augustus_masked-scaffold_20-processed-gene-31.116-mRNA-1	AT4G01330.1	AT4G01330.1 | Symbols: | Protein kinase superfamily protein | chr4:550723-552847 FORWARD LENGTH=479	37.97	295	162	9	86	370	150	433	2e-48	174
augustus_masked-scaffold_20-processed-gene-31.116-mRNA-1	AT4G01330.2	AT4G01330.2 | Symbols: | Protein kinase superfamily protein | chr4:550723-552847 FORWARD LENGTH=480	37.97	295	162	9	86	370	150	433	2e-48	174
augustus_masked-scaffold_20-processed-gene-31.116-mRNA-1	AT3G17420.1	AT3G17420.1 | Symbols: GPK1 | glyoxysomal protein kinase 1 | chr3:5959462-5961313 REVERSE LENGTH=467	37.88	293	165	9	86	370	142	425	2e-48	174
augustus_masked-scaffold_20-processed-gene-31.116-mRNA-1	AT5G40380.1	AT5G40380.1 | Symbols: CRK42 | cysteine-rich RLK (RECEPTOR-like protein kinase) 42 | chr5:16152121-16155038 FORWARD LENGTH=651	37.61	327	179	9	59	370	272	588	2e-48	176
augustus_masked-scaffold_20-processed-gene-31.116-mRNA-1	AT4G05200.1	AT4G05200.1 | Symbols: CRK25 | cysteine-rich RLK (RECEPTOR-like protein kinase) 25 | chr4:2679793-2682309 REVERSE LENGTH=675	35.71	280	155	7	102	370	353	618	2e-48	176
augustus_masked-scaffold_20-processed-gene-31.116-mRNA-1	AT4G38830.1	AT4G38830.1 | Symbols: CRK26 | cysteine-rich RLK (RECEPTOR-like protein kinase) 26 | chr4:18122339-18124943 FORWARD LENGTH=665	37.09	275	161	6	102	370	350	618	2e-48	176
augustus_masked-scaffold_20-processed-gene-31.116-mRNA-1	AT2G04300.1	AT2G04300.1 | Symbols: | Leucine-rich repeat protein kinase family protein | chr2:1493009-1496914 FORWARD LENGTH=851	37.59	290	168	6	82	367	527	807	3e-48	177
augustus_masked-scaffold_20-processed-gene-31.116-mRNA-1	AT4G23200.1	AT4G23200.1 | Symbols: CRK12 | cysteine-rich RLK (RECEPTOR-like protein kinase) 12 | chr4:12145380-12147934 REVERSE LENGTH=648	34.46	296	178	7	95	382	322	609	3e-48	176
augustus_masked-scaffold_20-processed-gene-31.116-mRNA-1	AT4G27290.1	AT4G27290.1 | Symbols: | S-locus lectin protein kinase family protein | chr4:13666281-13669202 FORWARD LENGTH=783	37.04	270	160	5	102	367	471	734	4e-48	176
augustus_masked-scaffold_20-processed-gene-31.116-mRNA-1	AT3G46400.1	AT3G46400.1 | Symbols: | Leucine-rich repeat protein kinase family protein | chr3:17073196-17077328 FORWARD LENGTH=883	37.18	312	177	7	65	367	541	842	4e-48	177
augustus_masked-scaffold_20-processed-gene-31.116-mRNA-1	AT4G20450.1	AT4G20450.1 | Symbols: | Leucine-rich repeat protein kinase family protein | chr4:11024054-11029008 REVERSE LENGTH=898	37.84	296	157	8	86	370	581	860	5e-48	177
augustus_masked-scaffold_20-processed-gene-31.116-mRNA-1	AT2G28960.1	AT2G28960.1 | Symbols: | Leucine-rich repeat protein kinase family protein | chr2:12438058-12442347 REVERSE LENGTH=880	38.26	311	137	9	85	370	562	842	5e-48	177
augustus_masked-scaffold_20-processed-gene-31.116-mRNA-1	AT3G46420.1	AT3G46420.1 | Symbols: | Leucine-rich repeat protein kinase family protein | chr3:17082108-17086534 FORWARD LENGTH=838	38.38	284	156	8	91	367	526	797	6e-48	176
augustus_masked-scaffold_20-processed-gene-31.116-mRNA-1	AT1G26150.1	AT1G26150.1 | Symbols: ATPERK10, PERK10 | proline-rich extensin-like receptor kinase 10 | chr1:9039790-9042873 REVERSE LENGTH=762	38.10	294	161	8	86	368	418	701	9e-48	175
augustus_masked-scaffold_20-processed-gene-31.116-mRNA-1	AT4G11460.1	AT4G11460.1 | Symbols: CRK30 | cysteine-rich RLK (RECEPTOR-like protein kinase) 30 | chr4:6964468-6967093 FORWARD LENGTH=700	34.82	313	189	7	84	387	332	638	1e-47	175
augustus_masked-scaffold_20-processed-gene-31.116-mRNA-1	AT2G18890.2	AT2G18890.2 | Symbols: | Protein kinase superfamily protein | chr2:8184027-8185673 FORWARD LENGTH=277	42.99	221	117	7	86	299	56	274	1e-47	167
augustus_masked-scaffold_20-processed-gene-31.116-mRNA-1	AT5G53890.1	AT5G53890.1 | Symbols: PSKR2, AtPSKR2 | phytosylfokine-alpha receptor 2 | chr5:21877235-21880345 FORWARD LENGTH=1036	32.82	390	222	11	1	370	656	1025	1e-47	177
augustus_masked-scaffold_20-processed-gene-31.116-mRNA-1	AT2G28990.1	AT2G28990.1 | Symbols: | Leucine-rich repeat protein kinase family protein | chr2:12455055-12459541 FORWARD LENGTH=884	37.37	297	165	7	82	370	563	846	1e-47	176
augustus_masked-scaffold_20-processed-gene-31.116-mRNA-1	AT3G55550.1	AT3G55550.1 | Symbols: | Concanavalin A-like lectin protein kinase family protein | chr3:20600019-20602073 REVERSE LENGTH=684	35.00	360	187	11	21	370	295	617	1e-47	174
augustus_masked-scaffold_20-processed-gene-31.116-mRNA-1	AT3G16030.1	AT3G16030.1 | Symbols: CES101 | lectin protein kinase family protein | chr3:5439609-5442802 FORWARD LENGTH=850	35.74	291	176	6	86	370	515	800	2e-47	175
augustus_masked-scaffold_20-processed-gene-31.116-mRNA-1	AT5G61480.1	AT5G61480.1 | Symbols: PXY | Leucine-rich repeat protein kinase family protein | chr5:24724541-24727842 REVERSE LENGTH=1041	34.43	305	182	7	77	370	700	997	2e-47	176
augustus_masked-scaffold_20-processed-gene-31.116-mRNA-1	AT4G11480.1	AT4G11480.1 | Symbols: CRK32 | cysteine-rich RLK (RECEPTOR-like protein kinase) 32 | chr4:6971408-6973799 FORWARD LENGTH=656	34.23	333	200	7	77	396	300	626	2e-47	173
augustus_masked-scaffold_20-processed-gene-31.116-mRNA-1	AT5G62710.1	AT5G62710.1 | Symbols: | Leucine-rich repeat protein kinase family protein | chr5:25187438-25190325 FORWARD LENGTH=604	38.55	275	155	6	101	370	317	582	3e-47	173
augustus_masked-scaffold_20-processed-gene-31.116-mRNA-1	AT4G29990.1	AT4G29990.1 | Symbols: | Leucine-rich repeat transmembrane protein kinase protein | chr4:14665802-14669438 REVERSE LENGTH=876	37.98	287	168	6	86	370	564	842	3e-47	174
augustus_masked-scaffold_20-processed-gene-31.116-mRNA-1	AT3G58690.1	AT3G58690.1 | Symbols: | Protein kinase superfamily protein | chr3:21709369-21711246 FORWARD LENGTH=400	36.49	296	170	8	86	370	75	363	3e-47	169
augustus_masked-scaffold_20-processed-gene-31.116-mRNA-1	AT1G11300.1	AT1G11300.1 | Symbols: | protein serine/threonine kinases;protein kinases;ATP binding;sugar binding;kinases;carbohydrate binding | chr1:3794389-3800719 FORWARD LENGTH=1650	36.45	299	171	7	77	370	1319	1603	3e-47	176
augustus_masked-scaffold_20-processed-gene-31.116-mRNA-1	AT1G61500.1	AT1G61500.1 | Symbols: | S-locus lectin protein kinase family protein | chr1:22689729-22692881 REVERSE LENGTH=804	33.79	290	181	5	86	370	479	762	4e-47	174
augustus_masked-scaffold_20-processed-gene-31.116-mRNA-1	AT5G01950.1	AT5G01950.1 | Symbols: | Leucine-rich repeat protein kinase family protein | chr5:365040-369532 REVERSE LENGTH=951	37.25	298	158	9	86	370	614	895	4e-47	175
augustus_masked-scaffold_20-processed-gene-31.116-mRNA-1	AT1G34110.1	AT1G34110.1 | Symbols: | Leucine-rich receptor-like protein kinase family protein | chr1:12417331-12421246 REVERSE LENGTH=1072	38.38	284	164	7	93	370	771	1049	5e-47	175
augustus_masked-scaffold_20-processed-gene-31.116-mRNA-1	AT5G63940.1	AT5G63940.1 | Symbols: | Protein kinase protein with adenine nucleotide alpha hydrolases-like domain | chr5:25588254-25591229 FORWARD LENGTH=705	32.99	291	182	5	86	370	350	633	6e-47	172
augustus_masked-scaffold_20-processed-gene-31.116-mRNA-1	AT5G01560.1	AT5G01560.1 | Symbols: LECRKA4.3 | lectin receptor kinase a4.3 | chr5:218170-220245 REVERSE LENGTH=691	34.25	365	194	12	16	370	304	632	6e-47	172
augustus_masked-scaffold_20-processed-gene-31.116-mRNA-1	AT5G59670.1	AT5G59670.1 | Symbols: | Leucine-rich repeat protein kinase family protein | chr5:24041538-24045478 FORWARD LENGTH=868	37.16	296	175	5	78	370	546	833	7e-47	174
augustus_masked-scaffold_20-processed-gene-31.116-mRNA-1	AT1G11340.1	AT1G11340.1 | Symbols: | S-locus lectin protein kinase family protein | chr1:3814116-3817420 REVERSE LENGTH=901	32.12	358	223	9	20	370	509	853	9e-47	174
augustus_masked-scaffold_20-processed-gene-31.116-mRNA-1	AT3G46350.1	AT3G46350.1 | Symbols: | Leucine-rich repeat protein kinase family protein | chr3:17036427-17041680 FORWARD LENGTH=871	36.79	299	164	9	82	370	550	833	1e-46	173
augustus_masked-scaffold_20-processed-gene-31.116-mRNA-1	AT2G28590.1	AT2G28590.1 | Symbols: | Protein kinase superfamily protein | chr2:12249835-12251490 FORWARD LENGTH=424	38.64	308	163	13	77	370	77	372	1e-46	168
augustus_masked-scaffold_20-processed-gene-31.116-mRNA-1	AT5G18910.1	AT5G18910.1 | Symbols: | Protein kinase superfamily protein | chr5:6306994-6309396 REVERSE LENGTH=511	34.72	288	175	7	86	370	180	457	1e-46	170
augustus_masked-scaffold_20-processed-gene-31.116-mRNA-1	AT2G43700.1	AT2G43700.1 | Symbols: | Concanavalin A-like lectin protein kinase family protein | chr2:18116523-18118499 FORWARD LENGTH=658	34.07	361	194	12	20	370	279	605	1e-46	171
augustus_masked-scaffold_20-processed-gene-31.116-mRNA-1	AT1G51810.1	AT1G51810.1 | Symbols: | Leucine-rich repeat protein kinase family protein | chr1:19227119-19230584 REVERSE LENGTH=744	37.11	291	168	8	82	367	436	716	1e-46	172
augustus_masked-scaffold_20-processed-gene-31.116-mRNA-1	AT3G46370.1	AT3G46370.1 | Symbols: | Leucine-rich repeat protein kinase family protein | chr3:17051955-17055514 FORWARD LENGTH=793	38.31	295	169	7	77	367	468	753	1e-46	172
augustus_masked-scaffold_20-processed-gene-31.116-mRNA-1	AT4G21400.1	AT4G21400.1 | Symbols: CRK28 | cysteine-rich RLK (RECEPTOR-like protein kinase) 28 | chr4:11399218-11401709 REVERSE LENGTH=711	35.05	311	162	7	95	370	358	663	2e-46	171
augustus_masked-scaffold_20-processed-gene-31.116-mRNA-1	AT5G54590.2	AT5G54590.2 | Symbols: CRLK1 | Protein kinase superfamily protein | chr5:22180480-22182698 FORWARD LENGTH=440	36.55	290	167	7	84	370	101	376	2e-46	168
augustus_masked-scaffold_20-processed-gene-31.116-mRNA-1	AT1G11410.1	AT1G11410.1 | Symbols: | S-locus lectin protein kinase family protein | chr1:3841286-3844284 FORWARD LENGTH=845	36.91	298	173	8	79	370	505	793	2e-46	172
augustus_masked-scaffold_20-processed-gene-31.116-mRNA-1	AT4G29180.1	AT4G29180.1 | Symbols: RHS16 | root hair specific 16 | chr4:14385631-14389524 FORWARD LENGTH=911	34.88	301	175	7	85	370	554	848	2e-46	173
augustus_masked-scaffold_20-processed-gene-31.116-mRNA-1	AT4G29180.2	AT4G29180.2 | Symbols: RHS16 | root hair specific 16 | chr4:14385631-14389524 FORWARD LENGTH=913	34.88	301	175	7	85	370	556	850	2e-46	173
augustus_masked-scaffold_20-processed-gene-31.116-mRNA-1	AT5G02800.1	AT5G02800.1 | Symbols: | Protein kinase superfamily protein | chr5:635545-637374 REVERSE LENGTH=378	37.07	294	169	10	86	370	61	347	2e-46	167
augustus_masked-scaffold_20-processed-gene-31.116-mRNA-1	AT4G02630.1	AT4G02630.1 | Symbols: | Protein kinase superfamily protein | chr4:1151683-1153161 FORWARD LENGTH=492	35.93	295	169	8	86	370	150	434	2e-46	169
augustus_masked-scaffold_20-processed-gene-31.116-mRNA-1	AT1G49730.1	AT1G49730.1 | Symbols: | Protein kinase superfamily protein | chr1:18402618-18405638 REVERSE LENGTH=693	34.46	296	171	9	85	370	346	628	2e-46	171
augustus_masked-scaffold_20-processed-gene-31.116-mRNA-1	AT2G43690.1	AT2G43690.1 | Symbols: | Concanavalin A-like lectin protein kinase family protein | chr2:18112589-18114583 FORWARD LENGTH=664	35.15	293	177	7	83	370	322	606	2e-46	171
augustus_masked-scaffold_20-processed-gene-31.116-mRNA-1	AT1G70130.1	AT1G70130.1 | Symbols: | Concanavalin A-like lectin protein kinase family protein | chr1:26409743-26411801 REVERSE LENGTH=656	37.42	326	159	15	60	370	309	604	2e-46	171
augustus_masked-scaffold_20-processed-gene-31.116-mRNA-1	AT1G74360.1	AT1G74360.1 | Symbols: | Leucine-rich repeat protein kinase family protein | chr1:27954299-27957911 FORWARD LENGTH=1106	36.30	292	171	7	86	370	802	1085	2e-46	173
augustus_masked-scaffold_20-processed-gene-31.116-mRNA-1	AT3G46340.1	AT3G46340.1 | Symbols: | Leucine-rich repeat protein kinase family protein | chr3:17026658-17031842 FORWARD LENGTH=889	37.97	295	165	9	80	367	569	852	2e-46	172
augustus_masked-scaffold_20-processed-gene-31.116-mRNA-1	AT2G01950.1	AT2G01950.1 | Symbols: VH1, BRL2 | BRI1-like 2 | chr2:440805-444236 REVERSE LENGTH=1143	35.48	310	176	6	80	370	822	1126	3e-46	173
augustus_masked-scaffold_20-processed-gene-31.116-mRNA-1	AT1G15530.1	AT1G15530.1 | Symbols: | Concanavalin A-like lectin protein kinase family protein | chr1:5339961-5341931 REVERSE LENGTH=656	36.91	298	165	8	83	370	346	630	3e-46	170
augustus_masked-scaffold_20-processed-gene-31.116-mRNA-1	AT1G70110.1	AT1G70110.1 | Symbols: | Concanavalin A-like lectin protein kinase family protein | chr1:26406238-26408323 REVERSE LENGTH=666	36.14	321	170	10	60	370	319	614	3e-46	170
augustus_masked-scaffold_20-processed-gene-31.116-mRNA-1	AT1G68690.1	AT1G68690.1 | Symbols: | Protein kinase superfamily protein | chr1:25789192-25791886 FORWARD LENGTH=708	37.02	289	170	7	86	368	365	647	4e-46	170
augustus_masked-scaffold_20-processed-gene-31.116-mRNA-1	AT2G33170.1	AT2G33170.1 | Symbols: | Leucine-rich repeat receptor-like protein kinase family protein | chr2:14056371-14059829 REVERSE LENGTH=1124	36.24	298	174	8	85	370	806	1099	4e-46	172
augustus_masked-scaffold_20-processed-gene-31.116-mRNA-1	AT5G65700.2	AT5G65700.2 | Symbols: BAM1 | Leucine-rich receptor-like protein kinase family protein | chr5:26281826-26284945 FORWARD LENGTH=1003	36.21	301	178	5	79	370	670	965	4e-46	172
augustus_masked-scaffold_20-processed-gene-31.116-mRNA-1	AT5G65700.1	AT5G65700.1 | Symbols: BAM1 | Leucine-rich receptor-like protein kinase family protein | chr5:26281826-26284945 FORWARD LENGTH=1003	36.21	301	178	5	79	370	670	965	4e-46	172
augustus_masked-scaffold_20-processed-gene-31.116-mRNA-1	AT3G07070.1	AT3G07070.1 | Symbols: | Protein kinase superfamily protein | chr3:2238455-2240074 FORWARD LENGTH=414	37.20	293	170	7	86	370	67	353	4e-46	166
augustus_masked-scaffold_20-processed-gene-31.116-mRNA-1	AT1G61390.2	AT1G61390.2 | Symbols: | S-locus lectin protein kinase family protein | chr1:22650338-22653135 REVERSE LENGTH=663	34.48	290	177	5	86	370	340	621	5e-46	169
augustus_masked-scaffold_20-processed-gene-31.116-mRNA-1	AT1G06840.1	AT1G06840.1 | Symbols: | Leucine-rich repeat protein kinase family protein | chr1:2097854-2103208 REVERSE LENGTH=953	37.29	295	162	8	86	370	613	894	5e-46	172
augustus_masked-scaffold_20-processed-gene-31.116-mRNA-1	AT3G53840.1	AT3G53840.1 | Symbols: | Protein kinase superfamily protein | chr3:19945571-19947719 FORWARD LENGTH=639	35.93	295	171	7	86	368	342	630	5e-46	169
augustus_masked-scaffold_20-processed-gene-31.116-mRNA-1	AT4G27300.1	AT4G27300.1 | Symbols: | S-locus lectin protein kinase family protein | chr4:13669308-13672348 REVERSE LENGTH=815	37.24	290	172	6	86	370	488	772	6e-46	170
augustus_masked-scaffold_20-processed-gene-31.116-mRNA-1	AT1G61480.1	AT1G61480.1 | Symbols: | S-locus lectin protein kinase family protein | chr1:22681420-22684404 REVERSE LENGTH=809	31.89	370	228	8	18	382	429	779	8e-46	170
augustus_masked-scaffold_20-processed-gene-31.116-mRNA-1	AT4G03230.1	AT4G03230.1 | Symbols: | S-locus lectin protein kinase family protein | chr4:1419278-1422828 REVERSE LENGTH=1010	36.55	290	173	6	86	370	678	961	1e-45	171
augustus_masked-scaffold_20-processed-gene-31.116-mRNA-1	AT1G79620.1	AT1G79620.1 | Symbols: | Leucine-rich repeat protein kinase family protein | chr1:29957633-29962174 REVERSE LENGTH=971	37.71	297	155	10	86	368	626	906	1e-45	171
augustus_masked-scaffold_20-processed-gene-31.116-mRNA-1	AT4G04960.1	AT4G04960.1 | Symbols: | Concanavalin A-like lectin protein kinase family protein | chr4:2533096-2535156 FORWARD LENGTH=686	37.75	302	161	12	83	370	332	620	1e-45	169
augustus_masked-scaffold_20-processed-gene-31.116-mRNA-1	AT1G61360.1	AT1G61360.1 | Symbols: | S-locus lectin protein kinase family protein | chr1:22637867-22640974 REVERSE LENGTH=821	33.99	306	193	5	86	386	486	787	1e-45	169
augustus_masked-scaffold_20-processed-gene-31.116-mRNA-1	AT1G61390.1	AT1G61390.1 | Symbols: | S-locus lectin protein kinase family protein | chr1:22650338-22653639 REVERSE LENGTH=831	34.48	290	177	5	86	370	508	789	1e-45	169
augustus_masked-scaffold_20-processed-gene-31.116-mRNA-1	AT1G61360.2	AT1G61360.2 | Symbols: | S-locus lectin protein kinase family protein | chr1:22637867-22640731 REVERSE LENGTH=740	33.99	306	193	5	86	386	405	706	1e-45	169
augustus_masked-scaffold_20-processed-gene-31.116-mRNA-1	AT5G38990.1	AT5G38990.1 | Symbols: | Malectin/receptor-like protein kinase family protein | chr5:15608824-15611466 FORWARD LENGTH=880	36.24	298	163	10	85	367	512	797	1e-45	170
augustus_masked-scaffold_20-processed-gene-31.116-mRNA-1	AT2G19210.1	AT2G19210.1 | Symbols: | Leucine-rich repeat transmembrane protein kinase protein | chr2:8335639-8339307 REVERSE LENGTH=881	35.54	287	177	5	86	370	566	846	2e-45	170
augustus_masked-scaffold_20-processed-gene-31.116-mRNA-1	AT1G49730.4	AT1G49730.4 | Symbols: | Protein kinase superfamily protein | chr1:18402618-18405548 REVERSE LENGTH=623	41.63	221	111	7	85	295	316	528	2e-45	168
augustus_masked-scaffold_20-processed-gene-31.116-mRNA-1	AT3G53590.1	AT3G53590.1 | Symbols: | Leucine-rich repeat protein kinase family protein | chr3:19867379-19871651 REVERSE LENGTH=783	36.45	332	173	14	70	370	405	729	2e-45	169
augustus_masked-scaffold_20-processed-gene-31.116-mRNA-1	AT2G29000.1	AT2G29000.1 | Symbols: | Leucine-rich repeat protein kinase family protein | chr2:12460781-12465037 FORWARD LENGTH=872	37.33	300	161	8	82	370	551	834	2e-45	170
augustus_masked-scaffold_20-processed-gene-31.116-mRNA-1	AT1G51890.2	AT1G51890.2 | Symbols: | Leucine-rich repeat protein kinase family protein | chr1:19274802-19278528 REVERSE LENGTH=828	37.20	293	170	7	82	370	508	790	2e-45	169
augustus_masked-scaffold_20-processed-gene-31.116-mRNA-1	AT5G35960.1	AT5G35960.1 | Symbols: | Protein kinase family protein | chr5:14108524-14110536 REVERSE LENGTH=429	35.15	293	167	9	86	370	122	399	2e-45	165
augustus_masked-scaffold_20-processed-gene-31.116-mRNA-1	AT1G51880.1	AT1G51880.1 | Symbols: RHS6 | root hair specific 6 | chr1:19270193-19274068 REVERSE LENGTH=880	37.00	300	161	9	82	370	560	842	2e-45	170
augustus_masked-scaffold_20-processed-gene-31.116-mRNA-1	AT3G15890.1	AT3G15890.1 | Symbols: | Protein kinase superfamily protein | chr3:5374389-5376114 FORWARD LENGTH=361	36.30	292	172	6	86	370	27	311	2e-45	164
augustus_masked-scaffold_20-processed-gene-31.116-mRNA-1	AT1G51890.1	AT1G51890.1 | Symbols: | Leucine-rich repeat protein kinase family protein | chr1:19274802-19278528 REVERSE LENGTH=876	37.00	300	161	9	82	370	556	838	2e-45	169
augustus_masked-scaffold_20-processed-gene-31.116-mRNA-1	AT3G05140.1	AT3G05140.1 | Symbols: RBK2 | ROP binding protein kinases 2 | chr3:1435817-1437800 REVERSE LENGTH=460	35.29	289	173	6	86	370	131	409	2e-45	166
augustus_masked-scaffold_20-processed-gene-31.116-mRNA-1	AT1G61440.1	AT1G61440.1 | Symbols: | S-locus lectin protein kinase family protein | chr1:22669245-22672323 REVERSE LENGTH=792	32.04	334	205	6	67	397	459	773	2e-45	169
augustus_masked-scaffold_20-processed-gene-31.116-mRNA-1	AT1G61420.1	AT1G61420.1 | Symbols: | S-locus lectin protein kinase family protein | chr1:22660557-22663596 REVERSE LENGTH=807	30.53	357	226	6	17	370	428	765	2e-45	169
augustus_masked-scaffold_20-processed-gene-31.116-mRNA-1	AT1G75820.1	AT1G75820.1 | Symbols: CLV1, FAS3, FLO5, ATCLV1 | Leucine-rich receptor-like protein kinase family protein | chr1:28463631-28466652 REVERSE LENGTH=980	37.18	277	163	6	100	370	696	967	2e-45	170
augustus_masked-scaffold_20-processed-gene-31.116-mRNA-1	AT5G65530.1	AT5G65530.1 | Symbols: | Protein kinase superfamily protein | chr5:26190844-26192826 REVERSE LENGTH=456	35.62	292	170	8	86	370	132	412	3e-45	165
augustus_masked-scaffold_20-processed-gene-31.116-mRNA-1	AT1G76370.1	AT1G76370.1 | Symbols: | Protein kinase superfamily protein | chr1:28648660-28650239 REVERSE LENGTH=381	37.04	297	158	10	86	367	63	345	3e-45	163
augustus_masked-scaffold_20-processed-gene-31.116-mRNA-1	AT1G26970.1	AT1G26970.1 | Symbols: | Protein kinase superfamily protein | chr1:9359826-9361666 FORWARD LENGTH=412	38.41	302	159	12	86	370	71	362	4e-45	164
augustus_masked-scaffold_20-processed-gene-31.116-mRNA-1	AT4G22130.2	AT4G22130.2 | Symbols: SRF8 | STRUBBELIG-receptor family 8 | chr4:11724781-11727331 FORWARD LENGTH=562	34.93	292	180	5	85	370	241	528	4e-45	166
augustus_masked-scaffold_20-processed-gene-31.116-mRNA-1	AT5G01020.1	AT5G01020.1 | Symbols: | Protein kinase superfamily protein | chr5:6309-8270 REVERSE LENGTH=410	37.02	289	161	10	93	370	68	346	4e-45	164
augustus_masked-scaffold_20-processed-gene-31.116-mRNA-1	AT4G23220.1	AT4G23220.1 | Symbols: CRK14 | cysteine-rich RLK (RECEPTOR-like protein kinase) 14 | chr4:12154091-12157091 REVERSE LENGTH=728	34.17	278	168	7	99	370	410	678	5e-45	167
augustus_masked-scaffold_20-processed-gene-31.116-mRNA-1	AT3G49670.1	AT3G49670.1 | Symbols: BAM2 | Leucine-rich receptor-like protein kinase family protein | chr3:18417741-18420836 FORWARD LENGTH=1002	35.86	304	175	6	79	370	666	961	5e-45	169
augustus_masked-scaffold_20-processed-gene-31.116-mRNA-1	AT3G02810.1	AT3G02810.1 | Symbols: | Protein kinase superfamily protein | chr3:608729-610785 REVERSE LENGTH=558	35.25	295	175	9	86	370	52	340	5e-45	166
augustus_masked-scaffold_20-processed-gene-31.116-mRNA-1	AT5G42440.1	AT5G42440.1 | Symbols: | Protein kinase superfamily protein | chr5:16973434-16974513 REVERSE LENGTH=359	36.30	292	171	7	86	370	69	352	6e-45	162
augustus_masked-scaffold_20-processed-gene-31.116-mRNA-1	AT4G02010.1	AT4G02010.1 | Symbols: | Protein kinase superfamily protein | chr4:881457-885222 FORWARD LENGTH=725	35.64	303	179	9	78	370	359	655	8e-45	166
augustus_masked-scaffold_20-processed-gene-31.116-mRNA-1	AT2G19230.1	AT2G19230.1 | Symbols: | Leucine-rich repeat transmembrane protein kinase protein | chr2:8343452-8348431 REVERSE LENGTH=1025	36.68	289	170	8	86	370	560	839	9e-45	168
augustus_masked-scaffold_20-processed-gene-31.116-mRNA-1	AT4G34500.1	AT4G34500.1 | Symbols: | Protein kinase superfamily protein | chr4:16488005-16490792 REVERSE LENGTH=437	37.41	286	158	10	94	370	145	418	1e-44	163
augustus_masked-scaffold_20-processed-gene-31.116-mRNA-1	AT2G35620.2	AT2G35620.2 | Symbols: FEI2 | Leucine-rich repeat protein kinase family protein | chr2:14961187-14964640 REVERSE LENGTH=589	37.18	277	161	7	97	370	305	571	1e-44	165
augustus_masked-scaffold_20-processed-gene-31.116-mRNA-1	AT2G35620.1	AT2G35620.1 | Symbols: FEI2 | Leucine-rich repeat protein kinase family protein | chr2:14961187-14964640 REVERSE LENGTH=589	37.18	277	161	7	97	370	305	571	1e-44	165
augustus_masked-scaffold_20-processed-gene-31.116-mRNA-1	AT5G49660.1	AT5G49660.1 | Symbols: | Leucine-rich repeat transmembrane protein kinase family protein | chr5:20161401-20164534 REVERSE LENGTH=966	36.69	278	163	6	101	370	661	933	1e-44	168
augustus_masked-scaffold_20-processed-gene-31.116-mRNA-1	AT4G22130.1	AT4G22130.1 | Symbols: SRF8 | STRUBBELIG-receptor family 8 | chr4:11723733-11727331 FORWARD LENGTH=703	34.93	292	180	5	85	370	382	669	1e-44	166
augustus_masked-scaffold_20-processed-gene-31.116-mRNA-1	AT5G18610.2	AT5G18610.2 | Symbols: | Protein kinase superfamily protein | chr5:6192736-6195371 FORWARD LENGTH=513	45.21	219	108	7	86	296	71	285	1e-44	164
augustus_masked-scaffold_20-processed-gene-31.116-mRNA-1	AT5G18610.1	AT5G18610.1 | Symbols: | Protein kinase superfamily protein | chr5:6192736-6195371 FORWARD LENGTH=513	45.21	219	108	7	86	296	71	285	1e-44	164
augustus_masked-scaffold_20-processed-gene-31.116-mRNA-1	AT4G29050.1	AT4G29050.1 | Symbols: | Concanavalin A-like lectin protein kinase family protein | chr4:14314870-14316879 REVERSE LENGTH=669	36.96	322	168	12	60	370	319	616	1e-44	165
augustus_masked-scaffold_20-processed-gene-31.116-mRNA-1	AT4G13190.1	AT4G13190.1 | Symbols: | Protein kinase superfamily protein | chr4:7659435-7661106 REVERSE LENGTH=389	36.03	297	176	7	82	370	55	345	2e-44	161
augustus_masked-scaffold_20-processed-gene-31.116-mRNA-1	AT3G53810.1	AT3G53810.1 | Symbols: | Concanavalin A-like lectin protein kinase family protein | chr3:19933153-19935186 REVERSE LENGTH=677	36.91	298	164	10	85	370	334	619	2e-44	165
augustus_masked-scaffold_20-processed-gene-31.116-mRNA-1	AT1G61490.1	AT1G61490.1 | Symbols: | S-locus lectin protein kinase family protein | chr1:22685154-22688267 REVERSE LENGTH=804	32.49	317	196	6	59	370	458	761	2e-44	166
augustus_masked-scaffold_20-processed-gene-31.116-mRNA-1	AT4G23300.1	AT4G23300.1 | Symbols: CRK22 | cysteine-rich RLK (RECEPTOR-like protein kinase) 22 | chr4:12182002-12184531 FORWARD LENGTH=660	33.46	272	175	3	102	370	359	627	2e-44	165
augustus_masked-scaffold_20-processed-gene-31.116-mRNA-1	AT5G37450.1	AT5G37450.1 | Symbols: | Leucine-rich repeat protein kinase family protein | chr5:14852801-14857098 REVERSE LENGTH=935	37.54	285	156	8	93	370	606	875	2e-44	167
augustus_masked-scaffold_20-processed-gene-31.116-mRNA-1	AT5G07280.1	AT5G07280.1 | Symbols: EMS1, EXS | Leucine-rich repeat transmembrane protein kinase | chr5:2285088-2288666 FORWARD LENGTH=1192	38.33	287	155	9	95	370	914	1189	3e-44	167
augustus_masked-scaffold_20-processed-gene-31.116-mRNA-1	AT1G55200.1	AT1G55200.1 | Symbols: | Protein kinase protein with adenine nucleotide alpha hydrolases-like domain | chr1:20589309-20592049 REVERSE LENGTH=676	35.57	298	173	9	82	370	362	649	3e-44	164
augustus_masked-scaffold_20-processed-gene-31.116-mRNA-1	AT1G61860.1	AT1G61860.1 | Symbols: | Protein kinase superfamily protein | chr1:22863079-22864619 REVERSE LENGTH=389	38.38	297	161	12	86	370	73	359	3e-44	161
augustus_masked-scaffold_20-processed-gene-31.116-mRNA-1	AT5G01550.1	AT5G01550.1 | Symbols: LECRKA4.2 | lectin receptor kinase a4.1 | chr5:214517-216583 REVERSE LENGTH=688	34.56	327	166	15	60	370	337	631	4e-44	164
augustus_masked-scaffold_20-processed-gene-31.116-mRNA-1	AT5G13160.1	AT5G13160.1 | Symbols: PBS1 | Protein kinase superfamily protein | chr5:4176854-4179682 FORWARD LENGTH=456	44.29	219	110	7	86	296	74	288	4e-44	162
augustus_masked-scaffold_20-processed-gene-31.116-mRNA-1	AT1G07870.1	AT1G07870.1 | Symbols: | Protein kinase superfamily protein | chr1:2429933-2431843 REVERSE LENGTH=423	36.74	313	162	12	77	370	82	377	4e-44	161
augustus_masked-scaffold_20-processed-gene-31.116-mRNA-1	AT1G61370.1	AT1G61370.1 | Symbols: | S-locus lectin protein kinase family protein | chr1:22642096-22645147 REVERSE LENGTH=814	33.45	290	182	6	86	370	489	772	4e-44	165
augustus_masked-scaffold_20-processed-gene-31.116-mRNA-1	AT5G39000.1	AT5G39000.1 | Symbols: | Malectin/receptor-like protein kinase family protein | chr5:15611860-15614481 FORWARD LENGTH=873	35.23	298	166	10	85	367	505	790	6e-44	165
augustus_masked-scaffold_20-processed-gene-31.116-mRNA-1	AT1G07870.2	AT1G07870.2 | Symbols: | Protein kinase superfamily protein | chr1:2428942-2431843 REVERSE LENGTH=538	36.74	313	162	12	77	370	82	377	6e-44	162
augustus_masked-scaffold_20-processed-gene-31.116-mRNA-1	AT1G61380.1	AT1G61380.1 | Symbols: SD1-29 | S-domain-1 29 | chr1:22646277-22649401 REVERSE LENGTH=805	33.23	313	191	7	86	391	476	777	7e-44	164
augustus_masked-scaffold_20-processed-gene-31.116-mRNA-1	AT5G59270.1	AT5G59270.1 | Symbols: | Concanavalin A-like lectin protein kinase family protein | chr5:23911151-23913235 REVERSE LENGTH=668	34.31	306	162	9	83	370	334	618	8e-44	163
augustus_masked-scaffold_20-processed-gene-31.116-mRNA-1	AT1G31420.1	AT1G31420.1 | Symbols: FEI1 | Leucine-rich repeat protein kinase family protein | chr1:11250360-11253516 FORWARD LENGTH=592	36.69	278	162	7	97	370	307	574	9e-44	162
augustus_masked-scaffold_20-processed-gene-31.116-mRNA-1	AT1G01540.1	AT1G01540.1 | Symbols: | Protein kinase superfamily protein | chr1:195980-197973 FORWARD LENGTH=386	41.28	218	114	6	86	295	142	353	9e-44	159
augustus_masked-scaffold_20-processed-gene-31.116-mRNA-1	AT1G31420.2	AT1G31420.2 | Symbols: FEI1 | Leucine-rich repeat protein kinase family protein | chr1:11250360-11253516 FORWARD LENGTH=591	36.82	277	162	7	97	370	307	573	9e-44	162
augustus_masked-scaffold_20-processed-gene-31.116-mRNA-1	AT3G28690.1	AT3G28690.1 | Symbols: | Protein kinase superfamily protein | chr3:10756002-10757494 FORWARD LENGTH=376	35.57	298	172	8	86	370	16	306	1e-43	159
augustus_masked-scaffold_20-processed-gene-31.116-mRNA-1	AT1G74490.1	AT1G74490.1 | Symbols: | Protein kinase superfamily protein | chr1:27994760-27996496 REVERSE LENGTH=399	35.96	292	174	8	86	370	79	364	1e-43	159
augustus_masked-scaffold_20-processed-gene-31.116-mRNA-1	AT1G61550.1	AT1G61550.1 | Symbols: | S-locus lectin protein kinase family protein | chr1:22704866-22707826 REVERSE LENGTH=802	34.29	312	173	10	95	392	486	779	1e-43	164
augustus_masked-scaffold_20-processed-gene-31.116-mRNA-1	AT1G25390.1	AT1G25390.1 | Symbols: | Protein kinase superfamily protein | chr1:8906640-8908800 REVERSE LENGTH=629	36.18	293	172	7	86	370	279	564	1e-43	162
augustus_masked-scaffold_20-processed-gene-31.116-mRNA-1	AT1G51910.1	AT1G51910.1 | Symbols: | Leucine-rich repeat protein kinase family protein | chr1:19284277-19288385 REVERSE LENGTH=876	35.23	298	171	9	80	370	557	839	2e-43	164
augustus_masked-scaffold_20-processed-gene-31.116-mRNA-1	AT1G51860.1	AT1G51860.1 | Symbols: | Leucine-rich repeat protein kinase family protein | chr1:19257634-19261479 REVERSE LENGTH=890	37.20	293	164	9	85	370	573	852	2e-43	164
augustus_masked-scaffold_20-processed-gene-31.116-mRNA-1	AT5G15080.1	AT5G15080.1 | Symbols: | Protein kinase superfamily protein | chr5:4886414-4888555 FORWARD LENGTH=493	34.88	324	179	10	85	393	129	435	2e-43	160
augustus_masked-scaffold_20-processed-gene-31.116-mRNA-1	AT1G61590.1	AT1G61590.1 | Symbols: | Protein kinase superfamily protein | chr1:22723691-22726022 REVERSE LENGTH=424	35.13	316	169	10	77	370	75	376	2e-43	159
augustus_masked-scaffold_20-processed-gene-31.116-mRNA-1	AT3G28690.3	AT3G28690.3 | Symbols: | Protein kinase superfamily protein | chr3:10755412-10757494 FORWARD LENGTH=425	35.57	298	172	8	86	370	65	355	2e-43	159
augustus_masked-scaffold_20-processed-gene-31.116-mRNA-1	AT5G55830.1	AT5G55830.1 | Symbols: | Concanavalin A-like lectin protein kinase family protein | chr5:22594655-22596700 FORWARD LENGTH=681	34.35	294	177	8	86	370	353	639	2e-43	162
augustus_masked-scaffold_20-processed-gene-31.116-mRNA-1	AT4G17660.1	AT4G17660.1 | Symbols: | Protein kinase superfamily protein | chr4:9831401-9833006 FORWARD LENGTH=388	36.54	312	168	12	77	370	69	368	2e-43	158
augustus_masked-scaffold_20-processed-gene-31.116-mRNA-1	AT1G19090.1	AT1G19090.1 | Symbols: RKF2, CRK1 | receptor-like serine/threonine kinase 2 | chr1:6590350-6592615 FORWARD LENGTH=600	40.50	242	124	6	137	370	342	571	3e-43	161
augustus_masked-scaffold_20-processed-gene-31.116-mRNA-1	AT5G35580.1	AT5G35580.1 | Symbols: | Protein kinase superfamily protein | chr5:13761980-13763851 FORWARD LENGTH=494	35.69	297	172	9	86	370	64	353	3e-43	160
augustus_masked-scaffold_20-processed-gene-31.116-mRNA-1	AT4G20270.1	AT4G20270.1 | Symbols: BAM3 | Leucine-rich receptor-like protein kinase family protein | chr4:10949822-10952924 FORWARD LENGTH=992	37.36	273	164	5	101	370	715	983	3e-43	164
augustus_masked-scaffold_20-processed-gene-31.116-mRNA-1	AT4G28350.1	AT4G28350.1 | Symbols: | Concanavalin A-like lectin protein kinase family protein | chr4:14026577-14028622 FORWARD LENGTH=649	37.25	298	165	11	83	370	302	587	3e-43	161
augustus_masked-scaffold_20-processed-gene-31.116-mRNA-1	AT4G23210.1	AT4G23210.1 | Symbols: CRK13 | cysteine-rich RLK (RECEPTOR-like protein kinase) 13 | chr4:12149154-12151418 REVERSE LENGTH=610	39.82	221	125	4	82	298	344	560	4e-43	161
augustus_masked-scaffold_20-processed-gene-31.116-mRNA-1	AT3G28690.2	AT3G28690.2 | Symbols: | Protein kinase superfamily protein | chr3:10755481-10757494 FORWARD LENGTH=453	35.57	298	172	8	86	370	93	383	4e-43	159
augustus_masked-scaffold_20-processed-gene-31.116-mRNA-1	AT5G59260.1	AT5G59260.1 | Symbols: | Concanavalin A-like lectin protein kinase family protein | chr5:23907901-23909925 REVERSE LENGTH=674	35.59	295	173	8	83	370	340	624	4e-43	161
augustus_masked-scaffold_20-processed-gene-31.116-mRNA-1	AT1G09970.1	AT1G09970.1 | Symbols: LRR XI-23, RLK7 | Leucine-rich receptor-like protein kinase family protein | chr1:3252408-3255428 FORWARD LENGTH=976	35.74	291	158	6	100	370	670	951	5e-43	163
augustus_masked-scaffold_20-processed-gene-31.116-mRNA-1	AT4G02410.1	AT4G02410.1 | Symbols: | Concanavalin A-like lectin protein kinase family protein | chr4:1060086-1062110 REVERSE LENGTH=674	37.32	276	158	8	101	370	360	626	6e-43	160
augustus_masked-scaffold_20-processed-gene-31.116-mRNA-1	AT3G08870.1	AT3G08870.1 | Symbols: | Concanavalin A-like lectin protein kinase family protein | chr3:2700500-2702581 REVERSE LENGTH=693	34.17	319	176	8	60	370	344	636	6e-43	160
augustus_masked-scaffold_20-processed-gene-31.116-mRNA-1	AT2G14510.1	AT2G14510.1 | Symbols: | Leucine-rich repeat protein kinase family protein | chr2:6171133-6175052 REVERSE LENGTH=868	36.73	294	170	9	82	370	549	831	7e-43	162
augustus_masked-scaffold_20-processed-gene-31.116-mRNA-1	AT5G24010.1	AT5G24010.1 | Symbols: | Protein kinase superfamily protein | chr5:8113910-8116384 FORWARD LENGTH=824	42.47	219	113	8	84	295	475	687	7e-43	162
augustus_masked-scaffold_20-processed-gene-31.116-mRNA-1	AT1G66150.1	AT1G66150.1 | Symbols: TMK1 | transmembrane kinase 1 | chr1:24631503-24634415 FORWARD LENGTH=942	33.99	303	189	7	76	370	566	865	8e-43	162
augustus_masked-scaffold_20-processed-gene-31.116-mRNA-1	AT2G37050.3	AT2G37050.3 | Symbols: | Leucine-rich repeat protein kinase family protein | chr2:15569290-15573477 FORWARD LENGTH=934	35.74	291	170	8	86	368	594	875	8e-43	162
augustus_masked-scaffold_20-processed-gene-31.116-mRNA-1	AT1G52540.1	AT1G52540.1 | Symbols: | Protein kinase superfamily protein | chr1:19570298-19571884 REVERSE LENGTH=350	36.36	297	163	9	86	370	28	310	9e-43	156
augustus_masked-scaffold_20-processed-gene-31.116-mRNA-1	AT5G02070.1	AT5G02070.1 | Symbols: | Protein kinase family protein | chr5:405895-408220 REVERSE LENGTH=657	32.76	293	181	6	86	366	351	639	9e-43	160
augustus_masked-scaffold_20-processed-gene-31.116-mRNA-1	AT2G37050.1	AT2G37050.1 | Symbols: | Leucine-rich repeat protein kinase family protein | chr2:15569290-15573477 FORWARD LENGTH=933	35.74	291	170	8	86	368	593	874	9e-43	162
augustus_masked-scaffold_20-processed-gene-31.116-mRNA-1	AT2G19190.1	AT2G19190.1 | Symbols: FRK1 | FLG22-induced receptor-like kinase 1 | chr2:8326067-8329893 REVERSE LENGTH=876	35.54	287	175	6	86	370	564	842	1e-42	161
augustus_masked-scaffold_20-processed-gene-31.116-mRNA-1	AT5G02290.2	AT5G02290.2 | Symbols: NAK | Protein kinase superfamily protein | chr5:470387-472397 REVERSE LENGTH=389	35.31	320	179	11	69	370	41	350	2e-42	156
augustus_masked-scaffold_20-processed-gene-31.116-mRNA-1	AT5G02290.1	AT5G02290.1 | Symbols: NAK | Protein kinase superfamily protein | chr5:470387-472397 REVERSE LENGTH=389	35.31	320	179	11	69	370	41	350	2e-42	156
augustus_masked-scaffold_20-processed-gene-31.116-mRNA-1	AT3G24240.1	AT3G24240.1 | Symbols: | Leucine-rich repeat receptor-like protein kinase family protein | chr3:8780551-8784150 FORWARD LENGTH=1141	33.44	320	187	9	65	370	756	1063	2e-42	162
augustus_masked-scaffold_20-processed-gene-31.116-mRNA-1	AT3G19700.1	AT3G19700.1 | Symbols: IKU2 | Leucine-rich repeat protein kinase family protein | chr3:6843662-6846791 FORWARD LENGTH=991	34.80	296	161	8	100	370	675	963	2e-42	161
augustus_masked-scaffold_20-processed-gene-31.116-mRNA-1	AT1G61430.1	AT1G61430.1 | Symbols: | S-locus lectin protein kinase family protein | chr1:22664669-22667769 REVERSE LENGTH=806	31.68	322	198	6	67	382	470	775	2e-42	160
augustus_masked-scaffold_20-processed-gene-31.116-mRNA-1	AT2G14440.1	AT2G14440.1 | Symbols: | Leucine-rich repeat protein kinase family protein | chr2:6143073-6147419 FORWARD LENGTH=886	36.95	295	168	8	82	370	567	849	2e-42	161
augustus_masked-scaffold_20-processed-gene-31.116-mRNA-1	AT5G56790.1	AT5G56790.1 | Symbols: | Protein kinase superfamily protein | chr5:22968610-22971391 FORWARD LENGTH=669	36.39	294	173	8	83	370	375	660	2e-42	159
augustus_masked-scaffold_20-processed-gene-31.116-mRNA-1	AT5G15730.1	AT5G15730.1 | Symbols: CRLK2, AtCRLK2 | Protein kinase superfamily protein | chr5:5131284-5133046 FORWARD LENGTH=434	35.05	291	164	10	85	370	103	373	2e-42	156
augustus_masked-scaffold_20-processed-gene-31.116-mRNA-1	AT3G56370.1	AT3G56370.1 | Symbols: | Leucine-rich repeat protein kinase family protein | chr3:20899403-20902390 REVERSE LENGTH=964	37.10	283	156	8	97	370	679	948	2e-42	161
augustus_masked-scaffold_20-processed-gene-31.116-mRNA-1	AT2G05940.1	AT2G05940.1 | Symbols: | Protein kinase superfamily protein | chr2:2287514-2289270 REVERSE LENGTH=462	31.89	370	210	14	26	370	12	364	3e-42	157
augustus_masked-scaffold_20-processed-gene-31.116-mRNA-1	AT4G11890.4	AT4G11890.4 | Symbols: | Protein kinase superfamily protein | chr4:7148478-7149772 FORWARD LENGTH=313	34.24	257	159	4	114	367	17	266	3e-42	153
augustus_masked-scaffold_20-processed-gene-31.116-mRNA-1	AT5G15730.2	AT5G15730.2 | Symbols: CRLK2, AtCRLK2 | Protein kinase superfamily protein | chr5:5131284-5133046 FORWARD LENGTH=436	34.56	298	158	11	85	370	103	375	3e-42	156
augustus_masked-scaffold_20-processed-gene-31.116-mRNA-1	AT3G46290.1	AT3G46290.1 | Symbols: HERK1 | hercules receptor kinase 1 | chr3:17013009-17015501 FORWARD LENGTH=830	45.23	199	98	7	102	295	491	683	3e-42	160
augustus_masked-scaffold_20-processed-gene-31.116-mRNA-1	AT3G02130.1	AT3G02130.1 | Symbols: RPK2, TOAD2, CLI1 | receptor-like protein kinase 2 | chr3:380726-384181 FORWARD LENGTH=1151	32.65	291	185	5	83	370	861	1143	3e-42	161
augustus_masked-scaffold_20-processed-gene-31.116-mRNA-1	AT1G51870.1	AT1G51870.1 | Symbols: | protein kinase family protein | chr1:19262879-19267001 REVERSE LENGTH=837	35.84	293	170	8	81	367	516	796	4e-42	160
augustus_masked-scaffold_20-processed-gene-31.116-mRNA-1	AT5G47070.1	AT5G47070.1 | Symbols: | Protein kinase superfamily protein | chr5:19118683-19120528 REVERSE LENGTH=410	35.42	319	176	14	70	370	59	365	4e-42	155
augustus_masked-scaffold_20-processed-gene-31.116-mRNA-1	AT1G14370.1	AT1G14370.1 | Symbols: APK2A, PBL2 | protein kinase 2A | chr1:4915859-4917959 FORWARD LENGTH=426	37.21	301	165	10	86	370	74	366	4e-42	155
augustus_masked-scaffold_20-processed-gene-31.116-mRNA-1	AT1G72300.1	AT1G72300.1 | Symbols: | Leucine-rich receptor-like protein kinase family protein | chr1:27217679-27220966 REVERSE LENGTH=1095	35.96	292	172	7	86	370	791	1074	4e-42	160
augustus_masked-scaffold_20-processed-gene-31.116-mRNA-1	AT3G46410.1	AT3G46410.1 | Symbols: | Protein kinase superfamily protein | chr3:17079093-17080684 FORWARD LENGTH=291	34.63	283	149	8	94	370	1	253	5e-42	152
augustus_masked-scaffold_20-processed-gene-31.116-mRNA-1	AT1G09970.2	AT1G09970.2 | Symbols: LRR XI-23, RLK7 | Leucine-rich receptor-like protein kinase family protein | chr1:3252408-3255428 FORWARD LENGTH=977	35.40	291	160	5	100	370	670	952	5e-42	160
augustus_masked-scaffold_20-processed-gene-31.116-mRNA-1	AT5G10520.1	AT5G10520.1 | Symbols: RBK1 | ROP binding protein kinases 1 | chr5:3320584-3322649 REVERSE LENGTH=467	33.88	307	189	8	68	370	125	421	6e-42	156
augustus_masked-scaffold_20-processed-gene-31.116-mRNA-1	AT5G54380.1	AT5G54380.1 | Symbols: THE1 | protein kinase family protein | chr5:22077313-22079880 REVERSE LENGTH=855	42.59	216	113	7	86	295	498	708	6e-42	159
augustus_masked-scaffold_20-processed-gene-31.116-mRNA-1	AT5G60090.1	AT5G60090.1 | Symbols: | Protein kinase superfamily protein | chr5:24196082-24197725 REVERSE LENGTH=398	35.92	309	166	11	86	370	76	376	6e-42	155
augustus_masked-scaffold_20-processed-gene-31.116-mRNA-1	AT1G07560.1	AT1G07560.1 | Symbols: | Leucine-rich repeat protein kinase family protein | chr1:2327320-2331096 FORWARD LENGTH=871	35.54	287	175	5	85	370	559	836	7e-42	159
augustus_masked-scaffold_20-processed-gene-31.116-mRNA-1	AT1G11280.3	AT1G11280.3 | Symbols: | S-locus lectin protein kinase family protein | chr1:3787456-3790621 REVERSE LENGTH=808	32.54	295	188	5	97	386	494	782	7e-42	159
augustus_masked-scaffold_20-processed-gene-31.116-mRNA-1	AT3G01300.1	AT3G01300.1 | Symbols: | Protein kinase superfamily protein | chr3:90817-93335 REVERSE LENGTH=490	36.27	284	161	8	100	370	140	416	8e-42	156
augustus_masked-scaffold_20-processed-gene-31.116-mRNA-1	AT1G11280.2	AT1G11280.2 | Symbols: | S-locus lectin protein kinase family protein | chr1:3787456-3790621 REVERSE LENGTH=820	32.54	295	188	5	97	386	506	794	8e-42	159
augustus_masked-scaffold_20-processed-gene-31.116-mRNA-1	AT1G11280.4	AT1G11280.4 | Symbols: | S-locus lectin protein kinase family protein | chr1:3787456-3790728 REVERSE LENGTH=818	32.54	295	188	5	97	386	504	792	8e-42	159
augustus_masked-scaffold_20-processed-gene-31.116-mRNA-1	AT1G51800.1	AT1G51800.1 | Symbols: | Leucine-rich repeat protein kinase family protein | chr1:19214203-19217833 FORWARD LENGTH=894	36.36	297	161	9	82	367	572	851	9e-42	159
augustus_masked-scaffold_20-processed-gene-31.116-mRNA-1	AT2G39360.1	AT2G39360.1 | Symbols: | Protein kinase superfamily protein | chr2:16437592-16440039 REVERSE LENGTH=815	43.27	208	106	7	95	295	484	686	9e-42	159
augustus_masked-scaffold_20-processed-gene-31.116-mRNA-1	AT1G11280.1	AT1G11280.1 | Symbols: | S-locus lectin protein kinase family protein | chr1:3787456-3790728 REVERSE LENGTH=830	32.54	295	188	5	97	386	516	804	1e-41	158
augustus_masked-scaffold_20-processed-gene-31.116-mRNA-1	AT2G17220.1	AT2G17220.1 | Symbols: | Protein kinase superfamily protein | chr2:7487866-7489768 REVERSE LENGTH=414	36.63	303	164	11	86	370	75	367	1e-41	154
augustus_masked-scaffold_20-processed-gene-31.116-mRNA-1	AT1G70450.1	AT1G70450.1 | Symbols: | Protein kinase superfamily protein | chr1:26552576-26554437 FORWARD LENGTH=394	36.43	291	175	7	86	370	37	323	1e-41	154
augustus_masked-scaffold_20-processed-gene-31.116-mRNA-1	AT5G58940.1	AT5G58940.1 | Symbols: CRCK1 | calmodulin-binding receptor-like cytoplasmic kinase 1 | chr5:23798659-23800716 FORWARD LENGTH=470	32.89	301	184	8	80	370	129	421	2e-41	155
augustus_masked-scaffold_20-processed-gene-31.116-mRNA-1	AT2G17220.2	AT2G17220.2 | Symbols: | Protein kinase superfamily protein | chr2:7487866-7489768 REVERSE LENGTH=413	36.63	303	164	11	86	370	74	366	2e-41	154
augustus_masked-scaffold_20-processed-gene-31.116-mRNA-1	AT5G65710.1	AT5G65710.1 | Symbols: HSL2 | HAESA-like 2 | chr5:26292372-26295440 FORWARD LENGTH=993	36.58	298	161	9	100	370	690	986	2e-41	158
augustus_masked-scaffold_20-processed-gene-31.116-mRNA-1	AT5G49760.1	AT5G49760.1 | Symbols: | Leucine-rich repeat protein kinase family protein | chr5:20216679-20221052 FORWARD LENGTH=953	38.85	260	139	8	117	368	652	899	2e-41	158
augustus_masked-scaffold_20-processed-gene-31.116-mRNA-1	AT5G28680.1	AT5G28680.1 | Symbols: ANX2 | Malectin/receptor-like protein kinase family protein | chr5:10719437-10722013 REVERSE LENGTH=858	35.59	295	164	11	85	367	508	788	2e-41	157
augustus_masked-scaffold_20-processed-gene-31.116-mRNA-1	AT2G25220.1	AT2G25220.1 | Symbols: | Protein kinase superfamily protein | chr2:10742918-10745540 REVERSE LENGTH=414	34.42	276	169	6	99	370	131	398	3e-41	153
augustus_masked-scaffold_20-processed-gene-31.116-mRNA-1	AT2G37710.1	AT2G37710.1 | Symbols: RLK | receptor lectin kinase | chr2:15814934-15816961 REVERSE LENGTH=675	37.28	279	154	8	101	370	352	618	3e-41	155
augustus_masked-scaffold_20-processed-gene-31.116-mRNA-1	AT1G07570.1	AT1G07570.1 | Symbols: APK1A, APK1 | Protein kinase superfamily protein | chr1:2331369-2333210 REVERSE LENGTH=410	36.30	303	167	10	86	370	56	350	3e-41	153
augustus_masked-scaffold_20-processed-gene-31.116-mRNA-1	AT1G07570.2	AT1G07570.2 | Symbols: APK1A, APK1 | Protein kinase superfamily protein | chr1:2331369-2333210 REVERSE LENGTH=410	36.30	303	167	10	86	370	56	350	3e-41	153
augustus_masked-scaffold_20-processed-gene-31.116-mRNA-1	AT1G07570.3	AT1G07570.3 | Symbols: APK1A | Protein kinase superfamily protein | chr1:2331369-2333589 REVERSE LENGTH=424	36.30	303	167	10	86	370	70	364	4e-41	153
augustus_masked-scaffold_20-processed-gene-31.116-mRNA-1	AT1G52310.1	AT1G52310.1 | Symbols: | protein kinase family protein / C-type lectin domain-containing protein | chr1:19478401-19480462 FORWARD LENGTH=552	32.76	293	184	6	86	370	255	542	4e-41	154
augustus_masked-scaffold_20-processed-gene-31.116-mRNA-1	AT2G02800.2	AT2G02800.2 | Symbols: APK2B | protein kinase 2B | chr2:796889-799250 REVERSE LENGTH=426	36.21	301	168	10	86	370	71	363	4e-41	153
augustus_masked-scaffold_20-processed-gene-31.116-mRNA-1	AT2G02800.1	AT2G02800.1 | Symbols: APK2B | protein kinase 2B | chr2:796889-799250 REVERSE LENGTH=426	36.21	301	168	10	86	370	71	363	4e-41	153
augustus_masked-scaffold_20-processed-gene-31.116-mRNA-1	AT1G30570.1	AT1G30570.1 | Symbols: HERK2 | hercules receptor kinase 2 | chr1:10828933-10831482 FORWARD LENGTH=849	42.86	217	113	7	85	295	507	718	4e-41	157
augustus_masked-scaffold_20-processed-gene-31.116-mRNA-1	AT1G07550.1	AT1G07550.1 | Symbols: | Leucine-rich repeat protein kinase family protein | chr1:2322709-2326512 REVERSE LENGTH=864	35.67	300	158	9	85	370	549	827	5e-41	157
augustus_masked-scaffold_20-processed-gene-31.116-mRNA-1	AT5G48940.1	AT5G48940.1 | Symbols: | Leucine-rich repeat transmembrane protein kinase family protein | chr5:19839785-19843744 FORWARD LENGTH=1135	34.53	307	170	7	85	370	767	1063	5e-41	157
augustus_masked-scaffold_20-processed-gene-31.116-mRNA-1	AT2G25220.2	AT2G25220.2 | Symbols: | Protein kinase superfamily protein | chr2:10742918-10745540 REVERSE LENGTH=437	34.42	276	169	6	99	370	154	421	5e-41	153
augustus_masked-scaffold_20-processed-gene-31.116-mRNA-1	AT1G69790.1	AT1G69790.1 | Symbols: | Protein kinase superfamily protein | chr1:26266838-26268818 FORWARD LENGTH=387	35.55	301	168	10	86	370	72	362	5e-41	152
augustus_masked-scaffold_20-processed-gene-31.116-mRNA-1	AT3G13690.1	AT3G13690.1 | Symbols: | Protein kinase protein with adenine nucleotide alpha hydrolases-like domain | chr3:4486920-4490011 FORWARD LENGTH=753	35.81	296	175	9	82	370	394	681	6e-41	155
augustus_masked-scaffold_20-processed-gene-31.116-mRNA-1	AT5G16500.1	AT5G16500.1 | Symbols: | Protein kinase superfamily protein | chr5:5386733-5389003 REVERSE LENGTH=636	33.89	301	183	10	80	370	55	349	6e-41	154
augustus_masked-scaffold_20-processed-gene-31.116-mRNA-1	AT4G00330.1	AT4G00330.1 | Symbols: CRCK2 | calmodulin-binding receptor-like cytoplasmic kinase 2 | chr4:142787-144427 REVERSE LENGTH=411	34.90	298	177	9	84	370	105	396	7e-41	152
augustus_masked-scaffold_20-processed-gene-31.116-mRNA-1	AT5G61350.1	AT5G61350.1 | Symbols: | Protein kinase superfamily protein | chr5:24667973-24670501 FORWARD LENGTH=842	41.18	221	112	6	86	295	515	728	7e-41	156
augustus_masked-scaffold_20-processed-gene-31.116-mRNA-1	AT3G45410.1	AT3G45410.1 | Symbols: | Concanavalin A-like lectin protein kinase family protein | chr3:16654019-16656013 REVERSE LENGTH=664	35.88	301	163	9	83	370	327	610	8e-41	154
augustus_masked-scaffold_20-processed-gene-31.116-mRNA-1	AT4G02420.1	AT4G02420.1 | Symbols: | Concanavalin A-like lectin protein kinase family protein | chr4:1064363-1066372 REVERSE LENGTH=669	37.28	279	156	10	100	370	354	621	8e-41	154
augustus_masked-scaffold_20-processed-gene-31.116-mRNA-1	AT5G59700.1	AT5G59700.1 | Symbols: | Protein kinase superfamily protein | chr5:24052613-24055102 REVERSE LENGTH=829	42.20	218	113	8	83	295	471	680	8e-41	155
augustus_masked-scaffold_20-processed-gene-31.116-mRNA-1	AT1G72540.1	AT1G72540.1 | Symbols: | Protein kinase superfamily protein | chr1:27314932-27316669 REVERSE LENGTH=450	34.68	297	175	8	86	370	72	361	9e-41	152
augustus_masked-scaffold_20-processed-gene-31.116-mRNA-1	AT4G35600.2	AT4G35600.2 | Symbols: CONNEXIN 32 | Protein kinase superfamily protein | chr4:16896448-16898714 FORWARD LENGTH=420	35.45	299	162	13	91	370	80	366	9e-41	152
augustus_masked-scaffold_20-processed-gene-31.116-mRNA-1	AT4G35600.1	AT4G35600.1 | Symbols: CONNEXIN 32 | Protein kinase superfamily protein | chr4:16896448-16898714 FORWARD LENGTH=419	35.45	299	162	13	91	370	79	365	1e-40	152
augustus_masked-scaffold_20-processed-gene-31.116-mRNA-1	AT1G35710.1	AT1G35710.1 | Symbols: | Protein kinase family protein with leucine-rich repeat domain | chr1:13220940-13224386 FORWARD LENGTH=1120	33.22	292	171	9	85	366	838	1115	1e-40	156
augustus_masked-scaffold_20-processed-gene-31.116-mRNA-1	AT2G28930.2	AT2G28930.2 | Symbols: APK1B, PK1B | protein kinase 1B | chr2:12424551-12426565 FORWARD LENGTH=412	36.63	303	166	10	86	370	57	351	1e-40	151
augustus_masked-scaffold_20-processed-gene-31.116-mRNA-1	AT2G11520.1	AT2G11520.1 | Symbols: CRCK3 | calmodulin-binding receptor-like cytoplasmic kinase 3 | chr2:4619145-4621448 FORWARD LENGTH=510	33.56	295	182	8	83	370	210	497	2e-40	152
augustus_masked-scaffold_20-processed-gene-31.116-mRNA-1	AT2G26290.1	AT2G26290.1 | Symbols: ARSK1 | root-specific kinase 1 | chr2:11192237-11194259 REVERSE LENGTH=424	33.87	313	186	10	71	370	61	365	2e-40	151
augustus_masked-scaffold_20-processed-gene-31.116-mRNA-1	AT5G49770.1	AT5G49770.1 | Symbols: | Leucine-rich repeat protein kinase family protein | chr5:20222860-20227267 FORWARD LENGTH=946	38.17	262	142	8	117	370	655	904	2e-40	155
augustus_masked-scaffold_20-processed-gene-31.116-mRNA-1	AT2G28930.3	AT2G28930.3 | Symbols: APK1B, PK1B | protein kinase 1B | chr2:12424551-12426565 FORWARD LENGTH=415	36.63	303	166	10	86	370	60	354	2e-40	150
augustus_masked-scaffold_20-processed-gene-31.116-mRNA-1	AT3G51550.1	AT3G51550.1 | Symbols: FER | Malectin/receptor-like protein kinase family protein | chr3:19117877-19120564 REVERSE LENGTH=895	35.47	296	164	12	85	367	523	804	2e-40	155
augustus_masked-scaffold_20-processed-gene-31.116-mRNA-1	AT2G24230.1	AT2G24230.1 | Symbols: | Leucine-rich repeat protein kinase family protein | chr2:10301979-10304540 REVERSE LENGTH=853	33.84	328	168	11	81	370	528	844	2e-40	154
augustus_masked-scaffold_20-processed-gene-31.116-mRNA-1	AT2G28940.2	AT2G28940.2 | Symbols: | Protein kinase superfamily protein | chr2:12426853-12428678 REVERSE LENGTH=462	33.86	378	215	13	15	370	23	387	3e-40	151
augustus_masked-scaffold_20-processed-gene-31.116-mRNA-1	AT2G31880.1	AT2G31880.1 | Symbols: SOBIR1, EVR | Leucine-rich repeat protein kinase family protein | chr2:13554920-13556845 FORWARD LENGTH=641	34.92	295	157	9	101	370	352	636	3e-40	152
augustus_masked-scaffold_20-processed-gene-31.116-mRNA-1	AT3G21630.1	AT3G21630.1 | Symbols: CERK1, LYSM RLK1 | chitin elicitor receptor kinase 1 | chr3:7615543-7618530 REVERSE LENGTH=617	33.77	302	178	10	78	370	302	590	3e-40	152
augustus_masked-scaffold_20-processed-gene-31.116-mRNA-1	AT2G39660.1	AT2G39660.1 | Symbols: BIK1 | botrytis-induced kinase1 | chr2:16531943-16533601 FORWARD LENGTH=395	35.46	313	175	11	77	370	45	349	3e-40	150
augustus_masked-scaffold_20-processed-gene-31.116-mRNA-1	AT4G23320.1	AT4G23320.1 | Symbols: CRK24 | cysteine-rich RLK (RECEPTOR-like protein kinase) 24 | chr4:12189182-12191977 REVERSE LENGTH=437	37.56	221	130	4	77	292	152	369	3e-40	150
augustus_masked-scaffold_20-processed-gene-31.116-mRNA-1	AT3G04690.1	AT3G04690.1 | Symbols: ANX1 | Malectin/receptor-like protein kinase family protein | chr3:1273386-1275938 REVERSE LENGTH=850	35.86	290	170	9	85	367	504	784	3e-40	154
augustus_masked-scaffold_20-processed-gene-31.116-mRNA-1	AT3G28040.1	AT3G28040.1 | Symbols: | Leucine-rich receptor-like protein kinase family protein | chr3:10435139-10438268 FORWARD LENGTH=1016	33.57	280	175	5	97	370	727	1001	4e-40	155
augustus_masked-scaffold_20-processed-gene-31.116-mRNA-1	AT2G28930.1	AT2G28930.1 | Symbols: APK1B, PK1B | protein kinase 1B | chr2:12424957-12426565 FORWARD LENGTH=423	36.63	303	166	10	86	370	68	362	4e-40	150
augustus_masked-scaffold_20-processed-gene-31.116-mRNA-1	AT2G01820.1	AT2G01820.1 | Symbols: | Leucine-rich repeat protein kinase family protein | chr2:357664-360681 REVERSE LENGTH=943	32.99	294	185	6	86	370	573	863	5e-40	154
augustus_masked-scaffold_20-processed-gene-31.116-mRNA-1	AT1G51940.1	AT1G51940.1 | Symbols: | protein kinase family protein / peptidoglycan-binding LysM domain-containing protein | chr1:19296092-19298941 REVERSE LENGTH=651	34.85	307	176	9	81	370	324	623	5e-40	152
augustus_masked-scaffold_20-processed-gene-31.116-mRNA-1	AT1G24650.1	AT1G24650.1 | Symbols: | Leucine-rich repeat protein kinase family protein | chr1:8734570-8737315 FORWARD LENGTH=886	34.12	296	181	7	78	364	527	817	5e-40	154
augustus_masked-scaffold_20-processed-gene-31.116-mRNA-1	AT5G56460.1	AT5G56460.1 | Symbols: | Protein kinase superfamily protein | chr5:22865509-22867866 FORWARD LENGTH=408	35.76	302	172	10	84	370	62	356	6e-40	149
augustus_masked-scaffold_20-processed-gene-31.116-mRNA-1	AT1G18390.2	AT1G18390.2 | Symbols: | Protein kinase superfamily protein | chr1:6327463-6329935 FORWARD LENGTH=654	33.97	312	189	8	69	370	312	616	8e-40	151
augustus_masked-scaffold_20-processed-gene-31.116-mRNA-1	AT2G23450.1	AT2G23450.1 | Symbols: | Protein kinase superfamily protein | chr2:9988926-9991244 REVERSE LENGTH=708	45.08	193	100	5	102	292	354	542	8e-40	152
augustus_masked-scaffold_20-processed-gene-31.116-mRNA-1	AT2G23450.2	AT2G23450.2 | Symbols: | Protein kinase superfamily protein | chr2:9988926-9991244 REVERSE LENGTH=708	45.08	193	100	5	102	292	354	542	8e-40	152
augustus_masked-scaffold_20-processed-gene-31.116-mRNA-1	AT2G23200.1	AT2G23200.1 | Symbols: | Protein kinase superfamily protein | chr2:9879351-9881855 FORWARD LENGTH=834	33.33	291	166	10	90	367	480	755	9e-40	153
augustus_masked-scaffold_20-processed-gene-31.116-mRNA-1	AT5G38210.1	AT5G38210.1 | Symbols: | Protein kinase family protein | chr5:15261035-15265376 FORWARD LENGTH=686	33.68	291	179	7	86	370	348	630	1e-39	151
augustus_masked-scaffold_20-processed-gene-31.116-mRNA-1	AT4G28650.1	AT4G28650.1 | Symbols: | Leucine-rich repeat transmembrane protein kinase family protein | chr4:14144155-14147276 REVERSE LENGTH=1013	33.78	299	172	10	86	370	690	976	1e-39	153
augustus_masked-scaffold_20-processed-gene-31.116-mRNA-1	AT1G05700.1	AT1G05700.1 | Symbols: | Leucine-rich repeat transmembrane protein kinase protein | chr1:1709796-1713245 FORWARD LENGTH=852	32.42	293	187	7	81	370	555	839	1e-39	152
augustus_masked-scaffold_20-processed-gene-31.116-mRNA-1	AT5G25930.1	AT5G25930.1 | Symbols: | Protein kinase family protein with leucine-rich repeat domain | chr5:9050880-9053978 FORWARD LENGTH=1005	36.46	288	152	11	101	370	690	964	1e-39	153
augustus_masked-scaffold_20-processed-gene-31.116-mRNA-1	AT1G18390.1	AT1G18390.1 | Symbols: | Protein kinase superfamily protein | chr1:6325876-6329935 FORWARD LENGTH=648	31.94	360	228	8	21	370	258	610	2e-39	150
augustus_masked-scaffold_20-processed-gene-31.116-mRNA-1	AT3G26700.1	AT3G26700.1 | Symbols: | Protein kinase superfamily protein | chr3:9810669-9812356 FORWARD LENGTH=380	34.81	316	161	13	76	370	57	348	2e-39	147
augustus_masked-scaffold_20-processed-gene-31.116-mRNA-1	AT3G09830.2	AT3G09830.2 | Symbols: | Protein kinase superfamily protein | chr3:3017199-3018696 FORWARD LENGTH=418	35.43	302	170	11	86	370	72	365	2e-39	148
augustus_masked-scaffold_20-processed-gene-31.116-mRNA-1	AT3G09830.1	AT3G09830.1 | Symbols: | Protein kinase superfamily protein | chr3:3017199-3018696 FORWARD LENGTH=418	35.43	302	170	11	86	370	72	365	2e-39	148
augustus_masked-scaffold_20-processed-gene-31.116-mRNA-1	AT1G66880.1	AT1G66880.1 | Symbols: | Protein kinase superfamily protein | chr1:24946928-24955438 FORWARD LENGTH=1296	35.37	294	170	9	86	370	957	1239	2e-39	153
augustus_masked-scaffold_20-processed-gene-31.116-mRNA-1	AT5G01540.1	AT5G01540.1 | Symbols: LECRKA4.1 | lectin receptor kinase a4.1 | chr5:211285-213333 REVERSE LENGTH=682	36.80	269	148	7	110	370	381	635	3e-39	150
augustus_masked-scaffold_20-processed-gene-31.116-mRNA-1	AT3G23750.1	AT3G23750.1 | Symbols: | Leucine-rich repeat protein kinase family protein | chr3:8558332-8561263 FORWARD LENGTH=928	33.98	309	185	9	72	370	555	854	3e-39	152
augustus_masked-scaffold_20-processed-gene-31.116-mRNA-1	AT2G07180.2	AT2G07180.2 | Symbols: | Protein kinase superfamily protein | chr2:2981082-2983271 REVERSE LENGTH=442	37.01	281	158	10	101	370	95	367	3e-39	147
augustus_masked-scaffold_20-processed-gene-31.116-mRNA-1	AT2G07180.1	AT2G07180.1 | Symbols: | Protein kinase superfamily protein | chr2:2981082-2983271 REVERSE LENGTH=442	37.01	281	158	10	101	370	95	367	3e-39	147
augustus_masked-scaffold_20-processed-gene-31.116-mRNA-1	AT5G62230.2	AT5G62230.2 | Symbols: ERL1 | ERECTA-like 1 | chr5:24996433-25002130 FORWARD LENGTH=918	36.52	282	155	8	97	370	601	866	9e-39	150
augustus_masked-scaffold_20-processed-gene-31.116-mRNA-1	AT4G28490.1	AT4G28490.1 | Symbols: RLK5, HAE | Leucine-rich receptor-like protein kinase family protein | chr4:14077894-14080965 FORWARD LENGTH=999	34.55	301	175	9	84	370	672	964	1e-38	150
augustus_masked-scaffold_20-processed-gene-31.116-mRNA-1	AT3G55450.1	AT3G55450.1 | Symbols: PBL1 | PBS1-like 1 | chr3:20558129-20559963 FORWARD LENGTH=389	34.31	306	176	10	82	370	47	344	1e-38	145
augustus_masked-scaffold_20-processed-gene-31.116-mRNA-1	AT5G62230.1	AT5G62230.1 | Symbols: ERL1 | ERECTA-like 1 | chr5:24996433-25002130 FORWARD LENGTH=966	36.52	282	155	8	97	370	649	914	1e-38	150
augustus_masked-scaffold_20-processed-gene-31.116-mRNA-1	AT2G32800.1	AT2G32800.1 | Symbols: AP4.3A | protein kinase family protein | chr2:13916478-13919033 FORWARD LENGTH=851	32.71	321	181	9	81	370	100	416	1e-38	150
augustus_masked-scaffold_20-processed-gene-31.116-mRNA-1	AT5G42120.1	AT5G42120.1 | Symbols: | Concanavalin A-like lectin protein kinase family protein | chr5:16833073-16835148 REVERSE LENGTH=691	32.03	306	178	8	83	370	351	644	1e-38	148
augustus_masked-scaffold_20-processed-gene-31.116-mRNA-1	AT3G55450.2	AT3G55450.2 | Symbols: PBL1 | PBS1-like 1 | chr3:20558129-20559963 FORWARD LENGTH=426	34.31	306	176	10	82	370	84	381	1e-38	146
augustus_masked-scaffold_20-processed-gene-31.116-mRNA-1	AT4G32000.2	AT4G32000.2 | Symbols: | Protein kinase superfamily protein | chr4:15474083-15476655 REVERSE LENGTH=419	32.85	274	172	6	101	370	135	400	1e-38	146
augustus_masked-scaffold_20-processed-gene-31.116-mRNA-1	AT2G21480.1	AT2G21480.1 | Symbols: | Malectin/receptor-like protein kinase family protein | chr2:9202753-9205368 REVERSE LENGTH=871	34.72	288	173	9	86	367	513	791	1e-38	150
augustus_masked-scaffold_20-processed-gene-31.116-mRNA-1	AT4G32000.1	AT4G32000.1 | Symbols: | Protein kinase superfamily protein | chr4:15474083-15476655 REVERSE LENGTH=418	32.85	274	172	6	101	370	134	399	1e-38	145
augustus_masked-scaffold_20-processed-gene-31.116-mRNA-1	AT3G45420.1	AT3G45420.1 | Symbols: | Concanavalin A-like lectin protein kinase family protein | chr3:16657263-16659266 REVERSE LENGTH=667	35.15	293	176	7	83	370	335	618	1e-38	148
augustus_masked-scaffold_20-processed-gene-31.116-mRNA-1	AT1G11050.1	AT1G11050.1 | Symbols: | Protein kinase superfamily protein | chr1:3681892-3683769 FORWARD LENGTH=625	35.69	311	160	10	86	370	283	579	2e-38	147
augustus_masked-scaffold_20-processed-gene-31.116-mRNA-1	AT5G48380.1	AT5G48380.1 | Symbols: BIR1 | BAK1-interacting receptor-like kinase 1 | chr5:19604584-19606532 REVERSE LENGTH=620	37.70	252	138	6	100	344	307	546	2e-38	147
augustus_masked-scaffold_20-processed-gene-31.116-mRNA-1	AT1G61400.1	AT1G61400.1 | Symbols: | S-locus lectin protein kinase family protein | chr1:22654638-22657774 REVERSE LENGTH=819	30.12	342	206	7	67	397	481	800	2e-38	149
augustus_masked-scaffold_20-processed-gene-31.116-mRNA-1	AT5G60270.1	AT5G60270.1 | Symbols: | Concanavalin A-like lectin protein kinase family protein | chr5:24257761-24259767 FORWARD LENGTH=668	34.58	295	177	8	83	370	326	611	2e-38	147
augustus_masked-scaffold_20-processed-gene-31.116-mRNA-1	AT5G03320.1	AT5G03320.1 | Symbols: | Protein kinase superfamily protein | chr5:802759-804242 FORWARD LENGTH=420	35.48	310	174	12	79	370	61	362	2e-38	145
augustus_masked-scaffold_20-processed-gene-31.116-mRNA-1	AT1G69270.1	AT1G69270.1 | Symbols: RPK1 | receptor-like protein kinase 1 | chr1:26040877-26042499 REVERSE LENGTH=540	32.61	276	175	6	99	370	264	532	3e-38	146
augustus_masked-scaffold_20-processed-gene-31.116-mRNA-1	AT5G44700.1	AT5G44700.1 | Symbols: EDA23, GSO2 | Leucine-rich repeat transmembrane protein kinase | chr5:18033049-18036894 REVERSE LENGTH=1252	39.07	279	144	9	101	361	953	1223	3e-38	149
augustus_masked-scaffold_20-processed-gene-31.116-mRNA-1	AT2G30730.1	AT2G30730.1 | Symbols: | Protein kinase superfamily protein | chr2:13093145-13094677 FORWARD LENGTH=338	32.42	293	170	7	95	370	44	325	3e-38	143
augustus_masked-scaffold_20-processed-gene-31.116-mRNA-1	AT1G12460.1	AT1G12460.1 | Symbols: | Leucine-rich repeat protein kinase family protein | chr1:4247703-4250444 FORWARD LENGTH=882	31.10	283	177	5	100	370	597	873	3e-38	148
augustus_masked-scaffold_20-processed-gene-31.116-mRNA-1	AT5G11020.1	AT5G11020.1 | Symbols: | Protein kinase superfamily protein | chr5:3486439-3488983 REVERSE LENGTH=433	32.36	275	175	5	99	370	144	410	4e-38	144
augustus_masked-scaffold_20-processed-gene-31.116-mRNA-1	AT1G48210.2	AT1G48210.2 | Symbols: | Protein kinase superfamily protein | chr1:17799551-17801798 FORWARD LENGTH=363	32.42	293	178	6	90	370	60	344	4e-38	143
augustus_masked-scaffold_20-processed-gene-31.116-mRNA-1	AT1G48210.1	AT1G48210.1 | Symbols: | Protein kinase superfamily protein | chr1:17799551-17801798 FORWARD LENGTH=363	32.42	293	178	6	90	370	60	344	4e-38	143
augustus_masked-scaffold_20-processed-gene-31.116-mRNA-1	AT1G24030.2	AT1G24030.2 | Symbols: | Protein kinase superfamily protein | chr1:8503394-8505195 FORWARD LENGTH=361	37.84	222	130	5	93	309	61	279	4e-38	143
augustus_masked-scaffold_20-processed-gene-31.116-mRNA-1	AT4G39110.1	AT4G39110.1 | Symbols: | Malectin/receptor-like protein kinase family protein | chr4:18222483-18225119 REVERSE LENGTH=878	39.53	215	120	6	86	295	514	723	5e-38	148
augustus_masked-scaffold_20-processed-gene-31.116-mRNA-1	AT5G07180.1	AT5G07180.1 | Symbols: ERL2 | ERECTA-like 2 | chr5:2227787-2233232 REVERSE LENGTH=967	36.13	274	159	7	101	370	656	917	5e-38	148
augustus_masked-scaffold_20-processed-gene-31.116-mRNA-1	AT2G30740.1	AT2G30740.1 | Symbols: | Protein kinase superfamily protein | chr2:13096399-13098285 FORWARD LENGTH=366	34.47	293	164	7	95	370	68	349	5e-38	143
augustus_masked-scaffold_20-processed-gene-31.116-mRNA-1	AT1G73080.1	AT1G73080.1 | Symbols: PEPR1, ATPEPR1 | PEP1 receptor 1 | chr1:27484513-27488021 FORWARD LENGTH=1123	31.83	311	196	6	72	370	801	1107	5e-38	148
augustus_masked-scaffold_20-processed-gene-31.116-mRNA-1	AT1G24030.1	AT1G24030.1 | Symbols: | Protein kinase superfamily protein | chr1:8503394-8505195 FORWARD LENGTH=375	37.84	222	130	5	93	309	75	293	7e-38	143
augustus_masked-scaffold_20-processed-gene-31.116-mRNA-1	AT2G26330.1	AT2G26330.1 | Symbols: ER, QRP1 | Leucine-rich receptor-like protein kinase family protein | chr2:11208367-11213895 REVERSE LENGTH=976	32.08	318	181	10	75	370	610	914	7e-38	147
augustus_masked-scaffold_20-processed-gene-31.116-mRNA-1	AT1G51790.1	AT1G51790.1 | Symbols: | Leucine-rich repeat protein kinase family protein | chr1:19206858-19210574 REVERSE LENGTH=882	33.33	303	186	9	71	370	555	844	1e-37	147
augustus_masked-scaffold_20-processed-gene-31.116-mRNA-1	AT1G06700.2	AT1G06700.2 | Symbols: | Protein kinase superfamily protein | chr1:2052750-2054552 REVERSE LENGTH=361	33.68	288	173	6	95	370	65	346	1e-37	142
augustus_masked-scaffold_20-processed-gene-31.116-mRNA-1	AT1G06700.1	AT1G06700.1 | Symbols: | Protein kinase superfamily protein | chr1:2052750-2054552 REVERSE LENGTH=361	33.68	288	173	6	95	370	65	346	1e-37	142
augustus_masked-scaffold_20-processed-gene-31.116-mRNA-1	AT5G01890.1	AT5G01890.1 | Symbols: | Leucine-rich receptor-like protein kinase family protein | chr5:341661-344650 REVERSE LENGTH=967	34.40	282	164	7	97	370	688	956	1e-37	147
augustus_masked-scaffold_20-processed-gene-31.116-mRNA-1	AT3G17410.1	AT3G17410.1 | Symbols: | Protein kinase superfamily protein | chr3:5956601-5958882 FORWARD LENGTH=364	33.23	310	184	7	76	370	44	345	2e-37	142
augustus_masked-scaffold_20-processed-gene-31.116-mRNA-1	AT5G60300.2	AT5G60300.2 | Symbols: | Concanavalin A-like lectin protein kinase family protein | chr5:24264862-24267018 FORWARD LENGTH=718	33.45	293	177	8	85	370	331	612	2e-37	145
augustus_masked-scaffold_20-processed-gene-31.116-mRNA-1	AT5G60300.1	AT5G60300.1 | Symbols: | Concanavalin A-like lectin protein kinase family protein | chr5:24264862-24267018 FORWARD LENGTH=718	33.45	293	177	8	85	370	331	612	2e-37	145
augustus_masked-scaffold_20-processed-gene-31.116-mRNA-1	AT5G57035.1	AT5G57035.1 | Symbols: | U-box domain-containing protein kinase family protein | chr5:23080743-23083819 FORWARD LENGTH=789	31.79	324	181	12	62	367	383	684	2e-37	146
augustus_masked-scaffold_20-processed-gene-31.116-mRNA-1	AT1G61460.1	AT1G61460.1 | Symbols: | S-locus protein kinase, putative | chr1:22674268-22676735 REVERSE LENGTH=598	31.38	290	170	5	86	370	291	556	2e-37	144
augustus_masked-scaffold_20-processed-gene-31.116-mRNA-1	AT1G28440.1	AT1G28440.1 | Symbols: HSL1 | HAESA-like 1 | chr1:9996914-10000171 FORWARD LENGTH=996	32.71	321	188	9	68	370	649	959	2e-37	146
augustus_masked-scaffold_20-processed-gene-31.116-mRNA-1	AT5G60300.3	AT5G60300.3 | Symbols: | Concanavalin A-like lectin protein kinase family protein | chr5:24264862-24267973 FORWARD LENGTH=766	33.45	293	177	8	85	370	331	612	2e-37	145
augustus_masked-scaffold_20-processed-gene-31.116-mRNA-1	AT5G47850.1	AT5G47850.1 | Symbols: CCR4 | CRINKLY4 related 4 | chr5:19378803-19381058 REVERSE LENGTH=751	37.40	254	132	7	66	296	407	656	3e-37	145
augustus_masked-scaffold_20-processed-gene-31.116-mRNA-1	AT1G21210.1	AT1G21210.1 | Symbols: WAK4 | wall associated kinase 4 | chr1:7424653-7427041 FORWARD LENGTH=738	35.37	294	170	10	86	370	398	680	3e-37	145
augustus_masked-scaffold_20-processed-gene-31.116-mRNA-1	AT5G66790.1	AT5G66790.1 | Symbols: | Protein kinase superfamily protein | chr5:26665181-26667387 FORWARD LENGTH=622	37.18	234	134	7	68	292	283	512	3e-37	143
augustus_masked-scaffold_20-processed-gene-31.116-mRNA-1	AT1G16260.2	AT1G16260.2 | Symbols: | Wall-associated kinase family protein | chr1:5559708-5562018 REVERSE LENGTH=720	33.11	305	176	8	75	366	367	656	4e-37	144
augustus_masked-scaffold_20-processed-gene-31.116-mRNA-1	AT1G16260.1	AT1G16260.1 | Symbols: | Wall-associated kinase family protein | chr1:5559708-5562018 REVERSE LENGTH=720	33.11	305	176	8	75	366	367	656	4e-37	144
augustus_masked-scaffold_20-processed-gene-31.116-mRNA-1	AT1G76360.1	AT1G76360.1 | Symbols: | Protein kinase superfamily protein | chr1:28643242-28646483 REVERSE LENGTH=484	33.55	307	168	11	86	370	151	443	4e-37	142
augustus_masked-scaffold_20-processed-gene-31.116-mRNA-1	AT2G16750.1	AT2G16750.1 | Symbols: | Protein kinase protein with adenine nucleotide alpha hydrolases-like domain | chr2:7271786-7274446 FORWARD LENGTH=617	31.38	290	185	7	86	370	265	545	5e-37	143
augustus_masked-scaffold_20-processed-gene-31.116-mRNA-1	AT3G45430.1	AT3G45430.1 | Symbols: | Concanavalin A-like lectin protein kinase family protein | chr3:16660759-16662783 REVERSE LENGTH=674	34.48	290	178	6	85	370	331	612	5e-37	144
augustus_masked-scaffold_20-processed-gene-31.116-mRNA-1	AT4G08850.1	AT4G08850.1 | Symbols: | Leucine-rich repeat receptor-like protein kinase family protein | chr4:5636693-5640496 REVERSE LENGTH=1045	33.94	274	160	7	101	366	780	1040	5e-37	145
augustus_masked-scaffold_20-processed-gene-31.116-mRNA-1	AT3G25490.1	AT3G25490.1 | Symbols: | Protein kinase family protein | chr3:9241725-9243113 FORWARD LENGTH=433	34.36	291	177	8	86	370	96	378	7e-37	141
augustus_masked-scaffold_20-processed-gene-31.116-mRNA-1	AT5G59650.1	AT5G59650.1 | Symbols: | Leucine-rich repeat protein kinase family protein | chr5:24031346-24035100 FORWARD LENGTH=892	35.59	295	177	6	80	370	571	856	7e-37	144
augustus_masked-scaffold_20-processed-gene-31.116-mRNA-1	AT1G17750.1	AT1G17750.1 | Symbols: PEPR2, AtPEPR2 | PEP1 receptor 2 | chr1:6106656-6110008 FORWARD LENGTH=1088	32.45	302	187	7	81	370	777	1073	9e-37	145
augustus_masked-scaffold_20-processed-gene-31.116-mRNA-1	AT2G24130.1	AT2G24130.1 | Symbols: | Leucine-rich receptor-like protein kinase family protein | chr2:10258148-10261220 FORWARD LENGTH=980	33.12	311	170	10	85	366	648	949	1e-36	144
augustus_masked-scaffold_20-processed-gene-31.116-mRNA-1	AT1G21230.1	AT1G21230.1 | Symbols: WAK5 | wall associated kinase 5 | chr1:7429980-7432346 FORWARD LENGTH=733	33.56	292	178	8	86	370	396	678	1e-36	143
augustus_masked-scaffold_20-processed-gene-31.116-mRNA-1	AT4G20140.1	AT4G20140.1 | Symbols: GSO1 | Leucine-rich repeat transmembrane protein kinase | chr4:10884220-10888045 FORWARD LENGTH=1249	36.11	288	140	10	101	361	956	1226	1e-36	144
augustus_masked-scaffold_20-processed-gene-31.116-mRNA-1	AT5G46330.1	AT5G46330.1 | Symbols: FLS2 | Leucine-rich receptor-like protein kinase family protein | chr5:18791802-18795407 FORWARD LENGTH=1173	33.22	301	182	9	85	370	857	1153	2e-36	144
augustus_masked-scaffold_20-processed-gene-31.116-mRNA-1	AT5G59680.1	AT5G59680.1 | Symbols: | Leucine-rich repeat protein kinase family protein | chr5:24046792-24050801 FORWARD LENGTH=887	36.05	294	167	8	82	367	566	846	2e-36	143
augustus_masked-scaffold_20-processed-gene-31.116-mRNA-1	AT1G80640.1	AT1G80640.1 | Symbols: | Protein kinase superfamily protein | chr1:30311979-30314238 FORWARD LENGTH=427	31.36	287	178	6	89	370	140	412	2e-36	139
augustus_masked-scaffold_20-processed-gene-31.116-mRNA-1	AT3G46760.1	AT3G46760.1 | Symbols: | Protein kinase superfamily protein | chr3:17222027-17223040 FORWARD LENGTH=337	33.22	292	175	8	83	370	35	310	2e-36	137
augustus_masked-scaffold_20-processed-gene-31.116-mRNA-1	AT1G72180.1	AT1G72180.1 | Symbols: | Leucine-rich receptor-like protein kinase family protein | chr1:27164074-27167204 FORWARD LENGTH=977	33.12	308	177	9	77	370	666	958	3e-36	143
augustus_masked-scaffold_20-processed-gene-31.116-mRNA-1	AT3G13065.1	AT3G13065.1 | Symbols: SRF4 | STRUBBELIG-receptor family 4 | chr3:4187510-4190863 FORWARD LENGTH=687	34.06	276	164	7	101	370	420	683	4e-36	141
augustus_masked-scaffold_20-processed-gene-31.116-mRNA-1	AT1G21240.1	AT1G21240.1 | Symbols: WAK3 | wall associated kinase 3 | chr1:7434303-7436702 FORWARD LENGTH=741	30.08	379	236	11	1	370	327	685	4e-36	141
augustus_masked-scaffold_20-processed-gene-31.116-mRNA-1	AT2G47060.2	AT2G47060.2 | Symbols: | Protein kinase superfamily protein | chr2:19333116-19334759 REVERSE LENGTH=365	34.69	294	170	7	90	370	65	349	5e-36	137
augustus_masked-scaffold_20-processed-gene-31.116-mRNA-1	AT2G47060.1	AT2G47060.1 | Symbols: | Protein kinase superfamily protein | chr2:19333116-19334759 REVERSE LENGTH=365	34.69	294	170	7	90	370	65	349	5e-36	137
augustus_masked-scaffold_20-processed-gene-31.116-mRNA-1	AT1G16120.1	AT1G16120.1 | Symbols: WAKL1 | wall associated kinase-like 1 | chr1:5522639-5524983 FORWARD LENGTH=730	32.30	291	183	7	86	370	417	699	5e-36	141
augustus_masked-scaffold_20-processed-gene-31.116-mRNA-1	AT2G47060.4	AT2G47060.4 | Symbols: | Protein kinase superfamily protein | chr2:19333116-19334759 REVERSE LENGTH=397	30.77	325	173	7	90	370	65	381	5e-36	138
augustus_masked-scaffold_20-processed-gene-31.116-mRNA-1	AT1G66460.1	AT1G66460.1 | Symbols: | Protein kinase superfamily protein | chr1:24789894-24791988 REVERSE LENGTH=467	33.44	305	177	11	84	370	115	411	7e-36	138
augustus_masked-scaffold_20-processed-gene-31.116-mRNA-1	AT5G49780.1	AT5G49780.1 | Symbols: | Leucine-rich repeat protein kinase family protein | chr5:20229499-20233095 FORWARD LENGTH=857	35.97	253	155	5	118	368	556	803	7e-36	141
augustus_masked-scaffold_20-processed-gene-31.116-mRNA-1	AT1G79670.2	AT1G79670.2 | Symbols: RFO1, WAKL22 | Wall-associated kinase family protein | chr1:29976887-29979337 REVERSE LENGTH=714	37.96	216	125	5	86	296	372	583	7e-36	140
augustus_masked-scaffold_20-processed-gene-31.116-mRNA-1	AT5G60280.1	AT5G60280.1 | Symbols: | Concanavalin A-like lectin protein kinase family protein | chr5:24260563-24262536 FORWARD LENGTH=657	34.64	306	158	10	83	370	324	605	8e-36	140
augustus_masked-scaffold_20-processed-gene-31.116-mRNA-1	AT3G47090.1	AT3G47090.1 | Symbols: | Leucine-rich repeat protein kinase family protein | chr3:17341512-17344645 REVERSE LENGTH=1009	36.06	330	162	15	74	370	680	993	1e-35	141
augustus_masked-scaffold_20-processed-gene-31.116-mRNA-1	AT1G78980.1	AT1G78980.1 | Symbols: SRF5 | STRUBBELIG-receptor family 5 | chr1:29707923-29711266 REVERSE LENGTH=699	30.90	301	176	9	84	370	390	672	1e-35	140
augustus_masked-scaffold_20-processed-gene-31.116-mRNA-1	AT1G79670.1	AT1G79670.1 | Symbols: RFO1, WAKL22 | Wall-associated kinase family protein | chr1:29976887-29979337 REVERSE LENGTH=751	37.96	216	125	5	86	296	409	620	1e-35	140
augustus_masked-scaffold_20-processed-gene-31.116-mRNA-1	AT2G28250.2	AT2G28250.2 | Symbols: NCRK | Protein kinase superfamily protein | chr2:12044004-12046339 FORWARD LENGTH=565	32.22	329	184	13	85	387	197	512	2e-35	138
augustus_masked-scaffold_20-processed-gene-31.116-mRNA-1	AT2G28250.1	AT2G28250.1 | Symbols: NCRK | Protein kinase superfamily protein | chr2:12044004-12046339 FORWARD LENGTH=565	32.22	329	184	13	85	387	197	512	2e-35	138
augustus_masked-scaffold_20-processed-gene-31.116-mRNA-1	AT5G60320.1	AT5G60320.1 | Symbols: | Concanavalin A-like lectin protein kinase family protein | chr5:24270808-24272835 FORWARD LENGTH=675	32.88	295	180	7	83	370	333	616	2e-35	139
augustus_masked-scaffold_20-processed-gene-31.116-mRNA-1	AT3G62220.1	AT3G62220.1 | Symbols: | Protein kinase superfamily protein | chr3:23029276-23030864 REVERSE LENGTH=361	33.33	300	170	7	88	370	59	345	2e-35	135
augustus_masked-scaffold_20-processed-gene-31.116-mRNA-1	AT1G08590.1	AT1G08590.1 | Symbols: | Leucine-rich receptor-like protein kinase family protein | chr1:2718859-2721948 FORWARD LENGTH=1029	32.18	317	182	9	80	370	691	1000	2e-35	140
augustus_masked-scaffold_20-processed-gene-31.116-mRNA-1	AT4G03390.1	AT4G03390.1 | Symbols: SRF3 | STRUBBELIG-receptor family 3 | chr4:1490912-1494553 REVERSE LENGTH=776	32.19	292	186	5	86	370	473	759	3e-35	139
maker-scaffold_20-snap-gene-31.63-mRNA-1	AT1G13570.1	AT1G13570.1 | Symbols: | F-box/RNI-like superfamily protein | chr1:4642528-4643930 REVERSE LENGTH=416	26.00	423	258	15	372	755	6	412	2e-28	119
maker-scaffold_20-snap-gene-31.63-mRNA-1	AT1G55030.1	AT1G55030.1 | Symbols: | RNI-like superfamily protein | chr1:20530417-20531768 REVERSE LENGTH=422	26.64	214	136	9	372	575	9	211	8e-10	62.0
maker-scaffold_20-snap-gene-31.63-mRNA-1	AT3G49030.1	AT3G49030.1 | Symbols: | FBD, F-box and Leucine Rich Repeat domains containing protein | chr3:18173138-18174769 FORWARD LENGTH=443	28.96	183	113	9	20	192	21	196	1e-08	58.2
maker-scaffold_20-snap-gene-31.63-mRNA-1	AT3G49030.2	AT3G49030.2 | Symbols: | FBD, F-box and Leucine Rich Repeat domains containing protein | chr3:18173138-18174769 FORWARD LENGTH=417	28.96	183	113	9	20	192	21	196	1e-08	58.2
maker-scaffold_20-snap-gene-31.63-mRNA-1	AT1G50980.1	AT1G50980.1 | Symbols: | F-box/RNI-like/FBD-like domains-containing protein | chr1:18900541-18902057 REVERSE LENGTH=370	22.63	380	215	11	374	736	34	351	1e-08	57.8
maker-scaffold_20-snap-gene-31.63-mRNA-1	AT4G13985.1	AT4G13985.1 | Symbols: FBD1 | FBD-associated F-box protein | chr4:8080118-8081669 REVERSE LENGTH=459	28.43	204	121	8	372	557	19	215	2e-08	57.4
maker-scaffold_20-snap-gene-31.63-mRNA-1	AT5G56820.1	AT5G56820.1 | Symbols: | F-box/RNI-like/FBD-like domains-containing protein | chr5:22976334-22977838 FORWARD LENGTH=435	24.49	392	264	13	372	739	15	398	3e-08	57.0
maker-scaffold_20-snap-gene-31.63-mRNA-1	AT5G56810.1	AT5G56810.1 | Symbols: | F-box/RNI-like/FBD-like domains-containing protein | chr5:22974520-22975992 FORWARD LENGTH=435	29.23	195	111	9	372	551	15	197	3e-08	56.6
maker-scaffold_20-snap-gene-31.63-mRNA-1	AT5G56690.1	AT5G56690.1 | Symbols: | FBD, F-box and Leucine Rich Repeat domains containing protein | chr5:22939723-22941099 FORWARD LENGTH=402	27.36	212	131	9	374	569	4	208	6e-08	55.8
maker-scaffold_20-snap-gene-31.63-mRNA-1	AT3G52680.2	AT3G52680.2 | Symbols: | F-box/RNI-like/FBD-like domains-containing protein | chr3:19527075-19528838 FORWARD LENGTH=456	27.31	216	135	10	372	574	21	227	1e-07	54.7
maker-scaffold_20-snap-gene-31.63-mRNA-1	AT3G52680.1	AT3G52680.1 | Symbols: | F-box/RNI-like/FBD-like domains-containing protein | chr3:19527075-19528838 FORWARD LENGTH=456	27.31	216	135	10	372	574	21	227	1e-07	54.7
maker-scaffold_20-snap-gene-31.63-mRNA-1	AT1G67390.1	AT1G67390.1 | Symbols: | F-box family protein | chr1:25244690-25247139 FORWARD LENGTH=479	25.81	186	123	4	20	192	41	224	2e-07	54.3
maker-scaffold_20-snap-gene-31.63-mRNA-1	AT5G03100.1	AT5G03100.1 | Symbols: | F-box/RNI-like superfamily protein | chr5:726832-727980 FORWARD LENGTH=307	27.48	222	127	8	372	574	9	215	2e-07	53.5
maker-scaffold_20-snap-gene-31.63-mRNA-1	AT4G10400.2	AT4G10400.2 | Symbols: | F-box/RNI-like/FBD-like domains-containing protein | chr4:6446335-6447715 REVERSE LENGTH=409	26.32	209	136	8	372	569	2	203	4e-07	53.1
maker-scaffold_20-snap-gene-31.63-mRNA-1	AT4G10400.1	AT4G10400.1 | Symbols: | F-box/RNI-like/FBD-like domains-containing protein | chr4:6446335-6447715 REVERSE LENGTH=409	26.32	209	136	8	372	569	2	203	4e-07	53.1
maker-scaffold_20-snap-gene-31.63-mRNA-1	AT3G58880.1	AT3G58880.1 | Symbols: | F-box/RNI-like superfamily protein | chr3:21768485-21770167 REVERSE LENGTH=454	25.78	225	134	7	372	567	3	223	5e-07	52.8
maker-scaffold_20-snap-gene-31.63-mRNA-1	AT1G61330.1	AT1G61330.1 | Symbols: | FBD, F-box and Leucine Rich Repeat domains containing protein | chr1:22622975-22624527 FORWARD LENGTH=447	20.24	420	271	13	373	735	11	423	6e-07	52.8
maker-scaffold_20-snap-gene-31.63-mRNA-1	AT1G66310.1	AT1G66310.1 | Symbols: | F-box/RNI-like/FBD-like domains-containing protein | chr1:24722971-24724475 REVERSE LENGTH=442	26.36	220	131	7	372	575	19	223	6e-07	52.8
maker-scaffold_20-snap-gene-31.63-mRNA-1	AT3G58900.3	AT3G58900.3 | Symbols: | F-box/RNI-like superfamily protein | chr3:21773030-21774074 FORWARD LENGTH=314	23.35	227	157	4	372	584	2	225	6e-07	52.0
maker-scaffold_20-snap-gene-31.63-mRNA-1	AT3G58900.4	AT3G58900.4 | Symbols: | F-box/RNI-like superfamily protein | chr3:21773030-21774620 FORWARD LENGTH=465	23.35	227	157	4	372	584	2	225	7e-07	52.8
maker-scaffold_20-snap-gene-31.63-mRNA-1	AT1G69630.1	AT1G69630.1 | Symbols: | F-box/RNI-like superfamily protein | chr1:26191640-26193174 REVERSE LENGTH=451	27.37	190	121	7	372	551	18	200	7e-07	52.4
maker-scaffold_20-snap-gene-31.63-mRNA-1	AT3G58900.2	AT3G58900.2 | Symbols: | F-box/RNI-like superfamily protein | chr3:21773030-21774013 FORWARD LENGTH=327	23.35	227	157	4	372	584	2	225	7e-07	52.0
maker-scaffold_20-snap-gene-31.63-mRNA-1	AT3G58900.1	AT3G58900.1 | Symbols: | F-box/RNI-like superfamily protein | chr3:21773030-21774013 FORWARD LENGTH=327	23.35	227	157	4	372	584	2	225	7e-07	52.0
maker-scaffold_20-snap-gene-31.63-mRNA-1	AT3G60790.1	AT3G60790.1 | Symbols: | F-box family protein | chr3:22464623-22466948 FORWARD LENGTH=488	27.18	206	129	7	372	560	50	251	8e-07	52.4
maker-scaffold_20-snap-gene-31.63-mRNA-1	AT5G56420.2	AT5G56420.2 | Symbols: | F-box/RNI-like/FBD-like domains-containing protein | chr5:22850863-22852334 REVERSE LENGTH=422	26.40	178	121	5	20	191	6	179	1e-06	51.6
maker-scaffold_20-snap-gene-31.63-mRNA-1	AT5G56420.1	AT5G56420.1 | Symbols: | F-box/RNI-like/FBD-like domains-containing protein | chr5:22850863-22852334 REVERSE LENGTH=422	26.40	178	121	5	20	191	6	179	1e-06	51.6
maker-scaffold_20-snap-gene-31.63-mRNA-1	AT5G38590.1	AT5G38590.1 | Symbols: | F-box/RNI-like/FBD-like domains-containing protein | chr5:15452586-15453455 REVERSE LENGTH=289	27.68	177	121	5	20	192	2	175	1e-06	51.2
maker-scaffold_20-snap-gene-31.63-mRNA-1	AT5G02700.1	AT5G02700.1 | Symbols: | F-box/RNI-like superfamily protein | chr5:609381-611679 REVERSE LENGTH=456	28.10	242	129	10	372	586	27	250	2e-06	51.2
maker-scaffold_20-snap-gene-31.63-mRNA-1	AT3G26922.1	AT3G26922.1 | Symbols: | F-box/RNI-like superfamily protein | chr3:9922858-9923891 FORWARD LENGTH=306	25.24	206	140	8	372	569	14	213	2e-06	50.4
maker-scaffold_20-snap-gene-31.63-mRNA-1	AT3G28410.1	AT3G28410.1 | Symbols: | F-box/RNI-like superfamily protein | chr3:10640152-10642071 REVERSE LENGTH=465	25.35	355	193	16	372	673	28	363	2e-06	51.2
maker-scaffold_20-snap-gene-31.63-mRNA-1	AT2G42730.2	AT2G42730.2 | Symbols: | F-box family protein | chr2:17789606-17791218 REVERSE LENGTH=457	24.53	212	145	6	372	569	5	215	2e-06	50.8
maker-scaffold_20-snap-gene-31.63-mRNA-1	AT5G38590.2	AT5G38590.2 | Symbols: | F-box/RNI-like/FBD-like domains-containing protein | chr5:15452066-15453455 REVERSE LENGTH=410	27.68	177	121	5	20	192	2	175	2e-06	50.4
maker-scaffold_20-snap-gene-31.63-mRNA-1	AT3G58860.1	AT3G58860.1 | Symbols: | F-box/RNI-like superfamily protein | chr3:21763742-21765306 REVERSE LENGTH=457	23.44	192	132	3	372	551	7	195	3e-06	50.8
maker-scaffold_20-snap-gene-31.63-mRNA-1	AT1G13780.1	AT1G13780.1 | Symbols: | F-box/RNI-like/FBD-like domains-containing protein | chr1:4724681-4726314 FORWARD LENGTH=456	25.89	197	121	7	372	549	10	200	4e-06	50.1
maker-scaffold_20-snap-gene-31.63-mRNA-1	AT2G42730.1	AT2G42730.1 | Symbols: | F-box family protein | chr2:17787454-17791218 REVERSE LENGTH=737	24.53	212	145	6	372	569	5	215	5e-06	50.1
maker-scaffold_20-snap-gene-31.63-mRNA-1	AT5G27750.1	AT5G27750.1 | Symbols: | F-box/FBD-like domains containing protein | chr5:9828430-9829981 FORWARD LENGTH=459	34.62	78	45	2	20	97	5	76	7e-06	49.3
maker-scaffold_20-augustus-gene-31.14-mRNA-1	AT5G12200.1	AT5G12200.1 | Symbols: PYD2 | pyrimidine 2 | chr5:3941700-3944727 REVERSE LENGTH=531	80.04	526	99	2	16	538	1	523	0.0	855
maker-scaffold_20-augustus-gene-31.14-mRNA-1	AT4G04955.1	AT4G04955.1 | Symbols: ATALN, ALN | allantoinase | chr4:2522301-2525259 REVERSE LENGTH=506	23.81	441	295	15	80	495	63	487	3e-14	75.1
maker-scaffold_20-augustus-gene-31.14-mRNA-2	AT4G04955.1	AT4G04955.1 | Symbols: ATALN, ALN | allantoinase | chr4:2522301-2525259 REVERSE LENGTH=506	24.36	156	114	3	45	198	335	488	2e-06	48.5
maker-scaffold_20-augustus-gene-31.14-mRNA-3	AT5G12200.1	AT5G12200.1 | Symbols: PYD2 | pyrimidine 2 | chr5:3941700-3944727 REVERSE LENGTH=531	78.29	327	65	2	20	343	5	328	0.0	530
augustus_masked-scaffold_20-processed-gene-25.87-mRNA-1	AT2G05990.2	AT2G05990.2 | Symbols: MOD1, ENR1 | NAD(P)-binding Rossmann-fold superfamily protein | chr2:2322876-2324867 FORWARD LENGTH=390	65.91	399	79	4	15	382	15	387	7e-155	446
augustus_masked-scaffold_20-processed-gene-25.87-mRNA-1	AT2G05990.1	AT2G05990.1 | Symbols: MOD1, ENR1 | NAD(P)-binding Rossmann-fold superfamily protein | chr2:2322876-2324867 FORWARD LENGTH=390	65.91	399	79	4	15	382	15	387	7e-155	446
genemark-scaffold_20-processed-gene-25.48-mRNA-1	AT5G60900.1	AT5G60900.1 | Symbols: RLK1 | receptor-like protein kinase 1 | chr5:24498467-24501494 REVERSE LENGTH=748	43.63	793	339	22	27	799	30	734	0.0	595
genemark-scaffold_20-processed-gene-25.48-mRNA-1	AT1G34300.1	AT1G34300.1 | Symbols: | lectin protein kinase family protein | chr1:12503450-12505939 FORWARD LENGTH=829	34.01	694	392	26	126	792	114	768	1e-98	328
genemark-scaffold_20-processed-gene-25.48-mRNA-1	AT4G00340.1	AT4G00340.1 | Symbols: RLK4 | receptor-like protein kinase 4 | chr4:148958-151496 FORWARD LENGTH=818	33.38	752	415	31	69	782	58	761	4e-90	304
genemark-scaffold_20-processed-gene-25.48-mRNA-1	AT2G19130.1	AT2G19130.1 | Symbols: | S-locus lectin protein kinase family protein | chr2:8293789-8296275 FORWARD LENGTH=828	31.80	761	438	28	69	792	62	778	8e-88	298
genemark-scaffold_20-processed-gene-25.48-mRNA-1	AT4G32300.1	AT4G32300.1 | Symbols: SD2-5 | S-domain-2 5 | chr4:15599970-15602435 FORWARD LENGTH=821	32.82	710	367	26	131	791	127	775	2e-86	294
genemark-scaffold_20-processed-gene-25.48-mRNA-1	AT5G24080.1	AT5G24080.1 | Symbols: | Protein kinase superfamily protein | chr5:8139334-8141014 REVERSE LENGTH=470	38.95	421	231	12	388	792	2	412	4e-84	279
genemark-scaffold_20-processed-gene-25.48-mRNA-1	AT4G21390.1	AT4G21390.1 | Symbols: B120 | S-locus lectin protein kinase family protein | chr4:11394458-11397474 REVERSE LENGTH=849	28.75	793	459	24	69	798	68	817	4e-77	269
genemark-scaffold_20-processed-gene-25.48-mRNA-1	AT5G35370.1	AT5G35370.1 | Symbols: | S-locus lectin protein kinase family protein | chr5:13588564-13591182 REVERSE LENGTH=872	29.97	764	448	23	78	789	84	812	1e-76	268
genemark-scaffold_20-processed-gene-25.48-mRNA-1	AT4G11900.1	AT4G11900.1 | Symbols: | S-locus lectin protein kinase family protein | chr4:7150241-7153542 REVERSE LENGTH=849	29.26	786	459	32	69	792	70	820	1e-71	253
genemark-scaffold_20-processed-gene-25.48-mRNA-1	AT4G21380.1	AT4G21380.1 | Symbols: ARK3, RK3 | receptor kinase 3 | chr4:11389219-11393090 REVERSE LENGTH=850	29.48	787	449	30	69	792	70	813	3e-71	252
genemark-scaffold_20-processed-gene-25.48-mRNA-1	AT1G11330.1	AT1G11330.1 | Symbols: | S-locus lectin protein kinase family protein | chr1:3810372-3813416 FORWARD LENGTH=840	28.31	777	461	27	69	792	73	806	4e-71	252
genemark-scaffold_20-processed-gene-25.48-mRNA-1	AT1G11350.1	AT1G11350.1 | Symbols: CBRLK1, SD1-13, RKS2 | S-domain-1 13 | chr1:3817725-3820752 REVERSE LENGTH=830	30.91	770	433	28	69	783	61	786	4e-71	251
genemark-scaffold_20-processed-gene-25.48-mRNA-1	AT1G11330.2	AT1G11330.2 | Symbols: | S-locus lectin protein kinase family protein | chr1:3810372-3813416 FORWARD LENGTH=842	28.24	779	461	27	69	792	73	808	6e-71	251
genemark-scaffold_20-processed-gene-25.48-mRNA-1	AT1G11280.3	AT1G11280.3 | Symbols: | S-locus lectin protein kinase family protein | chr1:3787456-3790621 REVERSE LENGTH=808	28.82	760	458	27	69	792	66	778	4e-69	246
genemark-scaffold_20-processed-gene-25.48-mRNA-1	AT1G11280.4	AT1G11280.4 | Symbols: | S-locus lectin protein kinase family protein | chr1:3787456-3790728 REVERSE LENGTH=818	28.82	760	458	27	69	792	76	788	6e-69	245
genemark-scaffold_20-processed-gene-25.48-mRNA-1	AT5G55830.1	AT5G55830.1 | Symbols: | Concanavalin A-like lectin protein kinase family protein | chr5:22594655-22596700 FORWARD LENGTH=681	39.47	342	185	9	466	794	317	649	2e-68	241
genemark-scaffold_20-processed-gene-25.48-mRNA-1	AT3G53380.1	AT3G53380.1 | Symbols: | Concanavalin A-like lectin protein kinase family protein | chr3:19789204-19791351 REVERSE LENGTH=715	37.97	345	197	5	467	797	327	668	3e-68	241
genemark-scaffold_20-processed-gene-25.48-mRNA-1	AT1G11300.1	AT1G11300.1 | Symbols: | protein serine/threonine kinases;protein kinases;ATP binding;sugar binding;kinases;carbohydrate binding | chr1:3794389-3800719 FORWARD LENGTH=1650	27.63	771	461	28	69	792	66	786	4e-68	248
genemark-scaffold_20-processed-gene-25.48-mRNA-1	AT5G10530.1	AT5G10530.1 | Symbols: | Concanavalin A-like lectin protein kinase family protein | chr5:3324978-3326933 REVERSE LENGTH=651	35.58	371	220	7	441	797	259	624	1e-67	239
genemark-scaffold_20-processed-gene-25.48-mRNA-1	AT1G61610.1	AT1G61610.1 | Symbols: | S-locus lectin protein kinase family protein | chr1:22733472-22736509 FORWARD LENGTH=842	28.64	782	468	24	69	797	68	812	2e-67	241
genemark-scaffold_20-processed-gene-25.48-mRNA-1	AT1G11340.1	AT1G11340.1 | Symbols: | S-locus lectin protein kinase family protein | chr1:3814116-3817420 REVERSE LENGTH=901	28.95	791	462	31	69	801	126	874	3e-67	241
genemark-scaffold_20-processed-gene-25.48-mRNA-1	AT1G11280.2	AT1G11280.2 | Symbols: | S-locus lectin protein kinase family protein | chr1:3787456-3790621 REVERSE LENGTH=820	28.57	770	459	28	69	792	66	790	4e-67	240
genemark-scaffold_20-processed-gene-25.48-mRNA-1	AT1G11280.1	AT1G11280.1 | Symbols: | S-locus lectin protein kinase family protein | chr1:3787456-3790728 REVERSE LENGTH=830	28.57	770	459	28	69	792	76	800	6e-67	239
genemark-scaffold_20-processed-gene-25.48-mRNA-1	AT3G17420.1	AT3G17420.1 | Symbols: GPK1 | glyoxysomal protein kinase 1 | chr3:5959462-5961313 REVERSE LENGTH=467	42.00	300	161	6	499	792	142	434	6e-67	232
genemark-scaffold_20-processed-gene-25.48-mRNA-1	AT1G09440.1	AT1G09440.1 | Symbols: | Protein kinase superfamily protein | chr1:3045513-3047393 REVERSE LENGTH=466	42.27	291	158	5	499	783	145	431	8e-67	231
genemark-scaffold_20-processed-gene-25.48-mRNA-1	AT1G56720.3	AT1G56720.3 | Symbols: | Protein kinase superfamily protein | chr1:21263630-21265559 REVERSE LENGTH=492	42.61	291	157	5	499	783	167	453	1e-66	232
genemark-scaffold_20-processed-gene-25.48-mRNA-1	AT1G56720.2	AT1G56720.2 | Symbols: | Protein kinase superfamily protein | chr1:21263630-21265559 REVERSE LENGTH=492	42.61	291	157	5	499	783	167	453	1e-66	232
genemark-scaffold_20-processed-gene-25.48-mRNA-1	AT1G56720.1	AT1G56720.1 | Symbols: | Protein kinase superfamily protein | chr1:21263630-21265559 REVERSE LENGTH=492	42.61	291	157	5	499	783	167	453	1e-66	232
genemark-scaffold_20-processed-gene-25.48-mRNA-1	AT1G65800.1	AT1G65800.1 | Symbols: ARK2, RK2 | receptor kinase 2 | chr1:24473166-24476523 FORWARD LENGTH=847	28.75	793	447	34	69	792	68	811	2e-66	238
genemark-scaffold_20-processed-gene-25.48-mRNA-1	AT4G01330.2	AT4G01330.2 | Symbols: | Protein kinase superfamily protein | chr4:550723-552847 FORWARD LENGTH=480	42.30	305	163	6	485	783	139	436	8e-66	229
genemark-scaffold_20-processed-gene-25.48-mRNA-1	AT4G01330.1	AT4G01330.1 | Symbols: | Protein kinase superfamily protein | chr4:550723-552847 FORWARD LENGTH=479	42.30	305	163	6	485	783	139	436	8e-66	229
genemark-scaffold_20-processed-gene-25.48-mRNA-1	AT3G59110.1	AT3G59110.1 | Symbols: | Protein kinase superfamily protein | chr3:21855673-21857847 FORWARD LENGTH=512	43.99	291	153	5	499	783	178	464	1e-65	230
genemark-scaffold_20-processed-gene-25.48-mRNA-1	AT1G01540.2	AT1G01540.2 | Symbols: | Protein kinase superfamily protein | chr1:195980-198383 FORWARD LENGTH=472	42.16	306	162	7	485	783	131	428	1e-65	228
genemark-scaffold_20-processed-gene-25.48-mRNA-1	AT3G24540.1	AT3G24540.1 | Symbols: | Protein kinase superfamily protein | chr3:8952903-8955621 FORWARD LENGTH=509	40.00	345	178	9	456	784	125	456	2e-65	229
genemark-scaffold_20-processed-gene-25.48-mRNA-1	AT1G61380.1	AT1G61380.1 | Symbols: SD1-29 | S-domain-1 29 | chr1:22646277-22649401 REVERSE LENGTH=805	27.64	767	458	27	69	792	59	771	4e-65	234
genemark-scaffold_20-processed-gene-25.48-mRNA-1	AT4G04510.1	AT4G04510.1 | Symbols: CRK38 | cysteine-rich RLK (RECEPTOR-like protein kinase) 38 | chr4:2242122-2244656 FORWARD LENGTH=648	37.46	355	208	7	456	803	282	629	4e-65	231
genemark-scaffold_20-processed-gene-25.48-mRNA-1	AT4G02630.1	AT4G02630.1 | Symbols: | Protein kinase superfamily protein | chr4:1151683-1153161 FORWARD LENGTH=492	42.23	296	152	6	499	783	150	437	5e-65	227
genemark-scaffold_20-processed-gene-25.48-mRNA-1	AT1G16670.1	AT1G16670.1 | Symbols: | Protein kinase superfamily protein | chr1:5697846-5699492 FORWARD LENGTH=390	39.87	301	169	6	495	787	25	321	1e-64	223
genemark-scaffold_20-processed-gene-25.48-mRNA-1	AT5G45780.1	AT5G45780.1 | Symbols: | Leucine-rich repeat protein kinase family protein | chr5:18566946-18569625 REVERSE LENGTH=614	39.58	331	184	6	467	785	251	577	2e-64	229
genemark-scaffold_20-processed-gene-25.48-mRNA-1	AT2G23950.1	AT2G23950.1 | Symbols: | Leucine-rich repeat protein kinase family protein | chr2:10187204-10189969 REVERSE LENGTH=634	39.89	351	177	11	465	788	233	576	4e-64	228
genemark-scaffold_20-processed-gene-25.48-mRNA-1	AT1G60800.1	AT1G60800.1 | Symbols: NIK3 | NSP-interacting kinase 3 | chr1:22383601-22386931 REVERSE LENGTH=632	40.48	331	172	8	492	801	282	608	8e-64	227
genemark-scaffold_20-processed-gene-25.48-mRNA-1	AT1G56120.1	AT1G56120.1 | Symbols: | Leucine-rich repeat transmembrane protein kinase | chr1:20987288-20993072 REVERSE LENGTH=1047	40.83	338	185	8	457	786	654	984	1e-63	231
genemark-scaffold_20-processed-gene-25.48-mRNA-1	AT2G42960.1	AT2G42960.1 | Symbols: | Protein kinase superfamily protein | chr2:17868597-17870630 REVERSE LENGTH=494	42.96	291	156	5	499	783	171	457	2e-63	223
genemark-scaffold_20-processed-gene-25.48-mRNA-1	AT5G03140.1	AT5G03140.1 | Symbols: | Concanavalin A-like lectin protein kinase family protein | chr5:737750-739885 REVERSE LENGTH=711	36.46	362	211	7	447	794	305	661	3e-63	227
genemark-scaffold_20-processed-gene-25.48-mRNA-1	AT1G56130.1	AT1G56130.1 | Symbols: | Leucine-rich repeat transmembrane protein kinase | chr1:20994931-21000887 REVERSE LENGTH=1032	39.66	353	196	7	440	786	627	968	6e-63	229
genemark-scaffold_20-processed-gene-25.48-mRNA-1	AT5G18500.2	AT5G18500.2 | Symbols: | Protein kinase superfamily protein | chr5:6139263-6141283 FORWARD LENGTH=484	41.92	291	159	5	499	783	154	440	8e-63	221
genemark-scaffold_20-processed-gene-25.48-mRNA-1	AT5G18500.1	AT5G18500.1 | Symbols: | Protein kinase superfamily protein | chr5:6139263-6141283 FORWARD LENGTH=484	41.92	291	159	5	499	783	154	440	8e-63	221
genemark-scaffold_20-processed-gene-25.48-mRNA-1	AT3G09010.1	AT3G09010.1 | Symbols: | Protein kinase superfamily protein | chr3:2750285-2752086 FORWARD LENGTH=393	39.93	293	163	7	495	780	30	316	1e-62	218
genemark-scaffold_20-processed-gene-25.48-mRNA-1	AT5G16000.1	AT5G16000.1 | Symbols: NIK1 | NSP-interacting kinase 1 | chr5:5224264-5227003 FORWARD LENGTH=638	37.53	373	204	10	434	788	230	591	1e-62	224
genemark-scaffold_20-processed-gene-25.48-mRNA-1	AT3G25560.1	AT3G25560.1 | Symbols: NIK2 | NSP-interacting kinase 2 | chr3:9279682-9282560 REVERSE LENGTH=635	41.06	302	164	7	494	788	295	589	1e-62	224
genemark-scaffold_20-processed-gene-25.48-mRNA-1	AT3G25560.2	AT3G25560.2 | Symbols: NIK2 | NSP-interacting kinase 2 | chr3:9279682-9282560 REVERSE LENGTH=636	41.06	302	164	7	494	788	296	590	2e-62	223
genemark-scaffold_20-processed-gene-25.48-mRNA-1	AT3G25560.3	AT3G25560.3 | Symbols: NIK2 | NSP-interacting kinase 2 | chr3:9279550-9282560 REVERSE LENGTH=647	41.06	302	164	7	494	788	295	589	2e-62	223
genemark-scaffold_20-processed-gene-25.48-mRNA-1	AT1G56140.1	AT1G56140.1 | Symbols: | Leucine-rich repeat transmembrane protein kinase | chr1:21001708-21007725 REVERSE LENGTH=1033	39.58	336	192	6	457	786	637	967	6e-62	226
genemark-scaffold_20-processed-gene-25.48-mRNA-1	AT1G61480.1	AT1G61480.1 | Symbols: | S-locus lectin protein kinase family protein | chr1:22681420-22684404 REVERSE LENGTH=809	27.40	781	447	25	69	792	62	779	8e-62	224
genemark-scaffold_20-processed-gene-25.48-mRNA-1	AT1G56145.1	AT1G56145.1 | Symbols: | Leucine-rich repeat transmembrane protein kinase | chr1:21008225-21013934 REVERSE LENGTH=1012	37.12	361	211	9	432	786	611	961	8e-62	226
genemark-scaffold_20-processed-gene-25.48-mRNA-1	AT5G20050.1	AT5G20050.1 | Symbols: | Protein kinase superfamily protein | chr5:6774381-6775739 FORWARD LENGTH=452	35.93	359	191	7	469	791	44	399	8e-62	217
genemark-scaffold_20-processed-gene-25.48-mRNA-1	AT1G65790.1	AT1G65790.1 | Symbols: ARK1, RK1 | receptor kinase 1 | chr1:24468932-24472329 FORWARD LENGTH=843	27.59	801	442	30	69	792	68	807	1e-61	224
genemark-scaffold_20-processed-gene-25.48-mRNA-1	AT1G11050.1	AT1G11050.1 | Symbols: | Protein kinase superfamily protein | chr1:3681892-3683769 FORWARD LENGTH=625	38.62	391	208	12	438	801	216	601	3e-61	219
genemark-scaffold_20-processed-gene-25.48-mRNA-1	AT4G18250.1	AT4G18250.1 | Symbols: | receptor serine/threonine kinase, putative | chr4:10087343-10091963 REVERSE LENGTH=853	36.19	362	217	9	443	792	451	810	5e-61	222
genemark-scaffold_20-processed-gene-25.48-mRNA-1	AT5G38280.1	AT5G38280.1 | Symbols: PR5K | PR5-like receptor kinase | chr5:15293325-15295838 REVERSE LENGTH=665	38.54	314	175	9	494	796	316	622	6e-61	219
genemark-scaffold_20-processed-gene-25.48-mRNA-1	AT3G24550.1	AT3G24550.1 | Symbols: ATPERK1, PERK1 | proline extensin-like receptor kinase 1 | chr3:8960411-8963303 FORWARD LENGTH=652	39.68	315	168	7	485	786	254	559	8e-61	219
genemark-scaffold_20-processed-gene-25.48-mRNA-1	AT1G61490.1	AT1G61490.1 | Symbols: | S-locus lectin protein kinase family protein | chr1:22685154-22688267 REVERSE LENGTH=804	27.35	775	449	27	69	792	62	773	1e-60	221
genemark-scaffold_20-processed-gene-25.48-mRNA-1	AT1G53430.2	AT1G53430.2 | Symbols: | Leucine-rich repeat transmembrane protein kinase | chr1:19936073-19940959 FORWARD LENGTH=997	37.57	346	201	7	452	789	570	908	4e-60	220
genemark-scaffold_20-processed-gene-25.48-mRNA-1	AT2G43690.1	AT2G43690.1 | Symbols: | Concanavalin A-like lectin protein kinase family protein | chr2:18112589-18114583 FORWARD LENGTH=664	35.64	376	218	9	422	786	250	612	4e-60	217
genemark-scaffold_20-processed-gene-25.48-mRNA-1	AT1G14370.1	AT1G14370.1 | Symbols: APK2A, PBL2 | protein kinase 2A | chr1:4915859-4917959 FORWARD LENGTH=426	40.51	311	170	7	492	789	67	375	4e-60	211
genemark-scaffold_20-processed-gene-25.48-mRNA-1	AT2G13790.1	AT2G13790.1 | Symbols: ATSERK4, SERK4, BKK1, BAK7 | somatic embryogenesis receptor-like kinase 4 | chr2:5741979-5746581 FORWARD LENGTH=620	38.15	325	178	9	476	788	263	576	4e-60	216
genemark-scaffold_20-processed-gene-25.48-mRNA-1	AT3G53810.1	AT3G53810.1 | Symbols: | Concanavalin A-like lectin protein kinase family protein | chr3:19933153-19935186 REVERSE LENGTH=677	33.26	445	263	13	357	786	200	625	4e-60	217
genemark-scaffold_20-processed-gene-25.48-mRNA-1	AT4G04540.1	AT4G04540.1 | Symbols: CRK39 | cysteine-rich RLK (RECEPTOR-like protein kinase) 39 | chr4:2259580-2262138 FORWARD LENGTH=659	31.57	472	280	13	358	803	188	642	4e-60	217
genemark-scaffold_20-processed-gene-25.48-mRNA-1	AT4G30520.1	AT4G30520.1 | Symbols: | Leucine-rich repeat protein kinase family protein | chr4:14908193-14911040 REVERSE LENGTH=648	37.97	345	190	9	461	788	243	580	5e-60	216
genemark-scaffold_20-processed-gene-25.48-mRNA-1	AT1G53440.1	AT1G53440.1 | Symbols: | Leucine-rich repeat transmembrane protein kinase | chr1:19945959-19951562 FORWARD LENGTH=1035	36.92	344	207	5	452	789	608	947	8e-60	220
genemark-scaffold_20-processed-gene-25.48-mRNA-1	AT3G13380.1	AT3G13380.1 | Symbols: BRL3 | BRI1-like 3 | chr3:4347240-4350734 FORWARD LENGTH=1164	39.87	306	161	7	496	787	843	1139	8e-60	221
genemark-scaffold_20-processed-gene-25.48-mRNA-1	AT2G13800.1	AT2G13800.1 | Symbols: ATSERK5, SERK5, BAK8 | somatic embryogenesis receptor-like kinase 5 | chr2:5753276-5757065 FORWARD LENGTH=601	39.07	302	165	7	499	788	263	557	8e-60	215
genemark-scaffold_20-processed-gene-25.48-mRNA-1	AT1G53430.1	AT1G53430.1 | Symbols: | Leucine-rich repeat transmembrane protein kinase | chr1:19935298-19940959 FORWARD LENGTH=1030	37.57	346	201	7	452	789	603	941	9e-60	219
genemark-scaffold_20-processed-gene-25.48-mRNA-1	AT4G04570.1	AT4G04570.1 | Symbols: CRK40 | cysteine-rich RLK (RECEPTOR-like protein kinase) 40 | chr4:2290045-2292717 FORWARD LENGTH=654	33.41	443	259	12	375	796	203	630	1e-59	216
genemark-scaffold_20-processed-gene-25.48-mRNA-1	AT3G18810.1	AT3G18810.1 | Symbols: | Protein kinase superfamily protein | chr3:6480701-6483593 REVERSE LENGTH=700	41.37	307	159	6	493	787	319	616	1e-59	216
genemark-scaffold_20-processed-gene-25.48-mRNA-1	AT1G70740.1	AT1G70740.1 | Symbols: | Protein kinase superfamily protein | chr1:26673847-26675687 REVERSE LENGTH=425	38.08	302	177	6	497	792	48	345	1e-59	210
genemark-scaffold_20-processed-gene-25.48-mRNA-1	AT4G27290.1	AT4G27290.1 | Symbols: | S-locus lectin protein kinase family protein | chr4:13666281-13669202 FORWARD LENGTH=783	27.72	736	433	29	69	773	63	730	1e-59	217
genemark-scaffold_20-processed-gene-25.48-mRNA-1	AT4G32710.1	AT4G32710.1 | Symbols: | Protein kinase superfamily protein | chr4:15781362-15783242 FORWARD LENGTH=388	38.86	332	183	9	481	798	18	343	2e-59	208
genemark-scaffold_20-processed-gene-25.48-mRNA-1	AT1G61370.1	AT1G61370.1 | Symbols: | S-locus lectin protein kinase family protein | chr1:22642096-22645147 REVERSE LENGTH=814	29.13	539	320	18	288	792	274	784	2e-59	217
genemark-scaffold_20-processed-gene-25.48-mRNA-1	AT4G23270.1	AT4G23270.1 | Symbols: CRK19 | cysteine-rich RLK (RECEPTOR-like protein kinase) 19 | chr4:12171133-12173794 FORWARD LENGTH=645	38.07	331	192	7	482	803	295	621	3e-59	214
genemark-scaffold_20-processed-gene-25.48-mRNA-1	AT1G56145.2	AT1G56145.2 | Symbols: | Leucine-rich repeat transmembrane protein kinase | chr1:21008225-21013934 REVERSE LENGTH=1039	34.79	388	210	9	432	786	611	988	4e-59	218
genemark-scaffold_20-processed-gene-25.48-mRNA-1	AT1G55610.2	AT1G55610.2 | Symbols: BRL1 | BRI1 like | chr1:20779874-20783374 REVERSE LENGTH=1166	40.68	295	163	6	496	781	844	1135	4e-59	219
genemark-scaffold_20-processed-gene-25.48-mRNA-1	AT1G55610.1	AT1G55610.1 | Symbols: BRL1 | BRI1 like | chr1:20779874-20783374 REVERSE LENGTH=1166	40.68	295	163	6	496	781	844	1135	4e-59	219
genemark-scaffold_20-processed-gene-25.48-mRNA-1	AT2G48010.1	AT2G48010.1 | Symbols: RKF3 | receptor-like kinase in in flowers 3 | chr2:19641465-19643318 FORWARD LENGTH=617	37.38	321	186	7	488	797	260	576	4e-59	213
genemark-scaffold_20-processed-gene-25.48-mRNA-1	AT1G23540.1	AT1G23540.1 | Symbols: IGI1, AtPERK12 | Protein kinase superfamily protein | chr1:8346942-8349786 REVERSE LENGTH=720	39.93	298	165	7	493	781	353	645	4e-59	215
genemark-scaffold_20-processed-gene-25.48-mRNA-1	AT5G65240.1	AT5G65240.1 | Symbols: | Leucine-rich repeat protein kinase family protein | chr5:26074980-26077650 REVERSE LENGTH=607	39.94	308	164	8	494	788	267	566	5e-59	213
genemark-scaffold_20-processed-gene-25.48-mRNA-1	AT1G61440.1	AT1G61440.1 | Symbols: | S-locus lectin protein kinase family protein | chr1:22669245-22672323 REVERSE LENGTH=792	27.12	778	442	29	69	792	55	761	5e-59	216
genemark-scaffold_20-processed-gene-25.48-mRNA-1	AT1G61500.1	AT1G61500.1 | Symbols: | S-locus lectin protein kinase family protein | chr1:22689729-22692881 REVERSE LENGTH=804	27.08	783	441	32	69	792	63	774	6e-59	215
genemark-scaffold_20-processed-gene-25.48-mRNA-1	AT1G49100.1	AT1G49100.1 | Symbols: | Leucine-rich repeat protein kinase family protein | chr1:18166147-18170105 REVERSE LENGTH=888	37.61	327	180	7	477	787	539	857	6e-59	216
genemark-scaffold_20-processed-gene-25.48-mRNA-1	AT2G37710.1	AT2G37710.1 | Symbols: RLK | receptor lectin kinase | chr2:15814934-15816961 REVERSE LENGTH=675	31.76	444	270	13	357	786	200	624	6e-59	214
genemark-scaffold_20-processed-gene-25.48-mRNA-1	AT3G07070.1	AT3G07070.1 | Symbols: | Protein kinase superfamily protein | chr3:2238455-2240074 FORWARD LENGTH=414	39.06	320	174	9	497	798	65	381	6e-59	207
genemark-scaffold_20-processed-gene-25.48-mRNA-1	AT5G01550.1	AT5G01550.1 | Symbols: LECRKA4.2 | lectin receptor kinase a4.1 | chr5:214517-216583 REVERSE LENGTH=688	37.43	342	195	7	469	799	317	650	6e-59	214
genemark-scaffold_20-processed-gene-25.48-mRNA-1	AT2G02800.2	AT2G02800.2 | Symbols: APK2B | protein kinase 2B | chr2:796889-799250 REVERSE LENGTH=426	38.91	311	174	8	492	789	64	371	8e-59	207
genemark-scaffold_20-processed-gene-25.48-mRNA-1	AT2G02800.1	AT2G02800.1 | Symbols: APK2B | protein kinase 2B | chr2:796889-799250 REVERSE LENGTH=426	38.91	311	174	8	492	789	64	371	8e-59	207
genemark-scaffold_20-processed-gene-25.48-mRNA-1	AT5G65240.2	AT5G65240.2 | Symbols: | Leucine-rich repeat protein kinase family protein | chr5:26074530-26077650 REVERSE LENGTH=640	39.94	308	164	8	494	788	267	566	1e-58	213
genemark-scaffold_20-processed-gene-25.48-mRNA-1	AT1G29730.1	AT1G29730.1 | Symbols: | Leucine-rich repeat transmembrane protein kinase | chr1:10400710-10405874 REVERSE LENGTH=969	40.46	304	169	6	493	788	620	919	1e-58	216
genemark-scaffold_20-processed-gene-25.48-mRNA-1	AT4G02410.1	AT4G02410.1 | Symbols: | Concanavalin A-like lectin protein kinase family protein | chr4:1060086-1062110 REVERSE LENGTH=674	36.86	350	196	9	445	783	294	629	1e-58	213
genemark-scaffold_20-processed-gene-25.48-mRNA-1	AT4G33430.1	AT4G33430.1 | Symbols: BAK1, RKS10, SERK3, ELG, ATSERK3, ATBAK1 | BRI1-associated receptor kinase | chr4:16086654-16090288 REVERSE LENGTH=615	37.89	322	183	9	476	788	258	571	1e-58	212
genemark-scaffold_20-processed-gene-25.48-mRNA-1	AT4G23280.1	AT4G23280.1 | Symbols: CRK20 | cysteine-rich RLK (RECEPTOR-like protein kinase) 20 | chr4:12174740-12177471 FORWARD LENGTH=656	37.94	340	187	9	470	790	285	619	2e-58	212
genemark-scaffold_20-processed-gene-25.48-mRNA-1	AT4G23140.1	AT4G23140.1 | Symbols: CRK6 | cysteine-rich RLK (RECEPTOR-like protein kinase) 6 | chr4:12121397-12124037 FORWARD LENGTH=674	38.35	339	186	10	471	792	303	635	2e-58	213
genemark-scaffold_20-processed-gene-25.48-mRNA-1	AT2G18470.1	AT2G18470.1 | Symbols: PERK4 | roline-rich extensin-like receptor kinase 4 | chr2:8005285-8007767 REVERSE LENGTH=633	38.59	311	178	5	485	787	258	563	2e-58	212
genemark-scaffold_20-processed-gene-25.48-mRNA-1	AT1G61360.2	AT1G61360.2 | Symbols: | S-locus lectin protein kinase family protein | chr1:22637867-22640731 REVERSE LENGTH=740	30.15	544	325	15	289	799	188	709	2e-58	213
genemark-scaffold_20-processed-gene-25.48-mRNA-1	AT5G02290.2	AT5G02290.2 | Symbols: NAK | Protein kinase superfamily protein | chr5:470387-472397 REVERSE LENGTH=389	39.55	311	168	10	494	788	51	357	2e-58	205
genemark-scaffold_20-processed-gene-25.48-mRNA-1	AT5G02290.1	AT5G02290.1 | Symbols: NAK | Protein kinase superfamily protein | chr5:470387-472397 REVERSE LENGTH=389	39.55	311	168	10	494	788	51	357	2e-58	205
genemark-scaffold_20-processed-gene-25.48-mRNA-1	AT1G34210.1	AT1G34210.1 | Symbols: SERK2, ATSERK2 | somatic embryogenesis receptor-like kinase 2 | chr1:12459078-12462752 FORWARD LENGTH=628	37.27	322	185	8	476	788	274	587	3e-58	211
genemark-scaffold_20-processed-gene-25.48-mRNA-1	AT1G61360.1	AT1G61360.1 | Symbols: | S-locus lectin protein kinase family protein | chr1:22637867-22640974 REVERSE LENGTH=821	30.15	544	325	15	289	799	269	790	3e-58	213
genemark-scaffold_20-processed-gene-25.48-mRNA-1	AT4G34440.1	AT4G34440.1 | Symbols: | Protein kinase superfamily protein | chr4:16466008-16468748 FORWARD LENGTH=670	38.64	308	166	7	493	787	294	591	3e-58	211
genemark-scaffold_20-processed-gene-25.48-mRNA-1	AT1G71830.1	AT1G71830.1 | Symbols: SERK1, ATSERK1 | somatic embryogenesis receptor-like kinase 1 | chr1:27018575-27021842 FORWARD LENGTH=625	37.58	322	184	9	476	788	271	584	4e-58	211
genemark-scaffold_20-processed-gene-25.48-mRNA-1	AT1G52290.1	AT1G52290.1 | Symbols: | Protein kinase superfamily protein | chr1:19470251-19472362 REVERSE LENGTH=509	37.38	305	174	8	493	787	127	424	4e-58	208
genemark-scaffold_20-processed-gene-25.48-mRNA-1	AT4G34500.1	AT4G34500.1 | Symbols: | Protein kinase superfamily protein | chr4:16488005-16490792 REVERSE LENGTH=437	40.00	295	165	6	497	783	131	421	4e-58	206
genemark-scaffold_20-processed-gene-25.48-mRNA-1	AT1G61430.1	AT1G61430.1 | Symbols: | S-locus lectin protein kinase family protein | chr1:22664669-22667769 REVERSE LENGTH=806	27.18	769	460	29	69	792	62	775	4e-58	213
genemark-scaffold_20-processed-gene-25.48-mRNA-1	AT1G29720.1	AT1G29720.1 | Symbols: | Leucine-rich repeat transmembrane protein kinase | chr1:10393894-10399771 REVERSE LENGTH=1019	39.67	300	173	5	493	788	655	950	5e-58	214
genemark-scaffold_20-processed-gene-25.48-mRNA-1	AT5G54380.1	AT5G54380.1 | Symbols: THE1 | protein kinase family protein | chr5:22077313-22079880 REVERSE LENGTH=855	38.38	297	174	6	497	788	496	788	6e-58	213
genemark-scaffold_20-processed-gene-25.48-mRNA-1	AT4G33430.2	AT4G33430.2 | Symbols: BAK1 | BRI1-associated receptor kinase | chr4:16086654-16090288 REVERSE LENGTH=662	38.82	304	173	7	494	788	319	618	6e-58	211
genemark-scaffold_20-processed-gene-25.48-mRNA-1	AT1G70250.1	AT1G70250.1 | Symbols: | receptor serine/threonine kinase, putative | chr1:26452975-26456088 FORWARD LENGTH=799	36.39	349	202	10	457	792	406	747	9e-58	212
genemark-scaffold_20-processed-gene-25.48-mRNA-1	AT3G19300.1	AT3G19300.1 | Symbols: | Protein kinase superfamily protein | chr3:6690242-6693210 REVERSE LENGTH=663	39.39	297	167	6	489	780	306	594	1e-57	210
genemark-scaffold_20-processed-gene-25.48-mRNA-1	AT1G67000.1	AT1G67000.1 | Symbols: | Protein kinase superfamily protein | chr1:25004217-25007604 REVERSE LENGTH=892	35.91	362	196	10	458	792	500	852	1e-57	212
genemark-scaffold_20-processed-gene-25.48-mRNA-1	AT1G68690.1	AT1G68690.1 | Symbols: | Protein kinase superfamily protein | chr1:25789192-25791886 FORWARD LENGTH=708	39.60	303	158	8	493	781	359	650	1e-57	211
genemark-scaffold_20-processed-gene-25.48-mRNA-1	AT1G61420.1	AT1G61420.1 | Symbols: | S-locus lectin protein kinase family protein | chr1:22660557-22663596 REVERSE LENGTH=807	27.07	772	459	28	69	792	62	777	1e-57	211
genemark-scaffold_20-processed-gene-25.48-mRNA-1	AT4G23160.1	AT4G23160.1 | Symbols: CRK8 | cysteine-rich RLK (RECEPTOR-like protein kinase) 8 | chr4:12129485-12134086 FORWARD LENGTH=1262	40.13	319	169	10	486	792	915	1223	2e-57	214
genemark-scaffold_20-processed-gene-25.48-mRNA-1	AT1G10620.1	AT1G10620.1 | Symbols: | Protein kinase superfamily protein | chr1:3509001-3511975 REVERSE LENGTH=718	40.34	295	156	8	499	781	358	644	2e-57	209
genemark-scaffold_20-processed-gene-25.48-mRNA-1	AT1G70130.1	AT1G70130.1 | Symbols: | Concanavalin A-like lectin protein kinase family protein | chr1:26409743-26411801 REVERSE LENGTH=656	36.80	356	213	8	434	782	256	606	3e-57	209
genemark-scaffold_20-processed-gene-25.48-mRNA-1	AT1G01540.1	AT1G01540.1 | Symbols: | Protein kinase superfamily protein | chr1:195980-197973 FORWARD LENGTH=386	45.69	232	116	4	485	711	131	357	4e-57	202
genemark-scaffold_20-processed-gene-25.48-mRNA-1	AT1G70520.1	AT1G70520.1 | Symbols: CRK2 | cysteine-rich RLK (RECEPTOR-like protein kinase) 2 | chr1:26584888-26587334 REVERSE LENGTH=649	39.17	314	178	6	499	802	313	623	4e-57	208
genemark-scaffold_20-processed-gene-25.48-mRNA-1	AT1G70530.1	AT1G70530.1 | Symbols: CRK3 | cysteine-rich RLK (RECEPTOR-like protein kinase) 3 | chr1:26588750-26591379 REVERSE LENGTH=646	34.30	449	247	19	370	795	182	605	4e-57	208
genemark-scaffold_20-processed-gene-25.48-mRNA-1	AT3G08870.1	AT3G08870.1 | Symbols: | Concanavalin A-like lectin protein kinase family protein | chr3:2700500-2702581 REVERSE LENGTH=693	38.11	307	177	5	499	799	356	655	4e-57	209
genemark-scaffold_20-processed-gene-25.48-mRNA-1	AT4G23130.1	AT4G23130.1 | Symbols: CRK5, RLK6 | cysteine-rich RLK (RECEPTOR-like protein kinase) 5 | chr4:12117688-12120134 REVERSE LENGTH=659	35.73	347	204	8	471	803	294	635	5e-57	208
genemark-scaffold_20-processed-gene-25.48-mRNA-1	AT4G04490.1	AT4G04490.1 | Symbols: CRK36 | cysteine-rich RLK (RECEPTOR-like protein kinase) 36 | chr4:2231957-2234638 REVERSE LENGTH=658	39.18	319	175	10	479	789	310	617	5e-57	207
genemark-scaffold_20-processed-gene-25.48-mRNA-1	AT5G10290.1	AT5G10290.1 | Symbols: | leucine-rich repeat transmembrane protein kinase family protein | chr5:3235462-3238171 REVERSE LENGTH=613	38.24	306	172	7	494	788	273	572	5e-57	207
genemark-scaffold_20-processed-gene-25.48-mRNA-1	AT4G02420.1	AT4G02420.1 | Symbols: | Concanavalin A-like lectin protein kinase family protein | chr4:1064363-1066372 REVERSE LENGTH=669	39.24	288	167	5	501	783	340	624	6e-57	208
genemark-scaffold_20-processed-gene-25.48-mRNA-1	AT4G23150.1	AT4G23150.1 | Symbols: CRK7 | cysteine-rich RLK (RECEPTOR-like protein kinase) 7 | chr4:12125731-12128301 FORWARD LENGTH=659	41.61	286	157	6	501	780	326	607	6e-57	207
genemark-scaffold_20-processed-gene-25.48-mRNA-1	AT4G23180.1	AT4G23180.1 | Symbols: CRK10, RLK4 | cysteine-rich RLK (RECEPTOR-like protein kinase) 10 | chr4:12138171-12140780 FORWARD LENGTH=669	41.06	302	167	7	501	795	338	635	7e-57	207
genemark-scaffold_20-processed-gene-25.48-mRNA-1	AT3G45860.1	AT3G45860.1 | Symbols: CRK4 | cysteine-rich RLK (RECEPTOR-like protein kinase) 4 | chr3:16863401-16866041 REVERSE LENGTH=676	36.72	354	200	10	469	803	300	648	8e-57	207
genemark-scaffold_20-processed-gene-25.48-mRNA-1	AT5G56790.1	AT5G56790.1 | Symbols: | Protein kinase superfamily protein | chr5:22968610-22971391 FORWARD LENGTH=669	39.59	293	168	6	497	784	376	664	8e-57	207
genemark-scaffold_20-processed-gene-25.48-mRNA-1	AT3G59700.1	AT3G59700.1 | Symbols: ATHLECRK, LECRK1, HLECRK | lectin-receptor kinase | chr3:22052146-22054131 FORWARD LENGTH=661	35.17	381	229	10	412	782	239	611	8e-57	207
genemark-scaffold_20-processed-gene-25.48-mRNA-1	AT5G02800.1	AT5G02800.1 | Symbols: | Protein kinase superfamily protein | chr5:635545-637374 REVERSE LENGTH=378	41.11	287	154	8	497	773	59	340	8e-57	201
genemark-scaffold_20-processed-gene-25.48-mRNA-1	AT1G55200.1	AT1G55200.1 | Symbols: | Protein kinase protein with adenine nucleotide alpha hydrolases-like domain | chr1:20589309-20592049 REVERSE LENGTH=676	39.93	293	167	6	497	784	365	653	8e-57	207
genemark-scaffold_20-processed-gene-25.48-mRNA-1	AT1G51830.1	AT1G51830.1 | Symbols: | Leucine-rich repeat protein kinase family protein | chr1:19243025-19246010 REVERSE LENGTH=693	37.94	282	167	5	499	777	376	652	8e-57	207
genemark-scaffold_20-processed-gene-25.48-mRNA-1	AT5G06740.1	AT5G06740.1 | Symbols: | Concanavalin A-like lectin protein kinase family protein | chr5:2084094-2086052 FORWARD LENGTH=652	36.14	321	183	7	491	794	310	625	9e-57	207
genemark-scaffold_20-processed-gene-25.48-mRNA-1	AT1G66980.1	AT1G66980.1 | Symbols: SNC4 | suppressor of npr1-1 constitutive 4 | chr1:24997491-25001961 REVERSE LENGTH=1118	38.26	311	168	9	496	792	792	1092	9e-57	211
genemark-scaffold_20-processed-gene-25.48-mRNA-1	AT1G51880.1	AT1G51880.1 | Symbols: RHS6 | root hair specific 6 | chr1:19270193-19274068 REVERSE LENGTH=880	37.58	330	188	7	467	787	529	849	1e-56	209
genemark-scaffold_20-processed-gene-25.48-mRNA-1	AT3G24790.1	AT3G24790.1 | Symbols: | Protein kinase superfamily protein | chr3:9052996-9054531 FORWARD LENGTH=363	39.03	310	162	9	478	773	18	314	1e-56	200
genemark-scaffold_20-processed-gene-25.48-mRNA-1	AT1G26150.1	AT1G26150.1 | Symbols: ATPERK10, PERK10 | proline-rich extensin-like receptor kinase 10 | chr1:9039790-9042873 REVERSE LENGTH=762	39.16	309	160	10	493	785	412	708	1e-56	208
genemark-scaffold_20-processed-gene-25.48-mRNA-1	AT5G65600.1	AT5G65600.1 | Symbols: | Concanavalin A-like lectin protein kinase family protein | chr5:26216126-26218153 REVERSE LENGTH=675	34.93	355	203	8	462	794	294	642	1e-56	207
genemark-scaffold_20-processed-gene-25.48-mRNA-1	AT2G43700.1	AT2G43700.1 | Symbols: | Concanavalin A-like lectin protein kinase family protein | chr2:18116523-18118499 FORWARD LENGTH=658	34.44	331	201	7	466	786	287	611	1e-56	206
genemark-scaffold_20-processed-gene-25.48-mRNA-1	AT5G39020.1	AT5G39020.1 | Symbols: | Malectin/receptor-like protein kinase family protein | chr5:15616917-15619358 FORWARD LENGTH=813	33.60	375	236	7	431	798	418	786	1e-56	208
genemark-scaffold_20-processed-gene-25.48-mRNA-1	AT3G46400.1	AT3G46400.1 | Symbols: | Leucine-rich repeat protein kinase family protein | chr3:17073196-17077328 FORWARD LENGTH=883	35.25	366	204	9	447	788	503	859	2e-56	208
genemark-scaffold_20-processed-gene-25.48-mRNA-1	AT4G29990.1	AT4G29990.1 | Symbols: | Leucine-rich repeat transmembrane protein kinase protein | chr4:14665802-14669438 REVERSE LENGTH=876	36.50	337	182	8	467	784	523	846	2e-56	208
genemark-scaffold_20-processed-gene-25.48-mRNA-1	AT1G70460.1	AT1G70460.1 | Symbols: RHS10 | root hair specific 10 | chr1:26556155-26558994 FORWARD LENGTH=710	37.85	317	181	8	480	786	322	632	2e-56	207
genemark-scaffold_20-processed-gene-25.48-mRNA-1	AT1G70740.2	AT1G70740.2 | Symbols: | Protein kinase superfamily protein | chr1:26673847-26675651 REVERSE LENGTH=425	36.62	314	177	7	497	792	36	345	2e-56	201
genemark-scaffold_20-processed-gene-25.48-mRNA-1	AT4G00960.1	AT4G00960.1 | Symbols: | Protein kinase superfamily protein | chr4:414361-416180 FORWARD LENGTH=372	36.51	315	183	8	486	792	31	336	2e-56	199
genemark-scaffold_20-processed-gene-25.48-mRNA-1	AT4G23140.2	AT4G23140.2 | Symbols: CRK6 | cysteine-rich RLK (RECEPTOR-like protein kinase) 6 | chr4:12121397-12124037 FORWARD LENGTH=680	37.68	345	186	11	471	792	303	641	2e-56	206
genemark-scaffold_20-processed-gene-25.48-mRNA-1	AT1G26970.1	AT1G26970.1 | Symbols: | Protein kinase superfamily protein | chr1:9359826-9361666 FORWARD LENGTH=412	40.20	306	164	9	495	786	67	367	2e-56	200
genemark-scaffold_20-processed-gene-25.48-mRNA-1	AT4G20450.1	AT4G20450.1 | Symbols: | Leucine-rich repeat protein kinase family protein | chr4:11024054-11029008 REVERSE LENGTH=898	35.09	342	211	6	443	781	528	861	3e-56	208
genemark-scaffold_20-processed-gene-25.48-mRNA-1	AT4G00970.1	AT4G00970.1 | Symbols: CRK41 | cysteine-rich RLK (RECEPTOR-like protein kinase) 41 | chr4:418437-421694 FORWARD LENGTH=665	34.90	341	202	8	469	792	294	631	3e-56	206
genemark-scaffold_20-processed-gene-25.48-mRNA-1	AT1G49270.1	AT1G49270.1 | Symbols: | Protein kinase superfamily protein | chr1:18227334-18230227 REVERSE LENGTH=699	39.60	303	171	6	493	787	318	616	3e-56	206
genemark-scaffold_20-processed-gene-25.48-mRNA-1	AT4G23130.2	AT4G23130.2 | Symbols: CRK5, RLK6 | cysteine-rich RLK (RECEPTOR-like protein kinase) 5 | chr4:12117688-12120134 REVERSE LENGTH=663	35.33	351	204	8	471	803	294	639	3e-56	205
genemark-scaffold_20-processed-gene-25.48-mRNA-1	AT1G66920.1	AT1G66920.1 | Symbols: | Protein kinase superfamily protein | chr1:24965410-24967432 REVERSE LENGTH=609	37.79	307	175	7	495	792	285	584	3e-56	204
genemark-scaffold_20-processed-gene-25.48-mRNA-1	AT2G04300.1	AT2G04300.1 | Symbols: | Leucine-rich repeat protein kinase family protein | chr2:1493009-1496914 FORWARD LENGTH=851	35.22	318	189	7	472	777	495	807	4e-56	207
genemark-scaffold_20-processed-gene-25.48-mRNA-1	AT4G23310.1	AT4G23310.1 | Symbols: CRK23 | cysteine-rich RLK (RECEPTOR-like protein kinase) 23 | chr4:12185737-12188763 FORWARD LENGTH=830	37.90	314	180	9	488	792	486	793	4e-56	207
genemark-scaffold_20-processed-gene-25.48-mRNA-1	AT1G66920.2	AT1G66920.2 | Symbols: | Protein kinase superfamily protein | chr1:24965410-24967432 REVERSE LENGTH=617	37.79	307	175	7	495	792	293	592	4e-56	204
genemark-scaffold_20-processed-gene-25.48-mRNA-1	AT1G74360.1	AT1G74360.1 | Symbols: | Leucine-rich repeat protein kinase family protein | chr1:27954299-27957911 FORWARD LENGTH=1106	40.82	294	152	7	499	780	802	1085	4e-56	209
genemark-scaffold_20-processed-gene-25.48-mRNA-1	AT5G38260.1	AT5G38260.1 | Symbols: | Protein kinase superfamily protein | chr5:15283692-15285837 REVERSE LENGTH=638	36.23	345	197	10	463	792	271	607	5e-56	204
genemark-scaffold_20-processed-gene-25.48-mRNA-1	AT1G15530.1	AT1G15530.1 | Symbols: | Concanavalin A-like lectin protein kinase family protein | chr1:5339961-5341931 REVERSE LENGTH=656	36.81	326	193	6	466	782	311	632	5e-56	205
genemark-scaffold_20-processed-gene-25.48-mRNA-1	AT1G07650.2	AT1G07650.2 | Symbols: | Leucine-rich repeat transmembrane protein kinase | chr1:2359817-2366423 REVERSE LENGTH=1020	36.71	365	208	10	434	787	611	963	6e-56	208
genemark-scaffold_20-processed-gene-25.48-mRNA-1	AT3G20530.1	AT3G20530.1 | Symbols: | Protein kinase superfamily protein | chr3:7166318-7167806 FORWARD LENGTH=386	40.21	291	164	7	499	781	70	358	7e-56	198
genemark-scaffold_20-processed-gene-25.48-mRNA-1	AT1G61390.2	AT1G61390.2 | Symbols: | S-locus lectin protein kinase family protein | chr1:22650338-22653135 REVERSE LENGTH=663	30.99	555	320	20	276	792	104	633	7e-56	204
genemark-scaffold_20-processed-gene-25.48-mRNA-1	AT4G21410.1	AT4G21410.1 | Symbols: CRK29 | cysteine-rich RLK (RECEPTOR-like protein kinase) 29 | chr4:11402463-11405025 REVERSE LENGTH=679	35.35	396	208	13	434	799	263	640	7e-56	204
genemark-scaffold_20-processed-gene-25.48-mRNA-1	AT3G55550.1	AT3G55550.1 | Symbols: | Concanavalin A-like lectin protein kinase family protein | chr3:20600019-20602073 REVERSE LENGTH=684	36.69	338	200	9	455	783	288	620	7e-56	205
genemark-scaffold_20-processed-gene-25.48-mRNA-1	AT1G07650.1	AT1G07650.1 | Symbols: | Leucine-rich repeat transmembrane protein kinase | chr1:2359817-2366423 REVERSE LENGTH=1014	36.71	365	208	10	434	787	605	957	7e-56	207
genemark-scaffold_20-processed-gene-25.48-mRNA-1	AT1G61550.1	AT1G61550.1 | Symbols: | S-locus lectin protein kinase family protein | chr1:22704866-22707826 REVERSE LENGTH=802	26.61	763	474	24	69	792	57	772	7e-56	206
genemark-scaffold_20-processed-gene-25.48-mRNA-1	AT1G29740.1	AT1G29740.1 | Symbols: | Leucine-rich repeat transmembrane protein kinase | chr1:10407379-10412997 REVERSE LENGTH=1078	37.54	349	195	9	439	780	615	947	8e-56	208
genemark-scaffold_20-processed-gene-25.48-mRNA-1	AT4G29050.1	AT4G29050.1 | Symbols: | Concanavalin A-like lectin protein kinase family protein | chr4:14314870-14316879 REVERSE LENGTH=669	37.08	383	212	14	434	802	267	634	8e-56	204
genemark-scaffold_20-processed-gene-25.48-mRNA-1	AT4G38830.1	AT4G38830.1 | Symbols: CRK26 | cysteine-rich RLK (RECEPTOR-like protein kinase) 26 | chr4:18122339-18124943 FORWARD LENGTH=665	38.06	310	182	6	499	800	332	639	8e-56	204
genemark-scaffold_20-processed-gene-25.48-mRNA-1	AT3G26940.1	AT3G26940.1 | Symbols: CDG1 | Protein kinase superfamily protein | chr3:9936707-9938936 REVERSE LENGTH=432	38.38	297	169	6	497	781	58	352	1e-55	199
genemark-scaffold_20-processed-gene-25.48-mRNA-1	AT3G59740.1	AT3G59740.1 | Symbols: | Concanavalin A-like lectin protein kinase family protein | chr3:22067079-22069058 REVERSE LENGTH=659	34.99	363	215	9	440	791	263	615	1e-55	204
genemark-scaffold_20-processed-gene-25.48-mRNA-1	AT1G51805.2	AT1G51805.2 | Symbols: | Leucine-rich repeat protein kinase family protein | chr1:19221187-19225590 REVERSE LENGTH=860	33.63	336	196	7	467	780	492	822	2e-55	205
genemark-scaffold_20-processed-gene-25.48-mRNA-1	AT1G51850.1	AT1G51850.1 | Symbols: | Leucine-rich repeat protein kinase family protein | chr1:19252964-19256783 REVERSE LENGTH=865	32.49	354	207	8	445	777	482	824	2e-55	205
genemark-scaffold_20-processed-gene-25.48-mRNA-1	AT1G74490.1	AT1G74490.1 | Symbols: | Protein kinase superfamily protein | chr1:27994760-27996496 REVERSE LENGTH=399	41.36	295	159	9	496	781	76	365	2e-55	197
genemark-scaffold_20-processed-gene-25.48-mRNA-1	AT4G21400.1	AT4G21400.1 | Symbols: CRK28 | cysteine-rich RLK (RECEPTOR-like protein kinase) 28 | chr4:11399218-11401709 REVERSE LENGTH=711	38.12	320	151	7	501	780	351	663	2e-55	204
genemark-scaffold_20-processed-gene-25.48-mRNA-1	AT1G51805.1	AT1G51805.1 | Symbols: | Leucine-rich repeat protein kinase family protein | chr1:19221187-19225590 REVERSE LENGTH=884	33.63	336	196	7	467	780	516	846	2e-55	205
genemark-scaffold_20-processed-gene-25.48-mRNA-1	AT1G61390.1	AT1G61390.1 | Symbols: | S-locus lectin protein kinase family protein | chr1:22650338-22653639 REVERSE LENGTH=831	30.99	555	320	20	276	792	272	801	2e-55	204
genemark-scaffold_20-processed-gene-25.48-mRNA-1	AT1G51820.1	AT1G51820.1 | Symbols: | Leucine-rich repeat protein kinase family protein | chr1:19237407-19241883 REVERSE LENGTH=885	37.32	284	170	5	497	777	566	844	3e-55	205
genemark-scaffold_20-processed-gene-25.48-mRNA-1	AT2G01950.1	AT2G01950.1 | Symbols: VH1, BRL2 | BRI1-like 2 | chr2:440805-444236 REVERSE LENGTH=1143	36.42	324	182	7	479	780	805	1126	3e-55	207
genemark-scaffold_20-processed-gene-25.48-mRNA-1	AT1G61860.1	AT1G61860.1 | Symbols: | Protein kinase superfamily protein | chr1:22863079-22864619 REVERSE LENGTH=389	38.41	315	176	8	497	798	71	380	4e-55	196
genemark-scaffold_20-processed-gene-25.48-mRNA-1	AT3G02810.1	AT3G02810.1 | Symbols: | Protein kinase superfamily protein | chr3:608729-610785 REVERSE LENGTH=558	39.66	290	164	6	493	773	46	333	4e-55	200
genemark-scaffold_20-processed-gene-25.48-mRNA-1	AT1G66910.1	AT1G66910.1 | Symbols: | Protein kinase superfamily protein | chr1:24961634-24963941 REVERSE LENGTH=666	31.73	394	229	12	425	792	255	634	4e-55	202
genemark-scaffold_20-processed-gene-25.48-mRNA-1	AT3G58690.1	AT3G58690.1 | Symbols: | Protein kinase superfamily protein | chr3:21709369-21711246 FORWARD LENGTH=400	37.84	296	169	8	496	780	72	363	4e-55	196
genemark-scaffold_20-processed-gene-25.48-mRNA-1	AT5G01560.1	AT5G01560.1 | Symbols: LECRKA4.3 | lectin receptor kinase a4.3 | chr5:218170-220245 REVERSE LENGTH=691	38.04	326	188	6	469	786	319	638	5e-55	202
genemark-scaffold_20-processed-gene-25.48-mRNA-1	AT5G39030.1	AT5G39030.1 | Symbols: | Protein kinase superfamily protein | chr5:15620066-15622486 FORWARD LENGTH=806	37.82	312	179	7	496	798	485	790	6e-55	203
genemark-scaffold_20-processed-gene-25.48-mRNA-1	AT2G19210.1	AT2G19210.1 | Symbols: | Leucine-rich repeat transmembrane protein kinase protein | chr2:8335639-8339307 REVERSE LENGTH=881	34.59	370	197	11	441	788	508	854	6e-55	204
genemark-scaffold_20-processed-gene-25.48-mRNA-1	AT3G59420.1	AT3G59420.1 | Symbols: ACR4, CR4 | crinkly4 | chr3:21959871-21962558 REVERSE LENGTH=895	38.11	307	180	5	482	781	483	786	7e-55	204
genemark-scaffold_20-processed-gene-25.48-mRNA-1	AT5G15080.1	AT5G15080.1 | Symbols: | Protein kinase superfamily protein | chr5:4886414-4888555 FORWARD LENGTH=493	38.06	310	175	7	486	781	117	423	8e-55	198
genemark-scaffold_20-processed-gene-25.48-mRNA-1	AT2G28930.2	AT2G28930.2 | Symbols: APK1B, PK1B | protein kinase 1B | chr2:12424551-12426565 FORWARD LENGTH=412	40.33	305	159	10	495	781	53	352	9e-55	196
genemark-scaffold_20-processed-gene-25.48-mRNA-1	AT2G28930.3	AT2G28930.3 | Symbols: APK1B, PK1B | protein kinase 1B | chr2:12424551-12426565 FORWARD LENGTH=415	40.33	305	159	10	495	781	56	355	1e-54	196
genemark-scaffold_20-processed-gene-25.48-mRNA-1	AT1G78530.1	AT1G78530.1 | Symbols: | Protein kinase superfamily protein | chr1:29539274-29540681 REVERSE LENGTH=355	37.78	270	160	4	515	781	81	345	1e-54	194
genemark-scaffold_20-processed-gene-25.48-mRNA-1	AT4G23220.1	AT4G23220.1 | Symbols: CRK14 | cysteine-rich RLK (RECEPTOR-like protein kinase) 14 | chr4:12154091-12157091 REVERSE LENGTH=728	34.66	352	207	11	466	802	361	704	1e-54	202
genemark-scaffold_20-processed-gene-25.48-mRNA-1	AT5G39000.1	AT5G39000.1 | Symbols: | Malectin/receptor-like protein kinase family protein | chr5:15611860-15614481 FORWARD LENGTH=873	35.90	390	205	14	432	788	424	801	1e-54	203
genemark-scaffold_20-processed-gene-25.48-mRNA-1	AT4G23230.1	AT4G23230.1 | Symbols: CRK15 | cysteine-rich RLK (RECEPTOR-like protein kinase) 15 | chr4:12157827-12159919 REVERSE LENGTH=507	39.22	306	172	9	501	797	207	507	1e-54	197
genemark-scaffold_20-processed-gene-25.48-mRNA-1	AT1G66930.1	AT1G66930.1 | Symbols: | Protein kinase superfamily protein | chr1:24970523-24973069 FORWARD LENGTH=674	33.15	368	216	10	446	792	277	635	1e-54	201
genemark-scaffold_20-processed-gene-25.48-mRNA-1	AT3G21340.1	AT3G21340.1 | Symbols: | Leucine-rich repeat protein kinase family protein | chr3:7511848-7515937 REVERSE LENGTH=899	37.32	284	170	5	497	777	580	858	2e-54	202
genemark-scaffold_20-processed-gene-25.48-mRNA-1	AT3G13690.1	AT3G13690.1 | Symbols: | Protein kinase protein with adenine nucleotide alpha hydrolases-like domain | chr3:4486920-4490011 FORWARD LENGTH=753	39.34	305	160	7	493	784	393	685	2e-54	201
genemark-scaffold_20-processed-gene-25.48-mRNA-1	AT5G16900.1	AT5G16900.1 | Symbols: | Leucine-rich repeat protein kinase family protein | chr5:5555254-5559715 FORWARD LENGTH=866	36.31	325	191	7	474	787	530	849	2e-54	202
genemark-scaffold_20-processed-gene-25.48-mRNA-1	AT3G46330.1	AT3G46330.1 | Symbols: MEE39 | Leucine-rich repeat protein kinase family protein | chr3:17020887-17024884 REVERSE LENGTH=878	38.65	282	164	5	499	776	556	832	2e-54	202
genemark-scaffold_20-processed-gene-25.48-mRNA-1	AT2G28930.1	AT2G28930.1 | Symbols: APK1B, PK1B | protein kinase 1B | chr2:12424957-12426565 FORWARD LENGTH=423	40.33	305	159	10	495	781	64	363	2e-54	195
genemark-scaffold_20-processed-gene-25.48-mRNA-1	AT2G29000.1	AT2G29000.1 | Symbols: | Leucine-rich repeat protein kinase family protein | chr2:12460781-12465037 FORWARD LENGTH=872	37.85	288	171	5	497	781	553	835	3e-54	202
genemark-scaffold_20-processed-gene-25.48-mRNA-1	AT2G37050.1	AT2G37050.1 | Symbols: | Leucine-rich repeat protein kinase family protein | chr2:15569290-15573477 FORWARD LENGTH=933	36.84	304	178	6	493	788	587	884	3e-54	202
genemark-scaffold_20-processed-gene-25.48-mRNA-1	AT2G37050.3	AT2G37050.3 | Symbols: | Leucine-rich repeat protein kinase family protein | chr2:15569290-15573477 FORWARD LENGTH=934	36.84	304	178	6	493	788	588	885	3e-54	202
genemark-scaffold_20-processed-gene-25.48-mRNA-1	AT4G39110.1	AT4G39110.1 | Symbols: | Malectin/receptor-like protein kinase family protein | chr4:18222483-18225119 REVERSE LENGTH=878	35.95	331	198	7	477	802	491	812	3e-54	201
genemark-scaffold_20-processed-gene-25.48-mRNA-1	AT1G11410.1	AT1G11410.1 | Symbols: | S-locus lectin protein kinase family protein | chr1:3841286-3844284 FORWARD LENGTH=845	26.21	809	466	32	69	801	61	814	4e-54	201
genemark-scaffold_20-processed-gene-25.48-mRNA-1	AT3G01300.1	AT3G01300.1 | Symbols: | Protein kinase superfamily protein | chr3:90817-93335 REVERSE LENGTH=490	37.42	310	177	7	486	781	111	417	4e-54	196
genemark-scaffold_20-processed-gene-25.48-mRNA-1	AT1G07570.3	AT1G07570.3 | Symbols: APK1A | Protein kinase superfamily protein | chr1:2331369-2333589 REVERSE LENGTH=424	40.00	305	160	11	495	781	66	365	4e-54	194
genemark-scaffold_20-processed-gene-25.48-mRNA-1	AT2G39660.1	AT2G39660.1 | Symbols: BIK1 | botrytis-induced kinase1 | chr2:16531943-16533601 FORWARD LENGTH=395	38.56	306	169	9	492	781	48	350	5e-54	193
genemark-scaffold_20-processed-gene-25.48-mRNA-1	AT1G51890.2	AT1G51890.2 | Symbols: | Leucine-rich repeat protein kinase family protein | chr1:19274802-19278528 REVERSE LENGTH=828	38.38	297	172	6	497	788	510	800	5e-54	201
genemark-scaffold_20-processed-gene-25.48-mRNA-1	AT5G54590.2	AT5G54590.2 | Symbols: CRLK1 | Protein kinase superfamily protein | chr5:22180480-22182698 FORWARD LENGTH=440	38.67	300	166	5	492	786	96	382	5e-54	194
genemark-scaffold_20-processed-gene-25.48-mRNA-1	AT1G51860.1	AT1G51860.1 | Symbols: | Leucine-rich repeat protein kinase family protein | chr1:19257634-19261479 REVERSE LENGTH=890	34.41	372	207	8	441	787	500	859	5e-54	201
genemark-scaffold_20-processed-gene-25.48-mRNA-1	AT1G51890.1	AT1G51890.1 | Symbols: | Leucine-rich repeat protein kinase family protein | chr1:19274802-19278528 REVERSE LENGTH=876	38.38	297	172	6	497	788	558	848	5e-54	201
genemark-scaffold_20-processed-gene-25.48-mRNA-1	AT1G07570.1	AT1G07570.1 | Symbols: APK1A, APK1 | Protein kinase superfamily protein | chr1:2331369-2333210 REVERSE LENGTH=410	40.00	305	160	11	495	781	52	351	5e-54	193
genemark-scaffold_20-processed-gene-25.48-mRNA-1	AT1G07570.2	AT1G07570.2 | Symbols: APK1A, APK1 | Protein kinase superfamily protein | chr1:2331369-2333210 REVERSE LENGTH=410	40.00	305	160	11	495	781	52	351	5e-54	193
genemark-scaffold_20-processed-gene-25.48-mRNA-1	AT5G38560.1	AT5G38560.1 | Symbols: | Protein kinase superfamily protein | chr5:15439844-15443007 FORWARD LENGTH=681	37.50	304	154	10	499	781	327	615	6e-54	199
genemark-scaffold_20-processed-gene-25.48-mRNA-1	AT4G23260.1	AT4G23260.1 | Symbols: CRK18 | cysteine-rich RLK (RECEPTOR-like protein kinase) 18 | chr4:12167528-12170055 REVERSE LENGTH=659	36.75	302	177	7	499	790	327	624	7e-54	198
genemark-scaffold_20-processed-gene-25.48-mRNA-1	AT5G65530.1	AT5G65530.1 | Symbols: | Protein kinase superfamily protein | chr5:26190844-26192826 REVERSE LENGTH=456	38.59	298	160	9	497	783	130	415	7e-54	194
genemark-scaffold_20-processed-gene-25.48-mRNA-1	AT4G23260.2	AT4G23260.2 | Symbols: CRK18 | cysteine-rich RLK (RECEPTOR-like protein kinase) 18 | chr4:12167528-12170055 REVERSE LENGTH=648	36.75	302	177	7	499	790	316	613	8e-54	198
genemark-scaffold_20-processed-gene-25.48-mRNA-1	AT5G38990.1	AT5G38990.1 | Symbols: | Malectin/receptor-like protein kinase family protein | chr5:15608824-15611466 FORWARD LENGTH=880	38.49	304	169	8	497	788	511	808	8e-54	200
genemark-scaffold_20-processed-gene-25.48-mRNA-1	AT2G19230.1	AT2G19230.1 | Symbols: | Leucine-rich repeat transmembrane protein kinase protein | chr2:8343452-8348431 REVERSE LENGTH=1025	35.47	327	186	7	466	781	528	840	2e-53	201
genemark-scaffold_20-processed-gene-25.48-mRNA-1	AT5G62710.1	AT5G62710.1 | Symbols: | Leucine-rich repeat protein kinase family protein | chr5:25187438-25190325 FORWARD LENGTH=604	38.98	295	163	8	499	784	300	586	2e-53	196
genemark-scaffold_20-processed-gene-25.48-mRNA-1	AT4G04500.1	AT4G04500.1 | Symbols: CRK37 | cysteine-rich RLK (RECEPTOR-like protein kinase) 37 | chr4:2238411-2240767 FORWARD LENGTH=646	33.59	387	227	11	435	797	258	638	2e-53	197
genemark-scaffold_20-processed-gene-25.48-mRNA-1	AT4G39400.1	AT4G39400.1 | Symbols: BRI1, CBB2, DWF2, BIN1, ATBRI1 | Leucine-rich receptor-like protein kinase family protein | chr4:18324826-18328416 FORWARD LENGTH=1196	38.18	296	166	7	496	781	868	1156	2e-53	201
genemark-scaffold_20-processed-gene-25.48-mRNA-1	AT4G23240.1	AT4G23240.1 | Symbols: CRK16 | cysteine-rich RLK (RECEPTOR-like protein kinase) 16 | chr4:12160502-12161954 REVERSE LENGTH=352	38.54	301	170	8	487	780	5	297	2e-53	190
genemark-scaffold_20-processed-gene-25.48-mRNA-1	AT4G11480.1	AT4G11480.1 | Symbols: CRK32 | cysteine-rich RLK (RECEPTOR-like protein kinase) 32 | chr4:6971408-6973799 FORWARD LENGTH=656	38.74	333	174	11	480	790	290	614	2e-53	197
genemark-scaffold_20-processed-gene-25.48-mRNA-1	AT1G69790.1	AT1G69790.1 | Symbols: | Protein kinase superfamily protein | chr1:26266838-26268818 FORWARD LENGTH=387	38.80	299	166	7	496	781	69	363	2e-53	191
genemark-scaffold_20-processed-gene-25.48-mRNA-1	AT2G28970.1	AT2G28970.1 | Symbols: | Leucine-rich repeat protein kinase family protein | chr2:12443919-12448163 FORWARD LENGTH=786	37.72	289	166	6	499	781	469	749	2e-53	198
genemark-scaffold_20-processed-gene-25.48-mRNA-1	AT1G07870.1	AT1G07870.1 | Symbols: | Protein kinase superfamily protein | chr1:2429933-2431843 REVERSE LENGTH=423	38.44	294	162	8	492	773	84	370	2e-53	192
genemark-scaffold_20-processed-gene-25.48-mRNA-1	AT5G28680.1	AT5G28680.1 | Symbols: ANX2 | Malectin/receptor-like protein kinase family protein | chr5:10719437-10722013 REVERSE LENGTH=858	36.05	319	187	7	483	788	485	799	3e-53	199
genemark-scaffold_20-processed-gene-25.48-mRNA-1	AT1G51870.1	AT1G51870.1 | Symbols: | protein kinase family protein | chr1:19262879-19267001 REVERSE LENGTH=837	38.57	280	163	5	497	773	519	792	3e-53	198
genemark-scaffold_20-processed-gene-25.48-mRNA-1	AT1G49730.1	AT1G49730.1 | Symbols: | Protein kinase superfamily protein | chr1:18402618-18405638 REVERSE LENGTH=693	36.95	295	176	5	491	780	339	628	3e-53	197
genemark-scaffold_20-processed-gene-25.48-mRNA-1	AT3G04690.1	AT3G04690.1 | Symbols: ANX1 | Malectin/receptor-like protein kinase family protein | chr3:1273386-1275938 REVERSE LENGTH=850	37.19	320	182	8	483	788	481	795	4e-53	198
genemark-scaffold_20-processed-gene-25.48-mRNA-1	AT2G23200.1	AT2G23200.1 | Symbols: | Protein kinase superfamily protein | chr2:9879351-9881855 FORWARD LENGTH=834	34.81	316	193	8	485	791	458	769	4e-53	198
genemark-scaffold_20-processed-gene-25.48-mRNA-1	AT1G31420.2	AT1G31420.2 | Symbols: FEI1 | Leucine-rich repeat protein kinase family protein | chr1:11250360-11253516 FORWARD LENGTH=591	33.06	369	219	9	445	797	234	590	6e-53	194
genemark-scaffold_20-processed-gene-25.48-mRNA-1	AT4G28670.1	AT4G28670.1 | Symbols: | Protein kinase family protein with domain of unknown function (DUF26) | chr4:14151387-14153935 FORWARD LENGTH=625	35.94	320	188	7	487	795	307	620	6e-53	195
genemark-scaffold_20-processed-gene-25.48-mRNA-1	AT2G21480.1	AT2G21480.1 | Symbols: | Malectin/receptor-like protein kinase family protein | chr2:9202753-9205368 REVERSE LENGTH=871	35.63	334	195	8	477	794	490	819	6e-53	197
genemark-scaffold_20-processed-gene-25.48-mRNA-1	AT1G53420.1	AT1G53420.1 | Symbols: | Leucine-rich repeat transmembrane protein kinase | chr1:19926626-19931494 REVERSE LENGTH=953	37.28	338	195	9	461	788	575	905	7e-53	198
genemark-scaffold_20-processed-gene-25.48-mRNA-1	AT2G19190.1	AT2G19190.1 | Symbols: FRK1 | FLG22-induced receptor-like kinase 1 | chr2:8326067-8329893 REVERSE LENGTH=876	36.59	287	175	4	497	781	562	843	8e-53	197
genemark-scaffold_20-processed-gene-25.48-mRNA-1	AT5G42120.1	AT5G42120.1 | Symbols: | Concanavalin A-like lectin protein kinase family protein | chr5:16833073-16835148 REVERSE LENGTH=691	37.54	349	190	11	467	795	319	659	8e-53	196
genemark-scaffold_20-processed-gene-25.48-mRNA-1	AT5G01020.1	AT5G01020.1 | Symbols: | Protein kinase superfamily protein | chr5:6309-8270 REVERSE LENGTH=410	38.67	300	172	7	492	781	50	347	1e-52	190
genemark-scaffold_20-processed-gene-25.48-mRNA-1	AT4G11470.1	AT4G11470.1 | Symbols: CRK31 | cysteine-rich RLK (RECEPTOR-like protein kinase) 31 | chr4:6967729-6970161 FORWARD LENGTH=666	37.32	343	186	12	468	790	291	624	1e-52	195
genemark-scaffold_20-processed-gene-25.48-mRNA-1	AT4G11460.1	AT4G11460.1 | Symbols: CRK30 | cysteine-rich RLK (RECEPTOR-like protein kinase) 30 | chr4:6964468-6967093 FORWARD LENGTH=700	38.36	305	171	8	499	790	334	634	1e-52	195
genemark-scaffold_20-processed-gene-25.48-mRNA-1	AT5G01540.1	AT5G01540.1 | Symbols: LECRKA4.1 | lectin receptor kinase a4.1 | chr5:211285-213333 REVERSE LENGTH=682	35.65	345	207	6	466	802	320	657	1e-52	195
genemark-scaffold_20-processed-gene-25.48-mRNA-1	AT1G79620.1	AT1G79620.1 | Symbols: | Leucine-rich repeat protein kinase family protein | chr1:29957633-29962174 REVERSE LENGTH=971	36.23	345	179	12	467	781	576	909	1e-52	197
genemark-scaffold_20-processed-gene-25.48-mRNA-1	AT5G01950.1	AT5G01950.1 | Symbols: | Leucine-rich repeat protein kinase family protein | chr5:365040-369532 REVERSE LENGTH=951	37.38	305	171	8	490	785	607	900	1e-52	197
genemark-scaffold_20-processed-gene-25.48-mRNA-1	AT3G28690.1	AT3G28690.1 | Symbols: | Protein kinase superfamily protein | chr3:10756002-10757494 FORWARD LENGTH=376	37.30	311	176	8	486	781	1	307	2e-52	188
genemark-scaffold_20-processed-gene-25.48-mRNA-1	AT1G61400.1	AT1G61400.1 | Symbols: | S-locus lectin protein kinase family protein | chr1:22654638-22657774 REVERSE LENGTH=819	27.18	780	449	30	69	792	72	788	2e-52	196
genemark-scaffold_20-processed-gene-25.48-mRNA-1	AT5G24010.1	AT5G24010.1 | Symbols: | Protein kinase superfamily protein | chr5:8113910-8116384 FORWARD LENGTH=824	32.22	388	217	12	433	787	392	766	2e-52	196
genemark-scaffold_20-processed-gene-25.48-mRNA-1	AT3G46340.1	AT3G46340.1 | Symbols: | Leucine-rich repeat protein kinase family protein | chr3:17026658-17031842 FORWARD LENGTH=889	36.71	286	174	4	499	781	575	856	2e-52	196
genemark-scaffold_20-processed-gene-25.48-mRNA-1	AT2G28990.1	AT2G28990.1 | Symbols: | Leucine-rich repeat protein kinase family protein | chr2:12455055-12459541 FORWARD LENGTH=884	36.68	289	169	6	499	781	567	847	2e-52	196
genemark-scaffold_20-processed-gene-25.48-mRNA-1	AT5G59270.1	AT5G59270.1 | Symbols: | Concanavalin A-like lectin protein kinase family protein | chr5:23911151-23913235 REVERSE LENGTH=668	36.05	319	192	6	475	786	311	624	2e-52	194
genemark-scaffold_20-processed-gene-25.48-mRNA-1	AT1G07870.2	AT1G07870.2 | Symbols: | Protein kinase superfamily protein | chr1:2428942-2431843 REVERSE LENGTH=538	37.18	312	177	8	492	791	84	388	3e-52	191
genemark-scaffold_20-processed-gene-25.48-mRNA-1	AT5G59260.1	AT5G59260.1 | Symbols: | Concanavalin A-like lectin protein kinase family protein | chr5:23907901-23909925 REVERSE LENGTH=674	37.90	343	186	12	457	786	302	630	3e-52	194
genemark-scaffold_20-processed-gene-25.48-mRNA-1	AT1G76370.1	AT1G76370.1 | Symbols: | Protein kinase superfamily protein | chr1:28648660-28650239 REVERSE LENGTH=381	38.57	293	160	8	493	773	57	341	3e-52	187
genemark-scaffold_20-processed-gene-25.48-mRNA-1	AT5G48740.1	AT5G48740.1 | Symbols: | Leucine-rich repeat protein kinase family protein | chr5:19765324-19769314 REVERSE LENGTH=895	35.37	328	194	7	467	781	556	878	4e-52	196
genemark-scaffold_20-processed-gene-25.48-mRNA-1	AT5G18610.2	AT5G18610.2 | Symbols: | Protein kinase superfamily protein | chr5:6192736-6195371 FORWARD LENGTH=513	39.30	285	162	8	497	773	69	350	4e-52	191
genemark-scaffold_20-processed-gene-25.48-mRNA-1	AT5G18610.1	AT5G18610.1 | Symbols: | Protein kinase superfamily protein | chr5:6192736-6195371 FORWARD LENGTH=513	39.30	285	162	8	497	773	69	350	4e-52	191
genemark-scaffold_20-processed-gene-25.48-mRNA-1	AT3G46290.1	AT3G46290.1 | Symbols: HERK1 | hercules receptor kinase 1 | chr3:17013009-17015501 FORWARD LENGTH=830	36.18	304	184	7	490	788	465	763	4e-52	195
genemark-scaffold_20-processed-gene-25.48-mRNA-1	AT5G40380.1	AT5G40380.1 | Symbols: CRK42 | cysteine-rich RLK (RECEPTOR-like protein kinase) 42 | chr5:16152121-16155038 FORWARD LENGTH=651	34.97	366	211	10	452	800	253	608	5e-52	193
genemark-scaffold_20-processed-gene-25.48-mRNA-1	AT3G28690.3	AT3G28690.3 | Symbols: | Protein kinase superfamily protein | chr3:10755412-10757494 FORWARD LENGTH=425	37.30	311	176	8	486	781	50	356	5e-52	188
genemark-scaffold_20-processed-gene-25.48-mRNA-1	AT3G46350.1	AT3G46350.1 | Symbols: | Leucine-rich repeat protein kinase family protein | chr3:17036427-17041680 FORWARD LENGTH=871	33.43	362	207	10	443	781	484	834	5e-52	195
genemark-scaffold_20-processed-gene-25.48-mRNA-1	AT1G51800.1	AT1G51800.1 | Symbols: | Leucine-rich repeat protein kinase family protein | chr1:19214203-19217833 FORWARD LENGTH=894	36.24	298	181	5	497	791	574	865	5e-52	195
genemark-scaffold_20-processed-gene-25.48-mRNA-1	AT4G23290.1	AT4G23290.1 | Symbols: CRK21 | cysteine-rich RLK (RECEPTOR-like protein kinase) 21 | chr4:12177910-12180669 REVERSE LENGTH=600	37.06	313	182	8	488	790	251	558	6e-52	192
genemark-scaffold_20-processed-gene-25.48-mRNA-1	AT3G28690.2	AT3G28690.2 | Symbols: | Protein kinase superfamily protein | chr3:10755481-10757494 FORWARD LENGTH=453	37.30	311	176	8	486	781	78	384	7e-52	188
genemark-scaffold_20-processed-gene-25.48-mRNA-1	AT2G28590.1	AT2G28590.1 | Symbols: | Protein kinase superfamily protein | chr2:12249835-12251490 FORWARD LENGTH=424	38.38	297	164	8	497	781	84	373	7e-52	187
genemark-scaffold_20-processed-gene-25.48-mRNA-1	AT1G51790.1	AT1G51790.1 | Symbols: | Leucine-rich repeat protein kinase family protein | chr1:19206858-19210574 REVERSE LENGTH=882	34.84	376	212	10	445	803	509	868	7e-52	194
genemark-scaffold_20-processed-gene-25.48-mRNA-1	AT3G46370.1	AT3G46370.1 | Symbols: | Leucine-rich repeat protein kinase family protein | chr3:17051955-17055514 FORWARD LENGTH=793	36.88	301	176	6	497	788	475	770	9e-52	193
genemark-scaffold_20-processed-gene-25.48-mRNA-1	AT5G63930.1	AT5G63930.1 | Symbols: | Leucine-rich repeat protein kinase family protein | chr5:25583006-25586392 FORWARD LENGTH=1102	37.54	309	157	10	499	788	792	1083	9e-52	196
genemark-scaffold_20-processed-gene-25.48-mRNA-1	AT3G59750.1	AT3G59750.1 | Symbols: | Concanavalin A-like lectin protein kinase family protein | chr3:22069855-22071821 REVERSE LENGTH=626	36.16	318	189	7	473	782	265	576	1e-51	191
genemark-scaffold_20-processed-gene-25.48-mRNA-1	AT5G13160.1	AT5G13160.1 | Symbols: PBS1 | Protein kinase superfamily protein | chr5:4176854-4179682 FORWARD LENGTH=456	39.08	284	162	7	498	773	73	353	1e-51	188
genemark-scaffold_20-processed-gene-25.48-mRNA-1	AT2G17220.2	AT2G17220.2 | Symbols: | Protein kinase superfamily protein | chr2:7487866-7489768 REVERSE LENGTH=413	38.41	302	167	10	495	781	70	367	1e-51	187
genemark-scaffold_20-processed-gene-25.48-mRNA-1	AT2G17220.1	AT2G17220.1 | Symbols: | Protein kinase superfamily protein | chr2:7487866-7489768 REVERSE LENGTH=414	38.41	302	167	10	495	781	71	368	1e-51	187
genemark-scaffold_20-processed-gene-25.48-mRNA-1	AT4G11490.1	AT4G11490.1 | Symbols: CRK33 | cysteine-rich RLK (RECEPTOR-like protein kinase) 33 | chr4:6978848-6981548 FORWARD LENGTH=636	36.39	305	176	9	499	792	309	606	1e-51	191
genemark-scaffold_20-processed-gene-25.48-mRNA-1	AT3G46420.1	AT3G46420.1 | Symbols: | Leucine-rich repeat protein kinase family protein | chr3:17082108-17086534 FORWARD LENGTH=838	36.82	277	167	5	504	777	526	797	1e-51	194
genemark-scaffold_20-processed-gene-25.48-mRNA-1	AT4G11530.1	AT4G11530.1 | Symbols: CRK34 | cysteine-rich RLK (RECEPTOR-like protein kinase) 34 | chr4:6987093-6989599 FORWARD LENGTH=669	37.34	316	179	9	487	790	322	630	2e-51	191
genemark-scaffold_20-processed-gene-25.48-mRNA-1	AT5G61350.1	AT5G61350.1 | Symbols: | Protein kinase superfamily protein | chr5:24667973-24670501 FORWARD LENGTH=842	36.56	320	183	8	482	788	496	808	2e-51	193
genemark-scaffold_20-processed-gene-25.48-mRNA-1	AT2G14440.1	AT2G14440.1 | Symbols: | Leucine-rich repeat protein kinase family protein | chr2:6143073-6147419 FORWARD LENGTH=886	32.22	329	211	6	464	786	533	855	2e-51	193
genemark-scaffold_20-processed-gene-25.48-mRNA-1	AT2G35620.2	AT2G35620.2 | Symbols: FEI2 | Leucine-rich repeat protein kinase family protein | chr2:14961187-14964640 REVERSE LENGTH=589	32.88	368	219	9	446	797	233	588	2e-51	190
genemark-scaffold_20-processed-gene-25.48-mRNA-1	AT2G35620.1	AT2G35620.1 | Symbols: FEI2 | Leucine-rich repeat protein kinase family protein | chr2:14961187-14964640 REVERSE LENGTH=589	32.88	368	219	9	446	797	233	588	2e-51	190
genemark-scaffold_20-processed-gene-25.48-mRNA-1	AT4G23290.2	AT4G23290.2 | Symbols: CRK21 | cysteine-rich RLK (RECEPTOR-like protein kinase) 21 | chr4:12177910-12180810 REVERSE LENGTH=690	37.06	313	182	8	488	790	341	648	2e-51	191
genemark-scaffold_20-processed-gene-25.48-mRNA-1	AT4G04570.2	AT4G04570.2 | Symbols: CRK40 | cysteine-rich RLK (RECEPTOR-like protein kinase) 40 | chr4:2290045-2292255 FORWARD LENGTH=571	34.72	360	205	9	375	713	203	553	2e-51	189
genemark-scaffold_20-processed-gene-25.48-mRNA-1	AT1G31420.1	AT1G31420.1 | Symbols: FEI1 | Leucine-rich repeat protein kinase family protein | chr1:11250360-11253516 FORWARD LENGTH=592	32.97	370	219	10	445	797	234	591	2e-51	190
genemark-scaffold_20-processed-gene-25.48-mRNA-1	AT5G56890.1	AT5G56890.1 | Symbols: | Protein kinase superfamily protein | chr5:23010801-23015559 REVERSE LENGTH=1113	38.00	300	161	9	497	781	709	998	2e-51	194
genemark-scaffold_20-processed-gene-25.48-mRNA-1	AT4G32000.1	AT4G32000.1 | Symbols: | Protein kinase superfamily protein | chr4:15474083-15476655 REVERSE LENGTH=418	35.21	338	198	9	465	787	75	406	2e-51	186
genemark-scaffold_20-processed-gene-25.48-mRNA-1	AT4G21230.1	AT4G21230.1 | Symbols: CRK27 | cysteine-rich RLK (RECEPTOR-like protein kinase) 27 | chr4:11319244-11321679 REVERSE LENGTH=642	32.87	356	226	7	442	792	268	615	3e-51	191
genemark-scaffold_20-processed-gene-25.48-mRNA-1	AT4G29450.1	AT4G29450.1 | Symbols: | Leucine-rich repeat protein kinase family protein | chr4:14478837-14482626 REVERSE LENGTH=863	35.05	311	181	7	497	790	554	860	3e-51	192
genemark-scaffold_20-processed-gene-25.48-mRNA-1	AT5G10520.1	AT5G10520.1 | Symbols: RBK1 | ROP binding protein kinases 1 | chr5:3320584-3322649 REVERSE LENGTH=467	38.10	294	167	8	497	783	139	424	3e-51	187
genemark-scaffold_20-processed-gene-25.48-mRNA-1	AT1G06840.1	AT1G06840.1 | Symbols: | Leucine-rich repeat protein kinase family protein | chr1:2097854-2103208 REVERSE LENGTH=953	37.97	295	165	8	496	781	610	895	3e-51	193
genemark-scaffold_20-processed-gene-25.48-mRNA-1	AT3G51550.1	AT3G51550.1 | Symbols: FER | Malectin/receptor-like protein kinase family protein | chr3:19117877-19120564 REVERSE LENGTH=895	35.02	297	185	6	497	788	522	815	3e-51	192
genemark-scaffold_20-processed-gene-25.48-mRNA-1	AT1G17230.1	AT1G17230.1 | Symbols: | Leucine-rich receptor-like protein kinase family protein | chr1:5891375-5894855 FORWARD LENGTH=1101	39.06	297	155	10	499	780	787	1072	4e-51	194
genemark-scaffold_20-processed-gene-25.48-mRNA-1	AT3G53590.1	AT3G53590.1 | Symbols: | Leucine-rich repeat protein kinase family protein | chr3:19867379-19871651 REVERSE LENGTH=783	35.24	332	180	8	496	797	420	746	4e-51	191
genemark-scaffold_20-processed-gene-25.48-mRNA-1	AT1G30570.1	AT1G30570.1 | Symbols: HERK2 | hercules receptor kinase 2 | chr1:10828933-10831482 FORWARD LENGTH=849	35.33	317	191	7	497	803	506	818	4e-51	192
genemark-scaffold_20-processed-gene-25.48-mRNA-1	AT5G56460.1	AT5G56460.1 | Symbols: | Protein kinase superfamily protein | chr5:22865509-22867866 FORWARD LENGTH=408	40.39	307	163	10	491	781	55	357	4e-51	185
genemark-scaffold_20-processed-gene-25.48-mRNA-1	AT2G28960.1	AT2G28960.1 | Symbols: | Leucine-rich repeat protein kinase family protein | chr2:12438058-12442347 REVERSE LENGTH=880	35.71	294	177	6	499	787	563	849	4e-51	192
genemark-scaffold_20-processed-gene-25.48-mRNA-1	AT4G32000.2	AT4G32000.2 | Symbols: | Protein kinase superfamily protein | chr4:15474083-15476655 REVERSE LENGTH=419	34.62	338	201	8	465	787	75	407	5e-51	185
genemark-scaffold_20-processed-gene-25.48-mRNA-1	AT4G03230.1	AT4G03230.1 | Symbols: | S-locus lectin protein kinase family protein | chr4:1419278-1422828 REVERSE LENGTH=1010	37.74	310	174	9	493	792	672	972	5e-51	193
genemark-scaffold_20-processed-gene-25.48-mRNA-1	AT4G13190.1	AT4G13190.1 | Symbols: | Protein kinase superfamily protein | chr4:7659435-7661106 REVERSE LENGTH=389	36.99	292	173	8	497	780	57	345	5e-51	184
genemark-scaffold_20-processed-gene-25.48-mRNA-1	AT2G18890.1	AT2G18890.1 | Symbols: | Protein kinase superfamily protein | chr2:8184027-8186685 FORWARD LENGTH=392	37.29	295	169	9	497	783	54	340	5e-51	184
genemark-scaffold_20-processed-gene-25.48-mRNA-1	AT1G51810.1	AT1G51810.1 | Symbols: | Leucine-rich repeat protein kinase family protein | chr1:19227119-19230584 REVERSE LENGTH=744	32.72	324	195	6	472	777	398	716	5e-51	191
genemark-scaffold_20-processed-gene-25.48-mRNA-1	AT4G23250.1	AT4G23250.1 | Symbols: EMB1290, DUF26-21, RKC1, CRK17 | kinases;protein kinases | chr4:12162004-12167026 REVERSE LENGTH=1035	36.75	302	177	7	499	790	342	639	6e-51	193
genemark-scaffold_20-processed-gene-25.48-mRNA-1	AT5G59700.1	AT5G59700.1 | Symbols: | Protein kinase superfamily protein | chr5:24052613-24055102 REVERSE LENGTH=829	37.15	288	172	6	506	788	477	760	7e-51	191
genemark-scaffold_20-processed-gene-25.48-mRNA-1	AT4G20270.1	AT4G20270.1 | Symbols: BAM3 | Leucine-rich receptor-like protein kinase family protein | chr4:10949822-10952924 FORWARD LENGTH=992	39.78	274	151	7	515	780	716	983	7e-51	192
genemark-scaffold_20-processed-gene-25.48-mRNA-1	AT3G14840.2	AT3G14840.2 | Symbols: | Leucine-rich repeat transmembrane protein kinase | chr3:4988271-4993891 FORWARD LENGTH=1020	35.55	346	196	9	458	788	620	953	7e-51	192
genemark-scaffold_20-processed-gene-25.48-mRNA-1	AT1G67720.1	AT1G67720.1 | Symbols: | Leucine-rich repeat protein kinase family protein | chr1:25386494-25390856 FORWARD LENGTH=929	38.36	292	165	6	504	788	601	884	8e-51	192
genemark-scaffold_20-processed-gene-25.48-mRNA-1	AT5G15730.1	AT5G15730.1 | Symbols: CRLK2, AtCRLK2 | Protein kinase superfamily protein | chr5:5131284-5133046 FORWARD LENGTH=434	34.23	298	182	5	484	780	89	373	8e-51	185
genemark-scaffold_20-processed-gene-25.48-mRNA-1	AT5G47070.1	AT5G47070.1 | Symbols: | Protein kinase superfamily protein | chr5:19118683-19120528 REVERSE LENGTH=410	37.00	327	177	12	495	802	70	386	8e-51	184
genemark-scaffold_20-processed-gene-25.48-mRNA-1	AT4G23210.3	AT4G23210.3 | Symbols: CRK13 | cysteine-rich RLK (RECEPTOR-like protein kinase) 13 | chr4:12148892-12151418 REVERSE LENGTH=673	36.00	300	182	6	499	794	348	641	8e-51	189
genemark-scaffold_20-processed-gene-25.48-mRNA-1	AT1G29750.2	AT1G29750.2 | Symbols: RKF1 | receptor-like kinase in flowers 1 | chr1:10414071-10420469 REVERSE LENGTH=1021	37.34	308	179	6	481	782	655	954	9e-51	192
genemark-scaffold_20-processed-gene-25.48-mRNA-1	AT5G37450.1	AT5G37450.1 | Symbols: | Leucine-rich repeat protein kinase family protein | chr5:14852801-14857098 REVERSE LENGTH=935	33.24	361	210	10	441	781	527	876	1e-50	192
genemark-scaffold_20-processed-gene-25.48-mRNA-1	AT1G29750.1	AT1G29750.1 | Symbols: RKF1 | receptor-like kinase in flowers 1 | chr1:10414071-10419813 REVERSE LENGTH=1006	37.34	308	179	6	481	782	640	939	1e-50	192
genemark-scaffold_20-processed-gene-25.48-mRNA-1	AT1G20650.1	AT1G20650.1 | Symbols: | Protein kinase superfamily protein | chr1:7158422-7160022 REVERSE LENGTH=381	37.25	298	173	8	493	781	60	352	2e-50	182
genemark-scaffold_20-processed-gene-25.48-mRNA-1	AT4G05200.1	AT4G05200.1 | Symbols: CRK25 | cysteine-rich RLK (RECEPTOR-like protein kinase) 25 | chr4:2679793-2682309 REVERSE LENGTH=675	33.52	361	213	11	436	780	269	618	2e-50	188
genemark-scaffold_20-processed-gene-25.48-mRNA-1	AT1G70110.1	AT1G70110.1 | Symbols: | Concanavalin A-like lectin protein kinase family protein | chr1:26406238-26408323 REVERSE LENGTH=666	37.97	295	170	7	499	786	332	620	2e-50	188
genemark-scaffold_20-processed-gene-25.48-mRNA-1	AT5G18910.1	AT5G18910.1 | Symbols: | Protein kinase superfamily protein | chr5:6306994-6309396 REVERSE LENGTH=511	36.64	292	171	8	497	783	178	460	3e-50	185
genemark-scaffold_20-processed-gene-25.48-mRNA-1	AT3G16030.1	AT3G16030.1 | Symbols: CES101 | lectin protein kinase family protein | chr3:5439609-5442802 FORWARD LENGTH=850	37.95	303	172	8	491	783	507	803	3e-50	190
genemark-scaffold_20-processed-gene-25.48-mRNA-1	AT1G24030.2	AT1G24030.2 | Symbols: | Protein kinase superfamily protein | chr1:8503394-8505195 FORWARD LENGTH=361	44.10	229	117	6	498	717	49	275	3e-50	181
genemark-scaffold_20-processed-gene-25.48-mRNA-1	AT4G23190.1	AT4G23190.1 | Symbols: CRK11, AT-RLK3 | cysteine-rich RLK (RECEPTOR-like protein kinase) 11 | chr4:12141197-12143710 REVERSE LENGTH=667	34.39	346	206	8	466	794	300	641	3e-50	187
genemark-scaffold_20-processed-gene-25.48-mRNA-1	AT4G28650.1	AT4G28650.1 | Symbols: | Leucine-rich repeat transmembrane protein kinase family protein | chr4:14144155-14147276 REVERSE LENGTH=1013	38.97	290	156	7	515	791	705	986	4e-50	191
genemark-scaffold_20-processed-gene-25.48-mRNA-1	AT2G14510.1	AT2G14510.1 | Symbols: | Leucine-rich repeat protein kinase family protein | chr2:6171133-6175052 REVERSE LENGTH=868	31.91	329	212	6	464	786	515	837	4e-50	189
genemark-scaffold_20-processed-gene-25.48-mRNA-1	AT5G03320.1	AT5G03320.1 | Symbols: | Protein kinase superfamily protein | chr5:802759-804242 FORWARD LENGTH=420	37.94	311	177	8	495	791	65	373	4e-50	182
genemark-scaffold_20-processed-gene-25.48-mRNA-1	AT5G63710.1	AT5G63710.1 | Symbols: | Leucine-rich repeat protein kinase family protein | chr5:25499475-25502598 FORWARD LENGTH=614	37.91	306	172	7	488	782	266	564	4e-50	186
genemark-scaffold_20-processed-gene-25.48-mRNA-1	AT3G09830.2	AT3G09830.2 | Symbols: | Protein kinase superfamily protein | chr3:3017199-3018696 FORWARD LENGTH=418	36.01	336	196	9	482	800	55	388	5e-50	182
genemark-scaffold_20-processed-gene-25.48-mRNA-1	AT3G09830.1	AT3G09830.1 | Symbols: | Protein kinase superfamily protein | chr3:3017199-3018696 FORWARD LENGTH=418	36.01	336	196	9	482	800	55	388	5e-50	182
genemark-scaffold_20-processed-gene-25.48-mRNA-1	AT1G24030.1	AT1G24030.1 | Symbols: | Protein kinase superfamily protein | chr1:8503394-8505195 FORWARD LENGTH=375	44.10	229	117	6	498	717	63	289	6e-50	181
genemark-scaffold_20-processed-gene-25.48-mRNA-1	AT4G02010.1	AT4G02010.1 | Symbols: | Protein kinase superfamily protein | chr4:881457-885222 FORWARD LENGTH=725	35.74	319	189	9	494	801	363	676	7e-50	187
genemark-scaffold_20-processed-gene-25.48-mRNA-1	AT4G28350.1	AT4G28350.1 | Symbols: | Concanavalin A-like lectin protein kinase family protein | chr4:14026577-14028622 FORWARD LENGTH=649	35.51	321	184	10	501	803	307	622	8e-50	186
genemark-scaffold_20-processed-gene-25.48-mRNA-1	AT2G07180.2	AT2G07180.2 | Symbols: | Protein kinase superfamily protein | chr2:2981082-2983271 REVERSE LENGTH=442	37.04	297	175	7	495	781	74	368	9e-50	182
genemark-scaffold_20-processed-gene-25.48-mRNA-1	AT2G07180.1	AT2G07180.1 | Symbols: | Protein kinase superfamily protein | chr2:2981082-2983271 REVERSE LENGTH=442	37.04	297	175	7	495	781	74	368	9e-50	182
genemark-scaffold_20-processed-gene-25.48-mRNA-1	AT5G65700.2	AT5G65700.2 | Symbols: BAM1 | Leucine-rich receptor-like protein kinase family protein | chr5:26281826-26284945 FORWARD LENGTH=1003	37.54	293	174	7	515	803	700	987	1e-49	189
genemark-scaffold_20-processed-gene-25.48-mRNA-1	AT5G65700.1	AT5G65700.1 | Symbols: BAM1 | Leucine-rich receptor-like protein kinase family protein | chr5:26281826-26284945 FORWARD LENGTH=1003	37.54	293	174	7	515	803	700	987	1e-49	189
genemark-scaffold_20-processed-gene-25.48-mRNA-1	AT4G23200.1	AT4G23200.1 | Symbols: CRK12 | cysteine-rich RLK (RECEPTOR-like protein kinase) 12 | chr4:12145380-12147934 REVERSE LENGTH=648	36.30	303	180	7	501	795	315	612	1e-49	186
genemark-scaffold_20-processed-gene-25.48-mRNA-1	AT2G39360.1	AT2G39360.1 | Symbols: | Protein kinase superfamily protein | chr2:16437592-16440039 REVERSE LENGTH=815	38.14	291	164	8	506	787	482	765	1e-49	187
genemark-scaffold_20-processed-gene-25.48-mRNA-1	AT1G69270.1	AT1G69270.1 | Symbols: RPK1 | receptor-like protein kinase 1 | chr1:26040877-26042499 REVERSE LENGTH=540	36.79	299	159	7	499	781	249	533	1e-49	184
genemark-scaffold_20-processed-gene-25.48-mRNA-1	AT1G49730.4	AT1G49730.4 | Symbols: | Protein kinase superfamily protein | chr1:18402618-18405548 REVERSE LENGTH=623	43.36	226	120	4	491	711	309	531	2e-49	185
genemark-scaffold_20-processed-gene-25.48-mRNA-1	AT1G51910.1	AT1G51910.1 | Symbols: | Leucine-rich repeat protein kinase family protein | chr1:19284277-19288385 REVERSE LENGTH=876	38.75	289	164	7	497	781	561	840	2e-49	187
genemark-scaffold_20-processed-gene-25.48-mRNA-1	AT5G38240.1	AT5G38240.1 | Symbols: | Protein kinase family protein | chr5:15277239-15279317 REVERSE LENGTH=588	38.72	297	151	9	512	795	284	562	2e-49	184
genemark-scaffold_20-processed-gene-25.48-mRNA-1	AT2G11520.1	AT2G11520.1 | Symbols: CRCK3 | calmodulin-binding receptor-like cytoplasmic kinase 3 | chr2:4619145-4621448 FORWARD LENGTH=510	35.64	289	175	7	499	780	213	497	2e-49	182
genemark-scaffold_20-processed-gene-25.48-mRNA-1	AT5G16500.1	AT5G16500.1 | Symbols: | Protein kinase superfamily protein | chr5:5386733-5389003 REVERSE LENGTH=636	37.15	288	167	7	496	773	59	342	2e-49	185
genemark-scaffold_20-processed-gene-25.48-mRNA-1	AT5G15730.2	AT5G15730.2 | Symbols: CRLK2, AtCRLK2 | Protein kinase superfamily protein | chr5:5131284-5133046 FORWARD LENGTH=436	34.00	300	182	6	484	780	89	375	2e-49	181
genemark-scaffold_20-processed-gene-25.48-mRNA-1	AT4G04960.1	AT4G04960.1 | Symbols: | Concanavalin A-like lectin protein kinase family protein | chr4:2533096-2535156 FORWARD LENGTH=686	36.86	293	169	8	501	783	337	623	3e-49	185
genemark-scaffold_20-processed-gene-25.48-mRNA-1	AT3G15890.1	AT3G15890.1 | Symbols: | Protein kinase superfamily protein | chr3:5374389-5376114 FORWARD LENGTH=361	34.92	315	180	9	497	793	25	332	3e-49	179
genemark-scaffold_20-processed-gene-25.48-mRNA-1	AT1G07560.1	AT1G07560.1 | Symbols: | Leucine-rich repeat protein kinase family protein | chr1:2327320-2331096 FORWARD LENGTH=871	32.65	343	216	7	444	781	505	837	3e-49	187
genemark-scaffold_20-processed-gene-25.48-mRNA-1	AT3G49670.1	AT3G49670.1 | Symbols: BAM2 | Leucine-rich receptor-like protein kinase family protein | chr3:18417741-18420836 FORWARD LENGTH=1002	38.87	283	156	8	515	790	696	968	4e-49	187
genemark-scaffold_20-processed-gene-25.48-mRNA-1	AT5G59670.1	AT5G59670.1 | Symbols: | Leucine-rich repeat protein kinase family protein | chr5:24041538-24045478 FORWARD LENGTH=868	36.01	286	175	4	499	781	554	834	4e-49	186
genemark-scaffold_20-processed-gene-25.48-mRNA-1	AT2G20300.1	AT2G20300.1 | Symbols: ALE2 | Protein kinase superfamily protein | chr2:8756475-8759845 REVERSE LENGTH=744	36.52	293	172	8	495	781	333	617	5e-49	185
genemark-scaffold_20-processed-gene-25.48-mRNA-1	AT2G32800.1	AT2G32800.1 | Symbols: AP4.3A | protein kinase family protein | chr2:13916478-13919033 FORWARD LENGTH=851	36.47	329	177	7	495	792	101	428	5e-49	186
genemark-scaffold_20-processed-gene-25.48-mRNA-1	AT3G55450.1	AT3G55450.1 | Symbols: PBL1 | PBS1-like 1 | chr3:20558129-20559963 FORWARD LENGTH=389	34.27	321	192	8	492	795	42	360	6e-49	178
genemark-scaffold_20-processed-gene-25.48-mRNA-1	AT2G26290.1	AT2G26290.1 | Symbols: ARSK1 | root-specific kinase 1 | chr2:11192237-11194259 REVERSE LENGTH=424	37.26	314	175	8	489	787	66	372	7e-49	179
genemark-scaffold_20-processed-gene-25.48-mRNA-1	AT5G07280.1	AT5G07280.1 | Symbols: EMS1, EXS | Leucine-rich repeat transmembrane protein kinase | chr5:2285088-2288666 FORWARD LENGTH=1192	36.93	287	168	6	503	781	909	1190	1e-48	186
genemark-scaffold_20-processed-gene-25.48-mRNA-1	AT4G27300.1	AT4G27300.1 | Symbols: | S-locus lectin protein kinase family protein | chr4:13669308-13672348 REVERSE LENGTH=815	37.54	309	184	6	495	797	484	789	1e-48	184
genemark-scaffold_20-processed-gene-25.48-mRNA-1	AT4G23300.1	AT4G23300.1 | Symbols: CRK22 | cysteine-rich RLK (RECEPTOR-like protein kinase) 22 | chr4:12182002-12184531 FORWARD LENGTH=660	34.23	333	200	8	475	792	312	640	2e-48	182
genemark-scaffold_20-processed-gene-25.48-mRNA-1	AT5G42440.1	AT5G42440.1 | Symbols: | Protein kinase superfamily protein | chr5:16973434-16974513 REVERSE LENGTH=359	34.09	352	190	12	460	781	14	353	2e-48	176
genemark-scaffold_20-processed-gene-25.48-mRNA-1	AT3G55450.2	AT3G55450.2 | Symbols: PBL1 | PBS1-like 1 | chr3:20558129-20559963 FORWARD LENGTH=426	34.27	321	192	8	492	795	79	397	2e-48	178
genemark-scaffold_20-processed-gene-25.48-mRNA-1	AT3G45410.1	AT3G45410.1 | Symbols: | Concanavalin A-like lectin protein kinase family protein | chr3:16654019-16656013 REVERSE LENGTH=664	38.01	292	160	9	499	780	330	610	2e-48	182
genemark-scaffold_20-processed-gene-25.48-mRNA-1	AT2G33170.1	AT2G33170.1 | Symbols: | Leucine-rich repeat receptor-like protein kinase family protein | chr2:14056371-14059829 REVERSE LENGTH=1124	38.54	301	158	12	499	780	807	1099	3e-48	185
genemark-scaffold_20-processed-gene-25.48-mRNA-1	AT5G35580.1	AT5G35580.1 | Symbols: | Protein kinase superfamily protein | chr5:13761980-13763851 FORWARD LENGTH=494	41.83	251	135	6	492	732	57	306	3e-48	179
genemark-scaffold_20-processed-gene-25.48-mRNA-1	AT1G19090.1	AT1G19090.1 | Symbols: RKF2, CRK1 | receptor-like serine/threonine kinase 2 | chr1:6590350-6592615 FORWARD LENGTH=600	35.86	343	176	9	471	800	280	591	4e-48	180
genemark-scaffold_20-processed-gene-25.48-mRNA-1	AT2G28940.2	AT2G28940.2 | Symbols: | Protein kinase superfamily protein | chr2:12426853-12428678 REVERSE LENGTH=462	35.71	322	189	7	495	799	86	406	4e-48	177
genemark-scaffold_20-processed-gene-25.48-mRNA-1	AT5G49770.1	AT5G49770.1 | Symbols: | Leucine-rich repeat protein kinase family protein | chr5:20222860-20227267 FORWARD LENGTH=946	34.93	292	177	4	497	781	620	905	5e-48	184
genemark-scaffold_20-processed-gene-25.48-mRNA-1	AT5G53890.1	AT5G53890.1 | Symbols: PSKR2, AtPSKR2 | phytosylfokine-alpha receptor 2 | chr5:21877235-21880345 FORWARD LENGTH=1036	38.28	290	167	6	499	781	742	1026	5e-48	184
genemark-scaffold_20-processed-gene-25.48-mRNA-1	AT5G61480.1	AT5G61480.1 | Symbols: PXY | Leucine-rich repeat protein kinase family protein | chr5:24724541-24727842 REVERSE LENGTH=1041	35.31	303	163	7	499	781	709	998	6e-48	184
genemark-scaffold_20-processed-gene-25.48-mRNA-1	AT1G66880.1	AT1G66880.1 | Symbols: | Protein kinase superfamily protein | chr1:24946928-24955438 FORWARD LENGTH=1296	36.63	303	173	8	496	788	954	1247	9e-48	184
genemark-scaffold_20-processed-gene-25.48-mRNA-1	AT2G02220.1	AT2G02220.1 | Symbols: ATPSKR1, PSKR1 | phytosulfokin receptor 1 | chr2:584098-587124 REVERSE LENGTH=1008	36.05	294	178	5	494	781	717	1006	1e-47	183
genemark-scaffold_20-processed-gene-25.48-mRNA-1	AT2G25220.1	AT2G25220.1 | Symbols: | Protein kinase superfamily protein | chr2:10742918-10745540 REVERSE LENGTH=414	34.17	357	198	9	463	787	54	405	1e-47	175
genemark-scaffold_20-processed-gene-25.48-mRNA-1	AT5G63940.1	AT5G63940.1 | Symbols: | Protein kinase protein with adenine nucleotide alpha hydrolases-like domain | chr5:25588254-25591229 FORWARD LENGTH=705	34.87	304	186	6	489	785	340	638	2e-47	180
genemark-scaffold_20-processed-gene-25.48-mRNA-1	AT1G34110.1	AT1G34110.1 | Symbols: | Leucine-rich receptor-like protein kinase family protein | chr1:12417331-12421246 REVERSE LENGTH=1072	36.58	298	168	8	512	797	775	1063	2e-47	182
genemark-scaffold_20-processed-gene-25.48-mRNA-1	AT2G05940.1	AT2G05940.1 | Symbols: | Protein kinase superfamily protein | chr2:2287514-2289270 REVERSE LENGTH=462	37.46	299	175	7	492	780	68	364	2e-47	176
genemark-scaffold_20-processed-gene-25.48-mRNA-1	AT1G07550.1	AT1G07550.1 | Symbols: | Leucine-rich repeat protein kinase family protein | chr1:2322709-2326512 REVERSE LENGTH=864	35.29	289	173	5	497	780	548	827	2e-47	181
genemark-scaffold_20-processed-gene-25.48-mRNA-1	AT4G11890.3	AT4G11890.3 | Symbols: | Protein kinase superfamily protein | chr4:7148269-7149772 FORWARD LENGTH=354	34.54	304	190	6	479	778	10	308	2e-47	173
genemark-scaffold_20-processed-gene-25.48-mRNA-1	AT1G66150.1	AT1G66150.1 | Symbols: TMK1 | transmembrane kinase 1 | chr1:24631503-24634415 FORWARD LENGTH=942	36.86	312	175	10	498	794	575	879	3e-47	181
genemark-scaffold_20-processed-gene-25.48-mRNA-1	AT4G17660.1	AT4G17660.1 | Symbols: | Protein kinase superfamily protein | chr4:9831401-9833006 FORWARD LENGTH=388	42.67	232	119	5	491	711	71	299	4e-47	173
genemark-scaffold_20-processed-gene-25.48-mRNA-1	AT5G38250.1	AT5G38250.1 | Symbols: | Protein kinase family protein | chr5:15280643-15282709 REVERSE LENGTH=579	37.76	294	144	11	519	795	283	554	5e-47	177
genemark-scaffold_20-processed-gene-25.48-mRNA-1	AT3G46760.1	AT3G46760.1 | Symbols: | Protein kinase superfamily protein | chr3:17222027-17223040 FORWARD LENGTH=337	37.78	315	168	12	499	800	38	337	7e-47	171
genemark-scaffold_20-processed-gene-25.48-mRNA-1	AT4G11890.1	AT4G11890.1 | Symbols: | Protein kinase superfamily protein | chr4:7148269-7149772 FORWARD LENGTH=351	36.27	284	172	6	499	778	27	305	7e-47	171
genemark-scaffold_20-processed-gene-25.48-mRNA-1	AT2G25220.2	AT2G25220.2 | Symbols: | Protein kinase superfamily protein | chr2:10742918-10745540 REVERSE LENGTH=437	36.58	298	178	7	496	787	136	428	7e-47	174
genemark-scaffold_20-processed-gene-25.48-mRNA-1	AT4G11890.2	AT4G11890.2 | Symbols: | Protein kinase superfamily protein | chr4:7148269-7149772 FORWARD LENGTH=352	36.27	284	172	6	499	778	28	306	8e-47	171
genemark-scaffold_20-processed-gene-25.48-mRNA-1	AT4G35600.1	AT4G35600.1 | Symbols: CONNEXIN 32 | Protein kinase superfamily protein | chr4:16896448-16898714 FORWARD LENGTH=419	34.87	304	174	10	495	781	70	366	8e-47	173
genemark-scaffold_20-processed-gene-25.48-mRNA-1	AT4G35600.2	AT4G35600.2 | Symbols: CONNEXIN 32 | Protein kinase superfamily protein | chr4:16896448-16898714 FORWARD LENGTH=420	34.87	304	174	10	495	781	71	367	8e-47	173
genemark-scaffold_20-processed-gene-25.48-mRNA-1	AT4G29180.2	AT4G29180.2 | Symbols: RHS16 | root hair specific 16 | chr4:14385631-14389524 FORWARD LENGTH=913	33.65	312	185	7	497	790	555	862	8e-47	180
genemark-scaffold_20-processed-gene-25.48-mRNA-1	AT3G45420.1	AT3G45420.1 | Symbols: | Concanavalin A-like lectin protein kinase family protein | chr3:16657263-16659266 REVERSE LENGTH=667	36.36	286	173	6	499	780	338	618	9e-47	177
genemark-scaffold_20-processed-gene-25.48-mRNA-1	AT5G35960.1	AT5G35960.1 | Symbols: | Protein kinase family protein | chr5:14108524-14110536 REVERSE LENGTH=429	34.13	293	181	7	497	785	120	404	9e-47	173
genemark-scaffold_20-processed-gene-25.48-mRNA-1	AT4G29180.1	AT4G29180.1 | Symbols: RHS16 | root hair specific 16 | chr4:14385631-14389524 FORWARD LENGTH=911	33.65	312	185	7	497	790	553	860	9e-47	179
genemark-scaffold_20-processed-gene-25.48-mRNA-1	AT5G59680.1	AT5G59680.1 | Symbols: | Leucine-rich repeat protein kinase family protein | chr5:24046792-24050801 FORWARD LENGTH=887	38.21	280	165	5	497	773	568	842	1e-46	179
genemark-scaffold_20-processed-gene-25.48-mRNA-1	AT2G26330.1	AT2G26330.1 | Symbols: ER, QRP1 | Leucine-rich receptor-like protein kinase family protein | chr2:11208367-11213895 REVERSE LENGTH=976	33.44	311	194	5	495	800	632	934	1e-46	179
genemark-scaffold_20-processed-gene-25.48-mRNA-1	AT1G77280.1	AT1G77280.1 | Symbols: | Protein kinase protein with adenine nucleotide alpha hydrolases-like domain | chr1:29031468-29035882 REVERSE LENGTH=794	34.24	295	182	7	497	783	431	721	1e-46	178
genemark-scaffold_20-processed-gene-25.48-mRNA-1	AT5G25930.1	AT5G25930.1 | Symbols: | Protein kinase family protein with leucine-rich repeat domain | chr5:9050880-9053978 FORWARD LENGTH=1005	37.41	278	158	6	515	780	691	964	2e-46	179
genemark-scaffold_20-processed-gene-25.48-mRNA-1	AT1G21590.1	AT1G21590.1 | Symbols: | Protein kinase protein with adenine nucleotide alpha hydrolases-like domain | chr1:7566613-7569694 REVERSE LENGTH=756	34.58	295	181	7	499	786	397	686	2e-46	177
genemark-scaffold_20-processed-gene-25.48-mRNA-1	AT3G21630.1	AT3G21630.1 | Symbols: CERK1, LYSM RLK1 | chitin elicitor receptor kinase 1 | chr3:7615543-7618530 REVERSE LENGTH=617	38.62	290	149	11	499	774	310	584	2e-46	175
genemark-scaffold_20-processed-gene-25.48-mRNA-1	AT5G49760.1	AT5G49760.1 | Symbols: | Leucine-rich repeat protein kinase family protein | chr5:20216679-20221052 FORWARD LENGTH=953	35.69	311	188	7	497	801	617	921	4e-46	178
genemark-scaffold_20-processed-gene-25.48-mRNA-1	AT3G02130.1	AT3G02130.1 | Symbols: RPK2, TOAD2, CLI1 | receptor-like protein kinase 2 | chr3:380726-384181 FORWARD LENGTH=1151	35.81	296	164	6	499	781	862	1144	4e-46	178
genemark-scaffold_20-processed-gene-25.48-mRNA-1	AT1G52540.1	AT1G52540.1 | Symbols: | Protein kinase superfamily protein | chr1:19570298-19571884 REVERSE LENGTH=350	35.05	291	176	7	497	780	26	310	5e-46	169
genemark-scaffold_20-processed-gene-25.48-mRNA-1	AT5G02070.1	AT5G02070.1 | Symbols: | Protein kinase family protein | chr5:405895-408220 REVERSE LENGTH=657	34.49	316	192	7	479	781	331	644	7e-46	174
genemark-scaffold_20-processed-gene-25.48-mRNA-1	AT4G23320.1	AT4G23320.1 | Symbols: CRK24 | cysteine-rich RLK (RECEPTOR-like protein kinase) 24 | chr4:12189182-12191977 REVERSE LENGTH=437	38.91	257	143	6	459	704	116	369	8e-46	171
genemark-scaffold_20-processed-gene-25.48-mRNA-1	AT5G11020.1	AT5G11020.1 | Symbols: | Protein kinase superfamily protein | chr5:3486439-3488983 REVERSE LENGTH=433	36.86	293	173	7	501	787	131	417	9e-46	171
genemark-scaffold_20-processed-gene-25.48-mRNA-1	AT5G60320.1	AT5G60320.1 | Symbols: | Concanavalin A-like lectin protein kinase family protein | chr5:24270808-24272835 FORWARD LENGTH=675	36.68	319	183	10	472	780	307	616	1e-45	174
genemark-scaffold_20-processed-gene-25.48-mRNA-1	AT1G21240.1	AT1G21240.1 | Symbols: WAK3 | wall associated kinase 3 | chr1:7434303-7436702 FORWARD LENGTH=741	33.88	307	193	6	492	793	396	697	1e-45	174
genemark-scaffold_20-processed-gene-25.48-mRNA-1	AT1G72540.1	AT1G72540.1 | Symbols: | Protein kinase superfamily protein | chr1:27314932-27316669 REVERSE LENGTH=450	35.64	303	171	10	495	781	68	362	2e-45	170
genemark-scaffold_20-processed-gene-25.48-mRNA-1	AT1G75820.1	AT1G75820.1 | Symbols: CLV1, FAS3, FLO5, ATCLV1 | Leucine-rich receptor-like protein kinase family protein | chr1:28463631-28466652 REVERSE LENGTH=980	37.68	284	151	9	512	780	695	967	2e-45	176
genemark-scaffold_20-processed-gene-25.48-mRNA-1	AT2G01820.1	AT2G01820.1 | Symbols: | Leucine-rich repeat protein kinase family protein | chr2:357664-360681 REVERSE LENGTH=943	35.60	309	173	10	489	780	564	863	2e-45	176
genemark-scaffold_20-processed-gene-25.48-mRNA-1	AT1G05700.1	AT1G05700.1 | Symbols: | Leucine-rich repeat transmembrane protein kinase protein | chr1:1709796-1713245 FORWARD LENGTH=852	34.46	296	178	5	485	773	546	832	2e-45	175
genemark-scaffold_20-processed-gene-25.48-mRNA-1	AT1G21230.1	AT1G21230.1 | Symbols: WAK5 | wall associated kinase 5 | chr1:7429980-7432346 FORWARD LENGTH=733	34.12	296	186	5	492	782	389	680	3e-45	174
genemark-scaffold_20-processed-gene-25.48-mRNA-1	AT5G57670.2	AT5G57670.2 | Symbols: | Protein kinase superfamily protein | chr5:23360531-23363694 REVERSE LENGTH=579	36.91	298	174	8	496	787	252	541	3e-45	171
genemark-scaffold_20-processed-gene-25.48-mRNA-1	AT1G25390.1	AT1G25390.1 | Symbols: | Protein kinase superfamily protein | chr1:8906640-8908800 REVERSE LENGTH=629	36.39	294	171	8	499	782	279	566	3e-45	172
genemark-scaffold_20-processed-gene-25.48-mRNA-1	AT5G60280.1	AT5G60280.1 | Symbols: | Concanavalin A-like lectin protein kinase family protein | chr5:24260563-24262536 FORWARD LENGTH=657	35.15	293	177	8	499	786	327	611	5e-45	172
genemark-scaffold_20-processed-gene-25.48-mRNA-1	AT5G07180.1	AT5G07180.1 | Symbols: ERL2 | ERECTA-like 2 | chr5:2227787-2233232 REVERSE LENGTH=967	32.42	330	199	8	468	780	595	917	5e-45	174
genemark-scaffold_20-processed-gene-25.48-mRNA-1	AT5G38210.1	AT5G38210.1 | Symbols: | Protein kinase family protein | chr5:15261035-15265376 FORWARD LENGTH=686	35.53	304	163	11	494	780	343	630	5e-45	172
genemark-scaffold_20-processed-gene-25.48-mRNA-1	AT3G62220.1	AT3G62220.1 | Symbols: | Protein kinase superfamily protein | chr3:23029276-23030864 REVERSE LENGTH=361	37.33	292	164	9	503	781	61	346	6e-45	166
genemark-scaffold_20-processed-gene-25.48-mRNA-1	AT1G79680.1	AT1G79680.1 | Symbols: WAKL10, ATWAKL10 | WALL ASSOCIATED KINASE (WAK)-LIKE 10 | chr1:29980188-29982749 REVERSE LENGTH=769	35.02	317	188	7	497	803	419	727	7e-45	173
genemark-scaffold_20-processed-gene-25.48-mRNA-1	AT1G24650.1	AT1G24650.1 | Symbols: | Leucine-rich repeat protein kinase family protein | chr1:8734570-8737315 FORWARD LENGTH=886	39.26	242	139	5	489	723	526	766	7e-45	174
genemark-scaffold_20-processed-gene-25.48-mRNA-1	AT5G49660.1	AT5G49660.1 | Symbols: | Leucine-rich repeat transmembrane protein kinase family protein | chr5:20161401-20164534 REVERSE LENGTH=966	39.07	279	150	7	515	780	662	933	9e-45	174
genemark-scaffold_20-processed-gene-25.48-mRNA-1	AT4G22130.2	AT4G22130.2 | Symbols: SRF8 | STRUBBELIG-receptor family 8 | chr4:11724781-11727331 FORWARD LENGTH=562	35.05	291	176	7	499	780	242	528	9e-45	170
genemark-scaffold_20-processed-gene-25.48-mRNA-1	AT2G47060.2	AT2G47060.2 | Symbols: | Protein kinase superfamily protein | chr2:19333116-19334759 REVERSE LENGTH=365	38.13	299	156	11	501	781	63	350	9e-45	166
genemark-scaffold_20-processed-gene-25.48-mRNA-1	AT2G47060.1	AT2G47060.1 | Symbols: | Protein kinase superfamily protein | chr2:19333116-19334759 REVERSE LENGTH=365	38.13	299	156	11	501	781	63	350	9e-45	166
genemark-scaffold_20-processed-gene-25.48-mRNA-1	AT1G61460.1	AT1G61460.1 | Symbols: | S-locus protein kinase, putative | chr1:22674268-22676735 REVERSE LENGTH=598	29.26	516	282	20	307	792	106	568	1e-44	170
genemark-scaffold_20-processed-gene-25.48-mRNA-1	AT3G53840.1	AT3G53840.1 | Symbols: | Protein kinase superfamily protein | chr3:19945571-19947719 FORWARD LENGTH=639	37.38	305	174	6	490	781	333	633	1e-44	171
genemark-scaffold_20-processed-gene-25.48-mRNA-1	AT1G18390.2	AT1G18390.2 | Symbols: | Protein kinase superfamily protein | chr1:6327463-6329935 FORWARD LENGTH=654	36.90	290	162	10	496	773	329	609	1e-44	171
genemark-scaffold_20-processed-gene-25.48-mRNA-1	AT4G23210.1	AT4G23210.1 | Symbols: CRK13 | cysteine-rich RLK (RECEPTOR-like protein kinase) 13 | chr4:12149154-12151418 REVERSE LENGTH=610	40.93	215	120	4	499	709	348	559	1e-44	170
genemark-scaffold_20-processed-gene-25.48-mRNA-1	AT2G47060.4	AT2G47060.4 | Symbols: | Protein kinase superfamily protein | chr2:19333116-19334759 REVERSE LENGTH=397	35.38	325	161	11	501	781	63	382	1e-44	166
genemark-scaffold_20-processed-gene-25.48-mRNA-1	AT2G41890.1	AT2G41890.1 | Symbols: | curculin-like (mannose-binding) lectin family protein / PAN domain-containing protein | chr2:17478058-17480352 REVERSE LENGTH=764	25.50	694	417	26	126	793	125	744	2e-44	171
genemark-scaffold_20-processed-gene-25.48-mRNA-1	AT4G28490.1	AT4G28490.1 | Symbols: RLK5, HAE | Leucine-rich receptor-like protein kinase family protein | chr4:14077894-14080965 FORWARD LENGTH=999	38.03	284	152	8	515	781	689	965	2e-44	172
genemark-scaffold_20-processed-gene-25.48-mRNA-1	AT3G25490.1	AT3G25490.1 | Symbols: | Protein kinase family protein | chr3:9241725-9243113 FORWARD LENGTH=433	34.46	296	185	5	491	781	88	379	2e-44	166
genemark-scaffold_20-processed-gene-25.48-mRNA-1	AT4G00330.1	AT4G00330.1 | Symbols: CRCK2 | calmodulin-binding receptor-like cytoplasmic kinase 2 | chr4:142787-144427 REVERSE LENGTH=411	35.14	296	176	8	499	782	107	398	3e-44	166
genemark-scaffold_20-processed-gene-25.48-mRNA-1	AT5G59650.1	AT5G59650.1 | Symbols: | Leucine-rich repeat protein kinase family protein | chr5:24031346-24035100 FORWARD LENGTH=892	36.46	288	175	4	497	781	575	857	3e-44	172
genemark-scaffold_20-processed-gene-25.48-mRNA-1	AT4G22130.1	AT4G22130.1 | Symbols: SRF8 | STRUBBELIG-receptor family 8 | chr4:11723733-11727331 FORWARD LENGTH=703	35.05	291	176	7	499	780	383	669	3e-44	170
genemark-scaffold_20-processed-gene-25.48-mRNA-1	AT1G70450.1	AT1G70450.1 | Symbols: | Protein kinase superfamily protein | chr1:26552576-26554437 FORWARD LENGTH=394	35.97	303	175	10	493	783	31	326	4e-44	165
genemark-scaffold_20-processed-gene-25.48-mRNA-1	AT1G18390.1	AT1G18390.1 | Symbols: | Protein kinase superfamily protein | chr1:6325876-6329935 FORWARD LENGTH=648	36.90	290	162	10	496	773	323	603	4e-44	169
genemark-scaffold_20-processed-gene-25.48-mRNA-1	AT5G62230.2	AT5G62230.2 | Symbols: ERL1 | ERECTA-like 1 | chr5:24996433-25002130 FORWARD LENGTH=918	31.27	339	209	6	459	780	535	866	5e-44	171
genemark-scaffold_20-processed-gene-25.48-mRNA-1	AT5G62230.1	AT5G62230.1 | Symbols: ERL1 | ERECTA-like 1 | chr5:24996433-25002130 FORWARD LENGTH=966	31.27	339	209	6	459	780	583	914	5e-44	171
genemark-scaffold_20-processed-gene-25.48-mRNA-1	AT1G61590.1	AT1G61590.1 | Symbols: | Protein kinase superfamily protein | chr1:22723691-22726022 REVERSE LENGTH=424	34.87	304	184	8	493	785	81	381	6e-44	165
genemark-scaffold_20-processed-gene-25.48-mRNA-1	AT1G21270.1	AT1G21270.1 | Symbols: WAK2 | wall-associated kinase 2 | chr1:7444997-7447345 FORWARD LENGTH=732	30.73	384	220	10	428	782	310	676	7e-44	169
genemark-scaffold_20-processed-gene-25.48-mRNA-1	AT1G73080.1	AT1G73080.1 | Symbols: PEPR1, ATPEPR1 | PEP1 receptor 1 | chr1:27484513-27488021 FORWARD LENGTH=1123	35.20	304	180	8	499	788	815	1115	9e-44	171
genemark-scaffold_20-processed-gene-25.48-mRNA-1	AT1G21210.1	AT1G21210.1 | Symbols: WAK4 | wall associated kinase 4 | chr1:7424653-7427041 FORWARD LENGTH=738	33.78	296	185	7	492	781	391	681	1e-43	169
genemark-scaffold_20-processed-gene-25.48-mRNA-1	AT1G35710.1	AT1G35710.1 | Symbols: | Protein kinase family protein with leucine-rich repeat domain | chr1:13220940-13224386 FORWARD LENGTH=1120	31.86	361	207	12	434	773	770	1112	1e-43	171
genemark-scaffold_20-processed-gene-25.48-mRNA-1	AT5G47850.1	AT5G47850.1 | Symbols: CCR4 | CRINKLY4 related 4 | chr5:19378803-19381058 REVERSE LENGTH=751	39.92	238	123	5	499	718	431	666	1e-43	169
genemark-scaffold_20-processed-gene-25.48-mRNA-1	AT1G16130.1	AT1G16130.1 | Symbols: WAKL2 | wall associated kinase-like 2 | chr1:5525634-5528047 FORWARD LENGTH=748	32.78	363	212	8	443	781	333	687	1e-43	169
genemark-scaffold_20-processed-gene-25.48-mRNA-1	AT1G48210.2	AT1G48210.2 | Symbols: | Protein kinase superfamily protein | chr1:17799551-17801798 FORWARD LENGTH=363	34.67	300	172	9	510	796	69	357	1e-43	162
genemark-scaffold_20-processed-gene-25.48-mRNA-1	AT1G48210.1	AT1G48210.1 | Symbols: | Protein kinase superfamily protein | chr1:17799551-17801798 FORWARD LENGTH=363	34.67	300	172	9	510	796	69	357	1e-43	162
genemark-scaffold_20-processed-gene-25.48-mRNA-1	AT3G23750.1	AT3G23750.1 | Symbols: | Leucine-rich repeat protein kinase family protein | chr3:8558332-8561263 FORWARD LENGTH=928	35.22	301	172	6	504	789	571	863	2e-43	170
genemark-scaffold_20-processed-gene-25.48-mRNA-1	AT1G16120.1	AT1G16120.1 | Symbols: WAKL1 | wall associated kinase-like 1 | chr1:5522639-5524983 FORWARD LENGTH=730	36.27	295	169	7	497	781	415	700	2e-43	168
genemark-scaffold_20-processed-gene-25.48-mRNA-1	AT1G21250.1	AT1G21250.1 | Symbols: WAK1, PRO25 | cell wall-associated kinase | chr1:7439512-7441892 FORWARD LENGTH=735	33.33	312	188	9	492	793	390	691	2e-43	168
genemark-scaffold_20-processed-gene-25.48-mRNA-1	AT4G08850.1	AT4G08850.1 | Symbols: | Leucine-rich repeat receptor-like protein kinase family protein | chr4:5636693-5640496 REVERSE LENGTH=1045	32.59	359	186	14	445	773	705	1037	2e-43	170
genemark-scaffold_20-processed-gene-25.48-mRNA-1	AT3G45430.1	AT3G45430.1 | Symbols: | Concanavalin A-like lectin protein kinase family protein | chr3:16660759-16662783 REVERSE LENGTH=674	35.28	343	200	11	464	796	295	625	2e-43	167
genemark-scaffold_20-processed-gene-25.48-mRNA-1	AT5G60270.1	AT5G60270.1 | Symbols: | Concanavalin A-like lectin protein kinase family protein | chr5:24257761-24259767 FORWARD LENGTH=668	32.60	362	227	11	432	786	266	617	3e-43	167
genemark-scaffold_20-processed-gene-25.48-mRNA-1	AT1G72300.1	AT1G72300.1 | Symbols: | Leucine-rich receptor-like protein kinase family protein | chr1:27217679-27220966 REVERSE LENGTH=1095	33.44	311	188	7	491	791	783	1084	3e-43	169
genemark-scaffold_20-processed-gene-25.48-mRNA-1	AT2G18890.2	AT2G18890.2 | Symbols: | Protein kinase superfamily protein | chr2:8184027-8185673 FORWARD LENGTH=277	41.10	219	118	7	497	707	54	269	4e-43	159
genemark-scaffold_20-processed-gene-25.48-mRNA-1	AT3G45440.1	AT3G45440.1 | Symbols: | Concanavalin A-like lectin protein kinase family protein | chr3:16664875-16666884 REVERSE LENGTH=669	35.84	293	177	7	499	786	330	616	5e-43	166
genemark-scaffold_20-processed-gene-25.48-mRNA-1	AT1G69730.1	AT1G69730.1 | Symbols: | Wall-associated kinase family protein | chr1:26228703-26231339 REVERSE LENGTH=792	35.52	290	175	6	499	781	435	719	6e-43	167
genemark-scaffold_20-processed-gene-25.48-mRNA-1	AT3G05140.1	AT3G05140.1 | Symbols: RBK2 | ROP binding protein kinases 2 | chr3:1435817-1437800 REVERSE LENGTH=460	33.87	310	192	9	486	790	118	419	1e-42	162
genemark-scaffold_20-processed-gene-25.48-mRNA-1	AT2G28250.2	AT2G28250.2 | Symbols: NCRK | Protein kinase superfamily protein | chr2:12044004-12046339 FORWARD LENGTH=565	36.93	306	158	11	499	780	198	492	1e-42	164
genemark-scaffold_20-processed-gene-25.48-mRNA-1	AT2G28250.1	AT2G28250.1 | Symbols: NCRK | Protein kinase superfamily protein | chr2:12044004-12046339 FORWARD LENGTH=565	36.93	306	158	11	499	780	198	492	1e-42	164
genemark-scaffold_20-processed-gene-25.48-mRNA-1	AT4G31100.1	AT4G31100.1 | Symbols: | wall-associated kinase, putative | chr4:15123862-15126426 FORWARD LENGTH=786	36.30	292	175	5	497	781	430	717	1e-42	166
genemark-scaffold_20-processed-gene-25.48-mRNA-1	AT1G76360.1	AT1G76360.1 | Symbols: | Protein kinase superfamily protein | chr1:28643242-28646483 REVERSE LENGTH=484	34.62	312	165	11	495	781	147	444	1e-42	162
genemark-scaffold_20-processed-gene-25.48-mRNA-1	AT3G24240.1	AT3G24240.1 | Symbols: | Leucine-rich repeat receptor-like protein kinase family protein | chr3:8780551-8784150 FORWARD LENGTH=1141	35.29	289	162	9	515	788	792	1070	1e-42	167
genemark-scaffold_20-processed-gene-25.48-mRNA-1	AT5G48940.1	AT5G48940.1 | Symbols: | Leucine-rich repeat transmembrane protein kinase family protein | chr5:19839785-19843744 FORWARD LENGTH=1135	34.20	345	192	10	470	788	735	1070	1e-42	167
genemark-scaffold_20-processed-gene-25.48-mRNA-1	AT5G37790.1	AT5G37790.1 | Symbols: | Protein kinase superfamily protein | chr5:15008433-15011025 REVERSE LENGTH=552	34.97	306	178	9	499	787	199	500	1e-42	163
genemark-scaffold_20-processed-gene-25.48-mRNA-1	AT4G31110.1	AT4G31110.1 | Symbols: | Wall-associated kinase family protein | chr4:15127257-15129880 FORWARD LENGTH=793	36.49	296	169	6	497	781	439	726	1e-42	166
genemark-scaffold_20-processed-gene-25.48-mRNA-1	AT5G65710.1	AT5G65710.1 | Symbols: HSL2 | HAESA-like 2 | chr5:26292372-26295440 FORWARD LENGTH=993	32.23	394	217	15	432	787	612	993	2e-42	167
genemark-scaffold_20-processed-gene-25.48-mRNA-1	AT5G49780.1	AT5G49780.1 | Symbols: | Leucine-rich repeat protein kinase family protein | chr5:20229499-20233095 FORWARD LENGTH=857	32.53	289	189	4	497	781	520	806	2e-42	166
genemark-scaffold_20-processed-gene-25.48-mRNA-1	AT3G46410.1	AT3G46410.1 | Symbols: | Protein kinase superfamily protein | chr3:17079093-17080684 FORWARD LENGTH=291	33.94	277	156	6	508	781	2	254	2e-42	157
genemark-scaffold_20-processed-gene-25.48-mRNA-1	AT2G23450.1	AT2G23450.1 | Symbols: | Protein kinase superfamily protein | chr2:9988926-9991244 REVERSE LENGTH=708	33.54	316	192	7	481	781	309	621	3e-42	164
genemark-scaffold_20-processed-gene-25.48-mRNA-1	AT2G23450.2	AT2G23450.2 | Symbols: | Protein kinase superfamily protein | chr2:9988926-9991244 REVERSE LENGTH=708	33.54	316	192	7	481	781	309	621	3e-42	164
genemark-scaffold_20-processed-gene-25.48-mRNA-1	AT1G28440.1	AT1G28440.1 | Symbols: HSL1 | HAESA-like 1 | chr1:9996914-10000171 FORWARD LENGTH=996	35.88	301	168	10	499	781	667	960	3e-42	166
genemark-scaffold_20-processed-gene-25.48-mRNA-1	AT3G17410.1	AT3G17410.1 | Symbols: | Protein kinase superfamily protein | chr3:5956601-5958882 FORWARD LENGTH=364	35.57	298	172	9	510	796	70	358	3e-42	159
genemark-scaffold_20-processed-gene-25.48-mRNA-1	AT2G47060.5	AT2G47060.5 | Symbols: | Protein kinase superfamily protein | chr2:19333436-19334759 REVERSE LENGTH=322	41.15	243	124	9	501	729	63	300	4e-42	157
genemark-scaffold_20-processed-gene-25.48-mRNA-1	AT1G17910.1	AT1G17910.1 | Symbols: | Wall-associated kinase family protein | chr1:6159126-6161615 FORWARD LENGTH=764	36.49	296	168	7	497	781	440	726	6e-42	164
genemark-scaffold_20-processed-gene-25.48-mRNA-1	AT1G16160.1	AT1G16160.1 | Symbols: WAKL5 | wall associated kinase-like 5 | chr1:5535973-5538269 FORWARD LENGTH=711	33.92	342	205	9	452	781	351	683	7e-42	163
genemark-scaffold_20-processed-gene-25.48-mRNA-1	AT1G79670.2	AT1G79670.2 | Symbols: RFO1, WAKL22 | Wall-associated kinase family protein | chr1:29976887-29979337 REVERSE LENGTH=714	35.35	297	177	6	497	788	370	656	7e-42	163
genemark-scaffold_20-processed-gene-25.48-mRNA-1	AT3G59350.2	AT3G59350.2 | Symbols: | Protein kinase superfamily protein | chr3:21933392-21934883 FORWARD LENGTH=366	35.23	298	174	9	498	781	58	350	1e-41	157
genemark-scaffold_20-processed-gene-25.48-mRNA-1	AT1G79670.1	AT1G79670.1 | Symbols: RFO1, WAKL22 | Wall-associated kinase family protein | chr1:29976887-29979337 REVERSE LENGTH=751	35.35	297	177	6	497	788	407	693	1e-41	163
genemark-scaffold_20-processed-gene-25.48-mRNA-1	AT1G54820.1	AT1G54820.1 | Symbols: | Protein kinase superfamily protein | chr1:20447370-20450761 FORWARD LENGTH=458	33.33	303	178	9	496	780	132	428	1e-41	159
genemark-scaffold_20-processed-gene-25.48-mRNA-1	AT1G06700.2	AT1G06700.2 | Symbols: | Protein kinase superfamily protein | chr1:2052750-2054552 REVERSE LENGTH=361	33.33	318	189	10	482	781	35	347	1e-41	157
genemark-scaffold_20-processed-gene-25.48-mRNA-1	AT1G06700.1	AT1G06700.1 | Symbols: | Protein kinase superfamily protein | chr1:2052750-2054552 REVERSE LENGTH=361	33.33	318	189	10	482	781	35	347	1e-41	157
genemark-scaffold_20-processed-gene-25.48-mRNA-1	AT1G51940.1	AT1G51940.1 | Symbols: | protein kinase family protein / peptidoglycan-binding LysM domain-containing protein | chr1:19296092-19298941 REVERSE LENGTH=651	35.53	318	164	9	499	787	329	634	2e-41	161
genemark-scaffold_20-processed-gene-25.48-mRNA-1	AT3G59350.3	AT3G59350.3 | Symbols: | Protein kinase superfamily protein | chr3:21932930-21934883 FORWARD LENGTH=408	35.23	298	174	9	498	781	100	392	2e-41	158
genemark-scaffold_20-processed-gene-25.48-mRNA-1	AT3G59350.1	AT3G59350.1 | Symbols: | Protein kinase superfamily protein | chr3:21932930-21934883 FORWARD LENGTH=408	35.23	298	174	9	498	781	100	392	2e-41	158
genemark-scaffold_20-processed-gene-25.48-mRNA-1	AT1G66460.1	AT1G66460.1 | Symbols: | Protein kinase superfamily protein | chr1:24789894-24791988 REVERSE LENGTH=467	33.33	336	177	12	479	787	103	418	2e-41	159
genemark-scaffold_20-processed-gene-25.48-mRNA-1	AT5G60300.2	AT5G60300.2 | Symbols: | Concanavalin A-like lectin protein kinase family protein | chr5:24264862-24267018 FORWARD LENGTH=718	31.40	363	229	10	439	796	278	625	3e-41	161
genemark-scaffold_20-processed-gene-25.48-mRNA-1	AT5G60300.1	AT5G60300.1 | Symbols: | Concanavalin A-like lectin protein kinase family protein | chr5:24264862-24267018 FORWARD LENGTH=718	31.40	363	229	10	439	796	278	625	3e-41	161
genemark-scaffold_20-processed-gene-25.48-mRNA-1	AT1G19390.1	AT1G19390.1 | Symbols: | Wall-associated kinase family protein | chr1:6700772-6703368 REVERSE LENGTH=788	36.95	295	168	7	497	781	437	723	5e-41	161
genemark-scaffold_20-processed-gene-25.48-mRNA-1	AT5G58940.1	AT5G58940.1 | Symbols: CRCK1 | calmodulin-binding receptor-like cytoplasmic kinase 1 | chr5:23798659-23800716 FORWARD LENGTH=470	33.00	300	172	9	498	780	134	421	5e-41	157
genemark-scaffold_20-processed-gene-25.48-mRNA-1	AT5G56040.2	AT5G56040.2 | Symbols: | Leucine-rich receptor-like protein kinase family protein | chr5:22695050-22698410 FORWARD LENGTH=1090	33.57	280	168	7	515	781	764	1038	8e-41	162
genemark-scaffold_20-processed-gene-25.48-mRNA-1	AT3G59730.1	AT3G59730.1 | Symbols: | Concanavalin A-like lectin protein kinase family protein | chr3:22064308-22065879 REVERSE LENGTH=523	39.37	254	139	6	440	683	265	513	9e-41	158
genemark-scaffold_20-processed-gene-25.48-mRNA-1	AT5G60300.3	AT5G60300.3 | Symbols: | Concanavalin A-like lectin protein kinase family protein | chr5:24264862-24267973 FORWARD LENGTH=766	31.40	363	229	10	439	796	278	625	1e-40	160
genemark-scaffold_20-processed-gene-25.48-mRNA-1	AT2G43230.1	AT2G43230.1 | Symbols: | Protein kinase superfamily protein | chr2:17966475-17968446 FORWARD LENGTH=406	34.63	309	180	10	503	794	103	406	1e-40	155
genemark-scaffold_20-processed-gene-25.48-mRNA-1	AT3G26700.1	AT3G26700.1 | Symbols: | Protein kinase superfamily protein | chr3:9810669-9812356 FORWARD LENGTH=380	34.81	293	175	9	497	781	65	349	2e-40	154
genemark-scaffold_20-processed-gene-25.48-mRNA-1	AT4G35030.3	AT4G35030.3 | Symbols: | Protein kinase superfamily protein | chr4:16676234-16677962 FORWARD LENGTH=448	32.12	302	187	7	495	785	88	382	2e-40	155
genemark-scaffold_20-processed-gene-25.48-mRNA-1	AT1G16110.1	AT1G16110.1 | Symbols: WAKL6 | wall associated kinase-like 6 | chr1:5518381-5520470 FORWARD LENGTH=642	36.07	280	152	5	454	708	356	633	2e-40	158
genemark-scaffold_20-processed-gene-25.48-mRNA-1	AT1G09970.1	AT1G09970.1 | Symbols: LRR XI-23, RLK7 | Leucine-rich receptor-like protein kinase family protein | chr1:3252408-3255428 FORWARD LENGTH=976	32.27	344	195	9	467	781	618	952	2e-40	160
genemark-scaffold_20-processed-gene-25.48-mRNA-1	AT2G43230.2	AT2G43230.2 | Symbols: | Protein kinase superfamily protein | chr2:17966475-17968446 FORWARD LENGTH=440	34.63	309	180	10	503	794	137	440	2e-40	155
genemark-scaffold_20-processed-gene-25.48-mRNA-1	AT1G69910.1	AT1G69910.1 | Symbols: | Protein kinase superfamily protein | chr1:26330166-26332076 FORWARD LENGTH=636	32.30	322	187	7	489	781	301	620	3e-40	157
genemark-scaffold_20-processed-gene-25.48-mRNA-1	AT3G55950.1	AT3G55950.1 | Symbols: CCR3, ATCRR3 | CRINKLY4 related 3 | chr3:20753903-20756347 REVERSE LENGTH=814	34.29	315	178	8	499	786	484	796	3e-40	159
genemark-scaffold_20-processed-gene-25.48-mRNA-1	AT2G39110.1	AT2G39110.1 | Symbols: | Protein kinase superfamily protein | chr2:16319770-16321568 FORWARD LENGTH=435	36.27	306	178	8	495	785	74	377	4e-40	154
genemark-scaffold_20-processed-gene-25.48-mRNA-1	AT4G26540.1	AT4G26540.1 | Symbols: | Leucine-rich repeat receptor-like protein kinase family protein | chr4:13394673-13398028 REVERSE LENGTH=1091	34.77	279	163	8	515	780	766	1038	4e-40	159
genemark-scaffold_20-processed-gene-25.48-mRNA-1	AT1G75640.1	AT1G75640.1 | Symbols: | Leucine-rich receptor-like protein kinase family protein | chr1:28403600-28407022 REVERSE LENGTH=1140	34.30	309	178	10	491	782	815	1115	5e-40	159
genemark-scaffold_20-processed-gene-25.48-mRNA-1	AT1G16150.1	AT1G16150.1 | Symbols: WAKL4 | wall associated kinase-like 4 | chr1:5532415-5534877 FORWARD LENGTH=779	34.68	297	179	6	497	788	428	714	5e-40	158
augustus_masked-scaffold_20-processed-gene-25.72-mRNA-1	AT5G59600.1	AT5G59600.1 | Symbols: | Tetratricopeptide repeat (TPR)-like superfamily protein | chr5:24011315-24012919 REVERSE LENGTH=534	34.75	472	301	5	32	501	36	502	1e-91	294
augustus_masked-scaffold_20-processed-gene-25.72-mRNA-1	AT3G49142.1	AT3G49142.1 | Symbols: | Tetratricopeptide repeat (TPR)-like superfamily protein | chr3:18215788-18217848 REVERSE LENGTH=686	33.53	507	324	7	28	530	55	552	2e-84	278
augustus_masked-scaffold_20-processed-gene-25.72-mRNA-1	AT4G37380.1	AT4G37380.1 | Symbols: | Tetratricopeptide repeat (TPR)-like superfamily protein | chr4:17572040-17573938 REVERSE LENGTH=632	34.96	512	282	8	24	530	38	503	5e-84	276
augustus_masked-scaffold_20-processed-gene-25.72-mRNA-1	AT1G11290.1	AT1G11290.1 | Symbols: CRR22 | Pentatricopeptide repeat (PPR) superfamily protein | chr1:3791454-3793883 REVERSE LENGTH=809	32.79	549	329	7	16	530	139	681	1e-83	279
augustus_masked-scaffold_20-processed-gene-25.72-mRNA-1	AT3G22150.1	AT3G22150.1 | Symbols: | Tetratricopeptide repeat (TPR)-like superfamily protein | chr3:7813028-7815490 FORWARD LENGTH=820	34.56	544	313	9	26	530	228	767	5e-83	278
augustus_masked-scaffold_20-processed-gene-25.72-mRNA-1	AT2G34400.1	AT2G34400.1 | Symbols: | Pentatricopeptide repeat (PPR-like) superfamily protein | chr2:14516226-14518186 FORWARD LENGTH=621	31.35	555	319	12	17	530	42	575	3e-82	271
augustus_masked-scaffold_20-processed-gene-25.72-mRNA-1	AT2G03380.1	AT2G03380.1 | Symbols: | Pentatricopeptide repeat (PPR) superfamily protein | chr2:1028292-1030361 FORWARD LENGTH=689	33.27	550	314	9	26	530	147	688	3e-82	273
augustus_masked-scaffold_20-processed-gene-25.72-mRNA-1	AT3G12770.1	AT3G12770.1 | Symbols: MEF22 | mitochondrial editing factor 22 | chr3:4057027-4059193 REVERSE LENGTH=694	32.29	542	310	11	32	530	38	565	2e-81	271
augustus_masked-scaffold_20-processed-gene-25.72-mRNA-1	AT3G53360.1	AT3G53360.1 | Symbols: | Tetratricopeptide repeat (TPR)-like superfamily protein | chr3:19784502-19786808 FORWARD LENGTH=768	31.40	551	321	7	28	530	175	716	3e-81	272
augustus_masked-scaffold_20-processed-gene-25.72-mRNA-1	AT3G29230.1	AT3G29230.1 | Symbols: | Tetratricopeptide repeat (TPR)-like superfamily protein | chr3:11188803-11190605 FORWARD LENGTH=600	31.60	557	339	8	7	530	11	558	3e-81	268
augustus_masked-scaffold_20-processed-gene-25.72-mRNA-1	AT4G18840.1	AT4G18840.1 | Symbols: | Pentatricopeptide repeat (PPR-like) superfamily protein | chr4:10338719-10340356 REVERSE LENGTH=545	32.34	504	322	8	24	521	48	538	8e-81	265
augustus_masked-scaffold_20-processed-gene-25.72-mRNA-1	AT3G02010.1	AT3G02010.1 | Symbols: | Pentatricopeptide repeat (PPR) superfamily protein | chr3:337965-340442 FORWARD LENGTH=825	33.21	548	327	8	18	530	153	696	2e-80	271
augustus_masked-scaffold_20-processed-gene-25.72-mRNA-1	AT5G27110.1	AT5G27110.1 | Symbols: | Tetratricopeptide repeat (TPR)-like superfamily protein | chr5:9538572-9540647 REVERSE LENGTH=691	32.16	538	316	8	32	530	127	654	5e-79	264
augustus_masked-scaffold_20-processed-gene-25.72-mRNA-1	AT4G13650.1	AT4G13650.1 | Symbols: | Pentatricopeptide repeat (PPR) superfamily protein | chr4:7939611-7942898 REVERSE LENGTH=1064	31.45	550	331	7	18	530	395	935	3e-78	267
augustus_masked-scaffold_20-processed-gene-25.72-mRNA-1	AT2G20540.1	AT2G20540.1 | Symbols: MEF21 | mitochondrial editing factor 21 | chr2:8844160-8845764 FORWARD LENGTH=534	34.60	500	274	8	34	530	35	484	4e-78	258
augustus_masked-scaffold_20-processed-gene-25.72-mRNA-1	AT5G06540.1	AT5G06540.1 | Symbols: | Pentatricopeptide repeat (PPR) superfamily protein | chr5:1999181-2001049 REVERSE LENGTH=622	32.38	525	293	11	18	530	18	492	5e-78	260
augustus_masked-scaffold_20-processed-gene-25.72-mRNA-1	AT2G29760.1	AT2G29760.1 | Symbols: OTP81 | Tetratricopeptide repeat (TPR)-like superfamily protein | chr2:12712884-12715100 FORWARD LENGTH=738	31.01	587	317	12	18	530	36	608	5e-77	260
augustus_masked-scaffold_20-processed-gene-25.72-mRNA-1	AT2G02750.1	AT2G02750.1 | Symbols: | Pentatricopeptide repeat (PPR) superfamily protein | chr2:771641-773482 REVERSE LENGTH=613	34.67	499	285	7	33	528	150	610	1e-76	256
augustus_masked-scaffold_20-processed-gene-25.72-mRNA-1	AT3G05240.1	AT3G05240.1 | Symbols: MEF19 | mitochondrial editing factor 19 | chr3:1493684-1495381 REVERSE LENGTH=565	32.25	555	316	10	26	530	17	561	5e-76	253
augustus_masked-scaffold_20-processed-gene-25.72-mRNA-1	AT5G15300.1	AT5G15300.1 | Symbols: | Pentatricopeptide repeat (PPR) superfamily protein | chr5:4968384-4970030 REVERSE LENGTH=548	34.44	514	314	11	26	530	23	522	7e-76	252
augustus_masked-scaffold_20-processed-gene-25.72-mRNA-1	AT4G01030.1	AT4G01030.1 | Symbols: | pentatricopeptide (PPR) repeat-containing protein | chr4:448336-450642 REVERSE LENGTH=768	30.78	549	340	6	18	530	95	639	8e-76	257
augustus_masked-scaffold_20-processed-gene-25.72-mRNA-1	AT1G33350.1	AT1G33350.1 | Symbols: | Pentatricopeptide repeat (PPR) superfamily protein | chr1:12090071-12091687 REVERSE LENGTH=538	31.07	515	306	10	24	530	33	506	1e-75	251
augustus_masked-scaffold_20-processed-gene-25.72-mRNA-1	AT3G04750.1	AT3G04750.1 | Symbols: | Tetratricopeptide repeat (TPR)-like superfamily protein | chr3:1301391-1303376 REVERSE LENGTH=661	32.97	552	301	12	4	530	105	612	2e-75	254
augustus_masked-scaffold_20-processed-gene-25.72-mRNA-1	AT2G21090.1	AT2G21090.1 | Symbols: | Pentatricopeptide repeat (PPR-like) superfamily protein | chr2:9045695-9047488 REVERSE LENGTH=597	33.03	548	288	10	18	530	52	555	3e-75	252
augustus_masked-scaffold_20-processed-gene-25.72-mRNA-1	AT3G26782.1	AT3G26782.1 | Symbols: | Tetratricopeptide repeat (TPR)-like superfamily protein | chr3:9850594-9852682 FORWARD LENGTH=659	33.01	512	293	6	62	530	26	530	3e-75	253
augustus_masked-scaffold_20-processed-gene-25.72-mRNA-1	AT2G44880.1	AT2G44880.1 | Symbols: | Pentatricopeptide repeat (PPR-like) superfamily protein | chr2:18505239-18506906 FORWARD LENGTH=555	32.57	525	312	11	38	530	1	515	4e-75	250
augustus_masked-scaffold_20-processed-gene-25.72-mRNA-1	AT3G14730.1	AT3G14730.1 | Symbols: | Pentatricopeptide repeat (PPR) superfamily protein | chr3:4949385-4951346 REVERSE LENGTH=653	30.94	556	336	11	15	530	63	610	5e-75	253
augustus_masked-scaffold_20-processed-gene-25.72-mRNA-1	AT4G19191.1	AT4G19191.1 | Symbols: | Tetratricopeptide repeat (TPR)-like superfamily protein | chr4:10496228-10498192 FORWARD LENGTH=654	31.42	576	324	11	16	530	36	601	1e-74	251
augustus_masked-scaffold_20-processed-gene-25.72-mRNA-1	AT4G39530.1	AT4G39530.1 | Symbols: | Tetratricopeptide repeat (TPR)-like superfamily protein | chr4:18374736-18377240 REVERSE LENGTH=834	31.94	551	333	8	16	530	253	797	1e-74	255
augustus_masked-scaffold_20-processed-gene-25.72-mRNA-1	AT3G57430.1	AT3G57430.1 | Symbols: OTP84 | Tetratricopeptide repeat (TPR)-like superfamily protein | chr3:21255731-21258403 REVERSE LENGTH=890	30.41	582	338	12	1	530	195	761	3e-74	254
augustus_masked-scaffold_20-processed-gene-25.72-mRNA-1	AT3G20730.1	AT3G20730.1 | Symbols: | Tetratricopeptide repeat (TPR)-like superfamily protein | chr3:7247095-7248878 FORWARD LENGTH=564	30.27	565	332	13	18	530	9	563	4e-74	248
augustus_masked-scaffold_20-processed-gene-25.72-mRNA-1	AT3G13770.1	AT3G13770.1 | Symbols: | Pentatricopeptide repeat (PPR) superfamily protein | chr3:4519647-4521533 FORWARD LENGTH=628	34.29	452	253	8	118	530	53	499	8e-74	249
augustus_masked-scaffold_20-processed-gene-25.72-mRNA-1	AT5G08305.1	AT5G08305.1 | Symbols: | Pentatricopeptide repeat (PPR) superfamily protein | chr5:2670134-2671738 REVERSE LENGTH=534	30.71	521	308	10	16	530	12	485	8e-74	246
augustus_masked-scaffold_20-processed-gene-25.72-mRNA-1	AT5G66520.1	AT5G66520.1 | Symbols: | Tetratricopeptide repeat (TPR)-like superfamily protein | chr5:26551879-26553741 FORWARD LENGTH=620	32.76	522	289	11	19	530	21	490	8e-74	249
augustus_masked-scaffold_20-processed-gene-25.72-mRNA-1	AT1G06140.1	AT1G06140.1 | Symbols: | Pentatricopeptide repeat (PPR) superfamily protein | chr1:1864796-1866472 FORWARD LENGTH=558	31.01	516	313	9	24	501	16	526	8e-74	247
augustus_masked-scaffold_20-processed-gene-25.72-mRNA-1	AT5G48910.1	AT5G48910.1 | Symbols: LPA66 | Pentatricopeptide repeat (PPR) superfamily protein | chr5:19832969-19834909 REVERSE LENGTH=646	35.01	477	270	10	62	530	73	517	2e-73	248
augustus_masked-scaffold_20-processed-gene-25.72-mRNA-1	AT4G38010.1	AT4G38010.1 | Symbols: | Pentatricopeptide repeat (PPR-like) superfamily protein | chr4:17859582-17861261 REVERSE LENGTH=559	31.70	552	333	10	16	530	7	551	2e-73	246
augustus_masked-scaffold_20-processed-gene-25.72-mRNA-1	AT5G37570.1	AT5G37570.1 | Symbols: | Pentatricopeptide repeat (PPR-like) superfamily protein | chr5:14924494-14926146 REVERSE LENGTH=550	31.25	464	278	8	70	501	65	519	3e-73	245
augustus_masked-scaffold_20-processed-gene-25.72-mRNA-1	AT2G33680.1	AT2G33680.1 | Symbols: | Tetratricopeptide repeat (TPR)-like superfamily protein | chr2:14249608-14251791 FORWARD LENGTH=727	31.23	538	322	8	32	530	138	666	3e-73	249
augustus_masked-scaffold_20-processed-gene-25.72-mRNA-1	AT5G55740.1	AT5G55740.1 | Symbols: CRR21 | Tetratricopeptide repeat (TPR)-like superfamily protein | chr5:22561941-22564433 REVERSE LENGTH=830	31.81	503	333	7	32	530	294	790	6e-73	250
augustus_masked-scaffold_20-processed-gene-25.72-mRNA-1	AT1G50270.1	AT1G50270.1 | Symbols: | Pentatricopeptide repeat (PPR) superfamily protein | chr1:18622044-18623834 FORWARD LENGTH=596	30.60	549	314	9	32	530	18	549	9e-73	245
augustus_masked-scaffold_20-processed-gene-25.72-mRNA-1	AT5G59200.1	AT5G59200.1 | Symbols: OTP80 | Tetratricopeptide repeat (TPR)-like superfamily protein | chr5:23888793-23890427 REVERSE LENGTH=544	32.08	480	277	6	53	530	66	498	2e-72	243
augustus_masked-scaffold_20-processed-gene-25.72-mRNA-1	AT3G01580.1	AT3G01580.1 | Symbols: | Tetratricopeptide repeat (TPR)-like superfamily protein | chr3:223529-225511 REVERSE LENGTH=660	29.42	520	322	7	25	501	64	581	3e-72	245
augustus_masked-scaffold_20-processed-gene-25.72-mRNA-1	AT3G09040.1	AT3G09040.1 | Symbols: | Pentatricopeptide repeat (PPR) superfamily protein | chr3:2761195-2764281 REVERSE LENGTH=1028	30.85	551	335	10	18	530	434	976	4e-72	249
augustus_masked-scaffold_20-processed-gene-25.72-mRNA-1	AT1G19720.1	AT1G19720.1 | Symbols: | Pentatricopeptide repeat (PPR-like) superfamily protein | chr1:6819926-6822610 REVERSE LENGTH=894	34.51	455	287	6	54	501	288	738	9e-72	248
augustus_masked-scaffold_20-processed-gene-25.72-mRNA-1	AT4G21300.1	AT4G21300.1 | Symbols: | Tetratricopeptide repeat (TPR)-like superfamily protein | chr4:11336479-11339052 FORWARD LENGTH=857	30.78	536	324	8	33	530	260	786	9e-72	247
augustus_masked-scaffold_20-processed-gene-25.72-mRNA-1	AT5G56310.1	AT5G56310.1 | Symbols: | Pentatricopeptide repeat (PPR) superfamily protein | chr5:22802322-22803914 FORWARD LENGTH=530	30.10	505	312	6	28	530	28	493	2e-71	240
augustus_masked-scaffold_20-processed-gene-25.72-mRNA-1	AT1G28690.1	AT1G28690.1 | Symbols: | Tetratricopeptide repeat (TPR)-like superfamily protein | chr1:10080042-10081604 REVERSE LENGTH=520	31.78	535	312	9	3	528	25	515	2e-71	239
augustus_masked-scaffold_20-processed-gene-25.72-mRNA-1	AT2G37310.1	AT2G37310.1 | Symbols: | Pentatricopeptide repeat (PPR) superfamily protein | chr2:15665102-15667075 REVERSE LENGTH=657	30.59	572	318	11	33	530	43	609	3e-71	243
augustus_masked-scaffold_20-processed-gene-25.72-mRNA-1	AT3G23330.1	AT3G23330.1 | Symbols: | Tetratricopeptide repeat (TPR)-like superfamily protein | chr3:8347200-8349347 FORWARD LENGTH=715	29.62	584	332	9	18	530	11	586	4e-71	243
augustus_masked-scaffold_20-processed-gene-25.72-mRNA-1	AT3G11460.1	AT3G11460.1 | Symbols: | Pentatricopeptide repeat (PPR) superfamily protein | chr3:3608250-3610121 FORWARD LENGTH=623	31.56	488	287	8	82	530	21	500	5e-71	241
augustus_masked-scaffold_20-processed-gene-25.72-mRNA-1	AT1G15510.1	AT1G15510.1 | Symbols: ATECB2, ECB2, VAC1 | Tetratricopeptide repeat (TPR)-like superfamily protein | chr1:5329111-5331711 FORWARD LENGTH=866	30.89	518	310	9	25	501	200	710	5e-71	245
augustus_masked-scaffold_20-processed-gene-25.72-mRNA-1	AT4G33990.1	AT4G33990.1 | Symbols: EMB2758 | Tetratricopeptide repeat (TPR)-like superfamily protein | chr4:16290141-16292612 REVERSE LENGTH=823	31.09	550	323	8	25	530	157	694	8e-71	244
augustus_masked-scaffold_20-processed-gene-25.72-mRNA-1	AT4G14820.1	AT4G14820.1 | Symbols: | Pentatricopeptide repeat (PPR) superfamily protein | chr4:8507794-8510038 REVERSE LENGTH=722	31.12	572	320	9	26	530	23	587	3e-70	241
augustus_masked-scaffold_20-processed-gene-25.72-mRNA-1	AT4G18750.1	AT4G18750.1 | Symbols: DOT4 | Pentatricopeptide repeat (PPR) superfamily protein | chr4:10304850-10307465 FORWARD LENGTH=871	30.98	539	321	8	32	530	215	742	1e-69	242
augustus_masked-scaffold_20-processed-gene-25.72-mRNA-1	AT1G74630.1	AT1G74630.1 | Symbols: | Tetratricopeptide repeat (TPR)-like superfamily protein | chr1:28030521-28032452 FORWARD LENGTH=643	30.67	525	344	10	11	530	4	513	2e-69	238
augustus_masked-scaffold_20-processed-gene-25.72-mRNA-1	AT5G39350.1	AT5G39350.1 | Symbols: | Tetratricopeptide repeat (TPR)-like superfamily protein | chr5:15750929-15752962 FORWARD LENGTH=677	31.32	546	325	9	26	530	131	667	3e-69	238
augustus_masked-scaffold_20-processed-gene-25.72-mRNA-1	AT5G65570.1	AT5G65570.1 | Symbols: | Tetratricopeptide repeat (TPR)-like superfamily protein | chr5:26203968-26206184 FORWARD LENGTH=738	30.29	548	342	7	16	530	69	609	5e-69	238
augustus_masked-scaffold_20-processed-gene-25.72-mRNA-1	AT1G20230.1	AT1G20230.1 | Symbols: | Pentatricopeptide repeat (PPR) superfamily protein | chr1:7009570-7011852 FORWARD LENGTH=760	32.32	495	285	11	44	530	179	631	8e-69	238
augustus_masked-scaffold_20-processed-gene-25.72-mRNA-1	AT5G44230.1	AT5G44230.1 | Symbols: | Pentatricopeptide repeat (PPR) superfamily protein | chr5:17814336-17816309 FORWARD LENGTH=657	32.75	510	292	10	28	530	62	527	2e-68	234
augustus_masked-scaffold_20-processed-gene-25.72-mRNA-1	AT4G04370.1	AT4G04370.1 | Symbols: | Tetratricopeptide repeat (TPR)-like superfamily protein | chr4:2134060-2136249 REVERSE LENGTH=729	29.66	536	328	9	34	530	166	691	3e-68	236
augustus_masked-scaffold_20-processed-gene-25.72-mRNA-1	AT3G49740.1	AT3G49740.1 | Symbols: | Tetratricopeptide repeat (TPR)-like superfamily protein | chr3:18447788-18450001 FORWARD LENGTH=737	32.94	513	286	12	32	501	209	706	3e-68	236
augustus_masked-scaffold_20-processed-gene-25.72-mRNA-1	AT2G27610.1	AT2G27610.1 | Symbols: | Tetratricopeptide repeat (TPR)-like superfamily protein | chr2:11783927-11786533 REVERSE LENGTH=868	30.21	533	328	9	33	530	215	738	4e-68	237
augustus_masked-scaffold_20-processed-gene-25.72-mRNA-1	AT2G13600.1	AT2G13600.1 | Symbols: | Pentatricopeptide repeat (PPR) superfamily protein | chr2:5671493-5673586 FORWARD LENGTH=697	30.77	507	298	9	33	530	173	635	8e-68	234
augustus_masked-scaffold_20-processed-gene-25.72-mRNA-1	AT2G22410.1	AT2G22410.1 | Symbols: SLO1 | SLOW GROWTH 1 | chr2:9509035-9511080 FORWARD LENGTH=681	28.97	535	319	8	14	530	141	632	1e-67	233
augustus_masked-scaffold_20-processed-gene-25.72-mRNA-1	AT3G26630.1	AT3G26630.1 | Symbols: | Tetratricopeptide repeat (TPR)-like superfamily protein | chr3:9791572-9792939 REVERSE LENGTH=455	32.39	423	242	6	32	453	37	416	1e-67	228
augustus_masked-scaffold_20-processed-gene-25.72-mRNA-1	AT4G30700.1	AT4G30700.1 | Symbols: | Pentatricopeptide repeat (PPR) superfamily protein | chr4:14962617-14964995 REVERSE LENGTH=792	30.78	536	323	9	32	530	139	663	2e-67	234
augustus_masked-scaffold_20-processed-gene-25.72-mRNA-1	AT1G06150.1	AT1G06150.1 | Symbols: EMB1444 | basic helix-loop-helix (bHLH) DNA-binding superfamily protein | chr1:1867129-1873194 REVERSE LENGTH=1322	31.29	505	322	11	3	502	763	1247	2e-67	238
augustus_masked-scaffold_20-processed-gene-25.72-mRNA-1	AT5G09950.1	AT5G09950.1 | Symbols: | Tetratricopeptide repeat (TPR)-like superfamily protein | chr5:3102877-3105864 REVERSE LENGTH=995	29.91	545	334	9	27	530	328	865	2e-67	236
augustus_masked-scaffold_20-processed-gene-25.72-mRNA-1	AT5G16860.1	AT5G16860.1 | Symbols: | Tetratricopeptide repeat (TPR)-like superfamily protein | chr5:5543834-5546386 FORWARD LENGTH=850	29.58	595	326	13	25	530	131	721	3e-67	234
augustus_masked-scaffold_20-processed-gene-25.72-mRNA-1	AT1G56570.1	AT1G56570.1 | Symbols: | Tetratricopeptide repeat (TPR)-like superfamily protein | chr1:21195804-21197721 FORWARD LENGTH=611	32.05	521	305	10	50	530	47	558	3e-67	231
augustus_masked-scaffold_20-processed-gene-25.72-mRNA-1	AT3G22690.2	AT3G22690.2 | Symbols: | INVOLVED IN: photosystem II assembly, regulation of chlorophyll biosynthetic process, photosystem I assembly, thylakoid membrane organization, RNA modification; LOCATED IN: chloroplast; EXPRESSED IN: 13 plant structures; EXPRESSED DURING: LP.04 four leaves visible, 4 anthesis, petal differentiation and expansion stage, E expanded cotyledon stage, D bilateral stage; CONTAINS InterPro DOMAIN/s: Pentatricopeptide repeat (InterPro:IPR002885); BEST Arabidopsis thaliana protein match is: Tetratricopeptide repeat (TPR)-like superfamily protein (TAIR:AT2G29760.1). | chr3:8022006-8024534 REVERSE LENGTH=842	29.90	515	316	6	18	530	242	713	3e-67	234
augustus_masked-scaffold_20-processed-gene-25.72-mRNA-1	AT4G16835.1	AT4G16835.1 | Symbols: | Tetratricopeptide repeat (TPR)-like superfamily protein | chr4:9472763-9474803 FORWARD LENGTH=656	33.98	412	237	5	149	530	121	527	4e-67	231
augustus_masked-scaffold_20-processed-gene-25.72-mRNA-1	AT3G22690.1	AT3G22690.1 | Symbols: | CONTAINS InterPro DOMAIN/s: Protein of unknown function DUF1685 (InterPro:IPR012881), Pentatricopeptide repeat (InterPro:IPR002885); BEST Arabidopsis thaliana protein match is: Tetratricopeptide repeat (TPR)-like superfamily protein (TAIR:AT2G29760.1); Has 49784 Blast hits to 14716 proteins in 280 species: Archae - 2; Bacteria - 10; Metazoa - 107; Fungi - 167; Plants - 48594; Viruses - 0; Other Eukaryotes - 904 (source: NCBI BLink). | chr3:8021347-8024534 REVERSE LENGTH=938	29.90	515	316	6	18	530	242	713	7e-67	234
augustus_masked-scaffold_20-processed-gene-25.72-mRNA-1	AT4G14850.1	AT4G14850.1 | Symbols: LOI1, MEF11 | Pentatricopeptide repeat (PPR) superfamily protein | chr4:8513947-8516275 FORWARD LENGTH=684	30.77	559	346	11	8	530	2	555	7e-67	231
augustus_masked-scaffold_20-processed-gene-25.72-mRNA-1	AT1G08070.1	AT1G08070.1 | Symbols: OTP82 | Tetratricopeptide repeat (TPR)-like superfamily protein | chr1:2514374-2516599 REVERSE LENGTH=741	30.82	584	323	15	18	530	39	612	2e-66	231
augustus_masked-scaffold_20-processed-gene-25.72-mRNA-1	AT3G49170.1	AT3G49170.1 | Symbols: EMB2261 | Tetratricopeptide repeat (TPR)-like superfamily protein | chr3:18226954-18229600 REVERSE LENGTH=850	33.27	502	293	12	66	530	221	717	2e-66	232
augustus_masked-scaffold_20-processed-gene-25.72-mRNA-1	AT1G09410.1	AT1G09410.1 | Symbols: | pentatricopeptide (PPR) repeat-containing protein | chr1:3035443-3037560 FORWARD LENGTH=705	29.49	546	308	14	44	528	44	573	2e-66	230
augustus_masked-scaffold_20-processed-gene-25.72-mRNA-1	AT5G13230.1	AT5G13230.1 | Symbols: | Tetratricopeptide repeat (TPR)-like superfamily protein | chr5:4222514-4224982 FORWARD LENGTH=822	30.77	533	331	8	31	530	165	692	2e-66	232
augustus_masked-scaffold_20-processed-gene-25.72-mRNA-1	AT2G35030.1	AT2G35030.1 | Symbols: | Pentatricopeptide repeat (PPR) superfamily protein | chr2:14761080-14762963 REVERSE LENGTH=627	31.34	501	312	12	39	530	99	576	2e-66	229
augustus_masked-scaffold_20-processed-gene-25.72-mRNA-1	AT3G16610.1	AT3G16610.1 | Symbols: | pentatricopeptide (PPR) repeat-containing protein | chr3:5656371-5658335 REVERSE LENGTH=654	29.35	569	352	12	3	530	93	652	3e-66	229
augustus_masked-scaffold_20-processed-gene-25.72-mRNA-1	AT3G47840.1	AT3G47840.1 | Symbols: | Tetratricopeptide repeat (TPR)-like superfamily protein | chr3:17651912-17654032 FORWARD LENGTH=706	31.22	551	335	9	16	530	112	654	5e-66	229
augustus_masked-scaffold_20-processed-gene-25.72-mRNA-1	AT1G31430.1	AT1G31430.1 | Symbols: | Pentatricopeptide repeat (PPR-like) superfamily protein | chr1:11254025-11255737 REVERSE LENGTH=570	29.96	504	304	8	32	530	66	525	2e-65	225
augustus_masked-scaffold_20-processed-gene-25.72-mRNA-1	AT1G64310.1	AT1G64310.1 | Symbols: | Tetratricopeptide repeat (TPR)-like superfamily protein | chr1:23866053-23867711 FORWARD LENGTH=552	31.16	491	292	8	50	502	42	524	5e-65	223
augustus_masked-scaffold_20-processed-gene-25.72-mRNA-1	AT3G08820.1	AT3G08820.1 | Symbols: | Pentatricopeptide repeat (PPR) superfamily protein | chr3:2677122-2679179 REVERSE LENGTH=685	29.31	539	329	9	32	530	30	556	5e-65	226
augustus_masked-scaffold_20-processed-gene-25.72-mRNA-1	AT5G43790.1	AT5G43790.1 | Symbols: | Pentatricopeptide repeat (PPR) superfamily protein | chr5:17592099-17593481 REVERSE LENGTH=460	30.48	525	276	12	20	530	10	459	6e-65	221
augustus_masked-scaffold_20-processed-gene-25.72-mRNA-1	AT1G13410.1	AT1G13410.1 | Symbols: | Tetratricopeptide repeat (TPR)-like superfamily protein | chr1:4601526-4603174 FORWARD LENGTH=474	33.59	387	242	6	149	530	56	432	7e-65	221
augustus_masked-scaffold_20-processed-gene-25.72-mRNA-1	AT2G17210.1	AT2G17210.1 | Symbols: | Tetratricopeptide repeat (TPR)-like superfamily protein | chr2:7485398-7487602 REVERSE LENGTH=715	29.93	538	328	14	32	530	145	672	8e-65	226
augustus_masked-scaffold_20-processed-gene-25.72-mRNA-1	AT4G32430.1	AT4G32430.1 | Symbols: | Pentatricopeptide repeat (PPR) superfamily protein | chr4:15652982-15655273 FORWARD LENGTH=763	30.60	549	325	10	27	530	180	717	1e-64	226
augustus_masked-scaffold_20-processed-gene-25.72-mRNA-1	AT1G56690.1	AT1G56690.1 | Symbols: | Pentatricopeptide repeat (PPR) superfamily protein | chr1:21253817-21255931 FORWARD LENGTH=704	30.11	528	311	13	38	530	70	574	1e-64	225
augustus_masked-scaffold_20-processed-gene-25.72-mRNA-1	AT1G53600.1	AT1G53600.1 | Symbols: | Tetratricopeptide repeat (TPR)-like superfamily protein | chr1:20001263-20003416 FORWARD LENGTH=717	30.56	481	321	6	52	530	212	681	2e-64	225
augustus_masked-scaffold_20-processed-gene-25.72-mRNA-1	AT4G02750.1	AT4G02750.1 | Symbols: | Tetratricopeptide repeat (TPR)-like superfamily protein | chr4:1221116-1223461 REVERSE LENGTH=781	35.25	383	237	5	150	530	279	652	2e-64	226
augustus_masked-scaffold_20-processed-gene-25.72-mRNA-1	AT3G21470.1	AT3G21470.1 | Symbols: | Pentatricopeptide repeat (PPR-like) superfamily protein | chr3:7563503-7565074 FORWARD LENGTH=523	30.75	478	257	10	121	530	49	520	2e-64	221
augustus_masked-scaffold_20-processed-gene-25.72-mRNA-1	AT5G47460.1	AT5G47460.1 | Symbols: | Pentatricopeptide repeat (PPR) superfamily protein | chr5:19252463-19254193 REVERSE LENGTH=576	31.51	511	322	12	31	530	74	567	2e-64	222
augustus_masked-scaffold_20-processed-gene-25.72-mRNA-1	AT2G42920.1	AT2G42920.1 | Symbols: | Pentatricopeptide repeat (PPR-like) superfamily protein | chr2:17858705-17860384 FORWARD LENGTH=559	29.14	525	326	7	8	530	21	501	3e-64	221
augustus_masked-scaffold_20-processed-gene-25.72-mRNA-1	AT5G04780.1	AT5G04780.1 | Symbols: | Pentatricopeptide repeat (PPR) superfamily protein | chr5:1384540-1386447 FORWARD LENGTH=635	33.50	403	226	5	136	501	80	477	4e-64	223
augustus_masked-scaffold_20-processed-gene-25.72-mRNA-1	AT5G52850.1	AT5G52850.1 | Symbols: | Pentatricopeptide repeat (PPR) superfamily protein | chr5:21414935-21417616 REVERSE LENGTH=893	26.50	532	354	6	32	530	244	771	7e-64	225
augustus_masked-scaffold_20-processed-gene-25.72-mRNA-1	AT3G25060.1	AT3G25060.1 | Symbols: | Tetratricopeptide repeat (TPR)-like superfamily protein | chr3:9128516-9130321 FORWARD LENGTH=601	28.04	567	355	10	9	530	2	560	2e-63	220
augustus_masked-scaffold_20-processed-gene-25.72-mRNA-1	AT2G04860.1	AT2G04860.1 | Symbols: | Tetratricopeptide repeat (TPR)-like superfamily protein | chr2:1706787-1708865 REVERSE LENGTH=692	27.57	526	324	9	18	503	157	665	6e-63	220
augustus_masked-scaffold_20-processed-gene-25.72-mRNA-1	AT1G17630.1	AT1G17630.1 | Symbols: | Pentatricopeptide repeat (PPR-like) superfamily protein | chr1:6064525-6066720 FORWARD LENGTH=731	30.00	450	270	7	58	501	238	648	1e-62	220
augustus_masked-scaffold_20-processed-gene-25.72-mRNA-1	AT2G46050.1	AT2G46050.1 | Symbols: | Pentatricopeptide repeat (PPR-like) superfamily protein | chr2:18939262-18941034 FORWARD LENGTH=590	28.99	514	319	10	28	503	52	557	2e-62	217
augustus_masked-scaffold_20-processed-gene-25.72-mRNA-1	AT4G14050.1	AT4G14050.1 | Symbols: | Pentatricopeptide repeat (PPR) superfamily protein | chr4:8103645-8105483 REVERSE LENGTH=612	27.18	515	330	6	19	530	10	482	2e-62	218
augustus_masked-scaffold_20-processed-gene-25.72-mRNA-1	AT4G20770.1	AT4G20770.1 | Symbols: | Pentatricopeptide repeat (PPR) superfamily protein | chr4:11130762-11133086 REVERSE LENGTH=774	28.63	531	306	9	32	528	269	760	2e-62	220
augustus_masked-scaffold_20-processed-gene-25.72-mRNA-1	AT2G03880.1	AT2G03880.1 | Symbols: REME1 | Pentatricopeptide repeat (PPR) superfamily protein | chr2:1181560-1183452 FORWARD LENGTH=630	30.94	446	267	6	119	530	63	501	3e-62	218
augustus_masked-scaffold_20-processed-gene-25.72-mRNA-1	AT1G09190.1	AT1G09190.1 | Symbols: | Tetratricopeptide repeat (TPR)-like superfamily protein | chr1:2966263-2967717 REVERSE LENGTH=484	31.84	468	272	7	67	530	55	479	3e-62	214
augustus_masked-scaffold_20-processed-gene-25.72-mRNA-1	AT4G39952.1	AT4G39952.1 | Symbols: | Pentatricopeptide repeat (PPR) superfamily protein | chr4:18527680-18530007 FORWARD LENGTH=775	29.07	547	339	10	22	530	240	775	6e-62	219
augustus_masked-scaffold_20-processed-gene-25.72-mRNA-1	AT1G26900.1	AT1G26900.1 | Symbols: | Pentatricopeptide repeat (PPR) superfamily protein | chr1:9319756-9321474 REVERSE LENGTH=572	31.03	506	301	10	16	479	22	521	1e-61	214
augustus_masked-scaffold_20-processed-gene-25.72-mRNA-1	AT1G32415.1	AT1G32415.1 | Symbols: | pentatricopeptide (PPR) repeat-containing protein | chr1:11695611-11697896 FORWARD LENGTH=761	31.76	510	317	13	37	530	221	715	1e-61	218
augustus_masked-scaffold_20-processed-gene-25.72-mRNA-1	AT3G24000.1	AT3G24000.1 | Symbols: | Tetratricopeptide repeat (TPR)-like superfamily protein | chr3:8672774-8674881 FORWARD LENGTH=665	31.31	428	259	7	136	530	79	504	3e-61	215
augustus_masked-scaffold_20-processed-gene-25.72-mRNA-1	AT5G08510.1	AT5G08510.1 | Symbols: | Pentatricopeptide repeat (PPR) superfamily protein | chr5:2753099-2754731 FORWARD LENGTH=511	30.20	500	299	8	32	528	5	457	4e-61	212
augustus_masked-scaffold_20-processed-gene-25.72-mRNA-1	AT3G62890.1	AT3G62890.1 | Symbols: | Pentatricopeptide repeat (PPR) superfamily protein | chr3:23246168-23247973 FORWARD LENGTH=573	29.36	436	261	7	103	530	48	444	8e-61	213
augustus_masked-scaffold_20-processed-gene-25.72-mRNA-1	AT1G18485.1	AT1G18485.1 | Symbols: | Pentatricopeptide repeat (PPR) superfamily protein | chr1:6363172-6366084 FORWARD LENGTH=970	28.24	517	328	8	22	501	302	812	4e-60	214
augustus_masked-scaffold_20-processed-gene-25.72-mRNA-1	AT5G40405.1	AT5G40405.1 | Symbols: | Tetratricopeptide repeat (TPR)-like superfamily protein | chr5:16169315-16171153 FORWARD LENGTH=612	31.63	471	275	8	64	530	56	483	9e-60	210
augustus_masked-scaffold_20-processed-gene-25.72-mRNA-1	AT1G62260.1	AT1G62260.1 | Symbols: MEF9 | mitochondrial editing factor 9 | chr1:22997826-22999796 REVERSE LENGTH=656	31.11	524	301	12	54	530	142	652	1e-59	211
augustus_masked-scaffold_20-processed-gene-25.72-mRNA-1	AT1G03510.1	AT1G03510.1 | Symbols: | Tetratricopeptide repeat (TPR)-like superfamily protein | chr1:876258-877547 REVERSE LENGTH=429	30.68	440	259	8	93	528	26	423	1e-59	206
augustus_masked-scaffold_20-processed-gene-25.72-mRNA-1	AT1G74600.1	AT1G74600.1 | Symbols: | pentatricopeptide (PPR) repeat-containing protein | chr1:28025153-28027840 REVERSE LENGTH=895	28.55	550	345	11	18	530	357	895	1e-59	213
augustus_masked-scaffold_20-processed-gene-25.72-mRNA-1	AT3G15130.1	AT3G15130.1 | Symbols: | Tetratricopeptide repeat (TPR)-like superfamily protein | chr3:5097153-5099222 REVERSE LENGTH=689	27.81	525	331	11	18	502	12	528	2e-59	210
augustus_masked-scaffold_20-processed-gene-25.72-mRNA-1	AT4G15720.1	AT4G15720.1 | Symbols: | Tetratricopeptide repeat (TPR)-like superfamily protein | chr4:8949569-8951419 FORWARD LENGTH=616	32.27	406	228	9	139	501	51	452	3e-59	209
augustus_masked-scaffold_20-processed-gene-25.72-mRNA-1	AT3G25970.1	AT3G25970.1 | Symbols: | Pentatricopeptide repeat (PPR) superfamily protein | chr3:9500116-9502221 REVERSE LENGTH=701	28.42	556	349	10	16	530	105	652	3e-59	210
augustus_masked-scaffold_20-processed-gene-25.72-mRNA-1	AT2G40720.1	AT2G40720.1 | Symbols: | Tetratricopeptide repeat (TPR)-like superfamily protein | chr2:16987269-16989851 FORWARD LENGTH=860	28.57	553	336	8	27	530	278	820	5e-59	211
augustus_masked-scaffold_20-processed-gene-25.72-mRNA-1	AT1G25360.1	AT1G25360.1 | Symbols: | Pentatricopeptide repeat (PPR) superfamily protein | chr1:8894428-8896800 FORWARD LENGTH=790	27.66	582	313	11	52	530	84	660	8e-59	210
augustus_masked-scaffold_20-processed-gene-25.72-mRNA-1	AT4G33170.1	AT4G33170.1 | Symbols: | Tetratricopeptide repeat (TPR)-like superfamily protein | chr4:15995701-15998673 REVERSE LENGTH=990	28.39	553	346	11	17	530	320	861	8e-59	211
augustus_masked-scaffold_20-processed-gene-25.72-mRNA-1	AT3G02330.1	AT3G02330.1 | Symbols: | Pentatricopeptide repeat (PPR) superfamily protein | chr3:473881-476592 REVERSE LENGTH=903	29.69	512	301	9	22	530	392	847	1e-58	210
augustus_masked-scaffold_20-processed-gene-25.72-mRNA-1	AT3G46790.1	AT3G46790.1 | Symbols: CRR2 | Tetratricopeptide repeat (TPR)-like superfamily protein | chr3:17231975-17233948 REVERSE LENGTH=657	30.22	460	273	6	110	526	70	524	1e-58	208
augustus_masked-scaffold_20-processed-gene-25.72-mRNA-1	AT3G49710.1	AT3G49710.1 | Symbols: | Pentatricopeptide repeat (PPR) superfamily protein | chr3:18437845-18440010 FORWARD LENGTH=721	27.88	581	346	12	18	530	14	589	1e-58	209
augustus_masked-scaffold_20-processed-gene-25.72-mRNA-1	AT2G02980.1	AT2G02980.1 | Symbols: OTP85 | Pentatricopeptide repeat (PPR) superfamily protein | chr2:868468-870279 FORWARD LENGTH=603	32.23	394	233	4	170	530	81	473	3e-58	206
augustus_masked-scaffold_20-processed-gene-25.72-mRNA-1	AT4G37170.1	AT4G37170.1 | Symbols: | Pentatricopeptide repeat (PPR) superfamily protein | chr4:17498580-17500655 REVERSE LENGTH=691	28.16	483	273	6	115	528	83	560	3e-58	207
augustus_masked-scaffold_20-processed-gene-25.72-mRNA-1	AT1G05750.1	AT1G05750.1 | Symbols: PDE247, CLB19 | Tetratricopeptide repeat (TPR)-like superfamily protein | chr1:1721523-1723025 FORWARD LENGTH=500	35.16	347	213	5	187	530	113	450	3e-58	204
augustus_masked-scaffold_20-processed-gene-25.72-mRNA-1	AT5G15340.1	AT5G15340.1 | Symbols: | Pentatricopeptide repeat (PPR) superfamily protein | chr5:4982273-4984144 REVERSE LENGTH=623	26.67	525	331	10	17	530	11	492	5e-58	206
augustus_masked-scaffold_20-processed-gene-25.72-mRNA-1	AT1G69350.1	AT1G69350.1 | Symbols: | Tetratricopeptide repeat (TPR)-like superfamily protein | chr1:26069882-26072245 FORWARD LENGTH=787	28.79	462	286	11	27	453	13	466	1e-57	206
augustus_masked-scaffold_20-processed-gene-25.72-mRNA-1	AT2G45350.1	AT2G45350.1 | Symbols: CRR4 | Pentatricopeptide repeat (PPR) superfamily protein | chr2:18694816-18696657 REVERSE LENGTH=613	29.57	487	268	6	111	530	115	593	2e-57	204
augustus_masked-scaffold_20-processed-gene-25.72-mRNA-1	AT2G01510.1	AT2G01510.1 | Symbols: | Tetratricopeptide repeat (TPR)-like superfamily protein | chr2:230752-232506 REVERSE LENGTH=584	32.25	400	235	6	137	501	28	426	2e-57	203
augustus_masked-scaffold_20-processed-gene-25.72-mRNA-1	AT1G04840.1	AT1G04840.1 | Symbols: | Tetratricopeptide repeat (TPR)-like superfamily protein | chr1:1362867-1364962 REVERSE LENGTH=665	28.54	494	322	10	18	501	35	507	4e-57	204
augustus_masked-scaffold_20-processed-gene-25.72-mRNA-1	AT3G58590.1	AT3G58590.1 | Symbols: | Pentatricopeptide repeat (PPR) superfamily protein | chr3:21666262-21668487 FORWARD LENGTH=741	27.69	520	301	11	26	483	229	735	4e-57	204
augustus_masked-scaffold_20-processed-gene-25.72-mRNA-1	AT1G77010.1	AT1G77010.1 | Symbols: | Pentatricopeptide repeat (PPR) superfamily protein | chr1:28942710-28944797 FORWARD LENGTH=695	28.10	541	317	8	18	528	193	691	5e-57	204
augustus_masked-scaffold_20-processed-gene-25.72-mRNA-1	AT3G15930.1	AT3G15930.1 | Symbols: | Pentatricopeptide repeat (PPR) superfamily protein | chr3:5387444-5389690 FORWARD LENGTH=687	28.66	506	315	8	27	530	150	611	6e-57	204
augustus_masked-scaffold_20-processed-gene-25.72-mRNA-1	AT1G68930.1	AT1G68930.1 | Symbols: | pentatricopeptide (PPR) repeat-containing protein | chr1:25918314-25920545 FORWARD LENGTH=743	27.17	622	342	10	11	530	2	614	8e-57	204
augustus_masked-scaffold_20-processed-gene-25.72-mRNA-1	AT5G61800.1	AT5G61800.1 | Symbols: | Pentatricopeptide repeat (PPR) superfamily protein | chr5:24830054-24831553 REVERSE LENGTH=499	29.76	541	305	12	15	530	7	497	3e-56	198
augustus_masked-scaffold_20-processed-gene-25.72-mRNA-1	AT2G39620.1	AT2G39620.1 | Symbols: | Pentatricopeptide repeat (PPR) superfamily protein | chr2:16518968-16521478 REVERSE LENGTH=836	27.66	470	302	6	34	470	322	786	6e-56	202
augustus_masked-scaffold_20-processed-gene-25.72-mRNA-1	AT4G21065.1	AT4G21065.1 | Symbols: | Tetratricopeptide repeat (TPR)-like superfamily protein | chr4:11245976-11247763 FORWARD LENGTH=595	30.16	431	272	7	124	530	41	466	8e-56	199
augustus_masked-scaffold_20-processed-gene-25.72-mRNA-1	AT3G05340.1	AT3G05340.1 | Symbols: | Tetratricopeptide repeat (TPR)-like superfamily protein | chr3:1524071-1526047 REVERSE LENGTH=658	27.95	526	331	8	43	530	85	600	1e-55	200
augustus_masked-scaffold_20-processed-gene-25.72-mRNA-1	AT4G25270.1	AT4G25270.1 | Symbols: | Tetratricopeptide repeat (TPR)-like superfamily protein | chr4:12937253-12938836 REVERSE LENGTH=527	30.02	423	245	9	120	502	95	506	2e-55	197
augustus_masked-scaffold_20-processed-gene-25.72-mRNA-1	AT5G42450.1	AT5G42450.1 | Symbols: | Pentatricopeptide repeat (PPR) superfamily protein | chr5:16977297-16978850 FORWARD LENGTH=517	31.63	449	251	11	64	501	43	446	1e-54	194
augustus_masked-scaffold_20-processed-gene-25.72-mRNA-1	AT3G14330.1	AT3G14330.1 | Symbols: | Tetratricopeptide repeat (TPR)-like superfamily protein | chr3:4779688-4782451 REVERSE LENGTH=710	28.57	476	292	8	96	530	112	580	1e-54	197
augustus_masked-scaffold_20-processed-gene-25.72-mRNA-1	AT4G19220.1	AT4G19220.1 | Symbols: | Tetratricopeptide repeat (TPR)-like superfamily protein | chr4:10505266-10508121 REVERSE LENGTH=932	27.16	545	317	11	32	530	413	923	1e-54	198
augustus_masked-scaffold_20-processed-gene-25.72-mRNA-1	AT4G21065.2	AT4G21065.2 | Symbols: | Tetratricopeptide repeat (TPR)-like superfamily protein | chr4:11246375-11247763 FORWARD LENGTH=462	35.24	315	196	5	219	530	24	333	2e-54	192
augustus_masked-scaffold_20-processed-gene-25.72-mRNA-1	AT5G50390.1	AT5G50390.1 | Symbols: | Pentatricopeptide repeat (PPR-like) superfamily protein | chr5:20520789-20522980 REVERSE LENGTH=701	29.83	419	252	5	119	500	125	538	4e-54	196
augustus_masked-scaffold_20-processed-gene-25.72-mRNA-1	AT5G13270.1	AT5G13270.1 | Symbols: RARE1 | Pentatricopeptide repeat (PPR) superfamily protein | chr5:4246954-4249212 REVERSE LENGTH=752	26.62	526	348	6	8	500	80	600	7e-54	195
augustus_masked-scaffold_20-processed-gene-25.72-mRNA-1	AT1G09220.1	AT1G09220.1 | Symbols: | Pentatricopeptide repeat (PPR) superfamily protein | chr1:2977952-2979466 REVERSE LENGTH=504	29.92	518	284	11	28	530	50	503	1e-53	191
augustus_masked-scaffold_20-processed-gene-25.72-mRNA-1	AT2G22070.1	AT2G22070.1 | Symbols: | pentatricopeptide (PPR) repeat-containing protein | chr2:9383602-9385962 FORWARD LENGTH=786	28.68	544	308	11	21	530	160	657	1e-53	195
augustus_masked-scaffold_20-processed-gene-25.72-mRNA-1	AT2G33760.1	AT2G33760.1 | Symbols: | Pentatricopeptide repeat (PPR) superfamily protein | chr2:14275800-14277551 FORWARD LENGTH=583	31.95	385	247	6	156	530	76	455	2e-53	192
augustus_masked-scaffold_20-processed-gene-25.72-mRNA-1	AT2G36730.1	AT2G36730.1 | Symbols: | Pentatricopeptide repeat (PPR) superfamily protein | chr2:15405068-15406573 REVERSE LENGTH=501	28.22	528	293	11	10	530	11	459	4e-53	190
augustus_masked-scaffold_20-processed-gene-25.72-mRNA-1	AT5G08490.1	AT5G08490.1 | Symbols: | Tetratricopeptide repeat (TPR)-like superfamily protein | chr5:2745208-2747757 REVERSE LENGTH=849	27.71	516	325	9	18	528	336	808	7e-53	193
augustus_masked-scaffold_20-processed-gene-25.72-mRNA-1	AT1G71490.1	AT1G71490.1 | Symbols: | Tetratricopeptide repeat (TPR)-like superfamily protein | chr1:26933326-26935371 REVERSE LENGTH=681	26.75	587	346	11	18	530	49	625	8e-53	192
augustus_masked-scaffold_20-processed-gene-25.72-mRNA-1	AT1G10330.1	AT1G10330.1 | Symbols: | Tetratricopeptide repeat (TPR)-like superfamily protein | chr1:3388747-3390150 FORWARD LENGTH=467	28.87	433	267	6	102	530	71	466	1e-52	188
augustus_masked-scaffold_20-processed-gene-25.72-mRNA-1	AT5G19020.1	AT5G19020.1 | Symbols: MEF18 | mitochondrial editing factor 18 | chr5:6352771-6354828 REVERSE LENGTH=685	26.96	638	339	13	19	530	48	684	1e-52	191
augustus_masked-scaffold_20-processed-gene-25.72-mRNA-1	AT3G28640.1	AT3G28640.1 | Symbols: | Tetratricopeptide repeat (TPR)-like superfamily protein | chr3:10731518-10733032 REVERSE LENGTH=504	34.26	289	179	6	251	530	181	467	2e-52	188
augustus_masked-scaffold_20-processed-gene-25.72-mRNA-1	AT3G13880.1	AT3G13880.1 | Symbols: | Tetratricopeptide repeat (TPR)-like superfamily protein | chr3:4572180-4574426 FORWARD LENGTH=748	27.29	469	260	8	58	453	92	552	4e-52	190
augustus_masked-scaffold_20-processed-gene-25.72-mRNA-1	AT4G18520.1	AT4G18520.1 | Symbols: | Pentatricopeptide repeat (PPR) superfamily protein | chr4:10215250-10217103 REVERSE LENGTH=617	30.46	417	247	6	18	400	190	597	4e-52	189
augustus_masked-scaffold_20-processed-gene-25.72-mRNA-1	AT3G28660.1	AT3G28660.1 | Symbols: | Tetratricopeptide repeat (TPR)-like superfamily protein | chr3:10739400-10740914 REVERSE LENGTH=504	33.91	289	180	6	251	530	181	467	9e-52	186
augustus_masked-scaffold_20-processed-gene-25.72-mRNA-1	AT1G71420.1	AT1G71420.1 | Symbols: | Tetratricopeptide repeat (TPR)-like superfamily protein | chr1:26917822-26920059 REVERSE LENGTH=745	27.14	560	343	12	18	528	65	608	2e-51	188
augustus_masked-scaffold_20-processed-gene-25.72-mRNA-1	AT4G16470.1	AT4G16470.1 | Symbols: | Tetratricopeptide repeat (TPR)-like superfamily protein | chr4:9287862-9289541 REVERSE LENGTH=501	34.57	324	205	4	209	530	134	452	2e-51	185
augustus_masked-scaffold_20-processed-gene-25.72-mRNA-1	AT5G39680.1	AT5G39680.1 | Symbols: EMB2744 | Pentatricopeptide repeat (PPR) superfamily protein | chr5:15884236-15886368 REVERSE LENGTH=710	27.82	550	355	10	18	530	37	581	2e-51	187
augustus_masked-scaffold_20-processed-gene-25.72-mRNA-1	AT1G34160.1	AT1G34160.1 | Symbols: | Tetratricopeptide repeat (TPR)-like superfamily protein | chr1:12441393-12443225 FORWARD LENGTH=581	35.71	322	194	7	212	530	138	449	3e-51	186
augustus_masked-scaffold_20-processed-gene-25.72-mRNA-1	AT3G61170.1	AT3G61170.1 | Symbols: | Tetratricopeptide repeat (TPR)-like superfamily protein | chr3:22638691-22641237 REVERSE LENGTH=783	26.58	553	321	10	18	530	131	638	5e-51	187
augustus_masked-scaffold_20-processed-gene-25.72-mRNA-1	AT3G26540.1	AT3G26540.1 | Symbols: | Tetratricopeptide repeat (TPR)-like superfamily protein | chr3:9744542-9746644 REVERSE LENGTH=700	26.49	487	276	8	28	440	169	647	8e-51	186
augustus_masked-scaffold_20-processed-gene-25.72-mRNA-1	AT1G03540.1	AT1G03540.1 | Symbols: | Pentatricopeptide repeat (PPR-like) superfamily protein | chr1:883782-885611 FORWARD LENGTH=609	29.14	429	246	8	116	500	162	576	2e-50	184
augustus_masked-scaffold_20-processed-gene-25.72-mRNA-1	AT3G03580.1	AT3G03580.1 | Symbols: | Tetratricopeptide repeat (TPR)-like superfamily protein | chr3:860695-863343 REVERSE LENGTH=882	28.33	420	248	7	13	392	4	410	2e-50	186
augustus_masked-scaffold_20-processed-gene-25.72-mRNA-1	AT1G22830.2	AT1G22830.2 | Symbols: | Tetratricopeptide repeat (TPR)-like superfamily protein | chr1:8076921-8079032 FORWARD LENGTH=703	25.35	564	328	14	18	501	89	639	3e-50	184
augustus_masked-scaffold_20-processed-gene-25.72-mRNA-1	AT1G22830.1	AT1G22830.1 | Symbols: | Tetratricopeptide repeat (TPR)-like superfamily protein | chr1:8076921-8079032 FORWARD LENGTH=703	25.35	564	328	14	18	501	89	639	3e-50	184
augustus_masked-scaffold_20-processed-gene-25.72-mRNA-1	AT1G14470.1	AT1G14470.1 | Symbols: | Pentatricopeptide repeat (PPR) superfamily protein | chr1:4954080-4955702 FORWARD LENGTH=540	29.11	450	261	12	33	445	24	452	3e-49	179
augustus_masked-scaffold_20-processed-gene-25.72-mRNA-1	AT2G41080.1	AT2G41080.1 | Symbols: | Tetratricopeptide repeat (TPR)-like superfamily protein | chr2:17132857-17134554 FORWARD LENGTH=565	30.96	407	246	5	156	528	29	434	8e-49	179
augustus_masked-scaffold_20-processed-gene-25.72-mRNA-1	AT5G40410.1	AT5G40410.1 | Symbols: | Tetratricopeptide repeat (TPR)-like superfamily protein | chr5:16171385-16173211 FORWARD LENGTH=608	29.53	447	271	7	123	530	37	478	8e-49	179
augustus_masked-scaffold_20-processed-gene-25.72-mRNA-1	AT4G35130.1	AT4G35130.1 | Symbols: | Tetratricopeptide repeat (TPR)-like superfamily protein | chr4:16721084-16723498 REVERSE LENGTH=804	29.17	408	243	7	39	412	58	453	1e-47	177
augustus_masked-scaffold_20-processed-gene-25.72-mRNA-1	AT1G43980.1	AT1G43980.1 | Symbols: | Tetratricopeptide repeat (TPR)-like superfamily protein | chr1:16687637-16689502 REVERSE LENGTH=621	26.40	519	332	13	20	500	43	549	2e-47	176
augustus_masked-scaffold_20-processed-gene-25.72-mRNA-1	AT4G22760.1	AT4G22760.1 | Symbols: | Tetratricopeptide repeat (TPR)-like superfamily protein | chr4:11960553-11962289 FORWARD LENGTH=578	26.91	457	268	9	81	477	69	519	6e-47	174
augustus_masked-scaffold_20-processed-gene-25.72-mRNA-1	AT2G36980.1	AT2G36980.1 | Symbols: | Tetratricopeptide repeat (TPR)-like superfamily protein | chr2:15531161-15533038 FORWARD LENGTH=625	29.13	484	293	11	54	530	144	584	2e-46	173
augustus_masked-scaffold_20-processed-gene-25.72-mRNA-1	AT3G18840.2	AT3G18840.2 | Symbols: | Tetratricopeptide repeat (TPR)-like superfamily protein | chr3:6496198-6498234 FORWARD LENGTH=678	26.27	472	302	7	54	521	199	628	2e-46	173
augustus_masked-scaffold_20-processed-gene-25.72-mRNA-1	AT1G59720.1	AT1G59720.1 | Symbols: CRR28 | Tetratricopeptide repeat (TPR)-like superfamily protein | chr1:21939868-21941784 REVERSE LENGTH=638	30.84	454	253	15	132	530	60	507	2e-46	172
augustus_masked-scaffold_20-processed-gene-25.72-mRNA-1	AT4G08210.1	AT4G08210.1 | Symbols: | Pentatricopeptide repeat (PPR-like) superfamily protein | chr4:5183813-5185873 REVERSE LENGTH=686	27.61	489	303	12	54	501	179	657	5e-46	172
augustus_masked-scaffold_20-processed-gene-25.72-mRNA-1	AT1G23450.1	AT1G23450.1 | Symbols: | Tetratricopeptide repeat (TPR)-like superfamily protein | chr1:8324698-8326697 FORWARD LENGTH=666	25.05	535	359	9	33	530	133	662	6e-46	171
augustus_masked-scaffold_20-processed-gene-25.72-mRNA-1	AT1G31920.1	AT1G31920.1 | Symbols: | Tetratricopeptide repeat (TPR)-like superfamily protein | chr1:11461864-11463684 REVERSE LENGTH=606	28.03	396	252	4	168	530	82	477	1e-45	170
augustus_masked-scaffold_20-processed-gene-25.72-mRNA-1	AT1G16480.1	AT1G16480.1 | Symbols: | Tetratricopeptide repeat (TPR)-like superfamily protein | chr1:5625843-5628656 REVERSE LENGTH=937	29.02	410	252	9	33	409	80	483	1e-45	172
augustus_masked-scaffold_20-processed-gene-25.72-mRNA-1	AT1G71460.1	AT1G71460.1 | Symbols: | Pentatricopeptide repeat (PPR-like) superfamily protein | chr1:26928247-26930316 REVERSE LENGTH=689	27.67	459	280	10	27	445	229	675	1e-45	171
augustus_masked-scaffold_20-processed-gene-25.72-mRNA-1	AT1G16480.2	AT1G16480.2 | Symbols: | Tetratricopeptide repeat (TPR)-like superfamily protein | chr1:5625742-5628605 REVERSE LENGTH=928	29.02	410	252	9	33	409	63	466	2e-45	172
augustus_masked-scaffold_20-processed-gene-25.72-mRNA-1	AT4G14170.1	AT4G14170.1 | Symbols: | Pentatricopeptide repeat (PPR) superfamily protein | chr4:8176709-8178142 REVERSE LENGTH=477	29.52	420	259	9	146	530	60	477	3e-45	167
augustus_masked-scaffold_20-processed-gene-25.72-mRNA-1	AT2G37320.1	AT2G37320.1 | Symbols: | Tetratricopeptide repeat (TPR)-like superfamily protein | chr2:15667223-15668725 FORWARD LENGTH=500	35.03	314	191	7	222	530	159	464	5e-45	167
augustus_masked-scaffold_20-processed-gene-25.72-mRNA-1	AT1G77170.1	AT1G77170.1 | Symbols: | Tetratricopeptide repeat (TPR)-like superfamily protein | chr1:28998133-28999536 REVERSE LENGTH=467	34.04	332	202	8	205	528	139	461	5e-45	166
augustus_masked-scaffold_20-processed-gene-25.72-mRNA-1	AT5G46460.1	AT5G46460.1 | Symbols: | Pentatricopeptide repeat (PPR) superfamily protein | chr5:18840305-18842398 FORWARD LENGTH=697	26.74	531	327	10	42	530	60	570	9e-45	168
augustus_masked-scaffold_20-processed-gene-25.72-mRNA-1	AT3G50420.1	AT3G50420.1 | Symbols: | Pentatricopeptide repeat (PPR) superfamily protein | chr3:18710871-18713649 REVERSE LENGTH=794	25.59	465	302	6	18	445	100	557	9e-45	169
augustus_masked-scaffold_20-processed-gene-25.72-mRNA-1	AT5G66500.1	AT5G66500.1 | Symbols: | Tetratricopeptide repeat (TPR)-like superfamily protein | chr5:26548076-26549674 REVERSE LENGTH=532	29.27	468	283	7	102	528	69	529	1e-44	166
augustus_masked-scaffold_20-processed-gene-25.72-mRNA-1	AT4G31070.1	AT4G31070.1 | Symbols: | Tetratricopeptide repeat (TPR)-like superfamily protein | chr4:15118696-15120537 REVERSE LENGTH=613	27.12	531	307	10	5	530	141	596	1e-44	167
augustus_masked-scaffold_20-processed-gene-25.72-mRNA-1	AT5G50990.1	AT5G50990.1 | Symbols: | Tetratricopeptide repeat (TPR)-like superfamily protein | chr5:20739453-20741281 FORWARD LENGTH=534	32.14	308	202	3	222	528	102	403	2e-44	166
augustus_masked-scaffold_20-processed-gene-25.72-mRNA-1	AT3G47530.1	AT3G47530.1 | Symbols: | Pentatricopeptide repeat (PPR) superfamily protein | chr3:17517382-17519157 REVERSE LENGTH=591	28.57	448	277	9	123	530	17	461	3e-44	166
augustus_masked-scaffold_20-processed-gene-25.72-mRNA-1	AT5G03800.1	AT5G03800.1 | Symbols: EMB175, emb1899, EMB166 | Pentatricopeptide repeat (PPR) superfamily protein | chr5:1010894-1013584 REVERSE LENGTH=896	24.49	588	361	12	18	530	187	766	1e-43	166
augustus_masked-scaffold_20-processed-gene-25.72-mRNA-1	AT3G51320.1	AT3G51320.1 | Symbols: | Pentatricopeptide repeat (PPR) superfamily protein | chr3:19049853-19051445 REVERSE LENGTH=530	30.20	351	200	5	96	445	100	406	2e-43	163
augustus_masked-scaffold_20-processed-gene-25.72-mRNA-1	AT3G56550.1	AT3G56550.1 | Symbols: | Pentatricopeptide repeat (PPR) superfamily protein | chr3:20952896-20954641 REVERSE LENGTH=581	25.99	431	281	8	137	530	22	451	8e-42	158
augustus_masked-scaffold_20-processed-gene-25.72-mRNA-1	AT1G74400.1	AT1G74400.1 | Symbols: | Tetratricopeptide repeat (TPR)-like superfamily protein | chr1:27963953-27965341 FORWARD LENGTH=462	30.80	289	186	6	223	501	105	389	1e-41	157
augustus_masked-scaffold_20-processed-gene-25.72-mRNA-1	AT3G18970.1	AT3G18970.1 | Symbols: MEF20 | mitochondrial editing factor 20 | chr3:6543699-6545117 REVERSE LENGTH=472	33.75	320	191	7	228	530	157	472	1e-41	157
augustus_masked-scaffold_20-processed-gene-25.72-mRNA-1	AT5G52630.1	AT5G52630.1 | Symbols: MEF1 | mitochondrial RNAediting factor 1 | chr5:21350375-21352141 FORWARD LENGTH=588	27.78	432	269	6	136	530	34	459	2e-40	154
augustus_masked-scaffold_20-processed-gene-25.72-mRNA-1	AT3G63370.1	AT3G63370.1 | Symbols: OTP86 | Tetratricopeptide repeat (TPR)-like superfamily protein | chr3:23402080-23405180 FORWARD LENGTH=884	25.40	496	309	12	18	467	188	668	3e-38	150
augustus_masked-scaffold_20-processed-gene-25.72-mRNA-1	AT1G62680.1	AT1G62680.1 | Symbols: | Pentatricopeptide repeat (PPR) superfamily protein | chr1:23208247-23209893 REVERSE LENGTH=548	27.78	378	249	8	97	459	68	436	4e-33	132
augustus_masked-scaffold_20-processed-gene-25.72-mRNA-1	AT2G31400.1	AT2G31400.1 | Symbols: GUN1 | genomes uncoupled 1 | chr2:13387201-13390550 REVERSE LENGTH=918	27.71	350	239	6	79	419	268	612	3e-30	125
augustus_masked-scaffold_20-processed-gene-25.72-mRNA-1	AT3G53700.1	AT3G53700.1 | Symbols: MEE40 | Pentatricopeptide repeat (PPR) superfamily protein | chr3:19900303-19902567 FORWARD LENGTH=754	24.79	359	252	5	139	481	282	638	7e-30	124
augustus_masked-scaffold_20-processed-gene-25.72-mRNA-1	AT1G63330.1	AT1G63330.1 | Symbols: | Pentatricopeptide repeat (PPR) superfamily protein | chr1:23489840-23491519 FORWARD LENGTH=559	22.86	433	285	6	70	457	1	429	1e-29	122
augustus_masked-scaffold_20-processed-gene-25.72-mRNA-1	AT5G41170.1	AT5G41170.1 | Symbols: | Pentatricopeptide repeat (PPR-like) superfamily protein | chr5:16478860-16480443 REVERSE LENGTH=527	24.66	365	262	5	97	453	55	414	2e-29	121
augustus_masked-scaffold_20-processed-gene-25.72-mRNA-1	AT5G04810.1	AT5G04810.1 | Symbols: | pentatricopeptide (PPR) repeat-containing protein | chr5:1390049-1393760 FORWARD LENGTH=952	23.96	409	280	9	49	438	415	811	3e-29	122
augustus_masked-scaffold_20-processed-gene-25.72-mRNA-1	AT1G06710.1	AT1G06710.1 | Symbols: | Tetratricopeptide repeat (TPR)-like superfamily protein | chr1:2056999-2060242 REVERSE LENGTH=997	25.97	385	256	6	93	453	462	841	6e-29	121
augustus_masked-scaffold_20-processed-gene-25.72-mRNA-1	AT1G63400.1	AT1G63400.1 | Symbols: | Pentatricopeptide repeat (PPR) superfamily protein | chr1:23507320-23509053 FORWARD LENGTH=577	23.63	419	272	6	70	445	76	489	1e-28	119
augustus_masked-scaffold_20-processed-gene-25.72-mRNA-1	AT4G31850.1	AT4G31850.1 | Symbols: PGR3 | proton gradient regulation 3 | chr4:15403020-15406358 FORWARD LENGTH=1112	24.79	351	252	6	104	445	315	662	2e-28	120
augustus_masked-scaffold_20-processed-gene-25.72-mRNA-1	AT1G62670.1	AT1G62670.1 | Symbols: RPF2 | rna processing factor 2 | chr1:23204773-23206665 REVERSE LENGTH=630	23.27	391	287	5	70	452	72	457	1e-27	117
augustus_masked-scaffold_20-processed-gene-25.72-mRNA-1	AT1G05670.2	AT1G05670.2 | Symbols: | Pentatricopeptide repeat (PPR-like) superfamily protein | chr1:1698574-1700799 REVERSE LENGTH=741	23.30	485	349	9	28	497	191	667	2e-27	116
augustus_masked-scaffold_20-processed-gene-25.72-mRNA-1	AT1G05670.1	AT1G05670.1 | Symbols: | Pentatricopeptide repeat (PPR-like) superfamily protein | chr1:1698574-1700799 REVERSE LENGTH=741	23.30	485	349	9	28	497	191	667	2e-27	116
augustus_masked-scaffold_20-processed-gene-25.72-mRNA-1	AT5G02860.1	AT5G02860.1 | Symbols: | Pentatricopeptide repeat (PPR) superfamily protein | chr5:654102-656561 FORWARD LENGTH=819	25.47	373	256	9	46	403	207	572	3e-27	116
augustus_masked-scaffold_20-processed-gene-25.72-mRNA-1	AT5G65560.1	AT5G65560.1 | Symbols: | Pentatricopeptide repeat (PPR) superfamily protein | chr5:26201012-26203759 REVERSE LENGTH=915	25.78	415	289	8	43	445	249	656	5e-27	115
augustus_masked-scaffold_20-processed-gene-25.72-mRNA-1	AT1G62910.1	AT1G62910.1 | Symbols: | Pentatricopeptide repeat (PPR) superfamily protein | chr1:23299060-23300958 FORWARD LENGTH=632	23.83	428	308	8	38	453	144	565	7e-27	115
augustus_masked-scaffold_20-processed-gene-25.72-mRNA-1	AT5G59900.1	AT5G59900.1 | Symbols: | Pentatricopeptide repeat (PPR) superfamily protein | chr5:24123983-24126706 REVERSE LENGTH=907	25.27	459	252	11	76	452	364	813	7e-27	115
augustus_masked-scaffold_20-processed-gene-25.72-mRNA-1	AT3G04760.1	AT3G04760.1 | Symbols: | Pentatricopeptide repeat (PPR-like) superfamily protein | chr3:1303884-1305692 REVERSE LENGTH=602	25.46	326	232	5	123	440	130	452	4e-26	112
augustus_masked-scaffold_20-processed-gene-25.72-mRNA-1	AT5G46680.1	AT5G46680.1 | Symbols: | Pentatricopeptide repeat (PPR-like) superfamily protein | chr5:18941118-18942524 FORWARD LENGTH=468	25.21	353	245	7	115	454	46	392	6e-26	110
augustus_masked-scaffold_20-processed-gene-25.72-mRNA-1	AT5G39710.1	AT5G39710.1 | Symbols: EMB2745 | Tetratricopeptide repeat (TPR)-like superfamily protein | chr5:15895729-15897972 FORWARD LENGTH=747	24.36	427	296	9	33	445	161	574	1e-25	111
augustus_masked-scaffold_20-processed-gene-25.72-mRNA-1	AT1G62930.1	AT1G62930.1 | Symbols: | Tetratricopeptide repeat (TPR)-like superfamily protein | chr1:23306534-23308423 FORWARD LENGTH=629	23.32	446	320	9	20	453	127	562	1e-25	111
augustus_masked-scaffold_20-processed-gene-25.72-mRNA-1	AT1G62590.1	AT1G62590.1 | Symbols: | pentatricopeptide (PPR) repeat-containing protein | chr1:23177294-23179198 REVERSE LENGTH=634	21.48	433	291	6	70	457	76	504	1e-25	110
augustus_masked-scaffold_20-processed-gene-25.72-mRNA-1	AT5G16640.1	AT5G16640.1 | Symbols: | Pentatricopeptide repeat (PPR) superfamily protein | chr5:5461031-5462545 FORWARD LENGTH=504	24.86	350	247	6	115	453	79	423	1e-25	110
augustus_masked-scaffold_20-processed-gene-25.72-mRNA-1	AT1G12775.1	AT1G12775.1 | Symbols: | Pentatricopeptide repeat (PPR) superfamily protein | chr1:4353906-4355840 FORWARD LENGTH=644	23.59	407	291	9	50	445	60	457	1e-25	110
augustus_masked-scaffold_20-processed-gene-25.72-mRNA-1	AT5G64320.1	AT5G64320.1 | Symbols: | Pentatricopeptide repeat (PPR) superfamily protein | chr5:25723247-25725439 REVERSE LENGTH=730	26.84	313	219	4	142	446	379	689	2e-25	110
augustus_masked-scaffold_20-processed-gene-25.72-mRNA-1	AT1G62914.1	AT1G62914.1 | Symbols: | pentatricopeptide (PPR) repeat-containing protein | chr1:23301576-23303162 FORWARD LENGTH=528	23.10	420	275	6	69	445	68	482	2e-25	110
augustus_masked-scaffold_20-processed-gene-25.72-mRNA-1	AT1G12700.1	AT1G12700.1 | Symbols: | ATP binding;nucleic acid binding;helicases | chr1:4323722-4326227 REVERSE LENGTH=735	22.08	462	327	10	5	453	94	535	4e-25	109
augustus_masked-scaffold_20-processed-gene-25.72-mRNA-1	AT3G16710.1	AT3G16710.1 | Symbols: | Pentatricopeptide repeat (PPR) superfamily protein | chr3:5690020-5691543 FORWARD LENGTH=507	26.04	288	204	4	179	459	149	434	5e-25	108
augustus_masked-scaffold_20-processed-gene-25.72-mRNA-1	AT1G09900.1	AT1G09900.1 | Symbols: | Pentatricopeptide repeat (PPR-like) superfamily protein | chr1:3218133-3219929 FORWARD LENGTH=598	24.62	333	241	5	142	466	162	492	8e-25	108
augustus_masked-scaffold_20-processed-gene-25.72-mRNA-1	AT4G19890.1	AT4G19890.1 | Symbols: | Pentatricopeptide repeat (PPR-like) superfamily protein | chr4:10786948-10789053 REVERSE LENGTH=701	26.33	338	226	7	93	416	266	594	9e-25	108
augustus_masked-scaffold_20-processed-gene-25.72-mRNA-1	AT2G32630.1	AT2G32630.1 | Symbols: | Pentatricopeptide repeat (PPR-like) superfamily protein | chr2:13844834-13846708 FORWARD LENGTH=624	24.59	366	257	7	115	466	257	617	1e-24	108
augustus_masked-scaffold_20-processed-gene-25.72-mRNA-1	AT1G64583.1	AT1G64583.1 | Symbols: | Tetratricopeptide repeat (TPR)-like superfamily protein | chr1:23987202-23988740 REVERSE LENGTH=512	24.43	352	256	4	102	445	56	405	1e-24	107
augustus_masked-scaffold_20-processed-gene-25.72-mRNA-1	AT1G03560.1	AT1G03560.1 | Symbols: | Pentatricopeptide repeat (PPR-like) superfamily protein | chr1:890428-892410 REVERSE LENGTH=660	22.63	495	317	12	41	479	145	629	2e-24	107
augustus_masked-scaffold_20-processed-gene-25.72-mRNA-1	AT2G35130.2	AT2G35130.2 | Symbols: | Tetratricopeptide repeat (TPR)-like superfamily protein | chr2:14807589-14810072 REVERSE LENGTH=613	23.54	395	251	8	69	416	167	557	2e-24	107
augustus_masked-scaffold_20-processed-gene-25.72-mRNA-1	AT2G35130.1	AT2G35130.1 | Symbols: | Tetratricopeptide repeat (TPR)-like superfamily protein | chr2:14807589-14810164 REVERSE LENGTH=591	23.54	395	251	8	69	416	145	535	2e-24	107
augustus_masked-scaffold_20-processed-gene-25.72-mRNA-1	AT1G63070.1	AT1G63070.1 | Symbols: | pentatricopeptide (PPR) repeat-containing protein | chr1:23385324-23387167 REVERSE LENGTH=590	22.34	385	285	5	70	445	66	445	3e-24	106
augustus_masked-scaffold_20-processed-gene-25.72-mRNA-1	AT1G62720.1	AT1G62720.1 | Symbols: | Pentatricopeptide repeat (PPR-like) superfamily protein | chr1:23227574-23229031 FORWARD LENGTH=485	25.41	307	216	4	147	445	99	400	4e-24	105
augustus_masked-scaffold_20-processed-gene-25.72-mRNA-1	AT1G13630.1	AT1G13630.1 | Symbols: | Tetratricopeptide repeat (TPR)-like superfamily protein | chr1:4669784-4672826 REVERSE LENGTH=806	25.81	403	280	8	62	451	201	597	5e-24	106
augustus_masked-scaffold_20-processed-gene-25.72-mRNA-1	AT1G13630.2	AT1G13630.2 | Symbols: | Tetratricopeptide repeat (TPR)-like superfamily protein | chr1:4670178-4672826 REVERSE LENGTH=798	25.81	403	280	8	62	451	201	597	5e-24	106
augustus_masked-scaffold_20-processed-gene-25.72-mRNA-1	AT1G31840.2	AT1G31840.2 | Symbols: | Tetratricopeptide repeat (TPR)-like superfamily protein | chr1:11424006-11426528 FORWARD LENGTH=811	22.71	546	324	14	35	488	240	779	6e-24	106
augustus_masked-scaffold_20-processed-gene-25.72-mRNA-1	AT1G73710.1	AT1G73710.1 | Symbols: | Pentatricopeptide repeat (PPR) superfamily protein | chr1:27721190-27724165 FORWARD LENGTH=991	26.14	329	217	9	156	466	309	629	1e-23	105
augustus_masked-scaffold_20-processed-gene-25.72-mRNA-1	AT2G41720.2	AT2G41720.2 | Symbols: EMB2654 | Tetratricopeptide repeat (TPR)-like superfamily protein | chr2:17403861-17406648 REVERSE LENGTH=683	23.56	399	284	6	70	455	72	462	1e-23	105
augustus_masked-scaffold_20-processed-gene-25.72-mRNA-1	AT1G19290.1	AT1G19290.1 | Symbols: | Pentatricopeptide repeat (PPR) superfamily protein | chr1:6666249-6668963 FORWARD LENGTH=904	21.70	424	310	9	43	452	257	672	2e-23	105
augustus_masked-scaffold_20-processed-gene-25.72-mRNA-1	AT5G18475.1	AT5G18475.1 | Symbols: | Pentatricopeptide repeat (PPR) superfamily protein | chr5:6129255-6130775 REVERSE LENGTH=506	27.31	238	167	3	213	445	191	427	2e-23	103
augustus_masked-scaffold_20-processed-gene-25.72-mRNA-1	AT1G63130.1	AT1G63130.1 | Symbols: | Tetratricopeptide repeat (TPR)-like superfamily protein | chr1:23412854-23414746 FORWARD LENGTH=630	22.25	418	279	5	70	445	72	485	2e-23	104
augustus_masked-scaffold_20-processed-gene-25.72-mRNA-1	AT1G63080.1	AT1G63080.1 | Symbols: | Pentatricopeptide repeat (PPR) superfamily protein | chr1:23388884-23390728 REVERSE LENGTH=614	23.12	359	266	4	95	445	183	539	2e-23	104
augustus_masked-scaffold_20-processed-gene-25.72-mRNA-1	AT1G64580.1	AT1G64580.1 | Symbols: | Pentatricopeptide repeat (PPR) superfamily protein | chr1:23985078-23986649 REVERSE LENGTH=523	23.04	369	271	5	102	459	64	430	2e-23	103
augustus_masked-scaffold_20-processed-gene-25.72-mRNA-1	AT4G28010.1	AT4G28010.1 | Symbols: | Tetratricopeptide repeat (TPR)-like superfamily protein | chr4:13930379-13932493 FORWARD LENGTH=704	24.75	404	273	12	60	445	158	548	3e-23	104
augustus_masked-scaffold_20-processed-gene-25.72-mRNA-1	AT1G22960.1	AT1G22960.1 | Symbols: | Pentatricopeptide repeat (PPR) superfamily protein | chr1:8128086-8130242 REVERSE LENGTH=718	22.78	474	324	15	1	453	195	647	3e-23	103
augustus_masked-scaffold_20-processed-gene-25.72-mRNA-1	AT5G61990.1	AT5G61990.1 | Symbols: | Pentatricopeptide repeat (PPR) superfamily protein | chr5:24900186-24903110 REVERSE LENGTH=974	23.30	352	254	6	107	448	409	754	3e-23	104
augustus_masked-scaffold_20-processed-gene-25.72-mRNA-1	AT2G41720.1	AT2G41720.1 | Symbols: EMB2654 | Tetratricopeptide repeat (TPR)-like superfamily protein | chr2:17403744-17407127 REVERSE LENGTH=822	23.56	399	284	6	70	455	204	594	3e-23	103
augustus_masked-scaffold_20-processed-gene-25.72-mRNA-1	AT1G79540.1	AT1G79540.1 | Symbols: | Pentatricopeptide repeat (PPR) superfamily protein | chr1:29920334-29922676 REVERSE LENGTH=780	22.89	367	266	6	101	455	111	472	5e-23	103
augustus_masked-scaffold_20-processed-gene-25.72-mRNA-1	AT4G32450.1	AT4G32450.1 | Symbols: | Pentatricopeptide repeat (PPR) superfamily protein | chr4:15661092-15662705 FORWARD LENGTH=537	31.98	172	116	1	299	470	191	361	7e-23	102
augustus_masked-scaffold_20-processed-gene-25.72-mRNA-1	AT3G22470.1	AT3G22470.1 | Symbols: | Pentatricopeptide repeat (PPR) superfamily protein | chr3:7966066-7967925 REVERSE LENGTH=619	21.88	384	287	5	70	445	61	439	1e-22	102
augustus_masked-scaffold_20-processed-gene-25.72-mRNA-1	AT5G24830.1	AT5G24830.1 | Symbols: | Tetratricopeptide repeat (TPR)-like superfamily protein | chr5:8531226-8533266 FORWARD LENGTH=593	23.09	433	299	11	77	486	154	575	2e-22	101
augustus_masked-scaffold_20-processed-gene-25.72-mRNA-1	AT2G06000.2	AT2G06000.2 | Symbols: | Pentatricopeptide repeat (PPR) superfamily protein | chr2:2328000-2329610 REVERSE LENGTH=536	21.38	407	285	6	19	412	125	509	2e-22	100
augustus_masked-scaffold_20-processed-gene-25.72-mRNA-1	AT2G06000.1	AT2G06000.1 | Symbols: | Pentatricopeptide repeat (PPR) superfamily protein | chr2:2328000-2329610 REVERSE LENGTH=536	21.38	407	285	6	19	412	125	509	2e-22	100
augustus_masked-scaffold_20-processed-gene-25.72-mRNA-1	AT1G31840.1	AT1G31840.1 | Symbols: | Tetratricopeptide repeat (TPR)-like superfamily protein | chr1:11424006-11426528 FORWARD LENGTH=840	23.09	433	283	9	104	488	378	808	2e-22	101
augustus_masked-scaffold_20-processed-gene-25.72-mRNA-1	AT3G18110.1	AT3G18110.1 | Symbols: EMB1270 | Pentatricopeptide repeat (PPR) superfamily protein | chr3:6204940-6209691 REVERSE LENGTH=1440	25.16	310	219	5	152	450	225	532	3e-22	101
augustus_masked-scaffold_20-processed-gene-25.72-mRNA-1	AT1G74850.1	AT1G74850.1 | Symbols: PTAC2 | plastid transcriptionally active 2 | chr1:28119237-28122314 REVERSE LENGTH=862	23.29	438	281	10	28	416	157	588	4e-22	100
augustus_masked-scaffold_20-processed-gene-25.72-mRNA-1	AT1G12620.1	AT1G12620.1 | Symbols: | Pentatricopeptide repeat (PPR) superfamily protein | chr1:4294883-4296748 REVERSE LENGTH=621	21.13	426	286	7	72	453	65	484	4e-22	100
augustus_masked-scaffold_20-processed-gene-25.72-mRNA-1	AT5G12100.1	AT5G12100.1 | Symbols: | pentatricopeptide (PPR) repeat-containing protein | chr5:3911388-3913838 FORWARD LENGTH=816	22.33	421	298	8	77	479	317	726	6e-22	100
augustus_masked-scaffold_20-processed-gene-25.72-mRNA-1	AT3G09060.1	AT3G09060.1 | Symbols: | Pentatricopeptide repeat (PPR) superfamily protein | chr3:2766367-2768430 REVERSE LENGTH=687	24.57	350	246	7	146	479	143	490	6e-22	99.8
augustus_masked-scaffold_20-processed-gene-25.72-mRNA-1	AT2G18940.1	AT2G18940.1 | Symbols: | Tetratricopeptide repeat (TPR)-like superfamily protein | chr2:8203873-8206341 REVERSE LENGTH=822	23.53	340	245	6	75	404	241	575	6e-22	100
augustus_masked-scaffold_20-processed-gene-25.72-mRNA-1	AT1G09680.1	AT1G09680.1 | Symbols: | Pentatricopeptide repeat (PPR) superfamily protein | chr1:3134107-3135930 REVERSE LENGTH=607	25.20	381	258	6	80	445	171	539	7e-22	99.8
augustus_masked-scaffold_20-processed-gene-25.72-mRNA-1	AT4G34830.1	AT4G34830.1 | Symbols: MRL1 | Pentatricopeptide repeat (PPR) superfamily protein | chr4:16599976-16605994 REVERSE LENGTH=1089	24.42	303	219	4	152	445	467	768	1e-21	99.8
augustus_masked-scaffold_20-processed-gene-25.72-mRNA-1	AT5G01110.1	AT5G01110.1 | Symbols: | Tetratricopeptide repeat (TPR)-like superfamily protein | chr5:42114-44303 REVERSE LENGTH=729	21.56	385	252	8	77	452	268	611	1e-21	99.4
augustus_masked-scaffold_20-processed-gene-25.72-mRNA-1	AT2G17140.1	AT2G17140.1 | Symbols: | Pentatricopeptide repeat (PPR) superfamily protein | chr2:7462820-7465740 FORWARD LENGTH=874	23.68	418	267	8	96	465	92	505	1e-21	99.0
augustus_masked-scaffold_20-processed-gene-25.72-mRNA-1	AT5G21222.1	AT5G21222.1 | Symbols: | protein kinase family protein | chr5:7209422-7213700 FORWARD LENGTH=831	21.53	367	272	6	70	425	345	706	1e-21	99.0
augustus_masked-scaffold_20-processed-gene-25.72-mRNA-1	AT4G19440.2	AT4G19440.2 | Symbols: | Tetratricopeptide repeat (TPR)-like superfamily protein | chr4:10602006-10604483 REVERSE LENGTH=825	26.22	328	227	5	135	452	209	531	2e-21	99.0
augustus_masked-scaffold_20-processed-gene-25.72-mRNA-1	AT4G19440.1	AT4G19440.1 | Symbols: | Tetratricopeptide repeat (TPR)-like superfamily protein | chr4:10602006-10604483 REVERSE LENGTH=825	26.22	328	227	5	135	452	209	531	2e-21	99.0
augustus_masked-scaffold_20-processed-gene-25.72-mRNA-1	AT2G02150.1	AT2G02150.1 | Symbols: | Tetratricopeptide repeat (TPR)-like superfamily protein | chr2:550340-552625 REVERSE LENGTH=761	22.16	388	282	7	77	452	260	639	2e-21	98.6
augustus_masked-scaffold_20-processed-gene-25.72-mRNA-1	AT5G61400.1	AT5G61400.1 | Symbols: | Pentatricopeptide repeat (PPR) superfamily protein | chr5:24681550-24683514 FORWARD LENGTH=654	24.31	362	251	8	77	425	232	583	2e-21	98.2
augustus_masked-scaffold_20-processed-gene-25.72-mRNA-1	AT1G12300.1	AT1G12300.1 | Symbols: | Tetratricopeptide repeat (TPR)-like superfamily protein | chr1:4184163-4186076 REVERSE LENGTH=637	22.04	431	284	8	68	453	77	500	3e-21	97.8
augustus_masked-scaffold_20-processed-gene-25.72-mRNA-1	AT5G55840.1	AT5G55840.1 | Symbols: | Pentatricopeptide repeat (PPR) superfamily protein | chr5:22598038-22601688 FORWARD LENGTH=1136	24.30	358	259	5	103	452	151	504	3e-21	98.2
augustus_masked-scaffold_20-processed-gene-25.72-mRNA-1	AT1G64100.2	AT1G64100.2 | Symbols: | pentatricopeptide (PPR) repeat-containing protein | chr1:23791585-23795563 FORWARD LENGTH=806	22.71	480	332	12	23	480	172	634	5e-21	97.4
augustus_masked-scaffold_20-processed-gene-25.72-mRNA-1	AT1G63150.1	AT1G63150.1 | Symbols: | Tetratricopeptide repeat (TPR)-like superfamily protein | chr1:23419399-23421288 FORWARD LENGTH=629	24.16	327	239	4	78	399	257	579	5e-21	97.1
augustus_masked-scaffold_20-processed-gene-25.72-mRNA-1	AT1G64100.1	AT1G64100.1 | Symbols: | pentatricopeptide (PPR) repeat-containing protein | chr1:23791585-23793641 FORWARD LENGTH=666	22.76	479	331	12	24	480	173	634	5e-21	97.1
augustus_masked-scaffold_20-processed-gene-25.72-mRNA-1	AT5G46580.1	AT5G46580.1 | Symbols: | pentatricopeptide (PPR) repeat-containing protein | chr5:18897510-18899645 REVERSE LENGTH=711	23.03	330	242	5	145	465	214	540	6e-21	96.7
augustus_masked-scaffold_20-processed-gene-25.72-mRNA-1	AT4G20090.1	AT4G20090.1 | Symbols: EMB1025 | Pentatricopeptide repeat (PPR) superfamily protein | chr4:10868400-10870382 REVERSE LENGTH=660	24.00	400	284	7	76	467	184	571	1e-20	95.9
augustus_masked-scaffold_20-processed-gene-25.72-mRNA-1	AT5G39980.1	AT5G39980.1 | Symbols: | Tetratricopeptide repeat (TPR)-like superfamily protein | chr5:16001036-16003072 REVERSE LENGTH=678	23.88	448	288	11	23	432	181	613	2e-20	95.1
augustus_masked-scaffold_20-processed-gene-25.72-mRNA-1	AT3G48810.1	AT3G48810.1 | Symbols: | Pentatricopeptide repeat (PPR) superfamily protein | chr3:18097048-18099027 FORWARD LENGTH=659	21.32	441	321	6	34	452	83	519	3e-20	94.4
augustus_masked-scaffold_20-processed-gene-25.72-mRNA-1	AT1G74900.1	AT1G74900.1 | Symbols: OTP43 | Pentatricopeptide repeat (PPR) superfamily protein | chr1:28133933-28135381 FORWARD LENGTH=453	25.28	265	191	4	192	452	135	396	3e-20	93.6
augustus_masked-scaffold_20-processed-gene-25.72-mRNA-1	AT4G26800.1	AT4G26800.1 | Symbols: | Pentatricopeptide repeat (PPR) superfamily protein | chr4:13490251-13491458 FORWARD LENGTH=369	25.87	317	221	7	139	445	35	347	5e-20	92.0
augustus_masked-scaffold_20-processed-gene-25.72-mRNA-1	AT2G15690.1	AT2G15690.1 | Symbols: | Tetratricopeptide repeat (TPR)-like superfamily protein | chr2:6831855-6833594 REVERSE LENGTH=579	30.72	166	114	1	115	279	234	399	5e-20	93.6
augustus_masked-scaffold_20-processed-gene-25.72-mRNA-1	AT2G01740.1	AT2G01740.1 | Symbols: | Tetratricopeptide repeat (TPR)-like superfamily protein | chr2:326136-327815 REVERSE LENGTH=559	21.54	376	276	7	44	407	88	456	7e-20	93.2
augustus_masked-scaffold_20-processed-gene-25.72-mRNA-1	AT1G29710.1	AT1G29710.1 | Symbols: | Tetratricopeptide repeat (TPR)-like superfamily protein | chr1:10387673-10389100 FORWARD LENGTH=475	28.16	206	141	3	267	470	101	301	9e-20	92.4
augustus_masked-scaffold_20-processed-gene-25.72-mRNA-1	AT1G63230.1	AT1G63230.1 | Symbols: | Tetratricopeptide repeat (TPR)-like superfamily protein | chr1:23451144-23452201 FORWARD LENGTH=323	24.44	315	228	5	145	453	3	313	9e-20	90.5
augustus_masked-scaffold_20-processed-gene-25.72-mRNA-1	AT3G06920.1	AT3G06920.1 | Symbols: | Tetratricopeptide repeat (TPR)-like superfamily protein | chr3:2181717-2184449 FORWARD LENGTH=871	21.84	412	296	9	56	456	46	442	9e-20	93.2
augustus_masked-scaffold_20-processed-gene-25.72-mRNA-1	AT2G34370.1	AT2G34370.1 | Symbols: | Pentatricopeptide repeat (PPR) superfamily protein | chr2:14510482-14511891 FORWARD LENGTH=469	28.70	223	148	6	264	484	91	304	1e-19	92.0
augustus_masked-scaffold_20-processed-gene-25.72-mRNA-1	AT5G14770.1	AT5G14770.1 | Symbols: | Tetratricopeptide repeat (TPR)-like superfamily protein | chr5:4772881-4775697 REVERSE LENGTH=938	22.28	395	286	8	104	483	281	669	1e-19	93.2
augustus_masked-scaffold_20-processed-gene-25.72-mRNA-1	AT1G30290.1	AT1G30290.1 | Symbols: | Tetratricopeptide repeat (TPR)-like superfamily protein | chr1:10670320-10672740 REVERSE LENGTH=806	22.56	390	245	7	107	478	234	584	3e-19	91.7
augustus_masked-scaffold_20-processed-gene-25.72-mRNA-1	AT1G74580.1	AT1G74580.1 | Symbols: | Pentatricopeptide repeat (PPR) superfamily protein | chr1:28020777-28023068 FORWARD LENGTH=763	24.87	374	263	8	93	453	190	558	3e-19	91.7
augustus_masked-scaffold_20-processed-gene-25.72-mRNA-1	AT1G52620.1	AT1G52620.1 | Symbols: | Pentatricopeptide repeat (PPR) superfamily protein | chr1:19603828-19606287 FORWARD LENGTH=819	21.50	386	290	6	77	454	238	618	3e-19	91.7
augustus_masked-scaffold_20-processed-gene-25.72-mRNA-1	AT5G57250.1	AT5G57250.1 | Symbols: | Pentatricopeptide repeat (PPR) superfamily protein | chr5:23195609-23198524 REVERSE LENGTH=971	22.53	466	269	13	63	445	149	605	3e-19	91.7
augustus_masked-scaffold_20-processed-gene-25.72-mRNA-1	AT5G40400.1	AT5G40400.1 | Symbols: | Pentatricopeptide repeat (PPR) superfamily protein | chr5:16166444-16168276 FORWARD LENGTH=610	23.58	352	247	6	115	454	234	575	3e-19	91.3
augustus_masked-scaffold_20-processed-gene-25.72-mRNA-1	AT5G16420.1	AT5G16420.1 | Symbols: | Pentatricopeptide repeat (PPR-like) superfamily protein | chr5:5368034-5369641 FORWARD LENGTH=535	22.82	355	229	5	103	449	176	493	3e-19	90.9
augustus_masked-scaffold_20-processed-gene-25.72-mRNA-1	AT1G06580.1	AT1G06580.1 | Symbols: | Pentatricopeptide repeat (PPR) superfamily protein | chr1:2014440-2015942 REVERSE LENGTH=500	22.16	379	247	7	75	445	75	413	4e-19	90.5
augustus_masked-scaffold_20-processed-gene-25.72-mRNA-1	AT2G25580.1	AT2G25580.1 | Symbols: | Tetratricopeptide repeat (TPR)-like superfamily protein | chr2:10888102-10889949 FORWARD LENGTH=615	29.53	193	132	2	295	483	260	452	6e-19	90.5
augustus_masked-scaffold_20-processed-gene-25.72-mRNA-1	AT4G11690.1	AT4G11690.1 | Symbols: | Pentatricopeptide repeat (PPR-like) superfamily protein | chr4:7056254-7057954 FORWARD LENGTH=566	23.34	407	263	12	54	450	100	467	7e-19	90.1
augustus_masked-scaffold_20-processed-gene-25.72-mRNA-1	AT1G13800.1	AT1G13800.1 | Symbols: | Tetratricopeptide repeat (TPR)-like superfamily protein | chr1:4731056-4733707 REVERSE LENGTH=883	25.08	299	194	9	145	432	593	872	1e-18	89.7
augustus_masked-scaffold_20-processed-gene-25.72-mRNA-1	AT1G74750.1	AT1G74750.1 | Symbols: | Pentatricopeptide repeat (PPR) superfamily protein | chr1:28086800-28089367 FORWARD LENGTH=855	23.40	265	194	3	145	401	387	650	2e-18	89.4
augustus_masked-scaffold_20-processed-gene-25.72-mRNA-1	AT3G54980.1	AT3G54980.1 | Symbols: | Pentatricopeptide repeat (PPR) superfamily protein | chr3:20370293-20372848 FORWARD LENGTH=851	23.48	379	266	9	143	503	365	737	2e-18	89.4
augustus_masked-scaffold_20-processed-gene-25.72-mRNA-1	AT1G09820.1	AT1G09820.1 | Symbols: | Pentatricopeptide repeat (PPR-like) superfamily protein | chr1:3190594-3192414 REVERSE LENGTH=606	21.04	404	303	5	2	392	178	578	2e-18	88.6
augustus_masked-scaffold_20-processed-gene-25.72-mRNA-1	AT4G39620.2	AT4G39620.2 | Symbols: EMB2453 | Tetratricopeptide repeat (TPR)-like superfamily protein | chr4:18395294-18397393 FORWARD LENGTH=510	25.25	305	212	7	155	445	100	402	3e-18	87.8
augustus_masked-scaffold_20-processed-gene-25.72-mRNA-1	AT3G46610.1	AT3G46610.1 | Symbols: | Pentatricopeptide repeat (PPR-like) superfamily protein | chr3:17160224-17162221 REVERSE LENGTH=665	25.45	279	165	7	135	402	364	610	3e-18	88.2
augustus_masked-scaffold_20-processed-gene-25.72-mRNA-1	AT4G39620.1	AT4G39620.1 | Symbols: EMB2453, ATPPR5 | Tetratricopeptide repeat (TPR)-like superfamily protein | chr4:18395294-18397578 FORWARD LENGTH=563	25.25	305	212	7	155	445	100	402	4e-18	87.8
augustus_masked-scaffold_20-processed-gene-25.72-mRNA-1	AT2G16880.1	AT2G16880.1 | Symbols: | Pentatricopeptide repeat (PPR) superfamily protein | chr2:7312262-7314493 REVERSE LENGTH=743	22.79	509	326	13	33	481	152	653	4e-18	88.2
augustus_masked-scaffold_20-processed-gene-25.72-mRNA-1	AT2G19280.2	AT2G19280.2 | Symbols: | Pentatricopeptide repeat (PPR) superfamily protein | chr2:8362672-8364753 FORWARD LENGTH=693	24.50	298	208	5	22	311	352	640	6e-18	87.4
augustus_masked-scaffold_20-processed-gene-25.72-mRNA-1	AT2G19280.1	AT2G19280.1 | Symbols: | Pentatricopeptide repeat (PPR) superfamily protein | chr2:8362672-8364753 FORWARD LENGTH=693	24.50	298	208	5	22	311	352	640	6e-18	87.4
augustus_masked-scaffold_20-processed-gene-25.72-mRNA-1	AT4G16390.1	AT4G16390.1 | Symbols: SVR7 | pentatricopeptide (PPR) repeat-containing protein | chr4:9257985-9260093 FORWARD LENGTH=702	24.76	311	219	5	146	445	134	440	7e-18	87.0
augustus_masked-scaffold_20-processed-gene-25.72-mRNA-1	AT3G16010.1	AT3G16010.1 | Symbols: | Pentatricopeptide repeat (PPR-like) superfamily protein | chr3:5434142-5436244 FORWARD LENGTH=642	22.60	385	267	9	52	416	237	610	1e-17	86.3
augustus_masked-scaffold_20-processed-gene-25.72-mRNA-1	AT2G15630.1	AT2G15630.1 | Symbols: | Pentatricopeptide repeat (PPR) superfamily protein | chr2:6814521-6816404 FORWARD LENGTH=627	22.02	377	273	7	120	480	158	529	1e-17	85.9
augustus_masked-scaffold_20-processed-gene-25.72-mRNA-1	AT1G51965.1	AT1G51965.1 | Symbols: ABO5 | ABA Overly-Sensitive 5 | chr1:19312078-19314145 REVERSE LENGTH=650	23.24	340	236	8	78	403	304	632	2e-17	85.9
augustus_masked-scaffold_20-processed-gene-25.72-mRNA-1	AT1G11710.1	AT1G11710.1 | Symbols: | Pentatricopeptide repeat (PPR) superfamily protein | chr1:3948886-3950859 FORWARD LENGTH=657	21.89	370	279	5	77	439	251	617	2e-17	85.9
augustus_masked-scaffold_20-processed-gene-25.72-mRNA-1	AT3G61520.1	AT3G61520.1 | Symbols: | Pentatricopeptide repeat (PPR) superfamily protein | chr3:22768974-22771274 REVERSE LENGTH=766	25.12	410	253	8	77	436	327	732	2e-17	85.9
augustus_masked-scaffold_20-processed-gene-25.72-mRNA-1	AT5G28460.1	AT5G28460.1 | Symbols: | Pentatricopeptide repeat (PPR) superfamily protein | chr5:10374927-10377227 FORWARD LENGTH=766	24.88	410	254	8	77	436	327	732	2e-17	85.9
augustus_masked-scaffold_20-processed-gene-25.72-mRNA-1	AT5G18950.1	AT5G18950.1 | Symbols: | Tetratricopeptide repeat (TPR)-like superfamily protein | chr5:6328519-6329970 REVERSE LENGTH=483	22.29	323	239	5	121	433	145	465	2e-17	85.1
augustus_masked-scaffold_20-processed-gene-25.72-mRNA-1	AT3G23020.1	AT3G23020.1 | Symbols: | Tetratricopeptide repeat (TPR)-like superfamily protein | chr3:8177215-8179743 REVERSE LENGTH=842	24.86	346	231	11	156	481	302	638	2e-17	85.9
augustus_masked-scaffold_20-processed-gene-25.72-mRNA-1	AT5G42310.1	AT5G42310.1 | Symbols: | Pentatricopeptide repeat (PPR-like) superfamily protein | chr5:16915860-16918238 FORWARD LENGTH=709	24.84	322	205	4	115	432	407	695	3e-17	85.1
augustus_masked-scaffold_20-processed-gene-25.72-mRNA-1	AT5G28370.1	AT5G28370.1 | Symbols: | Pentatricopeptide repeat (PPR) superfamily protein | chr5:10332375-10334558 REVERSE LENGTH=727	25.34	371	224	7	77	397	327	694	4e-17	85.1
augustus_masked-scaffold_20-processed-gene-25.72-mRNA-1	AT1G71060.1	AT1G71060.1 | Symbols: | Tetratricopeptide repeat (TPR)-like superfamily protein | chr1:26805651-26807183 REVERSE LENGTH=510	24.09	328	233	7	137	453	179	501	1e-16	82.8
augustus_masked-scaffold_20-processed-gene-25.72-mRNA-1	AT5G46100.1	AT5G46100.1 | Symbols: | Pentatricopeptide repeat (PPR) superfamily protein | chr5:18694316-18695734 REVERSE LENGTH=472	26.17	214	138	4	102	308	141	341	1e-16	82.4
augustus_masked-scaffold_20-processed-gene-25.72-mRNA-1	AT5G48730.1	AT5G48730.1 | Symbols: | Pentatricopeptide repeat (PPR) superfamily protein | chr5:19763152-19765136 FORWARD LENGTH=508	22.77	347	243	7	124	453	121	459	2e-16	82.0
augustus_masked-scaffold_20-processed-gene-25.72-mRNA-1	AT2G39230.1	AT2G39230.1 | Symbols: LOJ | LATERAL ORGAN JUNCTION | chr2:16381647-16384250 FORWARD LENGTH=867	21.90	315	236	3	147	453	164	476	3e-16	82.4
augustus_masked-scaffold_20-processed-gene-25.72-mRNA-1	AT1G08610.1	AT1G08610.1 | Symbols: | Pentatricopeptide repeat (PPR) superfamily protein | chr1:2733788-2735467 REVERSE LENGTH=559	24.91	285	208	3	182	462	208	490	3e-16	81.6
augustus_masked-scaffold_20-processed-gene-25.72-mRNA-1	AT5G27270.1	AT5G27270.1 | Symbols: EMB976 | Tetratricopeptide repeat (TPR)-like superfamily protein | chr5:9605650-9609625 FORWARD LENGTH=1038	22.70	348	223	7	148	452	184	528	3e-16	82.4
augustus_masked-scaffold_20-processed-gene-25.72-mRNA-1	AT1G10910.1	AT1G10910.1 | Symbols: | Pentatricopeptide repeat (PPR) superfamily protein | chr1:3639908-3643974 FORWARD LENGTH=664	22.55	306	219	8	150	445	99	396	7e-16	80.9
augustus_masked-scaffold_20-processed-gene-25.72-mRNA-1	AT1G18900.2	AT1G18900.2 | Symbols: | Pentatricopeptide repeat (PPR) superfamily protein | chr1:6529778-6532360 FORWARD LENGTH=860	21.43	308	231	5	142	441	354	658	1e-15	80.1
augustus_masked-scaffold_20-processed-gene-25.72-mRNA-1	AT1G18900.1	AT1G18900.1 | Symbols: | Pentatricopeptide repeat (PPR) superfamily protein | chr1:6529778-6532360 FORWARD LENGTH=860	21.43	308	231	5	142	441	354	658	1e-15	80.1
augustus_masked-scaffold_20-processed-gene-25.72-mRNA-1	AT1G18900.3	AT1G18900.3 | Symbols: | Pentatricopeptide repeat (PPR) superfamily protein | chr1:6529778-6532541 FORWARD LENGTH=886	21.43	308	231	5	142	441	354	658	1e-15	80.1
augustus_masked-scaffold_20-processed-gene-25.72-mRNA-1	AT5G38730.1	AT5G38730.1 | Symbols: | Tetratricopeptide repeat (TPR)-like superfamily protein | chr5:15510901-15512691 FORWARD LENGTH=596	25.44	283	166	8	205	479	190	435	2e-15	79.3
augustus_masked-scaffold_20-processed-gene-25.72-mRNA-1	AT1G55890.1	AT1G55890.1 | Symbols: | Tetratricopeptide repeat (TPR)-like superfamily protein | chr1:20901364-20902560 FORWARD LENGTH=398	23.96	313	225	7	148	450	70	379	2e-15	78.6
augustus_masked-scaffold_20-processed-gene-25.72-mRNA-1	AT4G26680.2	AT4G26680.2 | Symbols: | Tetratricopeptide repeat (TPR)-like superfamily protein | chr4:13454853-13456418 FORWARD LENGTH=521	21.57	343	249	8	154	479	170	509	3e-15	78.6
augustus_masked-scaffold_20-processed-gene-25.72-mRNA-1	AT4G26680.1	AT4G26680.1 | Symbols: | Tetratricopeptide repeat (TPR)-like superfamily protein | chr4:13454853-13456418 FORWARD LENGTH=521	21.57	343	249	8	154	479	170	509	3e-15	78.6
augustus_masked-scaffold_20-processed-gene-25.72-mRNA-1	AT5G18390.1	AT5G18390.1 | Symbols: | Pentatricopeptide repeat (PPR) superfamily protein | chr5:6090954-6092333 FORWARD LENGTH=459	24.00	300	217	5	158	448	152	449	3e-15	78.2
augustus_masked-scaffold_20-processed-gene-25.72-mRNA-1	AT1G13040.1	AT1G13040.1 | Symbols: | Pentatricopeptide repeat (PPR-like) superfamily protein | chr1:4447647-4449200 FORWARD LENGTH=517	22.94	388	239	12	147	479	109	491	4e-15	78.2
augustus_masked-scaffold_20-processed-gene-25.72-mRNA-1	AT3G59040.2	AT3G59040.2 | Symbols: | Tetratricopeptide repeat (TPR)-like superfamily protein | chr3:21821495-21823919 REVERSE LENGTH=590	21.19	354	253	9	116	453	145	488	4e-15	78.2
augustus_masked-scaffold_20-processed-gene-25.72-mRNA-1	AT3G59040.1	AT3G59040.1 | Symbols: | Tetratricopeptide repeat (TPR)-like superfamily protein | chr3:21821495-21824233 REVERSE LENGTH=583	21.19	354	253	9	116	453	138	481	5e-15	78.2
augustus_masked-scaffold_20-processed-gene-25.72-mRNA-1	AT2G26790.1	AT2G26790.1 | Symbols: | Pentatricopeptide repeat (PPR) superfamily protein | chr2:11425270-11427669 REVERSE LENGTH=799	22.80	307	228	4	143	445	309	610	9e-15	77.4
augustus_masked-scaffold_20-processed-gene-25.72-mRNA-1	AT1G63630.1	AT1G63630.1 | Symbols: | Tetratricopeptide repeat (TPR)-like superfamily protein | chr1:23587298-23588220 FORWARD LENGTH=257	23.39	248	184	3	214	457	6	251	2e-14	73.6
augustus_masked-scaffold_20-processed-gene-25.72-mRNA-1	AT5G02830.1	AT5G02830.1 | Symbols: | Tetratricopeptide repeat (TPR)-like superfamily protein | chr5:644458-648421 REVERSE LENGTH=852	21.64	499	278	14	11	437	221	678	3e-14	75.5
augustus_masked-scaffold_20-processed-gene-25.72-mRNA-1	AT1G55630.1	AT1G55630.1 | Symbols: | Pentatricopeptide repeat (PPR) superfamily protein | chr1:20791817-20793250 REVERSE LENGTH=477	22.69	216	162	2	205	416	244	458	4e-14	74.7
augustus_masked-scaffold_20-processed-gene-25.72-mRNA-1	AT1G31790.1	AT1G31790.1 | Symbols: | Tetratricopeptide repeat (TPR)-like superfamily protein | chr1:11394744-11395973 REVERSE LENGTH=409	23.72	274	173	5	47	284	122	395	5e-14	74.3
augustus_masked-scaffold_20-processed-gene-25.72-mRNA-1	AT1G52640.1	AT1G52640.1 | Symbols: | Pentatricopeptide repeat (PPR) superfamily protein | chr1:19608857-19610428 REVERSE LENGTH=523	23.39	295	180	8	158	443	214	471	6e-14	74.3
augustus_masked-scaffold_20-processed-gene-25.72-mRNA-1	AT5G62370.1	AT5G62370.1 | Symbols: | Tetratricopeptide repeat (TPR)-like superfamily protein | chr5:25041901-25044849 REVERSE LENGTH=982	21.96	387	280	7	74	449	509	884	6e-14	75.1
augustus_masked-scaffold_20-processed-gene-25.72-mRNA-1	AT1G79080.1	AT1G79080.1 | Symbols: | Pentatricopeptide repeat (PPR) superfamily protein | chr1:29747102-29748832 REVERSE LENGTH=576	20.41	392	260	7	142	483	131	520	9e-14	73.9
augustus_masked-scaffold_20-processed-gene-25.72-mRNA-1	AT3G62470.1	AT3G62470.1 | Symbols: | Pentatricopeptide repeat (PPR) superfamily protein | chr3:23106600-23108399 REVERSE LENGTH=599	20.85	331	226	6	119	446	231	528	1e-13	73.6
augustus_masked-scaffold_20-processed-gene-25.72-mRNA-1	AT2G37230.1	AT2G37230.1 | Symbols: | Tetratricopeptide repeat (TPR)-like superfamily protein | chr2:15637177-15639450 REVERSE LENGTH=757	25.10	259	149	6	158	407	156	378	1e-13	73.6
augustus_masked-scaffold_20-processed-gene-25.72-mRNA-1	AT1G16830.1	AT1G16830.1 | Symbols: | Pentatricopeptide repeat (PPR) superfamily protein | chr1:5760793-5762619 FORWARD LENGTH=608	20.68	353	239	5	138	451	129	479	2e-13	73.2
augustus_masked-scaffold_20-processed-gene-25.72-mRNA-1	AT3G07290.1	AT3G07290.1 | Symbols: | Pentatricopeptide repeat (PPR) superfamily protein | chr3:2321740-2324382 REVERSE LENGTH=880	20.98	448	234	10	80	445	226	635	2e-13	73.2
augustus_masked-scaffold_20-processed-gene-25.72-mRNA-1	AT1G20300.1	AT1G20300.1 | Symbols: | Pentatricopeptide repeat (PPR) superfamily protein | chr1:7029701-7031314 FORWARD LENGTH=537	23.15	216	160	2	205	416	173	386	2e-13	72.4
augustus_masked-scaffold_20-processed-gene-25.72-mRNA-1	AT1G77360.1	AT1G77360.1 | Symbols: | Tetratricopeptide repeat (TPR)-like superfamily protein | chr1:29071983-29073536 REVERSE LENGTH=517	20.21	282	215	5	220	496	170	446	3e-13	72.0
augustus_masked-scaffold_20-processed-gene-25.72-mRNA-1	AT1G02060.1	AT1G02060.1 | Symbols: | Tetratricopeptide repeat (TPR)-like superfamily protein | chr1:360918-363050 REVERSE LENGTH=710	22.14	271	196	7	186	445	141	407	3e-13	72.4
augustus_masked-scaffold_20-processed-gene-25.72-mRNA-1	AT3G60050.1	AT3G60050.1 | Symbols: | Pentatricopeptide repeat (PPR) superfamily protein | chr3:22180231-22181652 REVERSE LENGTH=473	22.74	277	206	5	81	353	186	458	5e-13	71.2
augustus_masked-scaffold_20-processed-gene-25.72-mRNA-1	AT4G01400.3	AT4G01400.3 | Symbols: | FUNCTIONS IN: molecular_function unknown; INVOLVED IN: biological_process unknown; LOCATED IN: cellular_component unknown; EXPRESSED IN: 23 plant structures; EXPRESSED DURING: 15 growth stages; CONTAINS InterPro DOMAIN/s: Pentatricopeptide repeat (InterPro:IPR002885); BEST Arabidopsis thaliana protein match is: Pentatricopeptide repeat (PPR) superfamily protein (TAIR:AT5G46100.1); Has 40053 Blast hits to 12380 proteins in 263 species: Archae - 4; Bacteria - 27; Metazoa - 366; Fungi - 374; Plants - 38347; Viruses - 0; Other Eukaryotes - 935 (source: NCBI BLink). | chr4:575843-577243 REVERSE LENGTH=466	23.21	280	169	7	69	343	146	384	5e-13	71.2
augustus_masked-scaffold_20-processed-gene-25.72-mRNA-1	AT5G08310.1	AT5G08310.1 | Symbols: | Tetratricopeptide repeat (TPR)-like superfamily protein | chr5:2672756-2675254 REVERSE LENGTH=832	23.09	446	251	15	81	452	143	570	6e-13	71.6
augustus_masked-scaffold_20-processed-gene-25.72-mRNA-1	AT4G30825.1	AT4G30825.1 | Symbols: | Tetratricopeptide repeat (TPR)-like superfamily protein | chr4:15009605-15012319 FORWARD LENGTH=904	21.71	387	242	11	156	491	283	659	7e-13	71.6
augustus_masked-scaffold_20-processed-gene-25.72-mRNA-1	AT2G28050.1	AT2G28050.1 | Symbols: | Pentatricopeptide repeat (PPR) superfamily protein | chr2:11938265-11939653 REVERSE LENGTH=462	23.53	306	220	5	186	486	142	438	7e-13	70.9
augustus_masked-scaffold_20-processed-gene-25.72-mRNA-1	AT5G14820.1	AT5G14820.1 | Symbols: | Pentatricopeptide repeat (PPR) superfamily protein | chr5:4792072-4793868 REVERSE LENGTH=598	20.54	331	227	6	119	446	230	527	7e-13	71.2
augustus_masked-scaffold_20-processed-gene-25.72-mRNA-1	AT5G25630.2	AT5G25630.2 | Symbols: | Tetratricopeptide repeat (TPR)-like superfamily protein | chr5:8947426-8949424 FORWARD LENGTH=599	23.15	311	210	8	143	438	106	402	8e-13	70.9
augustus_masked-scaffold_20-processed-gene-25.72-mRNA-1	AT3G62540.1	AT3G62540.1 | Symbols: | Pentatricopeptide repeat (PPR) superfamily protein | chr3:23133514-23135313 REVERSE LENGTH=599	20.54	331	227	6	119	446	231	528	8e-13	70.9
augustus_masked-scaffold_20-processed-gene-25.72-mRNA-1	AT5G06400.1	AT5G06400.1 | Symbols: | Pentatricopeptide repeat (PPR) superfamily protein | chr5:1955959-1959051 FORWARD LENGTH=1030	20.71	396	244	11	144	492	181	553	8e-13	71.2
augustus_masked-scaffold_20-processed-gene-25.72-mRNA-1	AT3G49730.1	AT3G49730.1 | Symbols: | Tetratricopeptide repeat (TPR)-like superfamily protein | chr3:18445730-18447646 REVERSE LENGTH=638	24.07	349	243	10	114	446	199	541	9e-13	70.9
augustus_masked-scaffold_20-processed-gene-25.72-mRNA-1	AT5G50280.1	AT5G50280.1 | Symbols: EMB1006 | Pentatricopeptide repeat (PPR) superfamily protein | chr5:20459238-20461504 FORWARD LENGTH=723	21.24	339	246	9	138	460	294	627	1e-12	70.5
augustus_masked-scaffold_20-processed-gene-25.72-mRNA-1	AT3G16890.1	AT3G16890.1 | Symbols: PPR40 | pentatricopeptide (PPR) domain protein 40 | chr3:5768401-5770380 REVERSE LENGTH=659	21.43	252	193	2	145	392	387	637	1e-12	70.5
augustus_masked-scaffold_20-processed-gene-25.72-mRNA-1	AT1G77340.1	AT1G77340.1 | Symbols: | Pentatricopeptide repeat (PPR) superfamily protein | chr1:29068620-29069828 REVERSE LENGTH=402	23.75	240	172	6	173	405	145	380	2e-12	69.3
augustus_masked-scaffold_20-processed-gene-25.72-mRNA-1	AT2G17670.1	AT2G17670.1 | Symbols: | Tetratricopeptide repeat (TPR)-like superfamily protein | chr2:7674420-7675811 FORWARD LENGTH=463	21.40	285	214	5	179	458	155	434	5e-12	68.2
augustus_masked-scaffold_20-processed-gene-25.72-mRNA-1	AT1G07740.1	AT1G07740.1 | Symbols: | Tetratricopeptide repeat (TPR)-like superfamily protein | chr1:2399117-2400496 REVERSE LENGTH=459	22.15	298	193	6	157	449	121	384	6e-12	67.8
augustus_masked-scaffold_20-processed-gene-25.72-mRNA-1	AT2G17670.2	AT2G17670.2 | Symbols: | Tetratricopeptide repeat (TPR)-like superfamily protein | chr2:7674420-7675575 FORWARD LENGTH=349	25.13	191	137	2	111	296	153	342	8e-12	67.0
augustus_masked-scaffold_20-processed-gene-25.72-mRNA-1	AT3G53170.1	AT3G53170.1 | Symbols: | Tetratricopeptide repeat (TPR)-like superfamily protein | chr3:19704600-19706417 REVERSE LENGTH=499	24.00	275	190	6	148	408	140	409	8e-12	67.4
augustus_masked-scaffold_20-processed-gene-25.72-mRNA-1	AT3G49240.1	AT3G49240.1 | Symbols: emb1796 | Pentatricopeptide repeat (PPR) superfamily protein | chr3:18256086-18257975 FORWARD LENGTH=629	17.44	390	285	9	138	491	151	539	1e-11	67.4
augustus_masked-scaffold_20-processed-gene-25.72-mRNA-1	AT2G36240.1	AT2G36240.1 | Symbols: | pentatricopeptide (PPR) repeat-containing protein | chr2:15195663-15197156 FORWARD LENGTH=497	29.01	131	88	2	323	449	192	321	1e-11	67.0
augustus_masked-scaffold_20-processed-gene-25.72-mRNA-1	AT3G13160.1	AT3G13160.1 | Symbols: | Tetratricopeptide repeat (TPR)-like superfamily protein | chr3:4229994-4231178 REVERSE LENGTH=394	23.85	218	148	5	70	275	163	374	1e-11	66.6
augustus_masked-scaffold_20-processed-gene-25.72-mRNA-1	AT5G43820.1	AT5G43820.1 | Symbols: | Pentatricopeptide repeat (PPR) superfamily protein | chr5:17618948-17620588 FORWARD LENGTH=546	24.00	200	147	2	104	299	208	406	2e-11	66.6
augustus_masked-scaffold_20-processed-gene-25.72-mRNA-1	AT4G21880.1	AT4G21880.1 | Symbols: | Pentatricopeptide repeat (PPR) superfamily protein | chr4:11605156-11610651 FORWARD LENGTH=843	23.32	193	137	6	205	391	450	637	3e-11	66.2
augustus_masked-scaffold_20-processed-gene-25.72-mRNA-1	AT1G63320.1	AT1G63320.1 | Symbols: | Pentatricopeptide repeat (PPR) superfamily protein | chr1:23488884-23489530 REVERSE LENGTH=189	22.38	210	131	3	205	410	3	184	4e-11	62.8
augustus_masked-scaffold_20-processed-gene-25.72-mRNA-1	AT1G53330.1	AT1G53330.1 | Symbols: | Pentatricopeptide repeat (PPR) superfamily protein | chr1:19896027-19897442 FORWARD LENGTH=471	22.15	307	228	5	151	449	83	386	5e-11	65.1
augustus_masked-scaffold_20-processed-gene-25.72-mRNA-1	AT2G18520.1	AT2G18520.1 | Symbols: | Tetratricopeptide repeat (TPR)-like superfamily protein | chr2:8034036-8035292 REVERSE LENGTH=418	20.58	277	199	7	187	453	106	371	6e-11	64.7
augustus_masked-scaffold_20-processed-gene-25.72-mRNA-1	AT5G25630.1	AT5G25630.1 | Symbols: | Tetratricopeptide repeat (TPR)-like superfamily protein | chr5:8947426-8949424 FORWARD LENGTH=574	22.38	286	209	7	162	438	96	377	7e-11	64.7
augustus_masked-scaffold_20-processed-gene-25.72-mRNA-1	AT3G61360.1	AT3G61360.1 | Symbols: | Tetratricopeptide repeat (TPR)-like superfamily protein | chr3:22704630-22706126 REVERSE LENGTH=498	21.12	303	185	8	156	445	180	441	1e-10	64.3
augustus_masked-scaffold_20-processed-gene-25.72-mRNA-1	AT3G04130.2	AT3G04130.2 | Symbols: | Tetratricopeptide repeat (TPR)-like superfamily protein | chr3:1084136-1085662 FORWARD LENGTH=508	21.01	276	204	7	174	438	177	449	2e-10	63.5
augustus_masked-scaffold_20-processed-gene-25.72-mRNA-1	AT3G04130.1	AT3G04130.1 | Symbols: | Tetratricopeptide repeat (TPR)-like superfamily protein | chr3:1084136-1085662 FORWARD LENGTH=508	21.01	276	204	7	174	438	177	449	2e-10	63.5
augustus_masked-scaffold_20-processed-gene-25.72-mRNA-1	AT1G79490.1	AT1G79490.1 | Symbols: EMB2217 | Pentatricopeptide repeat (PPR) superfamily protein | chr1:29900617-29903127 FORWARD LENGTH=836	18.05	277	217	4	156	423	247	522	2e-10	63.9
augustus_masked-scaffold_20-processed-gene-25.72-mRNA-1	AT4G36680.1	AT4G36680.1 | Symbols: | Tetratricopeptide repeat (TPR)-like superfamily protein | chr4:17292479-17293717 REVERSE LENGTH=412	20.69	290	216	6	186	468	105	387	2e-10	63.2
augustus_masked-scaffold_20-processed-gene-25.72-mRNA-1	AT3G22670.1	AT3G22670.1 | Symbols: | Pentatricopeptide repeat (PPR) superfamily protein | chr3:8017771-8019459 REVERSE LENGTH=562	22.47	316	204	7	145	453	159	440	2e-10	63.5
augustus_masked-scaffold_20-processed-gene-25.72-mRNA-1	AT1G66345.1	AT1G66345.1 | Symbols: | Pentatricopeptide repeat (PPR) superfamily protein | chr1:24737719-24739353 FORWARD LENGTH=544	23.38	308	161	8	115	348	232	538	2e-10	63.2
augustus_masked-scaffold_20-processed-gene-25.72-mRNA-1	AT5G15010.1	AT5G15010.1 | Symbols: | Tetratricopeptide repeat (TPR)-like superfamily protein | chr5:4857241-4858959 FORWARD LENGTH=572	27.68	112	77	1	338	445	281	392	4e-10	62.4
augustus_masked-scaffold_20-processed-gene-25.72-mRNA-1	AT5G65820.1	AT5G65820.1 | Symbols: | Pentatricopeptide repeat (PPR) superfamily protein | chr5:26339876-26341789 REVERSE LENGTH=637	23.39	248	184	3	102	343	307	554	4e-10	62.4
augustus_masked-scaffold_20-processed-gene-25.72-mRNA-1	AT2G17525.1	AT2G17525.1 | Symbols: | Pentatricopeptide repeat (PPR) superfamily protein | chr2:7624178-7626058 FORWARD LENGTH=626	23.83	235	177	2	211	445	105	337	4e-10	62.4
augustus_masked-scaffold_20-processed-gene-25.72-mRNA-1	AT3G09650.1	AT3G09650.1 | Symbols: HCF152, CRM3 | Tetratricopeptide repeat (TPR)-like superfamily protein | chr3:2958704-2961040 FORWARD LENGTH=778	19.75	238	183	2	174	403	405	642	6e-10	62.0
augustus_masked-scaffold_20-processed-gene-25.72-mRNA-1	AT3G15200.1	AT3G15200.1 | Symbols: | Tetratricopeptide repeat (TPR)-like superfamily protein | chr3:5117489-5119060 REVERSE LENGTH=523	21.23	424	301	11	20	427	88	494	8e-10	61.2
augustus_masked-scaffold_20-processed-gene-25.72-mRNA-1	AT3G13150.1	AT3G13150.1 | Symbols: | Tetratricopeptide repeat (TPR)-like superfamily protein | chr3:4227975-4229630 REVERSE LENGTH=551	21.76	239	181	3	214	448	119	355	9e-10	61.2
augustus_masked-scaffold_20-processed-gene-25.72-mRNA-1	AT4G01570.1	AT4G01570.1 | Symbols: | Tetratricopeptide repeat (TPR)-like superfamily protein | chr4:679487-681904 FORWARD LENGTH=805	21.93	228	161	4	55	268	255	479	2e-09	60.5
augustus_masked-scaffold_20-processed-gene-25.72-mRNA-1	AT5G13770.1	AT5G13770.1 | Symbols: | Pentatricopeptide repeat (PPR-like) superfamily protein | chr5:4445461-4447290 FORWARD LENGTH=609	23.20	250	156	6	50	277	285	520	2e-09	60.1
augustus_masked-scaffold_20-processed-gene-25.72-mRNA-1	AT1G73400.1	AT1G73400.1 | Symbols: | Pentatricopeptide repeat (PPR) superfamily protein | chr1:27598106-27599812 FORWARD LENGTH=568	22.13	235	178	2	77	307	301	534	2e-09	60.1
augustus_masked-scaffold_20-processed-gene-25.72-mRNA-1	AT5G03560.2	AT5G03560.2 | Symbols: | Tetratricopeptide repeat (TPR)-like superfamily protein | chr5:901452-902719 REVERSE LENGTH=363	25.00	168	120	3	134	296	179	345	3e-09	59.3
augustus_masked-scaffold_20-processed-gene-25.72-mRNA-1	AT3G29290.1	AT3G29290.1 | Symbols: emb2076 | Pentatricopeptide repeat (PPR) superfamily protein | chr3:11238421-11240125 FORWARD LENGTH=540	20.11	363	265	9	76	425	139	489	3e-09	59.7
augustus_masked-scaffold_20-processed-gene-25.72-mRNA-1	AT4G20740.1	AT4G20740.1 | Symbols: | Pentatricopeptide repeat (PPR-like) superfamily protein | chr4:11126151-11128334 FORWARD LENGTH=727	19.37	382	284	10	102	468	213	585	5e-09	58.9
augustus_masked-scaffold_20-processed-gene-25.72-mRNA-1	AT3G18020.1	AT3G18020.1 | Symbols: | Pentatricopeptide repeat (PPR) superfamily protein | chr3:6165449-6167515 FORWARD LENGTH=688	19.69	259	199	3	167	416	392	650	6e-09	58.9
augustus_masked-scaffold_20-processed-gene-25.72-mRNA-1	AT1G26500.1	AT1G26500.1 | Symbols: | Pentatricopeptide repeat (PPR) superfamily protein | chr1:9158380-9159897 FORWARD LENGTH=505	24.16	178	120	3	114	283	212	382	8e-09	58.2
augustus_masked-scaffold_20-processed-gene-25.72-mRNA-1	AT1G63630.2	AT1G63630.2 | Symbols: | Tetratricopeptide repeat (TPR)-like superfamily protein | chr1:23587613-23588220 FORWARD LENGTH=152	24.22	128	93	1	156	279	14	141	1e-08	55.1
augustus_masked-scaffold_20-processed-gene-25.72-mRNA-1	AT2G15980.1	AT2G15980.1 | Symbols: | Tetratricopeptide repeat (TPR)-like superfamily protein | chr2:6951349-6952845 REVERSE LENGTH=498	20.24	336	235	8	87	392	130	462	1e-08	57.4
augustus_masked-scaffold_20-processed-gene-25.72-mRNA-1	AT3G06430.1	AT3G06430.1 | Symbols: EMB2750 | Tetratricopeptide repeat (TPR)-like superfamily protein | chr3:1956658-1958240 REVERSE LENGTH=486	21.38	304	202	6	142	440	114	385	2e-08	57.0
augustus_masked-scaffold_20-processed-gene-25.72-mRNA-1	AT3G14580.1	AT3G14580.1 | Symbols: | Pentatricopeptide repeat (PPR) superfamily protein | chr3:4903012-4904229 FORWARD LENGTH=405	22.60	177	127	3	115	284	165	338	2e-08	56.6
augustus_masked-scaffold_20-processed-gene-25.72-mRNA-1	AT1G80880.1	AT1G80880.1 | Symbols: | Tetratricopeptide repeat (TPR)-like superfamily protein | chr1:30395194-30396921 REVERSE LENGTH=540	21.50	386	241	12	56	418	147	493	3e-08	56.2
augustus_masked-scaffold_20-processed-gene-25.72-mRNA-1	AT1G19520.1	AT1G19520.1 | Symbols: NFD5 | pentatricopeptide (PPR) repeat-containing protein | chr1:6760032-6762581 FORWARD LENGTH=725	19.15	282	219	5	177	452	343	621	5e-08	55.8
augustus_masked-scaffold_20-processed-gene-25.72-mRNA-1	AT4G01400.1	AT4G01400.1 | Symbols: | FUNCTIONS IN: molecular_function unknown; INVOLVED IN: biological_process unknown; LOCATED IN: cellular_component unknown; EXPRESSED IN: 24 plant structures; EXPRESSED DURING: 15 growth stages; CONTAINS InterPro DOMAIN/s: COG4 transport (InterPro:IPR013167), Pentatricopeptide repeat (InterPro:IPR002885); BEST Arabidopsis thaliana protein match is: Pentatricopeptide repeat (PPR) superfamily protein (TAIR:AT5G46100.1); Has 26268 Blast hits to 8959 proteins in 289 species: Archae - 0; Bacteria - 3; Metazoa - 247; Fungi - 222; Plants - 25350; Viruses - 0; Other Eukaryotes - 446 (source: NCBI BLink). | chr4:573098-577243 REVERSE LENGTH=1110	23.56	191	136	4	158	343	125	310	6e-08	55.8
augustus_masked-scaffold_20-processed-gene-25.72-mRNA-1	AT5G67570.1	AT5G67570.1 | Symbols: EMB246, DG1, EMB1408 | Tetratricopeptide repeat (TPR)-like superfamily protein | chr5:26952352-26955480 FORWARD LENGTH=798	22.83	276	187	8	175	434	333	598	1e-07	55.1
augustus_masked-scaffold_20-processed-gene-25.72-mRNA-1	AT3G17370.1	AT3G17370.1 | Symbols: | Pentatricopeptide repeat (PPR) superfamily protein | chr3:5949006-5949644 REVERSE LENGTH=212	24.16	178	125	3	241	418	2	169	2e-07	52.0
augustus_masked-scaffold_20-processed-gene-25.72-mRNA-1	AT2G01390.1	AT2G01390.1 | Symbols: | Tetratricopeptide repeat (TPR)-like superfamily protein | chr2:172256-174137 FORWARD LENGTH=577	26.77	127	89	1	139	261	144	270	3e-07	53.1
augustus_masked-scaffold_20-processed-gene-25.72-mRNA-1	AT5G36300.1	AT5G36300.1 | Symbols: | Tetratricopeptide repeat (TPR)-like superfamily protein | chr5:14320668-14322398 FORWARD LENGTH=284	23.72	156	97	2	143	298	111	244	4e-07	52.0
augustus_masked-scaffold_20-processed-gene-25.72-mRNA-1	AT1G77405.1	AT1G77405.1 | Symbols: | Pentatricopeptide repeat (PPR) superfamily protein | chr1:29087145-29088521 FORWARD LENGTH=458	22.56	328	218	8	106	405	85	404	4e-07	52.4
augustus_masked-scaffold_20-processed-gene-25.72-mRNA-1	AT3G25210.1	AT3G25210.1 | Symbols: | Tetratricopeptide repeat (TPR)-like superfamily protein | chr3:9180348-9181487 FORWARD LENGTH=379	24.81	133	96	1	147	275	218	350	5e-07	52.0
augustus_masked-scaffold_20-processed-gene-25.72-mRNA-1	AT4G04790.1	AT4G04790.1 | Symbols: | Tetratricopeptide repeat (TPR)-like superfamily protein | chr4:2435007-2439344 REVERSE LENGTH=821	21.66	314	218	9	209	503	434	738	6e-07	52.4
augustus_masked-scaffold_20-processed-gene-25.72-mRNA-1	AT1G11900.1	AT1G11900.1 | Symbols: | Tetratricopeptide repeat (TPR)-like superfamily protein | chr1:4013166-4014630 REVERSE LENGTH=367	21.16	189	145	3	172	359	166	351	7e-07	51.6
augustus_masked-scaffold_20-processed-gene-25.72-mRNA-1	AT5G11310.1	AT5G11310.1 | Symbols: | Pentatricopeptide repeat (PPR) superfamily protein | chr5:3606490-3608409 FORWARD LENGTH=602	18.54	329	244	8	145	453	128	452	7e-07	52.0
augustus_masked-scaffold_20-processed-gene-25.72-mRNA-1	AT3G02650.1	AT3G02650.1 | Symbols: | Tetratricopeptide repeat (TPR)-like superfamily protein | chr3:568135-569865 FORWARD LENGTH=576	29.17	96	68	0	181	276	370	465	1e-06	51.2
augustus_masked-scaffold_20-processed-gene-25.72-mRNA-1	AT1G30610.2	AT1G30610.2 | Symbols: EMB2279 | pentatricopeptide (PPR) repeat-containing protein | chr1:10846676-10850517 FORWARD LENGTH=978	22.86	245	172	4	173	402	583	825	1e-06	51.2
augustus_masked-scaffold_20-processed-gene-25.72-mRNA-1	AT1G61870.1	AT1G61870.1 | Symbols: PPR336 | pentatricopeptide repeat 336 | chr1:22865326-22866552 REVERSE LENGTH=408	23.86	197	142	3	105	296	106	299	2e-06	50.4
augustus_masked-scaffold_20-processed-gene-25.72-mRNA-1	AT1G60770.1	AT1G60770.1 | Symbols: | Tetratricopeptide repeat (TPR)-like superfamily protein | chr1:22366959-22368648 REVERSE LENGTH=491	24.59	244	152	10	157	380	128	359	2e-06	50.8
augustus_masked-scaffold_20-processed-gene-25.72-mRNA-1	AT1G80550.1	AT1G80550.1 | Symbols: | Pentatricopeptide repeat (PPR) superfamily protein | chr1:30285358-30286704 REVERSE LENGTH=448	24.24	165	120	3	104	265	246	408	2e-06	50.4
augustus_masked-scaffold_20-processed-gene-25.72-mRNA-1	AT1G01970.1	AT1G01970.1 | Symbols: | Tetratricopeptide repeat (TPR)-like superfamily protein | chr1:338538-339905 FORWARD LENGTH=409	27.46	142	99	2	147	284	195	336	3e-06	49.7
augustus_masked-scaffold_20-processed-gene-25.72-mRNA-1	AT1G07590.1	AT1G07590.1 | Symbols: | Tetratricopeptide repeat (TPR)-like superfamily protein | chr1:2336649-2338481 REVERSE LENGTH=534	20.82	341	236	11	89	411	107	431	5e-06	49.3
augustus_masked-scaffold_20-processed-gene-25.72-mRNA-1	AT5G47360.1	AT5G47360.1 | Symbols: | Tetratricopeptide repeat (TPR)-like superfamily protein | chr5:19214445-19215878 REVERSE LENGTH=477	26.67	120	85	1	182	298	164	283	5e-06	49.3
augustus_masked-scaffold_20-processed-gene-25.72-mRNA-1	AT5G15280.1	AT5G15280.1 | Symbols: | Pentatricopeptide repeat (PPR) superfamily protein | chr5:4962293-4965976 FORWARD LENGTH=1227	21.18	170	130	1	125	290	296	465	8e-06	48.9
augustus_masked-scaffold_20-processed-gene-25.73-mRNA-1	AT3G57930.2	AT3G57930.2 | Symbols: | unknown protein; BEST Arabidopsis thaliana protein match is: unknown protein (TAIR:AT2G42190.1); Has 35333 Blast hits to 34131 proteins in 2444 species: Archae - 798; Bacteria - 22429; Metazoa - 974; Fungi - 991; Plants - 531; Viruses - 0; Other Eukaryotes - 9610 (source: NCBI BLink). | chr3:21447250-21447675 REVERSE LENGTH=141	36.88	141	82	2	1	136	1	139	3e-12	60.8
augustus_masked-scaffold_20-processed-gene-25.73-mRNA-1	AT3G57930.1	AT3G57930.1 | Symbols: | unknown protein; BEST Arabidopsis thaliana protein match is: unknown protein (TAIR:AT2G42190.1); Has 1519 Blast hits to 1241 proteins in 182 species: Archae - 0; Bacteria - 60; Metazoa - 576; Fungi - 133; Plants - 127; Viruses - 30; Other Eukaryotes - 593 (source: NCBI BLink). | chr3:21447250-21447675 REVERSE LENGTH=141	36.88	141	82	2	1	136	1	139	3e-12	60.8
augustus_masked-scaffold_20-processed-gene-25.73-mRNA-1	AT2G42190.1	AT2G42190.1 | Symbols: | unknown protein; BEST Arabidopsis thaliana protein match is: unknown protein (TAIR:AT3G57930.2); Has 1381 Blast hits to 1230 proteins in 175 species: Archae - 3; Bacteria - 25; Metazoa - 672; Fungi - 135; Plants - 127; Viruses - 30; Other Eukaryotes - 389 (source: NCBI BLink). | chr2:17583625-17584050 FORWARD LENGTH=141	39.29	140	80	3	1	136	1	139	2e-11	58.5
maker-scaffold_20-snap-gene-25.2-mRNA-1	AT3G60130.3	AT3G60130.3 | Symbols: BGLU16 | beta glucosidase 16 | chr3:22210440-22213650 FORWARD LENGTH=451	40.18	112	42	4	61	149	274	383	2e-15	73.2
maker-scaffold_20-snap-gene-25.2-mRNA-1	AT3G60130.2	AT3G60130.2 | Symbols: BGLU16 | beta glucosidase 16 | chr3:22210440-22213650 FORWARD LENGTH=462	35.77	123	43	3	61	149	274	394	4e-14	69.3
maker-scaffold_20-snap-gene-25.2-mRNA-1	AT3G60130.1	AT3G60130.1 | Symbols: BGLU16 | beta glucosidase 16 | chr3:22210343-22213650 FORWARD LENGTH=514	35.77	123	43	3	61	149	326	446	4e-14	69.3
maker-scaffold_20-snap-gene-25.2-mRNA-1	AT2G44450.1	AT2G44450.1 | Symbols: BGLU15 | beta glucosidase 15 | chr2:18340966-18343744 FORWARD LENGTH=506	29.27	123	51	2	61	149	326	446	8e-12	62.8
maker-scaffold_20-snap-gene-25.2-mRNA-1	AT5G44640.1	AT5G44640.1 | Symbols: BGLU13 | beta glucosidase 13 | chr5:18011146-18012669 FORWARD LENGTH=507	31.71	123	48	3	61	149	327	447	2e-11	61.6
maker-scaffold_20-snap-gene-25.2-mRNA-1	AT5G42260.1	AT5G42260.1 | Symbols: BGLU12 | beta glucosidase 12 | chr5:16898712-16900235 FORWARD LENGTH=507	31.71	123	48	3	61	149	327	447	6e-11	60.1
maker-scaffold_20-snap-gene-25.2-mRNA-1	AT2G44480.2	AT2G44480.2 | Symbols: BGLU17 | beta glucosidase 17 | chr2:18360476-18363001 FORWARD LENGTH=415	28.91	128	52	2	60	149	226	352	3e-10	57.8
maker-scaffold_20-snap-gene-25.2-mRNA-1	AT2G44480.1	AT2G44480.1 | Symbols: BGLU17 | beta glucosidase 17 | chr2:18359780-18363001 FORWARD LENGTH=517	28.91	128	52	2	60	149	328	454	4e-10	57.8
maker-scaffold_20-snap-gene-25.2-mRNA-1	AT2G25630.1	AT2G25630.1 | Symbols: BGLU14 | beta glucosidase 14 | chr2:10908360-10909880 FORWARD LENGTH=489	32.08	106	53	3	61	149	326	429	3e-08	51.6
maker-scaffold_20-snap-gene-25.2-mRNA-1	AT5G48375.1	AT5G48375.1 | Symbols: TGG3, BGLU39 | thioglucoside glucosidase 3 | chr5:19601303-19603883 REVERSE LENGTH=439	46.67	60	31	1	60	119	298	356	1e-07	50.1
maker-scaffold_20-snap-gene-25.2-mRNA-1	AT5G24540.1	AT5G24540.1 | Symbols: BGLU31 | beta glucosidase 31 | chr5:8384876-8388027 REVERSE LENGTH=534	27.78	162	73	5	31	149	294	454	2e-07	49.3
maker-scaffold_20-snap-gene-25.2-mRNA-1	AT5G24550.1	AT5G24550.1 | Symbols: BGLU32 | beta glucosidase 32 | chr5:8392059-8395302 REVERSE LENGTH=534	31.78	129	49	5	60	149	326	454	5e-07	48.1
maker-scaffold_20-snap-gene-25.2-mRNA-1	AT2G44460.1	AT2G44460.1 | Symbols: BGLU28 | beta glucosidase 28 | chr2:18346500-18349826 FORWARD LENGTH=582	33.59	128	45	6	61	149	323	449	6e-07	47.8
maker-scaffold_20-snap-gene-25.2-mRNA-1	AT1G51490.1	AT1G51490.1 | Symbols: BGLU36 | beta glucosidase 36 | chr1:19094888-19097452 FORWARD LENGTH=484	45.61	57	30	1	61	117	304	359	7e-07	47.4
maker-scaffold_20-snap-gene-25.2-mRNA-1	AT3G18070.2	AT3G18070.2 | Symbols: BGLU43 | beta glucosidase 43 | chr3:6187294-6189947 FORWARD LENGTH=424	35.94	64	41	0	60	123	241	304	1e-06	46.6
maker-scaffold_20-snap-gene-25.2-mRNA-1	AT3G18070.1	AT3G18070.1 | Symbols: BGLU43 | beta glucosidase 43 | chr3:6187294-6189947 FORWARD LENGTH=501	35.94	64	41	0	60	123	318	381	1e-06	46.6
maker-scaffold_20-snap-gene-25.2-mRNA-1	AT1G47600.2	AT1G47600.2 | Symbols: BGLU34 | beta glucosidase 34 | chr1:17491771-17494589 FORWARD LENGTH=510	43.64	55	28	1	61	115	334	385	2e-06	46.2
maker-scaffold_20-snap-gene-25.2-mRNA-1	AT1G47600.1	AT1G47600.1 | Symbols: BGLU34, TGG4 | beta glucosidase 34 | chr1:17491771-17494589 FORWARD LENGTH=511	43.64	55	28	1	61	115	334	385	2e-06	46.2
maker-scaffold_20-snap-gene-25.2-mRNA-1	AT5G25980.3	AT5G25980.3 | Symbols: TGG2, BGLU37 | glucoside glucohydrolase 2 | chr5:9072730-9075143 FORWARD LENGTH=467	28.00	125	52	3	62	149	343	466	4e-06	45.4
maker-scaffold_20-snap-gene-25.2-mRNA-1	AT5G25980.1	AT5G25980.1 | Symbols: TGG2, BGLU37 | glucoside glucohydrolase 2 | chr5:9072730-9075143 FORWARD LENGTH=467	28.00	125	52	3	62	149	343	466	4e-06	45.4
maker-scaffold_20-snap-gene-25.2-mRNA-1	AT1G51470.1	AT1G51470.1 | Symbols: BGLU35, TGG5 | beta glucosidase 35 | chr1:19087424-19090248 FORWARD LENGTH=511	43.64	55	28	1	61	115	334	385	5e-06	45.1
maker-scaffold_20-snap-gene-25.2-mRNA-1	AT5G25980.2	AT5G25980.2 | Symbols: TGG2, BGLU37 | glucoside glucohydrolase 2 | chr5:9072730-9075477 FORWARD LENGTH=547	28.00	125	52	3	62	149	343	466	6e-06	45.1
maker-scaffold_20-augustus-gene-25.58-mRNA-3	AT3G20780.1	AT3G20780.1 | Symbols: ATTOP6B, BIN3, HYP6, RHL3, TOP6B | topoisomerase 6 subunit B | chr3:7264025-7268498 REVERSE LENGTH=670	78.91	645	134	2	31	673	25	669	0.0	1040
maker-scaffold_20-augustus-gene-25.58-mRNA-7	AT3G20790.1	AT3G20790.1 | Symbols: | NAD(P)-binding Rossmann-fold superfamily protein | chr3:7268802-7271099 FORWARD LENGTH=355	58.77	114	41	1	1	114	248	355	4e-40	139
genemark-scaffold_20-processed-gene-25.53-mRNA-1	AT3G57880.1	AT3G57880.1 | Symbols: | Calcium-dependent lipid-binding (CaLB domain) plant phosphoribosyltransferase family protein | chr3:21431198-21433519 REVERSE LENGTH=773	69.94	775	221	5	5	772	4	773	0.0	1080
genemark-scaffold_20-processed-gene-25.53-mRNA-1	AT5G12970.1	AT5G12970.1 | Symbols: | Calcium-dependent lipid-binding (CaLB domain) plant phosphoribosyltransferase family protein | chr5:4102992-4105301 FORWARD LENGTH=769	69.71	766	225	4	9	772	9	769	0.0	1061
genemark-scaffold_20-processed-gene-25.53-mRNA-1	AT1G51570.1	AT1G51570.1 | Symbols: | Calcium-dependent lipid-binding (CaLB domain) plant phosphoribosyltransferase family protein | chr1:19122358-19124688 REVERSE LENGTH=776	69.50	777	224	6	5	772	4	776	0.0	1055
genemark-scaffold_20-processed-gene-25.53-mRNA-1	AT5G06850.1	AT5G06850.1 | Symbols: | C2 calcium/lipid-binding plant phosphoribosyltransferase family protein | chr5:2127200-2129584 REVERSE LENGTH=794	60.43	786	288	6	8	772	11	794	0.0	945
genemark-scaffold_20-processed-gene-25.53-mRNA-1	AT4G11610.1	AT4G11610.1 | Symbols: | C2 calcium/lipid-binding plant phosphoribosyltransferase family protein | chr4:7013956-7017846 REVERSE LENGTH=1011	60.70	776	293	6	7	772	238	1011	0.0	934
genemark-scaffold_20-processed-gene-25.53-mRNA-1	AT5G48060.1	AT5G48060.1 | Symbols: | C2 calcium/lipid-binding plant phosphoribosyltransferase family protein | chr5:19475296-19478878 FORWARD LENGTH=1036	60.47	759	288	6	26	772	278	1036	0.0	919
genemark-scaffold_20-processed-gene-25.53-mRNA-1	AT1G22610.1	AT1G22610.1 | Symbols: | C2 calcium/lipid-binding plant phosphoribosyltransferase family protein | chr1:7994478-7997567 FORWARD LENGTH=1029	59.35	775	303	6	9	772	256	1029	0.0	902
genemark-scaffold_20-processed-gene-25.53-mRNA-1	AT4G00700.1	AT4G00700.1 | Symbols: | C2 calcium/lipid-binding plant phosphoribosyltransferase family protein | chr4:286260-289369 FORWARD LENGTH=1006	54.79	783	336	7	6	772	226	1006	0.0	831
genemark-scaffold_20-processed-gene-25.53-mRNA-1	AT4G20080.1	AT4G20080.1 | Symbols: | Calcium-dependent lipid-binding (CaLB domain) plant phosphoribosyltransferase family protein | chr4:10865295-10867619 FORWARD LENGTH=774	54.26	774	329	10	10	772	15	774	0.0	797
genemark-scaffold_20-processed-gene-25.53-mRNA-1	AT1G04150.1	AT1G04150.1 | Symbols: | C2 calcium/lipid-binding plant phosphoribosyltransferase family protein | chr1:1081208-1084246 REVERSE LENGTH=1012	53.30	788	328	12	9	772	241	1012	0.0	780
genemark-scaffold_20-processed-gene-25.53-mRNA-1	AT3G61300.1	AT3G61300.1 | Symbols: | C2 calcium/lipid-binding plant phosphoribosyltransferase family protein | chr3:22687662-22690580 FORWARD LENGTH=972	52.31	780	336	14	5	772	217	972	0.0	775
genemark-scaffold_20-processed-gene-25.53-mRNA-1	AT1G74720.1	AT1G74720.1 | Symbols: QKY | C2 calcium/lipid-binding plant phosphoribosyltransferase family protein | chr1:28075173-28078418 FORWARD LENGTH=1081	48.86	788	361	13	16	772	305	1081	0.0	692
genemark-scaffold_20-processed-gene-25.53-mRNA-1	AT3G03680.1	AT3G03680.1 | Symbols: | C2 calcium/lipid-binding plant phosphoribosyltransferase family protein | chr3:907624-910677 FORWARD LENGTH=1017	48.05	770	344	15	34	772	273	1017	0.0	651
genemark-scaffold_20-processed-gene-25.53-mRNA-1	AT5G17980.1	AT5G17980.1 | Symbols: | C2 calcium/lipid-binding plant phosphoribosyltransferase family protein | chr5:5953596-5956745 FORWARD LENGTH=1049	46.50	757	367	11	33	772	314	1049	0.0	649
genemark-scaffold_20-processed-gene-25.53-mRNA-1	AT3G61720.1	AT3G61720.1 | Symbols: | Ca2+dependent plant phosphoribosyltransferase family protein | chr3:22843011-22845398 REVERSE LENGTH=795	35.07	804	469	16	8	772	6	795	1e-145	451
genemark-scaffold_20-processed-gene-25.53-mRNA-1	AT5G03435.1	AT5G03435.1 | Symbols: | Ca2+dependent plant phosphoribosyltransferase family protein | chr5:853365-855693 REVERSE LENGTH=745	38.13	779	428	22	8	771	6	745	7e-142	439
genemark-scaffold_20-processed-gene-25.53-mRNA-1	AT5G44760.1	AT5G44760.1 | Symbols: | C2 domain-containing protein | chr5:18060586-18062764 FORWARD LENGTH=478	48.01	402	161	11	9	404	5	364	9e-110	346
genemark-scaffold_20-processed-gene-25.53-mRNA-1	AT1G03370.1	AT1G03370.1 | Symbols: | C2 calcium/lipid-binding and GRAM domain containing protein | chr1:830968-834996 FORWARD LENGTH=1020	34.43	122	77	2	44	164	3	122	2e-08	57.8
genemark-scaffold_20-processed-gene-25.53-mRNA-1	AT1G05500.1	AT1G05500.1 | Symbols: SYTE, ATSYTE, NTMC2TYPE2.1, NTMC2T2.1, SYT5 | Calcium-dependent lipid-binding (CaLB domain) family protein | chr1:1625098-1628940 FORWARD LENGTH=560	25.16	314	190	14	206	496	264	555	3e-07	53.9
genemark-scaffold_20-processed-gene-25.54-mRNA-1	AT2G18220.1	AT2G18220.1 | Symbols: | Noc2p family | chr2:7928254-7931851 FORWARD LENGTH=764	59.69	702	222	11	40	719	63	725	0.0	797
genemark-scaffold_20-processed-gene-25.54-mRNA-1	AT3G55510.1	AT3G55510.1 | Symbols: RBL | Noc2p family | chr3:20579232-20582124 FORWARD LENGTH=594	32.95	516	301	7	110	618	108	585	2e-96	314
maker-scaffold_20-snap-gene-25.6-mRNA-1	AT5G19640.1	AT5G19640.1 | Symbols: | Major facilitator superfamily protein | chr5:6636460-6638590 FORWARD LENGTH=609	61.94	578	171	10	27	572	29	589	0.0	600
maker-scaffold_20-snap-gene-25.6-mRNA-1	AT1G32450.1	AT1G32450.1 | Symbols: NRT1.5 | nitrate transporter 1.5 | chr1:11715337-11719807 REVERSE LENGTH=614	58.60	558	189	6	56	573	39	594	0.0	546
maker-scaffold_20-snap-gene-25.6-mRNA-1	AT4G21680.1	AT4G21680.1 | Symbols: NRT1.8 | NITRATE TRANSPORTER 1.8 | chr4:11517540-11519576 REVERSE LENGTH=589	57.09	550	200	5	56	569	30	579	0.0	530
maker-scaffold_20-snap-gene-25.6-mRNA-1	AT3G54140.1	AT3G54140.1 | Symbols: ATPTR1, PTR1 | peptide transporter 1 | chr3:20045885-20048154 REVERSE LENGTH=570	42.30	539	275	6	56	561	26	561	8e-123	377
maker-scaffold_20-snap-gene-25.6-mRNA-1	AT2G02040.1	AT2G02040.1 | Symbols: ATPTR2-B, NTR1, PTR2-B, PTR2, ATPTR2 | peptide transporter 2 | chr2:487542-489707 FORWARD LENGTH=585	40.00	580	303	8	16	561	11	579	9e-118	365
maker-scaffold_20-snap-gene-25.6-mRNA-1	AT1G62200.1	AT1G62200.1 | Symbols: | Major facilitator superfamily protein | chr1:22982147-22984334 REVERSE LENGTH=590	41.94	527	274	6	56	553	54	577	2e-117	364
maker-scaffold_20-snap-gene-25.6-mRNA-1	AT5G01180.1	AT5G01180.1 | Symbols: PTR5, ATPTR5 | peptide transporter 5 | chr5:61257-63240 REVERSE LENGTH=570	39.18	564	306	6	30	560	1	560	1e-111	348
maker-scaffold_20-snap-gene-25.6-mRNA-1	AT2G02020.1	AT2G02020.1 | Symbols: | Major facilitator superfamily protein | chr2:479117-481131 FORWARD LENGTH=545	39.64	550	304	8	17	560	13	540	4e-110	343
maker-scaffold_20-snap-gene-25.6-mRNA-1	AT2G26690.1	AT2G26690.1 | Symbols: | Major facilitator superfamily protein | chr2:11347347-11350916 REVERSE LENGTH=577	36.00	550	323	6	52	574	22	569	2e-96	308
maker-scaffold_20-snap-gene-25.6-mRNA-1	AT5G46050.1	AT5G46050.1 | Symbols: ATPTR3, PTR3 | peptide transporter 3 | chr5:18675062-18679071 REVERSE LENGTH=582	34.82	537	315	7	39	541	7	542	2e-88	288
maker-scaffold_20-snap-gene-25.6-mRNA-1	AT5G46040.1	AT5G46040.1 | Symbols: | Major facilitator superfamily protein | chr5:18671397-18673551 REVERSE LENGTH=586	33.57	572	342	8	39	573	7	577	1e-87	286
maker-scaffold_20-snap-gene-25.6-mRNA-1	AT3G54450.1	AT3G54450.1 | Symbols: | Major facilitator superfamily protein | chr3:20158534-20161937 FORWARD LENGTH=555	32.75	568	327	7	45	574	3	553	6e-86	280
maker-scaffold_20-snap-gene-25.6-mRNA-1	AT2G02020.2	AT2G02020.2 | Symbols: | Major facilitator superfamily protein | chr2:479117-481131 FORWARD LENGTH=524	36.05	552	300	10	17	560	13	519	8e-86	279
maker-scaffold_20-snap-gene-25.6-mRNA-1	AT3G53960.1	AT3G53960.1 | Symbols: | Major facilitator superfamily protein | chr3:19978306-19980886 REVERSE LENGTH=602	34.01	538	316	8	56	560	39	570	2e-81	270
maker-scaffold_20-snap-gene-25.6-mRNA-1	AT2G40460.1	AT2G40460.1 | Symbols: | Major facilitator superfamily protein | chr2:16897123-16901171 FORWARD LENGTH=583	35.09	530	316	8	56	560	26	552	4e-81	268
maker-scaffold_20-snap-gene-25.6-mRNA-1	AT5G13400.1	AT5G13400.1 | Symbols: | Major facilitator superfamily protein | chr5:4296854-4299079 REVERSE LENGTH=624	32.44	558	337	6	56	574	66	622	1e-80	268
maker-scaffold_20-snap-gene-25.6-mRNA-1	AT3G21670.1	AT3G21670.1 | Symbols: | Major facilitator superfamily protein | chr3:7626942-7628954 REVERSE LENGTH=590	35.51	552	319	7	37	557	7	552	2e-80	267
maker-scaffold_20-snap-gene-25.6-mRNA-1	AT2G37900.1	AT2G37900.1 | Symbols: | Major facilitator superfamily protein | chr2:15864396-15866408 REVERSE LENGTH=575	32.89	529	322	5	56	558	40	561	2e-80	266
maker-scaffold_20-snap-gene-25.6-mRNA-1	AT1G12110.1	AT1G12110.1 | Symbols: NRT1.1, CHL1-1, NRT1, B-1, ATNRT1, CHL1 | nitrate transporter 1.1 | chr1:4105341-4109290 FORWARD LENGTH=590	35.00	540	314	7	56	560	29	566	4e-80	266
