## Supplemental File 2 for "Genetic architectures of floral pigment and patterning in hybrid monkeyflowers": UppThroatCoveredBySpots.raw.tsv (part 2 of 3)

augustus_masked-scaffold_20-processed-gene-11.134-mRNA-1	AT3G23590.1	AT3G23590.1 | Symbols: RFR1, MED33A | REF4-related 1 | chr3:8467638-8473469 FORWARD LENGTH=1309	57.06	1304	528	10	5	1304	4	1279	0.0	1418
maker-scaffold_20-snap-gene-25.6-mRNA-1	AT1G68570.1	AT1G68570.1 | Symbols: | Major facilitator superfamily protein | chr1:25746811-25750110 FORWARD LENGTH=596	33.33	576	344	7	37	573	4	578	3e-77	259
maker-scaffold_20-snap-gene-25.6-mRNA-1	AT1G22540.1	AT1G22540.1 | Symbols: | Major facilitator superfamily protein | chr1:7964202-7966222 FORWARD LENGTH=557	35.93	526	316	7	52	560	28	549	4e-77	257
maker-scaffold_20-snap-gene-25.6-mRNA-1	AT1G72140.1	AT1G72140.1 | Symbols: | Major facilitator superfamily protein | chr1:27141877-27144346 FORWARD LENGTH=555	34.87	522	315	8	56	560	36	549	7e-77	256
maker-scaffold_20-snap-gene-25.6-mRNA-1	AT1G72130.1	AT1G72130.1 | Symbols: | Major facilitator superfamily protein | chr1:27137201-27139223 FORWARD LENGTH=538	35.73	529	319	8	42	560	13	530	2e-75	252
maker-scaffold_20-snap-gene-25.6-mRNA-1	AT1G22550.1	AT1G22550.1 | Symbols: | Major facilitator superfamily protein | chr1:7966608-7968552 REVERSE LENGTH=564	34.64	537	315	8	52	560	28	556	8e-75	251
maker-scaffold_20-snap-gene-25.6-mRNA-1	AT1G69870.1	AT1G69870.1 | Symbols: NRT1.7 | nitrate transporter 1.7 | chr1:26316208-26320097 FORWARD LENGTH=620	33.09	559	336	9	52	573	49	606	3e-74	251
maker-scaffold_20-snap-gene-25.6-mRNA-1	AT1G59740.1	AT1G59740.1 | Symbols: | Major facilitator superfamily protein | chr1:21968227-21972312 FORWARD LENGTH=591	33.33	537	325	8	53	559	40	573	8e-72	244
maker-scaffold_20-snap-gene-25.6-mRNA-1	AT5G62680.1	AT5G62680.1 | Symbols: | Major facilitator superfamily protein | chr5:25165430-25167822 REVERSE LENGTH=616	31.02	561	344	7	51	571	40	597	2e-70	241
maker-scaffold_20-snap-gene-25.6-mRNA-1	AT1G22570.1	AT1G22570.1 | Symbols: | Major facilitator superfamily protein | chr1:7976620-7978573 REVERSE LENGTH=565	33.01	521	308	8	52	541	28	538	2e-69	237
maker-scaffold_20-snap-gene-25.6-mRNA-1	AT1G27040.2	AT1G27040.2 | Symbols: | Major facilitator superfamily protein | chr1:9386893-9389838 REVERSE LENGTH=563	33.27	535	330	4	56	564	25	558	3e-67	231
maker-scaffold_20-snap-gene-25.6-mRNA-1	AT1G27040.1	AT1G27040.1 | Symbols: | Major facilitator superfamily protein | chr1:9386893-9390018 REVERSE LENGTH=567	33.27	535	330	4	56	564	29	562	4e-67	231
maker-scaffold_20-snap-gene-25.6-mRNA-1	AT1G18880.1	AT1G18880.1 | Symbols: | Major facilitator superfamily protein | chr1:6520800-6523241 FORWARD LENGTH=587	31.01	545	334	7	57	561	22	564	6e-67	231
maker-scaffold_20-snap-gene-25.6-mRNA-1	AT1G72125.1	AT1G72125.1 | Symbols: | Major facilitator superfamily protein | chr1:27134168-27136257 FORWARD LENGTH=561	31.87	546	332	7	44	560	19	553	2e-65	226
maker-scaffold_20-snap-gene-25.6-mRNA-1	AT1G69850.1	AT1G69850.1 | Symbols: ATNRT1:2, NTL1, NRT1:2 | nitrate transporter 1:2 | chr1:26296945-26300407 REVERSE LENGTH=585	32.01	553	327	5	56	561	27	577	2e-65	226
maker-scaffold_20-snap-gene-25.6-mRNA-1	AT3G47960.1	AT3G47960.1 | Symbols: | Major facilitator superfamily protein | chr3:17698126-17700771 REVERSE LENGTH=636	30.22	556	343	8	57	572	64	614	1e-64	225
maker-scaffold_20-snap-gene-25.6-mRNA-1	AT1G27080.1	AT1G27080.1 | Symbols: NRT1.6 | nitrate transporter 1.6 | chr1:9400664-9403789 FORWARD LENGTH=576	32.92	562	338	10	45	573	5	560	6e-64	222
maker-scaffold_20-snap-gene-25.6-mRNA-1	AT1G33440.1	AT1G33440.1 | Symbols: | Major facilitator superfamily protein | chr1:12127712-12130327 REVERSE LENGTH=601	32.83	533	325	8	56	560	40	567	1e-62	219
maker-scaffold_20-snap-gene-25.6-mRNA-1	AT1G72120.1	AT1G72120.1 | Symbols: | Major facilitator superfamily protein | chr1:27132133-27133975 FORWARD LENGTH=557	31.46	534	332	7	51	560	26	549	2e-62	218
maker-scaffold_20-snap-gene-25.6-mRNA-1	AT5G14940.1	AT5G14940.1 | Symbols: | Major facilitator superfamily protein | chr5:4831748-4834312 REVERSE LENGTH=552	29.24	554	343	12	52	568	5	546	3e-61	214
maker-scaffold_20-snap-gene-25.6-mRNA-1	AT1G72130.2	AT1G72130.2 | Symbols: | Major facilitator superfamily protein | chr1:27137763-27139223 FORWARD LENGTH=420	35.52	397	245	6	174	560	17	412	1e-57	201
maker-scaffold_20-snap-gene-25.6-mRNA-1	AT3G01350.1	AT3G01350.1 | Symbols: | Major facilitator superfamily protein | chr3:135024-137460 FORWARD LENGTH=563	28.02	571	350	11	50	572	3	560	5e-57	203
maker-scaffold_20-snap-gene-25.6-mRNA-1	AT5G62730.1	AT5G62730.1 | Symbols: | Major facilitator superfamily protein | chr5:25197494-25200033 FORWARD LENGTH=589	29.52	603	351	11	9	567	17	589	8e-57	202
maker-scaffold_20-snap-gene-25.6-mRNA-1	AT3G16180.1	AT3G16180.1 | Symbols: | Major facilitator superfamily protein | chr3:5481477-5484943 REVERSE LENGTH=591	28.98	559	357	8	34	554	3	559	9e-56	200
maker-scaffold_20-snap-gene-25.6-mRNA-1	AT1G52190.1	AT1G52190.1 | Symbols: | Major facilitator superfamily protein | chr1:19434671-19438673 FORWARD LENGTH=607	28.94	539	342	7	56	554	23	560	7e-55	197
maker-scaffold_20-snap-gene-25.6-mRNA-1	AT3G45650.1	AT3G45650.1 | Symbols: NAXT1 | nitrate excretion transporter1 | chr3:16759253-16761266 FORWARD LENGTH=558	29.88	512	321	8	56	542	24	522	6e-53	191
maker-scaffold_20-snap-gene-25.6-mRNA-1	AT3G45680.1	AT3G45680.1 | Symbols: | Major facilitator superfamily protein | chr3:16770995-16772908 FORWARD LENGTH=558	28.88	547	344	9	56	573	22	552	9e-52	188
maker-scaffold_20-snap-gene-25.6-mRNA-1	AT1G69860.1	AT1G69860.1 | Symbols: | Major facilitator superfamily protein | chr1:26309628-26312174 FORWARD LENGTH=555	28.01	564	368	8	38	573	2	555	8e-51	185
maker-scaffold_20-snap-gene-25.6-mRNA-1	AT3G45710.1	AT3G45710.1 | Symbols: | Major facilitator superfamily protein | chr3:16782719-16784617 FORWARD LENGTH=560	28.10	548	348	9	56	573	23	554	1e-50	184
maker-scaffold_20-snap-gene-25.6-mRNA-1	AT3G25260.1	AT3G25260.1 | Symbols: | Major facilitator superfamily protein | chr3:9199594-9201764 FORWARD LENGTH=515	30.10	515	328	10	56	560	23	515	8e-49	179
maker-scaffold_20-snap-gene-25.6-mRNA-1	AT3G45660.1	AT3G45660.1 | Symbols: | Major facilitator superfamily protein | chr3:16762205-16764241 FORWARD LENGTH=557	27.76	580	358	10	24	573	3	551	6e-47	174
maker-scaffold_20-snap-gene-25.6-mRNA-1	AT3G45720.1	AT3G45720.1 | Symbols: | Major facilitator superfamily protein | chr3:16785046-16786945 FORWARD LENGTH=555	27.68	513	326	9	76	560	41	536	7e-47	174
maker-scaffold_20-snap-gene-25.6-mRNA-1	AT3G45700.1	AT3G45700.1 | Symbols: | Major facilitator superfamily protein | chr3:16778765-16781068 FORWARD LENGTH=548	26.83	559	366	11	39	573	2	541	2e-46	172
maker-scaffold_20-snap-gene-25.6-mRNA-1	AT5G28470.1	AT5G28470.1 | Symbols: | Major facilitator superfamily protein | chr5:10429813-10432357 FORWARD LENGTH=559	25.13	557	387	5	41	568	4	559	1e-44	167
maker-scaffold_20-snap-gene-25.6-mRNA-1	AT5G11570.1	AT5G11570.1 | Symbols: | Major facilitator superfamily protein | chr5:3715943-3718276 REVERSE LENGTH=481	28.34	501	308	9	64	560	23	476	3e-43	162
maker-scaffold_20-snap-gene-25.6-mRNA-1	AT3G25280.1	AT3G25280.1 | Symbols: | Major facilitator superfamily protein | chr3:9206183-9208036 FORWARD LENGTH=521	30.43	516	331	11	56	560	23	521	3e-42	159
maker-scaffold_20-snap-gene-25.6-mRNA-1	AT3G45690.1	AT3G45690.1 | Symbols: | Major facilitator superfamily protein | chr3:16776268-16778150 FORWARD LENGTH=516	25.14	541	331	10	56	572	20	510	3e-38	147
maker-scaffold_20-snap-gene-25.6-mRNA-1	AT2G38100.1	AT2G38100.1 | Symbols: | proton-dependent oligopeptide transport (POT) family protein | chr2:15948484-15950228 REVERSE LENGTH=521	23.65	520	324	17	72	553	9	493	1e-21	99.0
maker-scaffold_20-snap-gene-25.7-mRNA-1	AT3G45140.1	AT3G45140.1 | Symbols: LOX2, ATLOX2 | lipoxygenase 2 | chr3:16525437-16529233 FORWARD LENGTH=896	56.40	844	339	9	2686	3512	60	891	0.0	986
maker-scaffold_20-snap-gene-25.7-mRNA-1	AT1G72520.1	AT1G72520.1 | Symbols: LOX4 | PLAT/LH2 domain-containing lipoxygenase family protein | chr1:27308611-27312589 FORWARD LENGTH=926	49.05	838	404	12	2692	3513	92	922	0.0	825
maker-scaffold_20-snap-gene-25.7-mRNA-1	AT1G17420.1	AT1G17420.1 | Symbols: LOX3 | lipoxygenase 3 | chr1:5977512-5981384 FORWARD LENGTH=919	48.75	837	407	11	2692	3513	86	915	0.0	812
maker-scaffold_20-snap-gene-25.7-mRNA-1	AT1G67560.1	AT1G67560.1 | Symbols: LOX6 | PLAT/LH2 domain-containing lipoxygenase family protein | chr1:25319926-25324117 FORWARD LENGTH=917	47.04	846	412	16	2691	3513	81	913	0.0	775
maker-scaffold_20-snap-gene-25.7-mRNA-1	AT1G55020.1	AT1G55020.1 | Symbols: LOX1, ATLOX1 | lipoxygenase 1 | chr1:20525798-20530143 FORWARD LENGTH=859	43.95	860	419	21	2697	3513	16	855	0.0	666
maker-scaffold_20-snap-gene-25.7-mRNA-1	AT3G22400.1	AT3G22400.1 | Symbols: LOX5 | PLAT/LH2 domain-containing lipoxygenase family protein | chr3:7927011-7931167 FORWARD LENGTH=886	41.53	838	447	16	2711	3513	53	882	0.0	646
augustus_masked-scaffold_20-processed-gene-25.84-mRNA-1	AT3G45140.1	AT3G45140.1 | Symbols: LOX2, ATLOX2 | lipoxygenase 2 | chr3:16525437-16529233 FORWARD LENGTH=896	67.57	111	36	0	2	112	786	896	7e-45	156
augustus_masked-scaffold_20-processed-gene-25.84-mRNA-1	AT1G72520.1	AT1G72520.1 | Symbols: LOX4 | PLAT/LH2 domain-containing lipoxygenase family protein | chr1:27308611-27312589 FORWARD LENGTH=926	52.21	113	53	1	1	112	814	926	2e-31	119
augustus_masked-scaffold_20-processed-gene-25.84-mRNA-1	AT1G67560.1	AT1G67560.1 | Symbols: LOX6 | PLAT/LH2 domain-containing lipoxygenase family protein | chr1:25319926-25324117 FORWARD LENGTH=917	50.88	114	54	1	1	112	804	917	1e-30	116
augustus_masked-scaffold_20-processed-gene-25.84-mRNA-1	AT1G17420.1	AT1G17420.1 | Symbols: LOX3 | lipoxygenase 3 | chr1:5977512-5981384 FORWARD LENGTH=919	50.44	113	55	1	1	112	807	919	6e-30	114
augustus_masked-scaffold_20-processed-gene-25.84-mRNA-1	AT1G55020.1	AT1G55020.1 | Symbols: LOX1, ATLOX1 | lipoxygenase 1 | chr1:20525798-20530143 FORWARD LENGTH=859	48.62	109	56	0	4	112	751	859	1e-27	107
augustus_masked-scaffold_20-processed-gene-25.84-mRNA-1	AT3G22400.1	AT3G22400.1 | Symbols: LOX5 | PLAT/LH2 domain-containing lipoxygenase family protein | chr3:7927011-7931167 FORWARD LENGTH=886	43.10	116	61	1	2	112	771	886	8e-21	88.2
genemark-scaffold_20-processed-gene-33.100-mRNA-1	AT2G26930.1	AT2G26930.1 | Symbols: ATCDPMEK, PDE277, ISPE, CDPMEK | 4-(cytidine 5'-phospho)-2-C-methyl-D-erithritol kinase | chr2:11491829-11494229 REVERSE LENGTH=383	73.68	342	89	1	67	408	43	383	2e-171	489
genemark-scaffold_20-processed-gene-33.103-mRNA-1	AT5G19490.1	AT5G19490.1 | Symbols: | Histone superfamily protein | chr5:6576769-6578273 REVERSE LENGTH=264	66.67	129	37	3	1	128	1	124	3e-51	172
genemark-scaffold_20-processed-gene-33.103-mRNA-1	AT3G12480.1	AT3G12480.1 | Symbols: NF-YC11 | nuclear factor Y, subunit C11 | chr3:3958065-3960278 FORWARD LENGTH=293	64.71	136	41	2	1	129	1	136	1e-50	171
genemark-scaffold_20-processed-gene-33.103-mRNA-1	AT1G54830.3	AT1G54830.3 | Symbols: NF-YC3 | nuclear factor Y, subunit C3 | chr1:20451672-20452325 FORWARD LENGTH=217	35.90	78	50	0	9	86	71	148	2e-09	56.6
genemark-scaffold_20-processed-gene-33.103-mRNA-1	AT1G54830.1	AT1G54830.1 | Symbols: NF-YC3 | nuclear factor Y, subunit C3 | chr1:20451672-20452325 FORWARD LENGTH=217	35.90	78	50	0	9	86	71	148	2e-09	56.6
genemark-scaffold_20-processed-gene-33.103-mRNA-1	AT1G54830.2	AT1G54830.2 | Symbols: NF-YC3 | nuclear factor Y, subunit C3 | chr1:20451672-20452325 FORWARD LENGTH=217	35.90	78	50	0	9	86	71	148	2e-09	56.6
genemark-scaffold_20-processed-gene-33.103-mRNA-1	AT3G48590.1	AT3G48590.1 | Symbols: HAP5A, ATHAP5A, NF-YC1 | nuclear factor Y, subunit C1 | chr3:18008893-18009938 REVERSE LENGTH=234	36.71	79	50	0	8	86	65	143	3e-09	56.2
genemark-scaffold_20-processed-gene-33.103-mRNA-1	AT1G08970.2	AT1G08970.2 | Symbols: HAP5C, NF-YC9 | nuclear factor Y, subunit C9 | chr1:2883144-2883839 FORWARD LENGTH=231	35.90	78	50	0	9	86	81	158	5e-09	55.8
genemark-scaffold_20-processed-gene-33.103-mRNA-1	AT1G08970.3	AT1G08970.3 | Symbols: HAP5C, NF-YC9 | nuclear factor Y, subunit C9 | chr1:2883144-2883839 FORWARD LENGTH=231	35.90	78	50	0	9	86	81	158	5e-09	55.8
genemark-scaffold_20-processed-gene-33.103-mRNA-1	AT1G08970.1	AT1G08970.1 | Symbols: HAP5C, NF-YC9 | nuclear factor Y, subunit C9 | chr1:2883144-2883839 FORWARD LENGTH=231	35.90	78	50	0	9	86	81	158	5e-09	55.8
genemark-scaffold_20-processed-gene-33.103-mRNA-1	AT1G08970.4	AT1G08970.4 | Symbols: HAP5C, NF-YC9 | nuclear factor Y, subunit C9 | chr1:2883144-2883839 FORWARD LENGTH=231	35.90	78	50	0	9	86	81	158	5e-09	55.8
genemark-scaffold_20-processed-gene-33.103-mRNA-1	AT5G50490.1	AT5G50490.1 | Symbols: NF-YC5 | nuclear factor Y, subunit C5 | chr5:20560610-20561170 REVERSE LENGTH=186	38.46	78	48	0	9	86	37	114	5e-09	55.1
genemark-scaffold_20-processed-gene-33.103-mRNA-1	AT5G63470.2	AT5G63470.2 | Symbols: NF-YC4 | nuclear factor Y, subunit C4 | chr5:25416332-25417084 REVERSE LENGTH=250	36.71	79	50	0	8	86	78	156	5e-09	55.8
genemark-scaffold_20-processed-gene-33.103-mRNA-1	AT5G63470.1	AT5G63470.1 | Symbols: NF-YC4 | nuclear factor Y, subunit C4 | chr5:25416037-25417084 REVERSE LENGTH=250	36.71	79	50	0	8	86	78	156	5e-09	55.8
genemark-scaffold_20-processed-gene-33.103-mRNA-1	AT1G56170.2	AT1G56170.2 | Symbols: HAP5B, ATHAP5B, NF-YC2 | nuclear factor Y, subunit C2 | chr1:21025118-21025717 FORWARD LENGTH=199	34.62	78	51	0	9	86	77	154	7e-09	54.7
genemark-scaffold_20-processed-gene-33.103-mRNA-1	AT1G56170.1	AT1G56170.1 | Symbols: HAP5B, ATHAP5B, NF-YC2 | nuclear factor Y, subunit C2 | chr1:21025118-21025717 FORWARD LENGTH=199	34.62	78	51	0	9	86	77	154	7e-09	54.7
genemark-scaffold_20-processed-gene-33.103-mRNA-1	AT5G50480.1	AT5G50480.1 | Symbols: NF-YC6 | nuclear factor Y, subunit C6 | chr5:20557856-20558464 REVERSE LENGTH=202	32.18	87	59	0	8	94	54	140	3e-08	53.1
genemark-scaffold_20-processed-gene-33.103-mRNA-1	AT5G27910.1	AT5G27910.1 | Symbols: NF-YC8 | nuclear factor Y, subunit C8 | chr5:9940736-9941299 REVERSE LENGTH=187	36.14	83	50	1	1	80	26	108	5e-08	52.0
genemark-scaffold_20-processed-gene-33.103-mRNA-1	AT5G50470.1	AT5G50470.1 | Symbols: NF-YC7 | nuclear factor Y, subunit C7 | chr5:20555120-20555758 REVERSE LENGTH=212	32.61	92	56	1	9	94	64	155	7e-08	52.0
genemark-scaffold_20-processed-gene-33.103-mRNA-1	AT5G43250.1	AT5G43250.1 | Symbols: NF-YC13 | nuclear factor Y, subunit C13 | chr5:17356174-17356566 REVERSE LENGTH=130	36.92	65	41	0	9	73	12	76	4e-07	48.5
genemark-scaffold_20-processed-gene-33.103-mRNA-1	AT1G07980.1	AT1G07980.1 | Symbols: NF-YC10 | nuclear factor Y, subunit C10 | chr1:2473523-2474910 REVERSE LENGTH=206	28.26	92	63	1	8	99	109	197	5e-07	49.7
snap_masked-scaffold_20-processed-gene-33.70-mRNA-1	AT3G03740.1	AT3G03740.1 | Symbols: ATBPM4, BPM4 | BTB-POZ and MATH domain 4 | chr3:937106-939807 REVERSE LENGTH=465	74.70	332	79	3	11	339	31	360	3e-170	486
snap_masked-scaffold_20-processed-gene-33.70-mRNA-1	AT5G21010.1	AT5G21010.1 | Symbols: ATBPM5, BPM5 | BTB-POZ and MATH domain 5 | chr5:7136062-7138374 FORWARD LENGTH=410	69.28	345	101	2	1	340	1	345	2e-167	477
snap_masked-scaffold_20-processed-gene-33.70-mRNA-1	AT3G43700.1	AT3G43700.1 | Symbols: ATBPM6, BPM6 | BTB-POZ and MATH domain 6 | chr3:15601944-15603499 FORWARD LENGTH=415	67.74	341	103	4	8	341	13	353	1e-162	465
snap_masked-scaffold_20-processed-gene-33.70-mRNA-1	AT3G06190.1	AT3G06190.1 | Symbols: ATBPM2, BPM2 | BTB-POZ and MATH domain 2 | chr3:1874577-1876575 REVERSE LENGTH=406	61.40	329	119	5	16	339	20	345	1e-131	386
snap_masked-scaffold_20-processed-gene-33.70-mRNA-1	AT2G39760.2	AT2G39760.2 | Symbols: ATBPM3, BPM3 | BTB/POZ/MATH-domains containing protein | chr2:16583213-16584815 FORWARD LENGTH=343	59.58	334	127	5	14	342	10	340	7e-131	381
snap_masked-scaffold_20-processed-gene-33.70-mRNA-1	AT2G39760.1	AT2G39760.1 | Symbols: ATBPM3, BPM3 | BTB/POZ/MATH-domains containing protein | chr2:16583213-16585983 FORWARD LENGTH=408	59.82	326	125	4	14	336	10	332	2e-129	380
snap_masked-scaffold_20-processed-gene-33.70-mRNA-1	AT5G19000.1	AT5G19000.1 | Symbols: ATBPM1, BPM1 | BTB-POZ and MATH domain 1 | chr5:6342563-6344641 FORWARD LENGTH=407	61.01	318	116	5	27	339	32	346	2e-128	377
snap_masked-scaffold_20-processed-gene-33.70-mRNA-1	AT5G19000.2	AT5G19000.2 | Symbols: BPM1 | BTB-POZ and MATH domain 1 | chr5:6342563-6344641 FORWARD LENGTH=442	54.67	353	117	5	27	339	32	381	1e-122	364
snap_masked-scaffold_20-processed-gene-33.70-mRNA-1	AT3G06190.2	AT3G06190.2 | Symbols: ATBPM2, BPM2 | BTB-POZ and MATH domain 2 | chr3:1874577-1876575 REVERSE LENGTH=295	62.35	255	91	3	16	267	20	272	2e-107	320
snap_masked-scaffold_20-processed-gene-33.70-mRNA-1	AT1G55760.1	AT1G55760.1 | Symbols: | BTB/POZ domain-containing protein | chr1:20847117-20848507 REVERSE LENGTH=329	32.89	149	85	3	188	334	154	289	6e-10	59.7
snap_masked-scaffold_20-processed-gene-33.70-mRNA-1	AT5G19330.1	AT5G19330.1 | Symbols: ARIA | ARM repeat protein interacting with ABF2 | chr5:6508095-6512701 REVERSE LENGTH=710	30.46	151	85	5	192	338	535	669	1e-09	59.3
snap_masked-scaffold_20-processed-gene-33.70-mRNA-1	AT5G13060.1	AT5G13060.1 | Symbols: ABAP1 | ARMADILLO BTB protein 1 | chr5:4142958-4146952 FORWARD LENGTH=737	28.21	156	82	5	192	338	562	696	3e-09	58.5
snap_masked-scaffold_20-processed-gene-33.70-mRNA-1	AT4G00780.1	AT4G00780.1 | Symbols: | TRAF-like family protein | chr4:334779-336120 FORWARD LENGTH=299	32.39	142	79	7	30	170	21	146	2e-07	52.4
snap_masked-scaffold_20-processed-gene-33.70-mRNA-1	AT1G21780.2	AT1G21780.2 | Symbols: | BTB/POZ domain-containing protein | chr1:7652476-7653866 FORWARD LENGTH=326	28.08	146	90	3	191	334	154	286	9e-06	47.0
snap_masked-scaffold_20-processed-gene-33.70-mRNA-1	AT1G21780.1	AT1G21780.1 | Symbols: | BTB/POZ domain-containing protein | chr1:7652476-7653866 FORWARD LENGTH=326	28.08	146	90	3	191	334	154	286	9e-06	47.0
snap_masked-scaffold_20-processed-gene-33.70-mRNA-1	AT3G56230.1	AT3G56230.1 | Symbols: | BTB/POZ domain-containing protein | chr3:20860899-20862135 REVERSE LENGTH=282	25.83	151	87	5	198	339	111	245	1e-05	46.6
genemark-scaffold_20-processed-gene-33.106-mRNA-1	AT5G21040.2	AT5G21040.2 | Symbols: FBX2 | F-box protein 2 | chr5:7145058-7146677 REVERSE LENGTH=539	57.07	552	212	7	1	540	1	539	0.0	595
genemark-scaffold_20-processed-gene-33.106-mRNA-1	AT5G21040.1	AT5G21040.1 | Symbols: FBX2 | F-box protein 2 | chr5:7145058-7146677 REVERSE LENGTH=539	57.07	552	212	7	1	540	1	539	0.0	595
genemark-scaffold_20-processed-gene-33.106-mRNA-1	AT1G47610.1	AT1G47610.1 | Symbols: | Transducin/WD40 repeat-like superfamily protein | chr1:17504836-17505891 FORWARD LENGTH=351	23.84	323	168	13	141	391	3	319	4e-10	61.6
genemark-scaffold_20-processed-gene-33.106-mRNA-1	AT3G50390.1	AT3G50390.1 | Symbols: | Transducin/WD40 repeat-like superfamily protein | chr3:18702137-18703546 FORWARD LENGTH=469	24.18	244	143	10	158	365	96	333	7e-09	58.2
genemark-scaffold_20-processed-gene-33.106-mRNA-1	AT3G51930.1	AT3G51930.1 | Symbols: | Transducin/WD40 repeat-like superfamily protein | chr3:19271672-19272919 FORWARD LENGTH=415	40.26	77	44	2	250	324	171	247	1e-08	57.0
genemark-scaffold_20-processed-gene-33.106-mRNA-1	AT5G50120.1	AT5G50120.1 | Symbols: | Transducin/WD40 repeat-like superfamily protein | chr5:20382630-20383796 REVERSE LENGTH=388	26.32	304	166	13	153	404	32	329	5e-08	55.1
genemark-scaffold_20-processed-gene-33.106-mRNA-1	AT1G24130.1	AT1G24130.1 | Symbols: | Transducin/WD40 repeat-like superfamily protein | chr1:8534183-8535430 REVERSE LENGTH=415	22.68	291	181	11	168	417	77	364	2e-07	53.5
genemark-scaffold_20-processed-gene-33.106-mRNA-1	AT2G26490.1	AT2G26490.1 | Symbols: | Transducin/WD40 repeat-like superfamily protein | chr2:11268035-11269432 FORWARD LENGTH=465	23.81	315	162	12	158	401	94	401	2e-07	53.5
genemark-scaffold_20-processed-gene-33.106-mRNA-1	AT3G49660.1	AT3G49660.1 | Symbols: | Transducin/WD40 repeat-like superfamily protein | chr3:18413690-18415223 FORWARD LENGTH=317	22.42	281	179	10	153	413	19	280	2e-07	52.8
genemark-scaffold_20-processed-gene-33.106-mRNA-1	AT1G49450.1	AT1G49450.1 | Symbols: | Transducin/WD40 repeat-like superfamily protein | chr1:18305684-18307099 FORWARD LENGTH=471	24.89	225	137	11	166	360	140	362	8e-07	51.6
genemark-scaffold_20-processed-gene-33.106-mRNA-1	AT5G49200.1	AT5G49200.1 | Symbols: | WD-40 repeat family protein / zfwd4 protein (ZFWD4) | chr5:19947796-19949055 REVERSE LENGTH=419	21.40	257	163	10	144	361	117	373	1e-06	51.2
genemark-scaffold_20-processed-gene-33.106-mRNA-1	AT3G18950.1	AT3G18950.1 | Symbols: | Transducin/WD40 repeat-like superfamily protein | chr3:6536900-6538321 FORWARD LENGTH=473	23.45	226	139	10	166	360	144	366	2e-06	50.4
genemark-scaffold_20-processed-gene-33.106-mRNA-1	AT5G40880.1	AT5G40880.1 | Symbols: | WD-40 repeat family protein / zfwd3 protein (ZFWD3) | chr5:16379481-16381205 FORWARD LENGTH=472	24.24	165	112	6	203	361	269	426	2e-06	50.4
genemark-scaffold_20-processed-gene-33.106-mRNA-1	AT1G21650.3	AT1G21650.3 | Symbols: SECA2 | Preprotein translocase SecA family protein | chr1:7592891-7604152 REVERSE LENGTH=1805	21.29	310	192	8	123	388	489	790	2e-06	50.8
genemark-scaffold_20-processed-gene-33.106-mRNA-1	AT1G24530.1	AT1G24530.1 | Symbols: | Transducin/WD40 repeat-like superfamily protein | chr1:8693287-8694543 FORWARD LENGTH=418	30.77	117	75	4	250	360	192	308	3e-06	49.7
genemark-scaffold_20-processed-gene-33.106-mRNA-1	AT1G21651.1	AT1G21651.1 | Symbols: | zinc ion binding | chr1:7601061-7604152 REVERSE LENGTH=811	21.29	310	192	8	123	388	489	790	3e-06	50.1
genemark-scaffold_20-processed-gene-33.106-mRNA-1	AT5G51980.2	AT5G51980.2 | Symbols: | Transducin/WD40 repeat-like superfamily protein | chr5:21113650-21115902 REVERSE LENGTH=443	28.29	152	97	6	177	326	208	349	5e-06	48.9
genemark-scaffold_20-processed-gene-33.106-mRNA-1	AT5G51980.1	AT5G51980.1 | Symbols: | Transducin/WD40 repeat-like superfamily protein | chr5:21113650-21115902 REVERSE LENGTH=437	28.29	152	97	6	177	326	208	349	6e-06	48.9
maker-scaffold_20-snap-gene-33.115-mRNA-1	AT1G03390.1	AT1G03390.1 | Symbols: | HXXXD-type acyl-transferase family protein | chr1:841033-842418 REVERSE LENGTH=461	64.11	418	147	2	56	472	40	455	0.0	573
maker-scaffold_20-snap-gene-33.115-mRNA-1	AT5G41040.1	AT5G41040.1 | Symbols: | HXXXD-type acyl-transferase family protein | chr5:16431448-16433086 FORWARD LENGTH=457	36.19	431	251	16	51	475	45	457	9e-68	234
maker-scaffold_20-snap-gene-33.115-mRNA-1	AT5G41040.2	AT5G41040.2 | Symbols: | HXXXD-type acyl-transferase family protein | chr5:16431582-16433086 FORWARD LENGTH=441	36.19	431	251	16	51	475	29	441	1e-67	233
maker-scaffold_20-snap-gene-33.115-mRNA-1	AT1G27620.1	AT1G27620.1 | Symbols: | HXXXD-type acyl-transferase family protein | chr1:9608444-9610432 FORWARD LENGTH=442	35.80	419	239	15	56	468	27	421	4e-65	226
maker-scaffold_20-snap-gene-33.115-mRNA-1	AT3G48720.1	AT3G48720.1 | Symbols: | HXXXD-type acyl-transferase family protein | chr3:18046527-18049295 FORWARD LENGTH=430	33.57	417	258	12	58	472	29	428	4e-62	218
maker-scaffold_20-snap-gene-33.115-mRNA-1	AT5G63560.1	AT5G63560.1 | Symbols: | HXXXD-type acyl-transferase family protein | chr5:25449517-25451234 FORWARD LENGTH=426	33.82	414	249	14	58	468	29	420	6e-60	211
maker-scaffold_20-snap-gene-33.115-mRNA-1	AT3G03480.1	AT3G03480.1 | Symbols: CHAT | acetyl CoA:(Z)-3-hexen-1-ol acetyltransferase | chr3:828400-829863 REVERSE LENGTH=454	33.26	427	259	15	59	476	40	449	8e-54	194
maker-scaffold_20-snap-gene-33.115-mRNA-1	AT5G17540.1	AT5G17540.1 | Symbols: | HXXXD-type acyl-transferase family protein | chr5:5782061-5783682 REVERSE LENGTH=461	33.11	447	263	16	59	488	30	457	9e-52	189
maker-scaffold_20-snap-gene-33.115-mRNA-1	AT2G40230.1	AT2G40230.1 | Symbols: | HXXXD-type acyl-transferase family protein | chr2:16803285-16804586 REVERSE LENGTH=433	33.18	434	247	18	57	474	24	430	1e-51	187
maker-scaffold_20-snap-gene-33.115-mRNA-1	AT5G48930.1	AT5G48930.1 | Symbols: HCT | hydroxycinnamoyl-CoA shikimate/quinate hydroxycinnamoyl transferase | chr5:19836654-19838092 REVERSE LENGTH=433	29.37	429	278	13	56	475	21	433	3e-48	177
maker-scaffold_20-snap-gene-33.115-mRNA-1	AT1G28680.1	AT1G28680.1 | Symbols: | HXXXD-type acyl-transferase family protein | chr1:10078222-10079763 FORWARD LENGTH=451	30.70	430	278	14	53	472	21	440	1e-46	174
maker-scaffold_20-snap-gene-33.115-mRNA-1	AT5G57840.1	AT5G57840.1 | Symbols: | HXXXD-type acyl-transferase family protein | chr5:23432945-23435161 REVERSE LENGTH=443	30.32	442	270	15	51	476	19	438	8e-41	157
maker-scaffold_20-snap-gene-33.115-mRNA-1	AT3G62160.1	AT3G62160.1 | Symbols: | HXXXD-type acyl-transferase family protein | chr3:23014333-23015808 REVERSE LENGTH=428	29.23	431	262	17	57	476	24	422	6e-40	154
maker-scaffold_20-snap-gene-33.115-mRNA-1	AT1G65450.1	AT1G65450.1 | Symbols: | HXXXD-type acyl-transferase family protein | chr1:24315875-24318895 FORWARD LENGTH=450	29.17	432	270	17	51	468	32	441	5e-39	152
maker-scaffold_20-snap-gene-33.115-mRNA-1	AT2G19070.1	AT2G19070.1 | Symbols: SHT | spermidine hydroxycinnamoyl transferase | chr2:8260185-8261958 REVERSE LENGTH=451	30.25	433	256	16	64	468	29	443	2e-37	147
maker-scaffold_20-snap-gene-33.115-mRNA-1	AT2G23510.1	AT2G23510.1 | Symbols: SDT | spermidine disinapoyl acyltransferase | chr2:10011517-10013533 REVERSE LENGTH=451	29.00	431	278	16	54	470	29	445	5e-35	140
maker-scaffold_20-snap-gene-33.115-mRNA-1	AT4G31910.1	AT4G31910.1 | Symbols: | HXXXD-type acyl-transferase family protein | chr4:15441125-15443696 FORWARD LENGTH=458	30.47	430	257	20	48	449	20	435	6e-33	133
maker-scaffold_20-snap-gene-33.115-mRNA-1	AT5G07080.1	AT5G07080.1 | Symbols: | HXXXD-type acyl-transferase family protein | chr5:2200353-2201975 FORWARD LENGTH=450	26.96	434	276	12	56	470	32	443	3e-32	131
maker-scaffold_20-snap-gene-33.115-mRNA-1	AT2G25150.1	AT2G25150.1 | Symbols: | HXXXD-type acyl-transferase family protein | chr2:10702582-10704266 REVERSE LENGTH=461	27.42	445	263	19	55	468	30	445	3e-30	125
maker-scaffold_20-snap-gene-33.115-mRNA-1	AT4G10950.1	AT4G10950.1 | Symbols: | SGNH hydrolase-type esterase superfamily protein | chr4:6711502-6713512 REVERSE LENGTH=400	31.40	293	158	11	487	752	61	337	2e-29	122
maker-scaffold_20-snap-gene-33.115-mRNA-1	AT3G47170.1	AT3G47170.1 | Symbols: | HXXXD-type acyl-transferase family protein | chr3:17368672-17370494 REVERSE LENGTH=468	26.49	404	263	15	97	476	73	466	3e-27	116
maker-scaffold_20-snap-gene-33.115-mRNA-1	AT1G24430.1	AT1G24430.1 | Symbols: | HXXXD-type acyl-transferase family protein | chr1:8658190-8659497 REVERSE LENGTH=435	26.23	408	237	18	64	448	33	399	1e-25	110
maker-scaffold_20-snap-gene-33.115-mRNA-1	AT1G31490.1	AT1G31490.1 | Symbols: | HXXXD-type acyl-transferase family protein | chr1:11271744-11273078 REVERSE LENGTH=444	27.06	388	236	15	55	424	25	383	7e-23	102
maker-scaffold_20-snap-gene-33.115-mRNA-1	AT5G37690.1	AT5G37690.1 | Symbols: | SGNH hydrolase-type esterase superfamily protein | chr5:14973610-14976115 REVERSE LENGTH=356	25.40	311	200	9	481	777	15	307	4e-21	96.3
maker-scaffold_20-snap-gene-33.115-mRNA-1	AT3G50270.1	AT3G50270.1 | Symbols: | HXXXD-type acyl-transferase family protein | chr3:18635926-18637278 FORWARD LENGTH=450	26.94	360	222	17	94	429	62	404	1e-20	95.9
maker-scaffold_20-snap-gene-33.115-mRNA-1	AT2G31540.1	AT2G31540.1 | Symbols: | GDSL-like Lipase/Acylhydrolase superfamily protein | chr2:13430733-13432045 REVERSE LENGTH=360	27.21	294	188	9	471	747	12	296	5e-20	92.8
maker-scaffold_20-snap-gene-33.115-mRNA-1	AT2G30310.1	AT2G30310.1 | Symbols: | GDSL-like Lipase/Acylhydrolase family protein | chr2:12923055-12924371 FORWARD LENGTH=359	26.38	326	199	10	468	767	9	319	8e-20	92.0
maker-scaffold_20-snap-gene-33.115-mRNA-1	AT1G71250.1	AT1G71250.1 | Symbols: | GDSL-like Lipase/Acylhydrolase superfamily protein | chr1:26860125-26861582 FORWARD LENGTH=374	27.08	325	190	12	471	768	21	325	9e-20	92.4
maker-scaffold_20-snap-gene-33.115-mRNA-1	AT3G26040.1	AT3G26040.1 | Symbols: | HXXXD-type acyl-transferase family protein | chr3:9519741-9521069 FORWARD LENGTH=442	25.71	385	241	14	61	428	27	383	1e-19	93.2
maker-scaffold_20-snap-gene-33.115-mRNA-1	AT5G07850.1	AT5G07850.1 | Symbols: | HXXXD-type acyl-transferase family protein | chr5:2508917-2510503 FORWARD LENGTH=456	27.07	362	226	16	92	431	68	413	1e-19	93.2
maker-scaffold_20-snap-gene-33.115-mRNA-1	AT2G24560.1	AT2G24560.1 | Symbols: | GDSL-like Lipase/Acylhydrolase family protein | chr2:10431537-10432933 FORWARD LENGTH=363	26.69	296	187	10	471	747	11	295	1e-19	91.7
maker-scaffold_20-snap-gene-33.115-mRNA-1	AT2G23540.1	AT2G23540.1 | Symbols: | GDSL-like Lipase/Acylhydrolase superfamily protein | chr2:10024366-10026058 FORWARD LENGTH=387	25.99	327	201	11	470	764	25	342	2e-19	91.3
maker-scaffold_20-snap-gene-33.115-mRNA-1	AT1G58430.1	AT1G58430.1 | Symbols: RXF26 | GDSL-like Lipase/Acylhydrolase family protein | chr1:21711684-21712992 REVERSE LENGTH=360	25.17	302	190	8	468	747	9	296	2e-19	90.9
maker-scaffold_20-snap-gene-33.115-mRNA-1	AT4G26790.2	AT4G26790.2 | Symbols: | GDSL-like Lipase/Acylhydrolase superfamily protein | chr4:13487859-13489149 FORWARD LENGTH=351	26.37	292	185	10	482	753	18	299	2e-18	88.2
maker-scaffold_20-snap-gene-33.115-mRNA-1	AT4G26790.1	AT4G26790.1 | Symbols: | GDSL-like Lipase/Acylhydrolase superfamily protein | chr4:13487859-13489149 FORWARD LENGTH=351	26.37	292	185	10	482	753	18	299	2e-18	88.2
maker-scaffold_20-snap-gene-33.115-mRNA-1	AT1G71691.2	AT1G71691.2 | Symbols: | GDSL-like Lipase/Acylhydrolase superfamily protein | chr1:26949395-26951480 REVERSE LENGTH=384	28.10	274	164	8	491	747	53	310	2e-18	88.2
maker-scaffold_20-snap-gene-33.115-mRNA-1	AT1G32910.1	AT1G32910.1 | Symbols: | HXXXD-type acyl-transferase family protein | chr1:11925426-11926908 FORWARD LENGTH=464	23.29	365	233	14	89	428	60	402	4e-18	88.2
maker-scaffold_20-snap-gene-33.115-mRNA-1	AT1G78990.1	AT1G78990.1 | Symbols: | HXXXD-type acyl-transferase family protein | chr1:29713531-29714969 REVERSE LENGTH=455	24.15	381	240	14	92	454	65	414	6e-18	87.8
maker-scaffold_20-snap-gene-33.115-mRNA-1	AT5G15720.1	AT5G15720.1 | Symbols: GLIP7 | GDSL-motif lipase 7 | chr5:5124684-5126155 REVERSE LENGTH=364	25.08	319	198	10	475	768	14	316	7e-18	86.3
maker-scaffold_20-snap-gene-33.115-mRNA-1	AT5G03820.1	AT5G03820.1 | Symbols: | GDSL-like Lipase/Acylhydrolase family protein | chr5:1015803-1017251 REVERSE LENGTH=354	28.37	289	167	9	491	753	28	302	1e-17	85.1
maker-scaffold_20-snap-gene-33.115-mRNA-1	AT3G50400.1	AT3G50400.1 | Symbols: | GDSL-like Lipase/Acylhydrolase superfamily protein | chr3:18704797-18706437 FORWARD LENGTH=374	26.55	275	174	10	493	747	34	300	2e-17	85.1
maker-scaffold_20-snap-gene-33.115-mRNA-1	AT2G30220.1	AT2G30220.1 | Symbols: | GDSL-like Lipase/Acylhydrolase family protein | chr2:12891266-12892537 REVERSE LENGTH=358	26.75	314	191	11	468	755	9	309	4e-17	84.0
maker-scaffold_20-snap-gene-33.115-mRNA-1	AT5G03810.1	AT5G03810.1 | Symbols: | GDSL-like Lipase/Acylhydrolase family protein | chr5:1013939-1015345 REVERSE LENGTH=353	25.95	343	197	13	454	770	5	316	5e-17	83.6
maker-scaffold_20-snap-gene-33.115-mRNA-1	AT3G29590.1	AT3G29590.1 | Symbols: AT5MAT | HXXXD-type acyl-transferase family protein | chr3:11398917-11400266 REVERSE LENGTH=449	26.70	397	255	18	102	478	69	449	8e-17	84.3
maker-scaffold_20-snap-gene-33.115-mRNA-1	AT1G65450.3	AT1G65450.3 | Symbols: | HXXXD-type acyl-transferase family protein | chr1:24318035-24318895 FORWARD LENGTH=286	26.28	293	187	12	189	468	1	277	8e-17	82.0
maker-scaffold_20-snap-gene-33.115-mRNA-1	AT5G22810.1	AT5G22810.1 | Symbols: | GDSL-like Lipase/Acylhydrolase superfamily protein | chr5:7621568-7623367 FORWARD LENGTH=337	27.04	307	181	10	491	770	10	300	9e-17	82.8
maker-scaffold_20-snap-gene-33.115-mRNA-1	AT1G06990.1	AT1G06990.1 | Symbols: | GDSL-like Lipase/Acylhydrolase superfamily protein | chr1:2148393-2150009 FORWARD LENGTH=360	26.74	273	180	6	488	747	32	297	1e-16	82.8
maker-scaffold_20-snap-gene-33.115-mRNA-1	AT2G40250.1	AT2G40250.1 | Symbols: | SGNH hydrolase-type esterase superfamily protein | chr2:16813330-16815251 FORWARD LENGTH=361	25.66	304	201	8	490	774	33	330	2e-16	81.6
maker-scaffold_20-snap-gene-33.115-mRNA-1	AT3G50280.1	AT3G50280.1 | Symbols: | HXXXD-type acyl-transferase family protein | chr3:18637854-18639185 FORWARD LENGTH=443	24.72	356	233	15	94	429	59	399	3e-16	82.4
maker-scaffold_20-snap-gene-33.115-mRNA-1	AT5G42830.1	AT5G42830.1 | Symbols: | HXXXD-type acyl-transferase family protein | chr5:17176384-17177906 FORWARD LENGTH=450	26.67	345	222	14	58	387	29	357	4e-16	82.0
maker-scaffold_20-snap-gene-33.115-mRNA-1	AT5G38130.1	AT5G38130.1 | Symbols: | HXXXD-type acyl-transferase family protein | chr5:15217956-15219344 REVERSE LENGTH=462	24.26	404	256	16	48	431	46	419	4e-16	82.0
maker-scaffold_20-snap-gene-33.115-mRNA-1	AT2G31550.1	AT2G31550.1 | Symbols: | SGNH hydrolase-type esterase superfamily protein | chr2:13433904-13434769 REVERSE LENGTH=219	30.26	152	93	3	599	747	14	155	1e-15	78.2
maker-scaffold_20-snap-gene-33.115-mRNA-1	AT1G71691.1	AT1G71691.1 | Symbols: | GDSL-like Lipase/Acylhydrolase superfamily protein | chr1:26949395-26951173 REVERSE LENGTH=283	27.06	218	144	4	534	747	3	209	1e-15	78.6
maker-scaffold_20-snap-gene-33.115-mRNA-1	AT5G45960.1	AT5G45960.1 | Symbols: | GDSL-like Lipase/Acylhydrolase superfamily protein | chr5:18637174-18640319 REVERSE LENGTH=375	26.56	305	179	13	491	766	45	333	1e-15	79.3
maker-scaffold_20-snap-gene-33.115-mRNA-1	AT5G67160.1	AT5G67160.1 | Symbols: EPS1 | HXXXD-type acyl-transferase family protein | chr5:26797700-26799004 REVERSE LENGTH=434	25.62	363	245	15	78	429	41	389	3e-15	79.3
maker-scaffold_20-snap-gene-33.115-mRNA-1	AT5G23940.1	AT5G23940.1 | Symbols: EMB3009, PEL3, DCR | HXXXD-type acyl-transferase family protein | chr5:8076616-8079677 REVERSE LENGTH=484	24.87	382	229	17	77	424	43	400	4e-15	79.0
maker-scaffold_20-snap-gene-33.115-mRNA-1	AT5G08460.1	AT5G08460.1 | Symbols: | GDSL-like Lipase/Acylhydrolase superfamily protein | chr5:2733220-2735351 FORWARD LENGTH=385	25.42	295	191	8	472	747	28	312	5e-15	77.8
maker-scaffold_20-snap-gene-33.115-mRNA-1	AT5G67150.1	AT5G67150.1 | Symbols: | HXXXD-type acyl-transferase family protein | chr5:26795880-26797226 REVERSE LENGTH=448	24.36	427	276	18	51	450	17	423	7e-15	78.2
maker-scaffold_20-snap-gene-33.115-mRNA-1	AT2G04570.1	AT2G04570.1 | Symbols: | GDSL-like Lipase/Acylhydrolase superfamily protein | chr2:1594747-1596129 FORWARD LENGTH=350	25.84	298	181	11	472	747	7	286	2e-14	75.9
maker-scaffold_20-snap-gene-33.115-mRNA-1	AT5G07870.1	AT5G07870.1 | Symbols: | HXXXD-type acyl-transferase family protein | chr5:2513864-2515351 FORWARD LENGTH=464	26.40	375	226	14	88	431	66	421	2e-14	76.6
maker-scaffold_20-snap-gene-33.115-mRNA-1	AT3G30280.1	AT3G30280.1 | Symbols: | HXXXD-type acyl-transferase family protein | chr3:11914366-11915697 FORWARD LENGTH=443	22.53	435	280	17	50	462	20	419	4e-14	75.5
maker-scaffold_20-snap-gene-33.115-mRNA-1	AT3G50300.1	AT3G50300.1 | Symbols: | HXXXD-type acyl-transferase family protein | chr3:18644043-18645389 FORWARD LENGTH=448	25.07	355	233	16	94	429	59	399	4e-14	75.5
maker-scaffold_20-snap-gene-33.115-mRNA-1	AT5G16410.1	AT5G16410.1 | Symbols: | HXXXD-type acyl-transferase family protein | chr5:5365685-5367383 REVERSE LENGTH=480	24.05	395	242	18	59	428	60	421	5e-14	75.5
maker-scaffold_20-snap-gene-33.115-mRNA-1	AT5G47980.1	AT5G47980.1 | Symbols: | HXXXD-type acyl-transferase family protein | chr5:19428970-19430301 FORWARD LENGTH=443	22.78	395	257	14	54	428	21	387	9e-14	74.3
maker-scaffold_20-snap-gene-33.115-mRNA-1	AT4G28780.1	AT4G28780.1 | Symbols: | GDSL-like Lipase/Acylhydrolase superfamily protein | chr4:14215603-14217159 FORWARD LENGTH=367	25.23	321	202	11	471	764	9	318	1e-13	73.9
maker-scaffold_20-snap-gene-33.115-mRNA-1	AT1G73610.1	AT1G73610.1 | Symbols: | GDSL-like Lipase/Acylhydrolase superfamily protein | chr1:27678377-27679807 FORWARD LENGTH=344	25.08	303	190	9	465	746	3	289	1e-13	73.6
maker-scaffold_20-snap-gene-33.115-mRNA-1	AT3G29670.1	AT3G29670.1 | Symbols: | HXXXD-type acyl-transferase family protein | chr3:11527952-11529307 FORWARD LENGTH=451	25.13	386	258	17	94	463	66	436	1e-13	73.9
maker-scaffold_20-snap-gene-33.115-mRNA-1	AT5G07860.1	AT5G07860.1 | Symbols: | HXXXD-type acyl-transferase family protein | chr5:2511449-2512976 FORWARD LENGTH=454	25.12	402	242	20	88	463	66	434	2e-13	73.6
maker-scaffold_20-snap-gene-33.115-mRNA-1	AT5G63170.1	AT5G63170.1 | Symbols: | GDSL-like Lipase/Acylhydrolase superfamily protein | chr5:25338699-25340096 REVERSE LENGTH=338	24.91	273	169	10	491	744	26	281	2e-13	72.4
maker-scaffold_20-snap-gene-33.115-mRNA-1	AT5G47950.1	AT5G47950.1 | Symbols: | HXXXD-type acyl-transferase family protein | chr5:19417218-19418498 REVERSE LENGTH=426	34.24	184	96	9	50	226	20	185	4e-13	72.4
maker-scaffold_20-snap-gene-33.115-mRNA-1	AT4G15390.1	AT4G15390.1 | Symbols: | HXXXD-type acyl-transferase family protein | chr4:8792941-8794281 REVERSE LENGTH=446	24.25	400	249	18	50	426	22	390	7e-13	71.6
maker-scaffold_20-snap-gene-33.115-mRNA-1	AT5G45670.1	AT5G45670.1 | Symbols: | GDSL-like Lipase/Acylhydrolase superfamily protein | chr5:18528600-18530164 FORWARD LENGTH=362	24.41	299	195	10	467	747	3	288	8e-13	70.9
maker-scaffold_20-snap-gene-33.115-mRNA-1	AT1G33811.1	AT1G33811.1 | Symbols: | GDSL-like Lipase/Acylhydrolase superfamily protein | chr1:12267918-12269690 FORWARD LENGTH=370	23.76	282	193	7	482	747	23	298	2e-12	70.1
maker-scaffold_20-snap-gene-33.115-mRNA-1	AT1G75880.2	AT1G75880.2 | Symbols: | SGNH hydrolase-type esterase superfamily protein | chr1:28490564-28492298 FORWARD LENGTH=374	25.00	288	188	6	489	757	48	326	2e-12	69.7
maker-scaffold_20-snap-gene-33.115-mRNA-1	AT3G53100.1	AT3G53100.1 | Symbols: | GDSL-like Lipase/Acylhydrolase superfamily protein | chr3:19684989-19686542 REVERSE LENGTH=351	25.57	305	185	10	491	770	27	314	3e-12	69.3
maker-scaffold_20-snap-gene-33.115-mRNA-1	AT5G33370.1	AT5G33370.1 | Symbols: | GDSL-like Lipase/Acylhydrolase superfamily protein | chr5:12602773-12604670 REVERSE LENGTH=366	24.50	302	185	12	492	767	29	313	3e-12	68.9
maker-scaffold_20-snap-gene-33.115-mRNA-1	AT5G23970.1	AT5G23970.1 | Symbols: | HXXXD-type acyl-transferase family protein | chr5:8096326-8097612 FORWARD LENGTH=428	22.47	445	271	20	56	473	21	418	4e-12	69.3
maker-scaffold_20-snap-gene-33.115-mRNA-1	AT1G23500.1	AT1G23500.1 | Symbols: | GDSL-like Lipase/Acylhydrolase superfamily protein | chr1:8339668-8341072 FORWARD LENGTH=345	27.21	147	95	3	600	746	156	290	4e-12	68.6
maker-scaffold_20-snap-gene-33.115-mRNA-1	AT5G33370.2	AT5G33370.2 | Symbols: | GDSL-like Lipase/Acylhydrolase superfamily protein | chr5:12602864-12604670 REVERSE LENGTH=330	24.09	274	177	9	492	747	29	289	5e-12	68.2
maker-scaffold_20-snap-gene-33.115-mRNA-1	AT1G75880.1	AT1G75880.1 | Symbols: | SGNH hydrolase-type esterase superfamily protein | chr1:28490564-28492298 FORWARD LENGTH=375	23.53	289	192	6	489	757	48	327	7e-12	68.2
maker-scaffold_20-snap-gene-33.115-mRNA-1	AT3G16370.1	AT3G16370.1 | Symbols: | GDSL-like Lipase/Acylhydrolase superfamily protein | chr3:5556928-5558351 FORWARD LENGTH=353	26.23	305	184	12	491	770	28	316	1e-11	67.4
maker-scaffold_20-snap-gene-33.115-mRNA-1	AT1G20135.1	AT1G20135.1 | Symbols: | GDSL-like Lipase/Acylhydrolase family protein | chr1:6984124-6985498 FORWARD LENGTH=328	31.08	148	81	6	605	747	155	286	2e-11	66.6
maker-scaffold_20-snap-gene-33.115-mRNA-1	AT1G29660.1	AT1G29660.1 | Symbols: | GDSL-like Lipase/Acylhydrolase superfamily protein | chr1:10371955-10373624 FORWARD LENGTH=364	24.07	270	175	9	495	747	34	290	2e-11	66.6
maker-scaffold_20-snap-gene-33.115-mRNA-1	AT5G61160.1	AT5G61160.1 | Symbols: AACT1 | anthocyanin 5-aromatic acyltransferase 1 | chr5:24608781-24610139 FORWARD LENGTH=452	23.54	378	257	14	72	427	38	405	2e-11	67.0
maker-scaffold_20-snap-gene-33.115-mRNA-1	AT3G04290.1	AT3G04290.1 | Symbols: ATLTL1, LTL1 | Li-tolerant lipase 1 | chr3:1133620-1136223 REVERSE LENGTH=366	23.67	300	190	11	492	767	28	312	2e-11	66.6
maker-scaffold_20-snap-gene-33.115-mRNA-1	AT2G42990.1	AT2G42990.1 | Symbols: | GDSL-like Lipase/Acylhydrolase superfamily protein | chr2:17879056-17880200 FORWARD LENGTH=350	26.17	298	172	13	489	757	24	302	4e-11	65.5
maker-scaffold_20-snap-gene-33.115-mRNA-1	AT4G18970.2	AT4G18970.2 | Symbols: | GDSL-like Lipase/Acylhydrolase superfamily protein | chr4:10388875-10390808 REVERSE LENGTH=410	22.22	270	181	8	495	747	30	287	4e-11	65.9
maker-scaffold_20-snap-gene-33.115-mRNA-1	AT1G75900.1	AT1G75900.1 | Symbols: | GDSL-like Lipase/Acylhydrolase superfamily protein | chr1:28499179-28500943 FORWARD LENGTH=364	26.00	150	99	3	599	747	162	300	6e-11	65.1
maker-scaffold_20-snap-gene-33.115-mRNA-1	AT1G74460.1	AT1G74460.1 | Symbols: | GDSL-like Lipase/Acylhydrolase superfamily protein | chr1:27988150-27989765 REVERSE LENGTH=366	22.90	297	191	9	495	764	25	310	6e-11	65.1
maker-scaffold_20-snap-gene-33.115-mRNA-1	AT4G18970.1	AT4G18970.1 | Symbols: | GDSL-like Lipase/Acylhydrolase superfamily protein | chr4:10389308-10390808 REVERSE LENGTH=361	22.22	270	181	8	495	747	30	287	6e-11	65.1
maker-scaffold_20-snap-gene-33.115-mRNA-1	AT5G55050.1	AT5G55050.1 | Symbols: | GDSL-like Lipase/Acylhydrolase superfamily protein | chr5:22337745-22339741 FORWARD LENGTH=376	23.38	325	201	11	480	779	26	327	8e-11	64.7
maker-scaffold_20-snap-gene-33.115-mRNA-1	AT5G39090.1	AT5G39090.1 | Symbols: | HXXXD-type acyl-transferase family protein | chr5:15643612-15644958 FORWARD LENGTH=448	25.37	339	219	13	105	424	76	399	9e-11	65.1
maker-scaffold_20-snap-gene-33.115-mRNA-1	AT3G29635.1	AT3G29635.1 | Symbols: | HXXXD-type acyl-transferase family protein | chr3:11465851-11467227 REVERSE LENGTH=458	23.95	380	251	18	71	424	39	406	9e-11	65.1
maker-scaffold_20-snap-gene-33.115-mRNA-1	AT5G42170.1	AT5G42170.1 | Symbols: | SGNH hydrolase-type esterase superfamily protein | chr5:16848786-16851707 FORWARD LENGTH=369	24.74	291	174	10	493	757	50	321	1e-10	64.3
maker-scaffold_20-snap-gene-33.115-mRNA-1	AT5G41890.1	AT5G41890.1 | Symbols: | GDSL-like Lipase/Acylhydrolase superfamily protein | chr5:16764292-16766680 REVERSE LENGTH=375	21.99	332	210	11	475	775	17	330	1e-10	64.3
maker-scaffold_20-snap-gene-33.115-mRNA-1	AT1G75890.2	AT1G75890.2 | Symbols: | GDSL-like Lipase/Acylhydrolase superfamily protein | chr1:28493051-28495047 FORWARD LENGTH=366	24.14	290	181	10	493	757	47	322	6e-10	62.0
maker-scaffold_20-snap-gene-33.115-mRNA-1	AT1G71120.1	AT1G71120.1 | Symbols: GLIP6 | GDSL-motif lipase/hydrolase 6 | chr1:26821072-26822420 REVERSE LENGTH=362	24.32	296	179	10	482	752	20	295	1e-09	61.2
maker-scaffold_20-snap-gene-33.115-mRNA-1	AT1G54030.1	AT1G54030.1 | Symbols: MVP1 | GDSL-like Lipase/Acylhydrolase superfamily protein | chr1:20167685-20169476 FORWARD LENGTH=417	22.76	290	170	8	487	753	46	304	1e-09	61.2
maker-scaffold_20-snap-gene-33.115-mRNA-1	AT3G50290.1	AT3G50290.1 | Symbols: | HXXXD-type acyl-transferase family protein | chr3:18640172-18640993 FORWARD LENGTH=273	24.06	266	171	12	173	422	19	269	2e-09	60.1
maker-scaffold_20-snap-gene-33.115-mRNA-1	AT1G03495.1	AT1G03495.1 | Symbols: | HXXXD-type acyl-transferase family protein | chr1:873436-874832 FORWARD LENGTH=465	22.51	271	182	9	173	424	151	412	2e-09	61.2
maker-scaffold_20-snap-gene-33.115-mRNA-1	AT2G19050.1	AT2G19050.1 | Symbols: | GDSL-like Lipase/Acylhydrolase superfamily protein | chr2:8253416-8255534 FORWARD LENGTH=349	23.40	282	189	7	495	764	33	299	2e-09	60.5
maker-scaffold_20-snap-gene-33.115-mRNA-1	AT2G19010.1	AT2G19010.1 | Symbols: | GDSL-like Lipase/Acylhydrolase superfamily protein | chr2:8243089-8245378 FORWARD LENGTH=344	23.81	168	108	5	607	768	145	298	2e-09	60.1
maker-scaffold_20-snap-gene-33.115-mRNA-1	AT1G65450.2	AT1G65450.2 | Symbols: | HXXXD-type acyl-transferase family protein | chr1:24315875-24316491 FORWARD LENGTH=166	33.08	133	74	6	51	178	32	154	3e-09	57.4
maker-scaffold_20-snap-gene-33.115-mRNA-1	AT1G24420.1	AT1G24420.1 | Symbols: | HXXXD-type acyl-transferase family protein | chr1:8656687-8657997 FORWARD LENGTH=436	23.60	339	210	16	105	427	76	381	8e-09	58.9
maker-scaffold_20-snap-gene-33.115-mRNA-1	AT1G58520.3	AT1G58520.3 | Symbols: RXW8 | lipases;hydrolases, acting on ester bonds | chr1:21729913-21731344 FORWARD LENGTH=342	26.64	289	167	11	491	756	28	294	9e-09	58.2
maker-scaffold_20-snap-gene-33.115-mRNA-1	AT1G75890.1	AT1G75890.1 | Symbols: | GDSL-like Lipase/Acylhydrolase superfamily protein | chr1:28493051-28495047 FORWARD LENGTH=379	23.10	303	181	10	493	757	47	335	1e-08	58.2
maker-scaffold_20-snap-gene-33.115-mRNA-1	AT4G16230.1	AT4G16230.1 | Symbols: | GDSL-like Lipase/Acylhydrolase superfamily protein | chr4:9185298-9186447 FORWARD LENGTH=251	27.51	229	138	8	491	702	28	245	1e-08	57.0
maker-scaffold_20-snap-gene-33.115-mRNA-1	AT1G03940.1	AT1G03940.1 | Symbols: | HXXXD-type acyl-transferase family protein | chr1:1009542-1010951 REVERSE LENGTH=469	20.83	360	247	10	94	424	66	416	1e-08	58.5
maker-scaffold_20-snap-gene-33.115-mRNA-1	AT1G75920.4	AT1G75920.4 | Symbols: | GDSL-like Lipase/Acylhydrolase superfamily protein | chr1:28504612-28507023 FORWARD LENGTH=315	28.76	153	94	6	599	747	120	261	3e-08	56.2
maker-scaffold_20-snap-gene-33.115-mRNA-1	AT5G40990.1	AT5G40990.1 | Symbols: GLIP1 | GDSL lipase 1 | chr5:16418920-16420400 FORWARD LENGTH=374	24.11	282	185	7	482	747	26	294	4e-08	56.6
maker-scaffold_20-snap-gene-33.115-mRNA-1	AT4G29250.1	AT4G29250.1 | Symbols: | HXXXD-type acyl-transferase family protein | chr4:14420713-14422177 FORWARD LENGTH=460	28.96	183	91	7	75	239	51	212	4e-08	56.6
maker-scaffold_20-snap-gene-33.115-mRNA-1	AT1G75920.3	AT1G75920.3 | Symbols: | GDSL-like Lipase/Acylhydrolase superfamily protein | chr1:28505576-28507023 FORWARD LENGTH=312	28.10	153	95	5	599	747	117	258	5e-08	55.5
maker-scaffold_20-snap-gene-33.115-mRNA-1	AT1G75920.2	AT1G75920.2 | Symbols: | GDSL-like Lipase/Acylhydrolase superfamily protein | chr1:28505576-28507023 FORWARD LENGTH=343	28.10	153	95	5	599	747	148	289	5e-08	55.8
maker-scaffold_20-snap-gene-33.115-mRNA-1	AT5G14450.1	AT5G14450.1 | Symbols: | GDSL-like Lipase/Acylhydrolase superfamily protein | chr5:4658488-4660034 FORWARD LENGTH=389	29.81	104	65	3	645	745	207	305	6e-08	55.8
maker-scaffold_20-snap-gene-33.115-mRNA-1	AT1G75920.1	AT1G75920.1 | Symbols: | GDSL-like Lipase/Acylhydrolase superfamily protein | chr1:28505591-28507023 FORWARD LENGTH=353	28.10	153	95	5	599	747	158	299	6e-08	55.5
maker-scaffold_20-snap-gene-33.115-mRNA-1	AT4G01130.1	AT4G01130.1 | Symbols: | GDSL-like Lipase/Acylhydrolase superfamily protein | chr4:485868-488007 FORWARD LENGTH=382	27.18	103	72	1	645	747	198	297	6e-08	55.8
maker-scaffold_20-snap-gene-33.115-mRNA-1	AT2G19060.1	AT2G19060.1 | Symbols: | SGNH hydrolase-type esterase superfamily protein | chr2:8257031-8259815 FORWARD LENGTH=349	22.79	272	178	8	495	753	32	284	6e-08	55.5
maker-scaffold_20-snap-gene-33.115-mRNA-1	AT1G20120.1	AT1G20120.1 | Symbols: | GDSL-like Lipase/Acylhydrolase superfamily protein | chr1:6975504-6977123 FORWARD LENGTH=402	22.82	149	106	3	599	747	197	336	7e-08	55.5
maker-scaffold_20-snap-gene-33.115-mRNA-1	AT1G20130.2	AT1G20130.2 | Symbols: | GDSL-like Lipase/Acylhydrolase superfamily protein | chr1:6977781-6980003 FORWARD LENGTH=514	26.00	150	97	3	599	747	313	449	1e-07	55.5
maker-scaffold_20-snap-gene-33.115-mRNA-1	AT1G20130.1	AT1G20130.1 | Symbols: | GDSL-like Lipase/Acylhydrolase superfamily protein | chr1:6977939-6980003 FORWARD LENGTH=534	26.00	150	97	3	599	747	333	469	1e-07	55.1
maker-scaffold_20-snap-gene-33.115-mRNA-1	AT1G75930.1	AT1G75930.1 | Symbols: EXL6 | extracellular lipase 6 | chr1:28508109-28509708 FORWARD LENGTH=343	23.78	307	198	13	483	771	19	307	2e-07	54.3
maker-scaffold_20-snap-gene-33.115-mRNA-1	AT5G39050.1	AT5G39050.1 | Symbols: | HXXXD-type acyl-transferase family protein | chr5:15634596-15636005 FORWARD LENGTH=469	22.87	341	211	14	119	424	96	419	2e-07	54.3
maker-scaffold_20-snap-gene-33.115-mRNA-1	AT1G20132.1	AT1G20132.1 | Symbols: | GDSL-like Lipase/Acylhydrolase superfamily protein | chr1:6981358-6983495 FORWARD LENGTH=383	19.40	268	194	7	493	747	61	319	3e-07	53.5
maker-scaffold_20-snap-gene-33.115-mRNA-1	AT1G53940.1	AT1G53940.1 | Symbols: GLIP2 | GDSL-motif lipase 2 | chr1:20143279-20145780 FORWARD LENGTH=436	26.64	289	175	12	488	753	34	308	3e-07	53.5
maker-scaffold_20-snap-gene-33.115-mRNA-1	AT1G58520.2	AT1G58520.2 | Symbols: RXW8 | lipases;hydrolases, acting on ester bonds | chr1:21729913-21738165 FORWARD LENGTH=1041	26.06	284	165	11	491	751	28	289	5e-07	53.5
maker-scaffold_20-snap-gene-33.115-mRNA-1	AT3G43550.1	AT3G43550.1 | Symbols: | GDSL-like Lipase/Acylhydrolase superfamily protein | chr3:15448635-15449870 FORWARD LENGTH=288	25.75	299	176	12	472	747	10	285	6e-07	52.0
maker-scaffold_20-snap-gene-33.115-mRNA-1	AT5G45910.1	AT5G45910.1 | Symbols: | GDSL-like Lipase/Acylhydrolase superfamily protein | chr5:18620420-18622264 REVERSE LENGTH=372	22.69	119	90	2	633	751	189	305	3e-06	50.4
maker-scaffold_20-snap-gene-33.115-mRNA-1	AT1G58725.1	AT1G58725.1 | Symbols: | GDSL-like Lipase/Acylhydrolase superfamily protein | chr1:21771935-21773365 REVERSE LENGTH=349	24.50	298	180	11	473	747	10	285	4e-06	50.1
maker-scaffold_20-snap-gene-33.115-mRNA-1	AT1G59406.1	AT1G59406.1 | Symbols: | GDSL-like Lipase/Acylhydrolase superfamily protein | chr1:21844451-21845881 REVERSE LENGTH=349	24.50	298	180	11	473	747	10	285	4e-06	50.1
maker-scaffold_20-snap-gene-33.115-mRNA-1	AT5G03980.1	AT5G03980.1 | Symbols: | SGNH hydrolase-type esterase superfamily protein | chr5:1074205-1075289 REVERSE LENGTH=323	25.36	138	89	5	645	771	153	287	4e-06	49.7
maker-scaffold_20-snap-gene-33.115-mRNA-1	AT1G59030.1	AT1G59030.1 | Symbols: | GDSL-like Lipase/Acylhydrolase superfamily protein | chr1:21808193-21809509 REVERSE LENGTH=311	24.52	155	93	5	599	747	111	247	1e-05	48.5
augustus_masked-scaffold_20-processed-gene-33.6-mRNA-1	AT2G03200.1	AT2G03200.1 | Symbols: | Eukaryotic aspartyl protease family protein | chr2:966506-967891 REVERSE LENGTH=461	29.48	363	207	12	24	361	116	454	3e-32	126
augustus_masked-scaffold_20-processed-gene-33.6-mRNA-1	AT1G01300.1	AT1G01300.1 | Symbols: | Eukaryotic aspartyl protease family protein | chr1:117065-118522 FORWARD LENGTH=485	26.47	374	226	12	9	364	141	483	6e-27	111
augustus_masked-scaffold_20-processed-gene-33.6-mRNA-1	AT4G30030.1	AT4G30030.1 | Symbols: | Eukaryotic aspartyl protease family protein | chr4:14682210-14683484 REVERSE LENGTH=424	27.64	369	217	16	10	360	78	414	6e-27	110
augustus_masked-scaffold_20-processed-gene-33.6-mRNA-1	AT3G25700.1	AT3G25700.1 | Symbols: | Eukaryotic aspartyl protease family protein | chr3:9358937-9360295 FORWARD LENGTH=452	30.29	383	215	15	9	360	83	444	1e-26	110
augustus_masked-scaffold_20-processed-gene-33.6-mRNA-1	AT3G18490.1	AT3G18490.1 | Symbols: | Eukaryotic aspartyl protease family protein | chr3:6349090-6350592 REVERSE LENGTH=500	28.80	375	209	14	9	363	161	497	4e-26	108
augustus_masked-scaffold_20-processed-gene-33.6-mRNA-1	AT3G61820.1	AT3G61820.1 | Symbols: | Eukaryotic aspartyl protease family protein | chr3:22880074-22881525 REVERSE LENGTH=483	27.32	377	221	12	9	362	134	480	1e-24	104
augustus_masked-scaffold_20-processed-gene-33.6-mRNA-1	AT3G59080.1	AT3G59080.1 | Symbols: | Eukaryotic aspartyl protease family protein | chr3:21836812-21838419 FORWARD LENGTH=535	28.88	374	200	11	24	358	179	525	4e-24	103
augustus_masked-scaffold_20-processed-gene-33.6-mRNA-1	AT3G54400.1	AT3G54400.1 | Symbols: | Eukaryotic aspartyl protease family protein | chr3:20140291-20142599 REVERSE LENGTH=425	29.18	377	208	17	2	358	80	417	2e-23	100
augustus_masked-scaffold_20-processed-gene-33.6-mRNA-1	AT2G23945.1	AT2G23945.1 | Symbols: | Eukaryotic aspartyl protease family protein | chr2:10185229-10186605 REVERSE LENGTH=458	27.62	362	213	16	22	358	104	441	3e-23	100
augustus_masked-scaffold_20-processed-gene-33.6-mRNA-1	AT3G59080.2	AT3G59080.2 | Symbols: | Eukaryotic aspartyl protease family protein | chr3:21836812-21838419 FORWARD LENGTH=499	29.30	355	187	11	24	358	179	489	3e-23	100
augustus_masked-scaffold_20-processed-gene-33.6-mRNA-1	AT1G79720.1	AT1G79720.1 | Symbols: | Eukaryotic aspartyl protease family protein | chr1:29997259-29998951 REVERSE LENGTH=484	27.72	386	209	14	4	358	129	475	9e-23	99.4
augustus_masked-scaffold_20-processed-gene-33.6-mRNA-1	AT4G30040.1	AT4G30040.1 | Symbols: | Eukaryotic aspartyl protease family protein | chr4:14685602-14686885 FORWARD LENGTH=427	27.27	374	218	18	10	360	85	427	2e-22	97.8
augustus_masked-scaffold_20-processed-gene-33.6-mRNA-1	AT2G28030.1	AT2G28030.1 | Symbols: | Eukaryotic aspartyl protease family protein | chr2:11934208-11935386 REVERSE LENGTH=392	25.84	356	225	13	10	360	61	382	5e-22	96.3
augustus_masked-scaffold_20-processed-gene-33.6-mRNA-1	AT1G25510.1	AT1G25510.1 | Symbols: | Eukaryotic aspartyl protease family protein | chr1:8959372-8960823 REVERSE LENGTH=483	27.99	368	217	12	9	362	147	480	5e-22	97.1
augustus_masked-scaffold_20-processed-gene-33.6-mRNA-1	AT2G42980.1	AT2G42980.1 | Symbols: | Eukaryotic aspartyl protease family protein | chr2:17875005-17876588 REVERSE LENGTH=527	28.98	383	217	14	10	360	160	519	5e-22	97.4
augustus_masked-scaffold_20-processed-gene-33.6-mRNA-1	AT5G10760.1	AT5G10760.1 | Symbols: | Eukaryotic aspartyl protease family protein | chr5:3400671-3402165 REVERSE LENGTH=464	27.49	371	216	15	9	364	131	463	5e-21	94.0
augustus_masked-scaffold_20-processed-gene-33.6-mRNA-1	AT2G28010.1	AT2G28010.1 | Symbols: | Eukaryotic aspartyl protease family protein | chr2:11930579-11931769 REVERSE LENGTH=396	25.56	356	226	14	10	360	65	386	1e-20	92.0
augustus_masked-scaffold_20-processed-gene-33.6-mRNA-1	AT1G09750.1	AT1G09750.1 | Symbols: | Eukaryotic aspartyl protease family protein | chr1:3157541-3158960 FORWARD LENGTH=449	25.07	375	220	18	9	358	103	441	3e-20	91.7
augustus_masked-scaffold_20-processed-gene-33.6-mRNA-1	AT5G07030.1	AT5G07030.1 | Symbols: | Eukaryotic aspartyl protease family protein | chr5:2183600-2185717 REVERSE LENGTH=455	26.44	382	207	15	6	358	111	447	6e-20	90.9
augustus_masked-scaffold_20-processed-gene-33.6-mRNA-1	AT2G35615.1	AT2G35615.1 | Symbols: | Eukaryotic aspartyl protease family protein | chr2:14959391-14960734 FORWARD LENGTH=447	24.15	381	234	12	9	360	84	438	8e-19	87.4
augustus_masked-scaffold_20-processed-gene-33.6-mRNA-1	AT2G28040.1	AT2G28040.1 | Symbols: | Eukaryotic aspartyl protease family protein | chr2:11936203-11937390 REVERSE LENGTH=395	26.39	360	221	16	8	360	63	385	1e-18	86.7
augustus_masked-scaffold_20-processed-gene-33.6-mRNA-1	AT3G20015.1	AT3G20015.1 | Symbols: | Eukaryotic aspartyl protease family protein | chr3:6978746-6980158 REVERSE LENGTH=470	25.27	368	227	10	9	360	130	465	9e-18	84.3
augustus_masked-scaffold_20-processed-gene-33.6-mRNA-1	AT2G28220.1	AT2G28220.1 | Symbols: | Eukaryotic aspartyl protease family protein | chr2:12033953-12037527 FORWARD LENGTH=756	26.32	361	230	16	7	360	415	746	1e-17	84.3
augustus_masked-scaffold_20-processed-gene-33.6-mRNA-1	AT1G31450.1	AT1G31450.1 | Symbols: | Eukaryotic aspartyl protease family protein | chr1:11259872-11261209 REVERSE LENGTH=445	24.60	378	234	12	9	360	84	436	5e-17	82.4
augustus_masked-scaffold_20-processed-gene-33.6-mRNA-1	AT3G12700.1	AT3G12700.1 | Symbols: | Eukaryotic aspartyl protease family protein | chr3:4037136-4039043 FORWARD LENGTH=461	26.28	312	191	10	9	298	105	399	6e-17	82.0
augustus_masked-scaffold_20-processed-gene-33.6-mRNA-1	AT5G33340.1	AT5G33340.1 | Symbols: CDR1 | Eukaryotic aspartyl protease family protein | chr5:12594474-12595787 FORWARD LENGTH=437	26.22	370	226	13	9	360	89	429	3e-16	79.7
augustus_masked-scaffold_20-processed-gene-33.6-mRNA-1	AT4G33490.2	AT4G33490.2 | Symbols: | Eukaryotic aspartyl protease family protein | chr4:16108781-16110679 REVERSE LENGTH=425	23.88	381	228	20	7	358	57	404	3e-15	76.6
augustus_masked-scaffold_20-processed-gene-33.6-mRNA-1	AT3G02740.1	AT3G02740.1 | Symbols: | Eukaryotic aspartyl protease family protein | chr3:590561-593089 FORWARD LENGTH=488	26.77	254	142	13	10	238	85	319	2e-14	74.7
augustus_masked-scaffold_20-processed-gene-33.6-mRNA-1	AT4G33490.1	AT4G33490.1 | Symbols: | Eukaryotic aspartyl protease family protein | chr4:16108928-16110670 REVERSE LENGTH=401	24.44	356	212	19	7	338	54	376	7e-14	72.4
augustus_masked-scaffold_20-processed-gene-33.6-mRNA-1	AT2G39710.1	AT2G39710.1 | Symbols: | Eukaryotic aspartyl protease family protein | chr2:16562051-16563379 REVERSE LENGTH=442	23.98	392	224	19	11	360	66	425	5e-13	70.1
augustus_masked-scaffold_20-processed-gene-33.6-mRNA-1	AT1G64830.1	AT1G64830.1 | Symbols: | Eukaryotic aspartyl protease family protein | chr1:24091271-24092566 REVERSE LENGTH=431	23.18	371	234	13	9	360	85	423	9e-13	69.3
augustus_masked-scaffold_20-processed-gene-33.6-mRNA-1	AT2G17760.1	AT2G17760.1 | Symbols: | Eukaryotic aspartyl protease family protein | chr2:7713488-7716269 FORWARD LENGTH=513	24.59	370	216	19	9	352	104	436	2e-12	68.2
augustus_masked-scaffold_20-processed-gene-33.6-mRNA-1	AT5G22850.1	AT5G22850.1 | Symbols: | Eukaryotic aspartyl protease family protein | chr5:7633717-7636298 REVERSE LENGTH=493	27.40	281	159	12	10	262	81	344	5e-12	67.0
augustus_masked-scaffold_20-processed-gene-33.6-mRNA-1	AT5G36260.1	AT5G36260.1 | Symbols: | Eukaryotic aspartyl protease family protein | chr5:14285068-14288179 REVERSE LENGTH=482	26.24	282	160	14	7	263	77	335	6e-12	66.6
augustus_masked-scaffold_20-processed-gene-33.6-mRNA-1	AT4G12920.1	AT4G12920.1 | Symbols: | Eukaryotic aspartyl protease family protein | chr4:7568286-7569455 FORWARD LENGTH=389	30.86	175	87	7	24	179	67	226	8e-12	66.2
augustus_masked-scaffold_20-processed-gene-33.6-mRNA-1	AT5G02190.1	AT5G02190.1 | Symbols: EMB24, ATASP38, PCS1 | Eukaryotic aspartyl protease family protein | chr5:435322-436683 FORWARD LENGTH=453	24.00	400	224	23	8	358	67	435	2e-11	65.1
augustus_masked-scaffold_20-processed-gene-33.6-mRNA-1	AT5G43100.1	AT5G43100.1 | Symbols: | Eukaryotic aspartyl protease family protein | chr5:17299264-17302718 FORWARD LENGTH=631	24.07	378	223	18	9	361	75	413	4e-11	64.3
augustus_masked-scaffold_20-processed-gene-33.6-mRNA-1	AT3G51360.1	AT3G51360.1 | Symbols: | Eukaryotic aspartyl protease family protein | chr3:19064294-19066560 REVERSE LENGTH=488	23.34	377	225	17	9	358	89	428	4e-10	60.8
augustus_masked-scaffold_20-processed-gene-33.6-mRNA-1	AT1G65240.1	AT1G65240.1 | Symbols: | Eukaryotic aspartyl protease family protein | chr1:24230963-24233349 REVERSE LENGTH=475	28.10	242	119	12	7	217	73	290	5e-10	60.8
augustus_masked-scaffold_20-processed-gene-33.6-mRNA-1	AT2G36670.2	AT2G36670.2 | Symbols: | Eukaryotic aspartyl protease family protein | chr2:15364949-15368016 REVERSE LENGTH=507	26.57	286	156	14	7	261	99	361	1e-09	59.7
augustus_masked-scaffold_20-processed-gene-33.6-mRNA-1	AT2G36670.1	AT2G36670.1 | Symbols: | Eukaryotic aspartyl protease family protein | chr2:15364949-15368016 REVERSE LENGTH=512	26.57	286	156	14	7	261	104	366	1e-09	59.3
augustus_masked-scaffold_20-processed-gene-33.6-mRNA-1	AT5G45120.1	AT5G45120.1 | Symbols: | Eukaryotic aspartyl protease family protein | chr5:18241003-18242478 FORWARD LENGTH=491	22.95	414	233	22	10	360	83	473	7e-09	57.4
augustus_masked-scaffold_20-processed-gene-33.6-mRNA-1	AT3G25700.2	AT3G25700.2 | Symbols: | Eukaryotic aspartyl protease family protein | chr3:9358937-9360295 FORWARD LENGTH=350	32.58	132	60	6	9	117	83	208	2e-08	55.5
augustus_masked-scaffold_20-processed-gene-33.6-mRNA-1	AT4G35880.1	AT4G35880.1 | Symbols: | Eukaryotic aspartyl protease family protein | chr4:16993339-16995721 FORWARD LENGTH=524	22.25	373	223	17	7	352	106	438	3e-08	55.5
augustus_masked-scaffold_20-processed-gene-33.6-mRNA-1	AT5G37540.1	AT5G37540.1 | Symbols: | Eukaryotic aspartyl protease family protein | chr5:14912862-14914190 FORWARD LENGTH=442	23.95	380	211	17	24	360	89	433	3e-08	55.1
augustus_masked-scaffold_20-processed-gene-33.6-mRNA-1	AT3G52500.1	AT3G52500.1 | Symbols: | Eukaryotic aspartyl protease family protein | chr3:19465644-19467053 REVERSE LENGTH=469	23.76	404	224	17	10	360	90	462	2e-07	52.8
augustus_masked-scaffold_20-processed-gene-33.6-mRNA-1	AT5G48430.1	AT5G48430.1 | Symbols: | Eukaryotic aspartyl protease family protein | chr5:19627892-19629112 REVERSE LENGTH=406	27.91	86	59	1	192	277	230	312	1e-06	50.1
augustus_masked-scaffold_20-processed-gene-33.6-mRNA-1	AT5G24820.1	AT5G24820.1 | Symbols: | Eukaryotic aspartyl protease family protein | chr5:8523406-8525297 FORWARD LENGTH=407	21.09	384	231	16	12	360	48	394	4e-06	48.5
maker-scaffold_20-augustus-gene-33.102-mRNA-1	AT2G27090.1	AT2G27090.1 | Symbols: | Protein of unknown function (DUF630 and DUF632) | chr2:11567691-11570345 REVERSE LENGTH=743	50.00	770	325	18	1	745	1	735	0.0	619
maker-scaffold_20-augustus-gene-33.102-mRNA-1	AT4G39790.1	AT4G39790.1 | Symbols: | Protein of unknown function (DUF630 and DUF632) | chr4:18462316-18464584 REVERSE LENGTH=657	41.44	432	210	13	325	741	251	654	1e-78	268
maker-scaffold_20-augustus-gene-33.102-mRNA-1	AT1G21740.1	AT1G21740.1 | Symbols: | Protein of unknown function (DUF630 and DUF632) | chr1:7641580-7645078 FORWARD LENGTH=953	33.15	365	197	11	323	674	495	825	8e-45	173
maker-scaffold_20-augustus-gene-33.102-mRNA-1	AT4G30130.1	AT4G30130.1 | Symbols: | Protein of unknown function (DUF630 and DUF632) | chr4:14735401-14737793 FORWARD LENGTH=725	38.55	262	130	6	436	677	393	643	1e-43	168
maker-scaffold_20-augustus-gene-33.102-mRNA-1	AT1G77500.1	AT1G77500.1 | Symbols: | Protein of unknown function (DUF630 and DUF632) | chr1:29121753-29124937 FORWARD LENGTH=879	31.74	397	231	11	285	674	414	777	5e-43	167
maker-scaffold_20-augustus-gene-33.102-mRNA-1	AT1G52320.4	AT1G52320.4 | Symbols: | unknown protein; FUNCTIONS IN: molecular_function unknown; INVOLVED IN: N-terminal protein myristoylation; LOCATED IN: plasma membrane; EXPRESSED IN: 23 plant structures; EXPRESSED DURING: 14 growth stages; CONTAINS InterPro DOMAIN/s: Protein of unknown function DUF632 (InterPro:IPR006867); BEST Arabidopsis thaliana protein match is: Protein of unknown function (DUF630 and DUF632) (TAIR:AT5G25590.1); Has 30201 Blast hits to 17322 proteins in 780 species: Archae - 12; Bacteria - 1396; Metazoa - 17338; Fungi - 3422; Plants - 5037; Viruses - 0; Other Eukaryotes - 2996 (source: NCBI BLink). | chr1:19485399-19487204 FORWARD LENGTH=472	31.03	348	192	12	333	673	31	337	1e-36	144
maker-scaffold_20-augustus-gene-33.102-mRNA-1	AT1G52320.3	AT1G52320.3 | Symbols: | unknown protein; FUNCTIONS IN: molecular_function unknown; INVOLVED IN: N-terminal protein myristoylation; LOCATED IN: plasma membrane; EXPRESSED IN: 23 plant structures; EXPRESSED DURING: 14 growth stages; CONTAINS InterPro DOMAIN/s: Protein of unknown function DUF632 (InterPro:IPR006867); BEST Arabidopsis thaliana protein match is: Protein of unknown function (DUF630 and DUF632) (TAIR:AT5G25590.1); Has 30201 Blast hits to 17322 proteins in 780 species: Archae - 12; Bacteria - 1396; Metazoa - 17338; Fungi - 3422; Plants - 5037; Viruses - 0; Other Eukaryotes - 2996 (source: NCBI BLink). | chr1:19485399-19487204 FORWARD LENGTH=472	31.03	348	192	12	333	673	31	337	1e-36	144
maker-scaffold_20-augustus-gene-33.102-mRNA-1	AT1G52320.1	AT1G52320.1 | Symbols: | unknown protein; FUNCTIONS IN: molecular_function unknown; INVOLVED IN: N-terminal protein myristoylation; LOCATED IN: plasma membrane; EXPRESSED IN: 23 plant structures; EXPRESSED DURING: 14 growth stages; CONTAINS InterPro DOMAIN/s: Protein of unknown function DUF632 (InterPro:IPR006867); BEST Arabidopsis thaliana protein match is: Protein of unknown function (DUF630 and DUF632) (TAIR:AT5G25590.1); Has 517 Blast hits to 513 proteins in 62 species: Archae - 6; Bacteria - 6; Metazoa - 50; Fungi - 2; Plants - 427; Viruses - 0; Other Eukaryotes - 26 (source: NCBI BLink). | chr1:19485399-19487204 FORWARD LENGTH=472	31.03	348	192	12	333	673	31	337	1e-36	144
maker-scaffold_20-augustus-gene-33.102-mRNA-1	AT1G52320.2	AT1G52320.2 | Symbols: | unknown protein; FUNCTIONS IN: molecular_function unknown; INVOLVED IN: N-terminal protein myristoylation; LOCATED IN: plasma membrane; EXPRESSED IN: 23 plant structures; EXPRESSED DURING: 14 growth stages; CONTAINS InterPro DOMAIN/s: Protein of unknown function DUF630 (InterPro:IPR006868), Protein of unknown function DUF632 (InterPro:IPR006867); BEST Arabidopsis thaliana protein match is: Protein of unknown function (DUF630 and DUF632) (TAIR:AT5G25590.1); Has 8725 Blast hits to 7476 proteins in 620 species: Archae - 10; Bacteria - 622; Metazoa - 3286; Fungi - 1319; Plants - 1442; Viruses - 221; Other Eukaryotes - 1825 (source: NCBI BLink). | chr1:19484421-19487204 FORWARD LENGTH=798	31.90	348	189	13	333	673	357	663	2e-35	144
maker-scaffold_20-augustus-gene-33.102-mRNA-1	AT3G51290.2	AT3G51290.2 | Symbols: | Protein of unknown function (DUF630) ;Protein of unknown function (DUF632) | chr3:19039980-19044215 FORWARD LENGTH=798	29.10	354	207	11	325	672	200	515	2e-30	128
maker-scaffold_20-augustus-gene-33.102-mRNA-1	AT3G51290.1	AT3G51290.1 | Symbols: | Protein of unknown function (DUF630) ;Protein of unknown function (DUF632) | chr3:19039980-19042437 FORWARD LENGTH=634	29.75	353	200	14	325	672	200	509	6e-30	126
maker-scaffold_20-augustus-gene-33.102-mRNA-1	AT5G25590.1	AT5G25590.1 | Symbols: | Protein of unknown function (DUF630 and DUF632) | chr5:8906684-8909847 REVERSE LENGTH=775	29.01	362	197	11	326	674	330	644	6e-28	120
maker-scaffold_20-augustus-gene-33.102-mRNA-1	AT3G60320.1	AT3G60320.1 | Symbols: | Protein of unknown function (DUF630 and DUF632) | chr3:22292073-22295228 REVERSE LENGTH=796	32.20	236	147	5	439	669	437	664	1e-20	97.1
maker-scaffold_20-augustus-gene-33.102-mRNA-1	AT1G02110.1	AT1G02110.1 | Symbols: | Protein of unknown function (DUF630 and DUF632) | chr1:392939-395434 FORWARD LENGTH=703	29.74	232	147	7	443	669	357	577	2e-19	93.2
maker-scaffold_20-augustus-gene-33.102-mRNA-2	AT4G35240.2	AT4G35240.2 | Symbols: | Protein of unknown function (DUF630 and DUF632) | chr4:16761334-16764324 REVERSE LENGTH=865	31.72	372	205	10	324	687	418	748	2e-39	156
maker-scaffold_20-augustus-gene-33.102-mRNA-2	AT4G35240.1	AT4G35240.1 | Symbols: | Protein of unknown function (DUF630 and DUF632) | chr4:16761334-16764324 REVERSE LENGTH=865	31.72	372	205	10	324	687	418	748	2e-39	156
maker-scaffold_20-augustus-gene-33.102-mRNA-2	AT2G17110.1	AT2G17110.1 | Symbols: | Protein of unknown function (DUF630 and DUF632) | chr2:7443366-7445969 REVERSE LENGTH=733	32.69	364	205	13	332	687	316	647	1e-37	150
maker-scaffold_20-augustus-gene-33.102-mRNA-2	AT1G20530.1	AT1G20530.1 | Symbols: | Protein of unknown function (DUF630 and DUF632) | chr1:7108370-7110377 REVERSE LENGTH=614	26.95	334	178	11	320	642	226	504	2e-25	111
maker-scaffold_20-augustus-gene-33.102-mRNA-2	AT2G34670.2	AT2G34670.2 | Symbols: | Protein of unknown function (DUF630 and DUF632) | chr2:14612741-14615231 REVERSE LENGTH=694	24.15	381	211	10	313	672	237	560	4e-21	98.6
maker-scaffold_20-augustus-gene-33.102-mRNA-2	AT2G34670.1	AT2G34670.1 | Symbols: | Protein of unknown function (DUF630 and DUF632) | chr2:14613239-14615231 REVERSE LENGTH=561	26.72	348	203	11	313	652	237	540	2e-19	92.8
maker-scaffold_20-augustus-gene-33.102-mRNA-2	AT5G54480.1	AT5G54480.1 | Symbols: | Protein of unknown function (DUF630 and DUF632) | chr5:22118004-22120166 FORWARD LENGTH=720	25.22	230	143	6	441	661	397	606	1e-17	87.8
genemark-scaffold_20-processed-gene-33.114-mRNA-1	AT3G43610.1	AT3G43610.1 | Symbols: | Spc97 / Spc98 family of spindle pole body (SBP) component | chr3:15517772-15523927 REVERSE LENGTH=1207	40.55	1243	633	26	147	1329	1	1197	0.0	772
genemark-scaffold_20-processed-gene-33.114-mRNA-1	AT1G80260.1	AT1G80260.1 | Symbols: emb1427 | Spc97 / Spc98 family of spindle pole body (SBP) component | chr1:30175924-30180511 FORWARD LENGTH=995	23.96	288	192	8	989	1257	624	903	2e-13	75.1
genemark-scaffold_20-processed-gene-33.114-mRNA-1	AT5G06680.1	AT5G06680.1 | Symbols: SPC98, ATGCP3, ATSPC98, GCP3 | spindle pole body component 98 | chr5:2056741-2059369 FORWARD LENGTH=838	23.77	265	180	6	1005	1257	483	737	2e-10	65.9
genemark-scaffold_20-processed-gene-33.114-mRNA-1	AT3G53760.1	AT3G53760.1 | Symbols: GCP4, ATGCP4 | GAMMA-TUBULIN COMPLEX PROTEIN 4 | chr3:19918182-19922264 REVERSE LENGTH=745	22.82	355	213	14	1011	1325	393	726	4e-10	64.3
genemark-scaffold_20-processed-gene-33.114-mRNA-1	AT5G17410.1	AT5G17410.1 | Symbols: | Spc97 / Spc98 family of spindle pole body (SBP) component | chr5:5730651-5736415 FORWARD LENGTH=678	24.27	309	203	11	1010	1297	353	651	7e-09	60.5
genemark-scaffold_20-processed-gene-33.114-mRNA-1	AT5G17410.2	AT5G17410.2 | Symbols: | Spc97 / Spc98 family of spindle pole body (SBP) component | chr5:5730651-5736415 FORWARD LENGTH=679	26.03	242	152	8	1010	1234	354	585	8e-09	60.1
genemark-scaffold_20-processed-gene-33.114-mRNA-1	AT1G20570.1	AT1G20570.1 | Symbols: | Spc97 / Spc98 family of spindle pole body (SBP) component | chr1:7122018-7126559 REVERSE LENGTH=976	22.84	289	190	8	989	1257	623	898	2e-07	55.8
maker-scaffold_20-augustus-gene-33.104-mRNA-1	AT2G33260.1	AT2G33260.1 | Symbols: | Tryptophan/tyrosine permease | chr2:14100840-14102252 REVERSE LENGTH=436	27.66	329	202	9	100	413	11	318	2e-22	100
maker-scaffold_20-augustus-gene-33.104-mRNA-2	AT5G19500.1	AT5G19500.1 | Symbols: | Tryptophan/tyrosine permease | chr5:6579019-6581699 FORWARD LENGTH=505	74.05	420	94	3	86	503	91	497	0.0	580
genemark-scaffold_20-processed-gene-33.102-mRNA-1	AT2G26920.1	AT2G26920.1 | Symbols: | Ubiquitin-associated/translation elongation factor EF1B protein | chr2:11489648-11491588 FORWARD LENGTH=646	52.22	406	169	11	16	403	22	420	1e-100	324
genemark-scaffold_20-processed-gene-33.102-mRNA-1	AT5G12120.1	AT5G12120.1 | Symbols: | Ubiquitin-associated/translation elongation factor EF1B protein | chr5:3916229-3918088 REVERSE LENGTH=619	40.83	458	225	13	2	435	3	438	8e-85	281
genemark-scaffold_20-processed-gene-33.115-mRNA-1	AT2G40880.1	AT2G40880.1 | Symbols: FL3-27, ATCYSA, CYSA | cystatin A | chr2:17057463-17057930 FORWARD LENGTH=125	59.55	89	36	0	1	89	33	121	7e-36	121
genemark-scaffold_20-processed-gene-33.115-mRNA-1	AT3G12490.1	AT3G12490.1 | Symbols: ATCYSB, ATCYS6, CYSB | cystatin B | chr3:3960523-3961777 REVERSE LENGTH=201	57.61	92	39	0	3	94	4	95	3e-33	116
genemark-scaffold_20-processed-gene-33.115-mRNA-1	AT3G12490.2	AT3G12490.2 | Symbols: ATCYSB, ATCYS6, CYSB | cystatin B | chr3:3960523-3961876 REVERSE LENGTH=234	57.61	92	39	0	3	94	37	128	3e-33	117
genemark-scaffold_20-processed-gene-33.115-mRNA-1	AT5G12140.1	AT5G12140.1 | Symbols: ATCYS1, CYS1 | cystatin-1 | chr5:3923295-3923936 REVERSE LENGTH=101	48.89	90	46	0	4	93	11	100	9e-28	99.8
genemark-scaffold_20-processed-gene-33.115-mRNA-1	AT5G05110.1	AT5G05110.1 | Symbols: | Cystatin/monellin family protein | chr5:1507615-1508765 REVERSE LENGTH=232	56.00	75	33	0	17	91	60	134	2e-26	99.4
genemark-scaffold_20-processed-gene-33.115-mRNA-1	AT5G47550.1	AT5G47550.1 | Symbols: | Cystatin/monellin superfamily protein | chr5:19286596-19286964 REVERSE LENGTH=122	36.49	74	46	1	17	89	41	114	9e-12	57.8
genemark-scaffold_20-processed-gene-33.115-mRNA-1	AT4G16500.1	AT4G16500.1 | Symbols: | Cystatin/monellin superfamily protein | chr4:9301530-9301883 REVERSE LENGTH=117	40.00	70	41	1	21	89	46	115	7e-08	47.0
maker-scaffold_20-snap-gene-33.120-mRNA-1	AT5G19485.1	AT5G19485.1 | Symbols: | transferases;nucleotidyltransferases | chr5:6573907-6576352 REVERSE LENGTH=456	70.28	461	130	2	1	459	1	456	0.0	571
maker-scaffold_20-snap-gene-33.120-mRNA-1	AT2G34970.1	AT2G34970.1 | Symbols: | Trimeric LpxA-like enzyme | chr2:14746340-14748532 FORWARD LENGTH=730	31.76	148	84	4	315	445	283	430	3e-14	75.5
maker-scaffold_20-snap-gene-33.120-mRNA-1	AT4G18300.1	AT4G18300.1 | Symbols: | Trimeric LpxA-like enzyme | chr4:10118852-10120981 FORWARD LENGTH=709	30.57	157	98	4	305	451	264	419	1e-13	73.2
maker-scaffold_20-snap-gene-33.120-mRNA-1	AT3G02270.1	AT3G02270.1 | Symbols: | Trimeric LpxA-like enzyme | chr3:448977-451007 REVERSE LENGTH=676	27.89	147	95	4	315	451	265	410	6e-10	61.6
genemark-scaffold_20-processed-gene-33.117-mRNA-1	AT5G26960.1	AT5G26960.1 | Symbols: | Galactose oxidase/kelch repeat superfamily protein | chr5:9484908-9486149 REVERSE LENGTH=413	56.81	426	163	8	14	434	3	412	6e-129	382
genemark-scaffold_20-processed-gene-33.117-mRNA-1	AT1G67480.2	AT1G67480.2 | Symbols: | Galactose oxidase/kelch repeat superfamily protein | chr1:25277294-25278529 FORWARD LENGTH=376	26.27	217	129	5	60	260	43	244	2e-14	74.7
genemark-scaffold_20-processed-gene-33.117-mRNA-1	AT1G67480.1	AT1G67480.1 | Symbols: | Galactose oxidase/kelch repeat superfamily protein | chr1:25277294-25278529 FORWARD LENGTH=376	26.27	217	129	5	60	260	43	244	2e-14	74.7
genemark-scaffold_20-processed-gene-33.117-mRNA-1	AT5G03000.1	AT5G03000.1 | Symbols: | Galactose oxidase/kelch repeat superfamily protein | chr5:703268-704437 FORWARD LENGTH=354	25.22	230	141	6	60	271	43	259	5e-12	67.0
genemark-scaffold_20-processed-gene-33.117-mRNA-1	AT2G22030.1	AT2G22030.1 | Symbols: | Galactose oxidase/kelch repeat superfamily protein | chr2:9372530-9373681 FORWARD LENGTH=383	32.02	203	104	11	60	245	29	214	9e-12	66.6
genemark-scaffold_20-processed-gene-33.117-mRNA-1	AT5G60570.1	AT5G60570.1 | Symbols: | Galactose oxidase/kelch repeat superfamily protein | chr5:24348713-24349894 FORWARD LENGTH=393	28.16	206	132	4	60	261	53	246	2e-10	62.4
genemark-scaffold_20-processed-gene-33.117-mRNA-1	AT4G03030.1	AT4G03030.1 | Symbols: | Galactose oxidase/kelch repeat superfamily protein | chr4:1335942-1337270 REVERSE LENGTH=442	25.77	291	141	10	60	299	42	308	2e-09	59.7
genemark-scaffold_20-processed-gene-33.117-mRNA-1	AT3G46050.1	AT3G46050.1 | Symbols: | Galactose oxidase/kelch repeat superfamily protein | chr3:16916072-16917184 FORWARD LENGTH=370	28.14	231	131	10	60	272	21	234	2e-08	55.8
genemark-scaffold_20-processed-gene-33.117-mRNA-1	AT1G27420.1	AT1G27420.1 | Symbols: | Galactose oxidase/kelch repeat superfamily protein | chr1:9519108-9520520 FORWARD LENGTH=346	26.18	191	121	4	60	236	14	198	3e-08	55.5
genemark-scaffold_20-processed-gene-33.117-mRNA-1	AT4G39590.1	AT4G39590.1 | Symbols: | Galactose oxidase/kelch repeat superfamily protein | chr4:18387515-18388723 REVERSE LENGTH=402	27.12	236	120	9	60	259	41	260	5e-08	55.1
genemark-scaffold_20-processed-gene-33.117-mRNA-1	AT1G80440.1	AT1G80440.1 | Symbols: | Galactose oxidase/kelch repeat superfamily protein | chr1:30241763-30242827 FORWARD LENGTH=354	26.29	232	122	9	60	260	7	220	5e-08	54.7
genemark-scaffold_20-processed-gene-33.117-mRNA-1	AT1G16250.1	AT1G16250.1 | Symbols: | Galactose oxidase/kelch repeat superfamily protein | chr1:5557214-5558697 FORWARD LENGTH=383	26.17	214	137	7	60	258	12	219	6e-08	54.7
genemark-scaffold_20-processed-gene-33.117-mRNA-1	AT4G11750.1	AT4G11750.1 | Symbols: | Galactose oxidase/kelch repeat superfamily protein | chr4:7077390-7078550 REVERSE LENGTH=386	26.58	237	140	8	60	263	11	246	7e-08	54.3
genemark-scaffold_20-processed-gene-33.117-mRNA-1	AT4G11770.1	AT4G11770.1 | Symbols: | Galactose oxidase/kelch repeat superfamily protein | chr4:7082279-7083469 REVERSE LENGTH=396	28.22	241	130	9	60	259	15	253	9e-08	53.9
genemark-scaffold_20-processed-gene-33.117-mRNA-1	AT1G26930.1	AT1G26930.1 | Symbols: | Galactose oxidase/kelch repeat superfamily protein | chr1:9336211-9337476 REVERSE LENGTH=421	26.79	209	131	6	63	264	78	271	1e-07	53.9
genemark-scaffold_20-processed-gene-33.117-mRNA-1	AT3G63220.1	AT3G63220.1 | Symbols: | Galactose oxidase/kelch repeat superfamily protein | chr3:23357540-23358577 REVERSE LENGTH=345	21.97	223	134	7	60	258	8	214	2e-07	52.4
genemark-scaffold_20-processed-gene-33.117-mRNA-1	AT3G63220.2	AT3G63220.2 | Symbols: | Galactose oxidase/kelch repeat superfamily protein | chr3:23357540-23358598 REVERSE LENGTH=352	21.97	223	134	7	60	258	15	221	3e-07	52.4
genemark-scaffold_20-processed-gene-33.117-mRNA-1	AT2G24540.1	AT2G24540.1 | Symbols: AFR | Galactose oxidase/kelch repeat superfamily protein | chr2:10426414-10427532 FORWARD LENGTH=372	25.77	194	120	7	60	240	32	214	2e-06	50.1
genemark-scaffold_20-processed-gene-33.117-mRNA-1	AT4G39550.1	AT4G39550.1 | Symbols: | Galactose oxidase/kelch repeat superfamily protein | chr4:18380681-18381859 REVERSE LENGTH=392	24.89	221	120	7	60	246	27	235	5e-06	48.5
genemark-scaffold_20-processed-gene-33.117-mRNA-1	AT1G14330.1	AT1G14330.1 | Symbols: | Galactose oxidase/kelch repeat superfamily protein | chr1:4890375-4891700 REVERSE LENGTH=441	26.39	216	126	9	63	266	101	295	7e-06	48.1
genemark-scaffold_20-processed-gene-33.117-mRNA-1	AT1G55270.1	AT1G55270.1 | Symbols: | Galactose oxidase/kelch repeat superfamily protein | chr1:20618333-20619925 REVERSE LENGTH=434	25.23	222	123	9	60	259	82	282	7e-06	48.1
genemark-scaffold_20-processed-gene-33.118-mRNA-1	AT5G06100.1	AT5G06100.1 | Symbols: MYB33, ATMYB33 | myb domain protein 33 | chr5:1838555-1839997 FORWARD LENGTH=451	70.34	145	34	2	4	141	5	147	2e-65	219
genemark-scaffold_20-processed-gene-33.118-mRNA-1	AT3G11440.1	AT3G11440.1 | Symbols: ATMYB65, MYB65 | myb domain protein 65 | chr3:3603056-3604929 FORWARD LENGTH=553	79.34	121	25	0	21	141	36	156	8e-65	219
genemark-scaffold_20-processed-gene-33.118-mRNA-1	AT5G06100.3	AT5G06100.3 | Symbols: MYB33, ATMYB33 | myb domain protein 33 | chr5:1838555-1840386 FORWARD LENGTH=520	70.34	145	34	2	4	141	5	147	2e-64	218
genemark-scaffold_20-processed-gene-33.118-mRNA-1	AT5G06100.2	AT5G06100.2 | Symbols: MYB33, ATMYB33 | myb domain protein 33 | chr5:1838555-1840386 FORWARD LENGTH=520	70.34	145	34	2	4	141	5	147	2e-64	218
genemark-scaffold_20-processed-gene-33.118-mRNA-1	AT2G32460.1	AT2G32460.1 | Symbols: MYB101, ATMYB101, ATM1 | myb domain protein 101 | chr2:13782419-13784363 REVERSE LENGTH=490	79.31	116	24	0	26	141	18	133	2e-64	217
genemark-scaffold_20-processed-gene-33.118-mRNA-1	AT2G32460.2	AT2G32460.2 | Symbols: MYB101, ATMYB101, ATM1 | myb domain protein 101 | chr2:13782419-13784359 REVERSE LENGTH=478	79.31	116	24	0	26	141	6	121	2e-64	217
genemark-scaffold_20-processed-gene-33.118-mRNA-1	AT4G26930.1	AT4G26930.1 | Symbols: MYB97, AtMYB97 | myb domain protein 97 | chr4:13527770-13529172 FORWARD LENGTH=389	72.44	127	35	0	14	140	7	133	1e-63	212
genemark-scaffold_20-processed-gene-33.118-mRNA-1	AT5G55020.1	AT5G55020.1 | Symbols: ATMYB120, MYB120 | myb domain protein 120 | chr5:22324599-22326248 REVERSE LENGTH=523	73.44	128	33	1	14	141	15	141	3e-62	212
genemark-scaffold_20-processed-gene-33.118-mRNA-1	AT2G26960.1	AT2G26960.1 | Symbols: AtMYB81, MYB81 | myb domain protein 81 | chr2:11506065-11507425 REVERSE LENGTH=427	51.37	183	82	2	10	192	5	180	3e-57	196
genemark-scaffold_20-processed-gene-33.118-mRNA-1	AT4G21440.1	AT4G21440.1 | Symbols: ATMYB102, ATM4, MYB102 | MYB-like 102 | chr4:11418425-11419652 REVERSE LENGTH=350	66.04	106	36	0	24	129	10	115	5e-46	164
genemark-scaffold_20-processed-gene-33.118-mRNA-1	AT4G05100.1	AT4G05100.1 | Symbols: AtMYB74, MYB74 | myb domain protein 74 | chr4:2618557-2619790 FORWARD LENGTH=324	64.15	106	38	0	24	129	11	116	3e-44	159
genemark-scaffold_20-processed-gene-33.118-mRNA-1	AT4G28110.1	AT4G28110.1 | Symbols: AtMYB41, MYB41 | myb domain protein 41 | chr4:13968166-13969384 REVERSE LENGTH=282	62.50	112	41	1	24	134	10	121	3e-44	158
genemark-scaffold_20-processed-gene-33.118-mRNA-1	AT4G01680.3	AT4G01680.3 | Symbols: MYB55 | myb domain protein 55 | chr4:716401-717415 REVERSE LENGTH=241	62.26	106	40	0	26	131	12	117	5e-43	153
genemark-scaffold_20-processed-gene-33.118-mRNA-1	AT5G10280.1	AT5G10280.1 | Symbols: MYB92, ATMYB92, ATMYB64 | myb domain protein 92 | chr5:3232776-3233956 FORWARD LENGTH=334	63.46	104	38	0	26	129	12	115	1e-42	154
genemark-scaffold_20-processed-gene-33.118-mRNA-1	AT5G14750.1	AT5G14750.1 | Symbols: WER, ATMYB66, WER1, MYB66 | myb domain protein 66 | chr5:4763656-4764738 REVERSE LENGTH=203	52.10	119	57	0	11	129	1	119	2e-42	150
genemark-scaffold_20-processed-gene-33.118-mRNA-1	AT5G16770.2	AT5G16770.2 | Symbols: AtMYB9, MYB9 | myb domain protein 9 | chr5:5515209-5516734 FORWARD LENGTH=336	60.38	106	42	0	24	129	10	115	2e-42	154
genemark-scaffold_20-processed-gene-33.118-mRNA-1	AT5G16770.1	AT5G16770.1 | Symbols: AtMYB9, MYB9 | myb domain protein 9 | chr5:5515209-5516734 FORWARD LENGTH=336	60.38	106	42	0	24	129	10	115	2e-42	154
genemark-scaffold_20-processed-gene-33.118-mRNA-1	AT3G27810.1	AT3G27810.1 | Symbols: ATMYB21, ATMYB3, MYB21 | myb domain protein 21 | chr3:10307596-10310093 FORWARD LENGTH=226	46.76	139	68	1	26	164	20	152	2e-42	151
genemark-scaffold_20-processed-gene-33.118-mRNA-1	AT4G01680.1	AT4G01680.1 | Symbols: MYB55, AtMYB55 | myb domain protein 55 | chr4:716222-717415 REVERSE LENGTH=336	62.26	106	40	0	26	131	12	117	3e-42	154
genemark-scaffold_20-processed-gene-33.118-mRNA-1	AT3G02940.1	AT3G02940.1 | Symbols: MYB107, AtMYB107 | myb domain protein 107 | chr3:662141-663830 FORWARD LENGTH=321	61.54	104	40	0	26	129	12	115	4e-42	153
genemark-scaffold_20-processed-gene-33.118-mRNA-1	AT1G22640.1	AT1G22640.1 | Symbols: ATMYB3, MYB3 | myb domain protein 3 | chr1:8006289-8007219 FORWARD LENGTH=257	62.50	104	39	0	26	129	12	115	4e-42	151
genemark-scaffold_20-processed-gene-33.118-mRNA-1	AT1G57560.1	AT1G57560.1 | Symbols: AtMYB50, MYB50 | myb domain protein 50 | chr1:21316851-21317959 FORWARD LENGTH=314	63.46	104	38	0	26	129	12	115	1e-41	152
genemark-scaffold_20-processed-gene-33.118-mRNA-1	AT3G13890.2	AT3G13890.2 | Symbols: MYB26 | myb domain protein 26 | chr3:4576744-4578027 REVERSE LENGTH=358	59.62	104	42	0	26	129	12	115	1e-41	153
genemark-scaffold_20-processed-gene-33.118-mRNA-1	AT5G12870.1	AT5G12870.1 | Symbols: ATMYB46, MYB46 | myb domain protein 46 | chr5:4062939-4064939 REVERSE LENGTH=280	60.58	104	41	0	26	129	18	121	2e-41	150
genemark-scaffold_20-processed-gene-33.118-mRNA-1	AT1G35515.1	AT1G35515.1 | Symbols: HOS10, MYB8 | high response to osmotic stress 10 | chr1:13077926-13080265 FORWARD LENGTH=212	61.54	104	40	0	26	129	12	115	3e-41	147
genemark-scaffold_20-processed-gene-33.118-mRNA-1	AT1G09540.1	AT1G09540.1 | Symbols: MYB61, ATMYB61 | myb domain protein 61 | chr1:3086333-3087689 FORWARD LENGTH=366	62.50	104	39	0	26	129	12	115	3e-41	151
genemark-scaffold_20-processed-gene-33.118-mRNA-1	AT3G61250.1	AT3G61250.1 | Symbols: AtMYB17, MYB17 | myb domain protein 17 | chr3:22671306-22672551 FORWARD LENGTH=299	59.62	104	42	0	26	129	12	115	4e-41	150
genemark-scaffold_20-processed-gene-33.118-mRNA-1	AT5G54230.1	AT5G54230.1 | Symbols: MYB49, AtMYB49 | myb domain protein 49 | chr5:22016357-22017845 REVERSE LENGTH=319	57.72	123	49	3	26	145	12	134	4e-41	150
genemark-scaffold_20-processed-gene-33.118-mRNA-1	AT4G09460.1	AT4G09460.1 | Symbols: AtMYB6, MYB6 | myb domain protein 6 | chr4:5993019-5994038 FORWARD LENGTH=236	61.76	102	39	0	28	129	14	115	5e-41	147
genemark-scaffold_20-processed-gene-33.118-mRNA-1	AT2G31180.1	AT2G31180.1 | Symbols: ATMYB14, MYB14AT, MYB14 | myb domain protein 14 | chr2:13286806-13288175 REVERSE LENGTH=249	56.73	104	45	0	26	129	12	115	7e-41	147
genemark-scaffold_20-processed-gene-33.118-mRNA-1	AT4G13480.1	AT4G13480.1 | Symbols: AtMYB79, MYB79 | myb domain protein 79 | chr4:7836675-7837653 FORWARD LENGTH=261	62.14	103	39	0	27	129	7	109	1e-40	147
genemark-scaffold_20-processed-gene-33.118-mRNA-1	AT2G16720.1	AT2G16720.1 | Symbols: MYB7, ATMYB7, ATY49 | myb domain protein 7 | chr2:7255669-7256550 REVERSE LENGTH=269	61.54	104	40	0	26	129	12	115	1e-40	148
genemark-scaffold_20-processed-gene-33.118-mRNA-1	AT4G38620.1	AT4G38620.1 | Symbols: ATMYB4, MYB4 | myb domain protein 4 | chr4:18053866-18054876 FORWARD LENGTH=282	62.75	102	38	0	28	129	14	115	1e-40	148
genemark-scaffold_20-processed-gene-33.118-mRNA-1	AT5G26660.1	AT5G26660.1 | Symbols: ATMYB86, MYB86 | myb domain protein 86 | chr5:9331775-9333044 REVERSE LENGTH=352	52.52	139	62	3	26	160	12	150	1e-40	150
genemark-scaffold_20-processed-gene-33.118-mRNA-1	AT4G34990.1	AT4G34990.1 | Symbols: AtMYB32, MYB32 | myb domain protein 32 | chr4:16661370-16662289 REVERSE LENGTH=274	49.36	156	69	3	28	178	14	164	1e-40	147
genemark-scaffold_20-processed-gene-33.118-mRNA-1	AT1G66230.1	AT1G66230.1 | Symbols: MYB20, AtMYB20 | myb domain protein 20 | chr1:24677322-24678246 FORWARD LENGTH=282	59.43	106	43	0	26	131	12	117	2e-40	147
genemark-scaffold_20-processed-gene-33.118-mRNA-1	AT3G01530.1	AT3G01530.1 | Symbols: ATMYB57, MYB57 | myb domain protein 57 | chr3:210352-211151 REVERSE LENGTH=206	50.00	126	60	1	3	128	5	127	2e-40	145
genemark-scaffold_20-processed-gene-33.118-mRNA-1	AT5G65230.1	AT5G65230.1 | Symbols: AtMYB53, MYB53 | myb domain protein 53 | chr5:26068290-26069408 FORWARD LENGTH=310	59.62	104	42	0	26	129	12	115	2e-40	148
genemark-scaffold_20-processed-gene-33.118-mRNA-1	AT1G34670.1	AT1G34670.1 | Symbols: AtMYB93, MYB93 | myb domain protein 93 | chr1:12709128-12710423 FORWARD LENGTH=365	60.38	106	42	0	24	129	10	115	2e-40	149
genemark-scaffold_20-processed-gene-33.118-mRNA-1	AT5G40330.1	AT5G40330.1 | Symbols: MYB23, ATMYB23, ATMYBRTF | myb domain protein 23 | chr5:16127849-16129468 FORWARD LENGTH=219	48.09	131	63	2	20	147	6	134	3e-40	145
genemark-scaffold_20-processed-gene-33.118-mRNA-1	AT5G40350.1	AT5G40350.1 | Symbols: MYB24, AtMYB24 | myb domain protein 24 | chr5:16138703-16140946 REVERSE LENGTH=214	55.34	103	46	0	26	128	17	119	5e-40	144
genemark-scaffold_20-processed-gene-33.118-mRNA-1	AT5G56110.1	AT5G56110.1 | Symbols: AtMYB103, ATMYB80, MYB103, MS188 | myb domain protein 103 | chr5:22719191-22720664 FORWARD LENGTH=320	56.64	113	48	1	26	138	12	123	5e-40	147
genemark-scaffold_20-processed-gene-33.118-mRNA-1	AT1G08810.1	AT1G08810.1 | Symbols: MYB60, AtMYB60 | myb domain protein 60 | chr1:2819279-2820329 REVERSE LENGTH=280	58.65	104	43	0	26	129	12	115	5e-40	146
genemark-scaffold_20-processed-gene-33.118-mRNA-1	AT3G30210.1	AT3G30210.1 | Symbols: ATMYB121, MYB121 | myb domain protein 121 | chr3:11838567-11840313 FORWARD LENGTH=276	60.38	106	42	0	27	132	28	133	7e-40	145
genemark-scaffold_20-processed-gene-33.118-mRNA-1	AT3G24310.1	AT3G24310.1 | Symbols: MYB305, ATMYB71 | myb domain protein 305 | chr3:8811336-8812330 REVERSE LENGTH=269	58.49	106	44	0	27	132	19	124	8e-40	145
genemark-scaffold_20-processed-gene-33.118-mRNA-1	AT1G68320.1	AT1G68320.1 | Symbols: MYB62, AtMYB62, BW62B, BW62C | myb domain protein 62 | chr1:25603842-25604884 FORWARD LENGTH=286	56.60	106	46	0	26	131	19	124	8e-40	145
genemark-scaffold_20-processed-gene-33.118-mRNA-1	AT3G13540.1	AT3G13540.1 | Symbols: ATMYB5, MYB5 | myb domain protein 5 | chr3:4420239-4421443 FORWARD LENGTH=249	55.77	104	46	0	26	129	23	126	1e-39	144
genemark-scaffold_20-processed-gene-33.118-mRNA-1	AT1G63910.1	AT1G63910.1 | Symbols: AtMYB103, MYB103 | myb domain protein 103 | chr1:23719968-23721625 REVERSE LENGTH=370	58.49	106	44	0	26	131	12	117	1e-39	147
genemark-scaffold_20-processed-gene-33.118-mRNA-1	AT1G25340.1	AT1G25340.1 | Symbols: MYB116, AtMYB116 | myb domain protein 116 | chr1:8885210-8886271 FORWARD LENGTH=283	56.19	105	46	0	27	131	19	123	2e-39	145
genemark-scaffold_20-processed-gene-33.118-mRNA-1	AT1G06180.1	AT1G06180.1 | Symbols: ATMYB13, ATMYBLFGN, MYB13 | myb domain protein 13 | chr1:1889510-1891089 FORWARD LENGTH=246	56.73	104	45	0	26	129	12	115	2e-39	144
genemark-scaffold_20-processed-gene-33.118-mRNA-1	AT3G08500.1	AT3G08500.1 | Symbols: MYB83, AtMYB83 | myb domain protein 83 | chr3:2576958-2578072 REVERSE LENGTH=343	56.25	112	46	1	21	129	22	133	2e-39	146
genemark-scaffold_20-processed-gene-33.118-mRNA-1	AT5G07690.1	AT5G07690.1 | Symbols: MYB29, ATMYB29, PMG2 | myb domain protein 29 | chr5:2447090-2448285 FORWARD LENGTH=336	58.25	103	43	0	26	128	12	114	2e-39	146
genemark-scaffold_20-processed-gene-33.118-mRNA-1	AT3G23250.1	AT3G23250.1 | Symbols: MYB15, ATY19, ATMYB15 | myb domain protein 15 | chr3:8309492-8310624 FORWARD LENGTH=285	46.76	139	68	1	26	164	12	144	2e-39	145
genemark-scaffold_20-processed-gene-33.118-mRNA-1	AT5G60890.1	AT5G60890.1 | Symbols: ATMYB34, ATR1, MYB34 | myb domain protein 34 | chr5:24495029-24496220 FORWARD LENGTH=295	57.55	106	45	0	26	131	12	117	2e-39	145
genemark-scaffold_20-processed-gene-33.118-mRNA-1	AT1G79180.1	AT1G79180.1 | Symbols: ATMYB63, MYB63 | myb domain protein 63 | chr1:29786509-29787589 FORWARD LENGTH=294	47.37	133	68	1	26	156	14	146	2e-39	145
genemark-scaffold_20-processed-gene-33.118-mRNA-1	AT4G01680.2	AT4G01680.2 | Symbols: MYB55 | myb domain protein 55 | chr4:716222-717415 REVERSE LENGTH=348	55.93	118	40	1	26	131	12	129	3e-39	145
genemark-scaffold_20-processed-gene-33.118-mRNA-1	AT2G47460.1	AT2G47460.1 | Symbols: MYB12, ATMYB12, PFG1 | myb domain protein 12 | chr2:19476438-19479242 FORWARD LENGTH=371	58.65	104	43	0	26	129	12	115	4e-39	146
genemark-scaffold_20-processed-gene-33.118-mRNA-1	AT3G13890.1	AT3G13890.1 | Symbols: MYB26, ATMYB26, MS35 | myb domain protein 26 | chr3:4576744-4578027 REVERSE LENGTH=367	54.87	113	42	1	26	129	12	124	7e-39	145
genemark-scaffold_20-processed-gene-33.118-mRNA-1	AT1G48000.1	AT1G48000.1 | Symbols: MYB112, AtMYB112 | myb domain protein 112 | chr1:17704269-17706377 REVERSE LENGTH=243	54.37	103	47	0	26	128	32	134	8e-39	142
genemark-scaffold_20-processed-gene-33.118-mRNA-1	AT1G16490.1	AT1G16490.1 | Symbols: ATMYB58, MYB58 | myb domain protein 58 | chr1:5629859-5630844 REVERSE LENGTH=274	48.09	131	68	0	26	156	14	144	8e-39	143
genemark-scaffold_20-processed-gene-33.118-mRNA-1	AT5G61420.2	AT5G61420.2 | Symbols: MYB28, HAG1 | myb domain protein 28 | chr5:24689475-24690795 REVERSE LENGTH=366	56.73	104	45	0	26	129	12	115	8e-39	145
genemark-scaffold_20-processed-gene-33.118-mRNA-1	AT4G22680.1	AT4G22680.1 | Symbols: MYB85, AtMYB85 | myb domain protein 85 | chr4:11922789-11924080 REVERSE LENGTH=266	57.69	104	44	0	26	129	12	115	9e-39	142
genemark-scaffold_20-processed-gene-33.118-mRNA-1	AT4G12350.1	AT4G12350.1 | Symbols: MYB42, AtMYB42 | myb domain protein 42 | chr4:7324912-7326636 FORWARD LENGTH=286	57.69	104	44	0	26	129	12	115	1e-38	143
genemark-scaffold_20-processed-gene-33.118-mRNA-1	AT3G12720.1	AT3G12720.1 | Symbols: ATY53, ATMYB67, MYB67 | myb domain protein 67 | chr3:4043407-4044522 REVERSE LENGTH=307	53.70	108	50	0	22	129	18	125	1e-38	143
genemark-scaffold_20-processed-gene-33.118-mRNA-1	AT3G28910.1	AT3G28910.1 | Symbols: ATMYB30, MYB30 | myb domain protein 30 | chr3:10911443-10912856 FORWARD LENGTH=323	58.65	104	43	0	26	129	12	115	1e-38	143
genemark-scaffold_20-processed-gene-33.118-mRNA-1	AT5G07700.1	AT5G07700.1 | Symbols: MYB76, AtMYB76 | myb domain protein 76 | chr5:2450325-2451578 FORWARD LENGTH=338	55.77	104	46	0	26	129	12	115	1e-38	144
genemark-scaffold_20-processed-gene-33.118-mRNA-1	AT1G18570.1	AT1G18570.1 | Symbols: MYB51, AtMYB51, BW51A, BW51B, HIG1 | myb domain protein 51 | chr1:6389765-6391026 FORWARD LENGTH=352	58.65	104	43	0	26	129	13	116	1e-38	144
genemark-scaffold_20-processed-gene-33.118-mRNA-1	AT4G37780.1	AT4G37780.1 | Symbols: MYB87, ATMYB87 | myb domain protein 87 | chr4:17758404-17759526 REVERSE LENGTH=305	57.14	105	44	1	26	129	12	116	2e-38	143
genemark-scaffold_20-processed-gene-33.118-mRNA-1	AT1G74650.1	AT1G74650.1 | Symbols: ATY13, ATMYB31, MYB31 | myb domain protein 31 | chr1:28041493-28042773 FORWARD LENGTH=330	56.73	104	45	0	26	129	12	115	2e-38	143
genemark-scaffold_20-processed-gene-33.118-mRNA-1	AT5G62320.1	AT5G62320.1 | Symbols: MYB99, ATMYBCU15, ATMYB99 | myb domain protein 99 | chr5:25028885-25029786 REVERSE LENGTH=245	46.54	159	57	5	21	162	2	149	2e-38	140
genemark-scaffold_20-processed-gene-33.118-mRNA-1	AT3G62610.1	AT3G62610.1 | Symbols: ATMYB11, PFG2, MYB11 | myb domain protein 11 | chr3:23154758-23156371 FORWARD LENGTH=343	57.69	104	44	0	26	129	12	115	2e-38	143
genemark-scaffold_20-processed-gene-33.118-mRNA-1	AT5G52600.1	AT5G52600.1 | Symbols: AtMYB82, MYB82 | myb domain protein 82 | chr5:21343197-21343968 REVERSE LENGTH=201	53.70	108	50	0	22	129	8	115	3e-38	139
genemark-scaffold_20-processed-gene-33.118-mRNA-1	AT3G27920.1	AT3G27920.1 | Symbols: GL1, ATMYB0, ATGL1, MYB0 | myb domain protein 0 | chr3:10361945-10363506 REVERSE LENGTH=228	53.27	107	50	0	23	129	11	117	3e-38	140
genemark-scaffold_20-processed-gene-33.118-mRNA-1	AT5G59780.3	AT5G59780.3 | Symbols: MYB59, ATMYB59-3 | myb domain protein 59 | chr5:24082425-24083350 REVERSE LENGTH=235	57.28	103	44	0	27	129	9	111	5e-38	139
genemark-scaffold_20-processed-gene-33.118-mRNA-1	AT5G15310.1	AT5G15310.1 | Symbols: ATMYB16, ATMIXTA, MYB16 | myb domain protein 16 | chr5:4974894-4976106 FORWARD LENGTH=326	54.81	104	47	0	26	129	12	115	5e-38	142
genemark-scaffold_20-processed-gene-33.118-mRNA-1	AT2G47190.1	AT2G47190.1 | Symbols: ATMYB2, MYB2 | myb domain protein 2 | chr2:19376284-19377297 FORWARD LENGTH=273	52.83	106	50	0	26	131	20	125	6e-38	140
genemark-scaffold_20-processed-gene-33.118-mRNA-1	AT5G15310.2	AT5G15310.2 | Symbols: ATMYB16, ATMIXTA, MYB16 | myb domain protein 16 | chr5:4974894-4976106 FORWARD LENGTH=315	54.81	104	47	0	26	129	12	115	6e-38	141
genemark-scaffold_20-processed-gene-33.118-mRNA-1	AT5G16600.1	AT5G16600.1 | Symbols: MYB43, AtMYB43 | myb domain protein 43 | chr5:5438291-5440214 FORWARD LENGTH=327	57.55	106	45	0	26	131	12	117	8e-38	141
genemark-scaffold_20-processed-gene-33.118-mRNA-1	AT5G57620.1	AT5G57620.1 | Symbols: MYB36, AtMYB36 | myb domain protein 36 | chr5:23334904-23336388 FORWARD LENGTH=333	58.10	105	43	1	26	129	12	116	9e-38	141
genemark-scaffold_20-processed-gene-33.118-mRNA-1	AT1G56160.1	AT1G56160.1 | Symbols: ATMYB72, MYB72 | myb domain protein 72 | chr1:21022384-21023444 FORWARD LENGTH=296	53.77	106	49	0	24	129	12	117	1e-37	140
genemark-scaffold_20-processed-gene-33.118-mRNA-1	AT1G74080.1	AT1G74080.1 | Symbols: ATMYB122, MYB122 | myb domain protein 122 | chr1:27855972-27857432 FORWARD LENGTH=333	58.25	103	43	0	26	128	12	114	1e-37	141
genemark-scaffold_20-processed-gene-33.118-mRNA-1	AT3G46130.1	AT3G46130.1 | Symbols: ATMYB48, ATMYB48-3, MYB48 | myb domain protein 48 | chr3:16945433-16946376 FORWARD LENGTH=256	56.31	103	45	0	27	129	8	110	1e-37	139
genemark-scaffold_20-processed-gene-33.118-mRNA-1	AT4G17785.1	AT4G17785.1 | Symbols: MYB39 | myb domain protein 39 | chr4:9881867-9883368 REVERSE LENGTH=360	57.69	104	44	0	26	129	13	116	1e-37	142
genemark-scaffold_20-processed-gene-33.118-mRNA-1	AT3G01140.1	AT3G01140.1 | Symbols: MYB106, NOK, AtMYB106 | myb domain protein 106 | chr3:46619-48143 REVERSE LENGTH=388	54.81	104	47	0	26	129	55	158	1e-37	142
genemark-scaffold_20-processed-gene-33.118-mRNA-1	AT3G47600.1	AT3G47600.1 | Symbols: MYB94, ATMYBCP70, ATMYB94 | myb domain protein 94 | chr3:17539627-17541035 REVERSE LENGTH=333	55.77	104	46	0	26	129	12	115	2e-37	140
genemark-scaffold_20-processed-gene-33.118-mRNA-1	AT5G49330.1	AT5G49330.1 | Symbols: MYB111, ATMYB111, PFG3 | myb domain protein 111 | chr5:19999147-20001293 REVERSE LENGTH=342	56.73	104	45	0	26	129	12	115	2e-37	140
genemark-scaffold_20-processed-gene-33.118-mRNA-1	AT5G62470.2	AT5G62470.2 | Symbols: MYB96 | myb domain protein 96 | chr5:25079434-25080858 REVERSE LENGTH=352	56.73	104	45	0	26	129	12	115	2e-37	140
genemark-scaffold_20-processed-gene-33.118-mRNA-1	AT5G35550.1	AT5G35550.1 | Symbols: TT2, ATMYB123, MYB123, ATTT2 | Duplicated homeodomain-like superfamily protein | chr5:13726807-13727729 FORWARD LENGTH=258	52.88	104	49	0	26	129	14	117	3e-37	138
genemark-scaffold_20-processed-gene-33.118-mRNA-1	AT3G49690.1	AT3G49690.1 | Symbols: RAX3, MYB84, ATMYB84 | myb domain protein 84 | chr3:18427941-18429100 FORWARD LENGTH=310	59.05	105	42	1	26	129	12	116	4e-37	139
genemark-scaffold_20-processed-gene-33.118-mRNA-1	AT2G26950.1	AT2G26950.1 | Symbols: AtMYB104, MYB104 | myb domain protein 104 | chr2:11500721-11502073 REVERSE LENGTH=382	49.22	128	63	1	16	141	4	131	6e-37	140
genemark-scaffold_20-processed-gene-33.118-mRNA-1	AT5G14340.1	AT5G14340.1 | Symbols: AtMYB40, MYB40 | myb domain protein 40 | chr5:4623367-4624779 FORWARD LENGTH=263	55.66	106	47	0	26	131	12	117	1e-36	136
genemark-scaffold_20-processed-gene-33.118-mRNA-1	AT5G65790.1	AT5G65790.1 | Symbols: ATMYB68, MYB68 | myb domain protein 68 | chr5:26323035-26324385 FORWARD LENGTH=374	58.10	105	43	1	26	129	12	116	2e-36	139
genemark-scaffold_20-processed-gene-33.118-mRNA-1	AT1G74430.1	AT1G74430.1 | Symbols: MYB95, ATMYB95, ATMYBCP66 | myb domain protein 95 | chr1:27975409-27977118 FORWARD LENGTH=271	51.92	104	50	0	26	129	12	115	4e-36	135
genemark-scaffold_20-processed-gene-33.118-mRNA-1	AT3G60460.1	AT3G60460.1 | Symbols: DUO1 | myb-like HTH transcriptional regulator family protein | chr3:22342429-22343491 REVERSE LENGTH=297	55.14	107	47	1	26	131	8	114	5e-36	135
genemark-scaffold_20-processed-gene-33.118-mRNA-1	AT5G62470.1	AT5G62470.1 | Symbols: MYB96, MYBCOV1, ATMYB96 | myb domain protein 96 | chr5:25079434-25080858 REVERSE LENGTH=351	56.73	104	44	1	26	129	12	114	7e-36	136
genemark-scaffold_20-processed-gene-33.118-mRNA-1	AT5G23000.1	AT5G23000.1 | Symbols: RAX1, MYB37, ATMYB37 | myb domain protein 37 | chr5:7696234-7697712 FORWARD LENGTH=329	55.24	105	46	1	26	129	12	116	9e-36	135
genemark-scaffold_20-processed-gene-33.118-mRNA-1	AT3G28470.1	AT3G28470.1 | Symbols: ATMYB35, TDF1 | Duplicated homeodomain-like superfamily protein | chr3:10674579-10675724 REVERSE LENGTH=317	56.57	99	43	0	26	124	12	110	1e-35	135
genemark-scaffold_20-processed-gene-33.118-mRNA-1	AT3G12820.1	AT3G12820.1 | Symbols: AtMYB10, MYB10 | myb domain protein 10 | chr3:4074328-4075614 REVERSE LENGTH=239	53.85	104	48	0	26	129	14	117	3e-35	132
genemark-scaffold_20-processed-gene-33.118-mRNA-1	AT1G25340.2	AT1G25340.2 | Symbols: MYB116 | myb domain protein 116 | chr1:8885210-8886271 FORWARD LENGTH=278	53.33	105	44	1	27	131	19	118	3e-35	133
genemark-scaffold_20-processed-gene-33.118-mRNA-1	AT2G36890.1	AT2G36890.1 | Symbols: RAX2, MYB38, ATMYB38, BIT1 | Duplicated homeodomain-like superfamily protein | chr2:15485821-15487245 FORWARD LENGTH=298	54.29	105	47	1	26	129	12	116	2e-34	131
genemark-scaffold_20-processed-gene-33.118-mRNA-1	AT1G66370.1	AT1G66370.1 | Symbols: MYB113, AtMYB113 | myb domain protein 113 | chr1:24753634-24754604 FORWARD LENGTH=246	50.48	105	52	0	26	130	8	112	5e-34	129
genemark-scaffold_20-processed-gene-33.118-mRNA-1	AT1G18710.1	AT1G18710.1 | Symbols: AtMYB47, MYB47 | myb domain protein 47 | chr1:6450781-6452986 FORWARD LENGTH=267	48.11	106	55	0	24	129	10	115	1e-33	128
genemark-scaffold_20-processed-gene-33.118-mRNA-1	AT3G53200.1	AT3G53200.1 | Symbols: AtMYB27, MYB27 | myb domain protein 27 | chr3:19718426-19719394 REVERSE LENGTH=238	53.27	107	50	0	26	132	9	115	1e-33	127
genemark-scaffold_20-processed-gene-33.118-mRNA-1	AT3G48920.1	AT3G48920.1 | Symbols: AtMYB45, MYB45 | myb domain protein 45 | chr3:18139392-18140561 FORWARD LENGTH=261	52.94	102	48	0	27	128	19	120	3e-33	127
genemark-scaffold_20-processed-gene-33.118-mRNA-1	AT3G06490.1	AT3G06490.1 | Symbols: MYB108, AtMYB108, BOS1 | myb domain protein 108 | chr3:2004298-2006358 FORWARD LENGTH=323	54.72	106	48	0	26	131	19	124	1e-32	127
genemark-scaffold_20-processed-gene-33.118-mRNA-1	AT1G66380.1	AT1G66380.1 | Symbols: MYB114, AtMYB114 | myb domain protein 114 | chr1:24757413-24758490 FORWARD LENGTH=139	50.45	111	55	0	20	130	2	112	1e-32	121
genemark-scaffold_20-processed-gene-33.118-mRNA-1	AT1G56650.1	AT1G56650.1 | Symbols: PAP1, MYB75, SIAA1, ATMYB75 | production of anthocyanin pigment 1 | chr1:21233714-21235089 REVERSE LENGTH=248	49.55	111	56	0	20	130	2	112	2e-31	122
genemark-scaffold_20-processed-gene-33.118-mRNA-1	AT4G25560.1	AT4G25560.1 | Symbols: AtMYB18, MYB18 | myb domain protein 18 | chr4:13052555-13053573 FORWARD LENGTH=283	52.43	103	49	0	27	129	11	113	2e-31	122
genemark-scaffold_20-processed-gene-33.118-mRNA-1	AT5G49620.1	AT5G49620.1 | Symbols: AtMYB78, MYB78 | myb domain protein 78 | chr5:20137491-20139384 REVERSE LENGTH=307	52.43	103	49	0	26	128	26	128	3e-31	122
genemark-scaffold_20-processed-gene-33.118-mRNA-1	AT5G52260.1	AT5G52260.1 | Symbols: AtMYB19, MYB19 | myb domain protein 19 | chr5:21220165-21221223 FORWARD LENGTH=268	50.00	118	59	0	27	144	13	130	3e-31	121
genemark-scaffold_20-processed-gene-33.118-mRNA-1	AT1G66390.1	AT1G66390.1 | Symbols: ATMYB90, PAP2, MYB90 | myb domain protein 90 | chr1:24764052-24765400 FORWARD LENGTH=249	49.55	111	56	0	20	130	2	112	3e-30	118
genemark-scaffold_20-processed-gene-33.118-mRNA-1	AT3G50060.1	AT3G50060.1 | Symbols: MYB77 | myb domain protein 77 | chr3:18558146-18559051 REVERSE LENGTH=301	50.46	109	53	1	28	136	6	113	8e-29	115
genemark-scaffold_20-processed-gene-33.118-mRNA-1	AT2G39880.1	AT2G39880.1 | Symbols: MYB25, AtMYB25 | myb domain protein 25 | chr2:16647945-16649479 REVERSE LENGTH=367	49.57	117	55	3	14	129	37	150	9e-29	116
genemark-scaffold_20-processed-gene-33.118-mRNA-1	AT4G18770.1	AT4G18770.1 | Symbols: MYB98, AtMYB98 | myb domain protein 98 | chr4:10311068-10312557 FORWARD LENGTH=427	49.04	104	52	1	26	129	215	317	2e-28	115
genemark-scaffold_20-processed-gene-33.118-mRNA-1	AT3G55730.1	AT3G55730.1 | Symbols: MYB109, AtMYB109 | myb domain protein 109 | chr3:20682114-20683963 REVERSE LENGTH=399	51.92	104	47	2	28	130	56	157	3e-28	115
genemark-scaffold_20-processed-gene-33.118-mRNA-1	AT5G49620.2	AT5G49620.2 | Symbols: MYB78 | myb domain protein 78 | chr5:20137491-20139384 REVERSE LENGTH=321	46.15	117	49	1	26	128	26	142	6e-28	113
genemark-scaffold_20-processed-gene-33.118-mRNA-1	AT5G02320.2	AT5G02320.2 | Symbols: MYB3R-5 | myb domain protein 3r-5 | chr5:483445-486347 REVERSE LENGTH=548	51.40	107	51	1	23	129	122	227	2e-27	114
genemark-scaffold_20-processed-gene-33.118-mRNA-1	AT5G02320.1	AT5G02320.1 | Symbols: ATMYB3R5, MYB3R-5 | myb domain protein 3r-5 | chr5:483445-486347 REVERSE LENGTH=548	51.40	107	51	1	23	129	122	227	2e-27	114
genemark-scaffold_20-processed-gene-33.118-mRNA-1	AT5G11050.1	AT5G11050.1 | Symbols: MYB64, AtMYB64 | myb domain protein 64 | chr5:3502144-3503635 FORWARD LENGTH=423	49.54	109	49	2	28	131	105	212	2e-27	112
genemark-scaffold_20-processed-gene-33.118-mRNA-1	AT3G46130.3	AT3G46130.3 | Symbols: ATMYB48-2 | myb domain protein 48 | chr3:16945465-16946376 FORWARD LENGTH=226	62.50	72	27	0	58	129	9	80	2e-27	109
genemark-scaffold_20-processed-gene-33.118-mRNA-1	AT3G09370.2	AT3G09370.2 | Symbols: MYB3R-3 | myb domain protein 3r-3 | chr3:2879534-2882128 FORWARD LENGTH=510	39.74	156	90	2	26	178	133	287	3e-27	113
genemark-scaffold_20-processed-gene-33.118-mRNA-1	AT3G09370.1	AT3G09370.1 | Symbols: MYB3R-3, AtMYB3R3 | myb domain protein 3r-3 | chr3:2879534-2882128 FORWARD LENGTH=505	39.74	156	90	2	26	178	128	282	3e-27	113
genemark-scaffold_20-processed-gene-33.118-mRNA-1	AT5G40360.1	AT5G40360.1 | Symbols: MYB115, AtMYB115 | myb domain protein 115 | chr5:16145220-16146579 FORWARD LENGTH=359	46.67	105	55	1	26	130	156	259	4e-27	111
genemark-scaffold_20-processed-gene-33.118-mRNA-1	AT5G58850.1	AT5G58850.1 | Symbols: ATMYB119, MYB119 | myb domain protein 119 | chr5:23763945-23765441 FORWARD LENGTH=430	49.52	105	50	2	26	129	103	205	5e-27	112
genemark-scaffold_20-processed-gene-33.118-mRNA-1	AT3G09230.1	AT3G09230.1 | Symbols: AtMYB1, MYB1 | myb domain protein 1 | chr3:2833460-2835134 FORWARD LENGTH=393	48.15	108	55	1	22	129	49	155	6e-27	111
genemark-scaffold_20-processed-gene-33.118-mRNA-1	AT5G59780.2	AT5G59780.2 | Symbols: MYB59, ATMYB59-2 | myb domain protein 59 | chr5:24082425-24083255 REVERSE LENGTH=214	61.97	71	27	0	59	129	20	90	8e-27	107
genemark-scaffold_20-processed-gene-33.118-mRNA-1	AT3G46130.4	AT3G46130.4 | Symbols: MYB48 | myb domain protein 48 | chr3:16945525-16946376 FORWARD LENGTH=236	61.97	71	27	0	59	129	20	90	9e-27	107
genemark-scaffold_20-processed-gene-33.118-mRNA-1	AT5G67300.1	AT5G67300.1 | Symbols: ATMYBR1, ATMYB44, MYBR1, MYB44 | myb domain protein r1 | chr5:26854109-26855026 FORWARD LENGTH=305	50.98	102	49	1	28	129	6	106	9e-27	109
genemark-scaffold_20-processed-gene-33.118-mRNA-1	AT4G37260.1	AT4G37260.1 | Symbols: MYB73, ATMYB73 | myb domain protein 73 | chr4:17540602-17541564 FORWARD LENGTH=320	50.98	102	49	1	28	129	13	113	1e-26	108
genemark-scaffold_20-processed-gene-33.118-mRNA-1	AT1G69560.1	AT1G69560.1 | Symbols: MYB105, LOF2, ATMYB105 | myb domain protein 105 | chr1:26157755-26158906 FORWARD LENGTH=330	41.73	127	73	1	5	131	84	209	3e-26	108
genemark-scaffold_20-processed-gene-33.118-mRNA-1	AT3G27785.1	AT3G27785.1 | Symbols: MYB118, ATMYB118, PGA37 | myb domain protein 118 | chr3:10288767-10290712 REVERSE LENGTH=437	45.63	103	55	1	28	130	189	290	5e-26	108
genemark-scaffold_20-processed-gene-33.118-mRNA-1	AT2G23290.1	AT2G23290.1 | Symbols: AtMYB70, MYB70 | myb domain protein 70 | chr2:9904895-9905824 REVERSE LENGTH=309	50.00	102	50	1	28	129	13	113	6e-26	107
genemark-scaffold_20-processed-gene-33.118-mRNA-1	AT1G26780.1	AT1G26780.1 | Symbols: MYB117, AtMYB117, LOF1 | myb domain protein 117 | chr1:9271033-9272128 FORWARD LENGTH=280	45.54	112	60	1	26	137	96	206	2e-25	105
genemark-scaffold_20-processed-gene-33.118-mRNA-1	AT1G26780.2	AT1G26780.2 | Symbols: MYB117, AtMYB117, LOF1 | myb domain protein 117 | chr1:9271033-9272463 FORWARD LENGTH=359	45.54	112	60	1	26	137	96	206	2e-25	106
genemark-scaffold_20-processed-gene-33.118-mRNA-1	AT4G32730.2	AT4G32730.2 | Symbols: PC-MYB1, MYB3R-1, ATMYB3R-1, ATMYB3R1 | Homeodomain-like protein | chr4:15791039-15795643 FORWARD LENGTH=995	44.86	107	58	1	23	129	82	187	5e-25	108
genemark-scaffold_20-processed-gene-33.118-mRNA-1	AT4G32730.1	AT4G32730.1 | Symbols: PC-MYB1, MYB3R-1, ATMYB3R-1, ATMYB3R1, MYB3R1 | Homeodomain-like protein | chr4:15791039-15794252 FORWARD LENGTH=776	44.86	107	58	1	23	129	82	187	6e-25	107
genemark-scaffold_20-processed-gene-33.118-mRNA-1	AT5G11510.2	AT5G11510.2 | Symbols: MYB3R-4 | myb domain protein 3r-4 | chr5:3680452-3683633 FORWARD LENGTH=798	44.86	107	58	1	23	129	76	181	6e-25	107
genemark-scaffold_20-processed-gene-33.118-mRNA-1	AT5G11510.1	AT5G11510.1 | Symbols: MYB3R-4, AtMYB3R4 | myb domain protein 3r-4 | chr5:3680452-3684684 FORWARD LENGTH=961	44.86	107	58	1	23	129	76	181	6e-25	107
genemark-scaffold_20-processed-gene-33.118-mRNA-1	AT3G29020.1	AT3G29020.1 | Symbols: MYB110, AtMYB110 | myb domain protein 110 | chr3:11008614-11009413 REVERSE LENGTH=233	48.08	104	53	1	28	131	65	167	7e-25	102
genemark-scaffold_20-processed-gene-33.118-mRNA-1	AT3G29020.2	AT3G29020.2 | Symbols: MYB110 | myb domain protein 110 | chr3:11008233-11009419 REVERSE LENGTH=305	48.08	104	53	1	28	131	67	169	1e-24	103
genemark-scaffold_20-processed-gene-33.118-mRNA-1	AT5G17800.1	AT5G17800.1 | Symbols: AtMYB56, MYB56 | myb domain protein 56 | chr5:5877247-5879071 FORWARD LENGTH=323	47.12	104	54	1	28	131	93	195	1e-24	103
genemark-scaffold_20-processed-gene-33.118-mRNA-1	AT2G25230.1	AT2G25230.1 | Symbols: MYB100, AtMYB100 | myb domain protein 100 | chr2:10747211-10748467 REVERSE LENGTH=234	42.98	114	63	2	26	138	24	136	5e-24	100
genemark-scaffold_20-processed-gene-33.118-mRNA-1	AT1G17950.1	AT1G17950.1 | Symbols: ATMYB52, BW52, MYB52 | myb domain protein 52 | chr1:6177764-6179063 FORWARD LENGTH=249	44.64	112	59	2	28	138	5	114	7e-24	100
genemark-scaffold_20-processed-gene-33.118-mRNA-1	AT4G33450.1	AT4G33450.1 | Symbols: ATMYB69, MYB69 | myb domain protein 69 | chr4:16095746-16096603 REVERSE LENGTH=250	42.86	105	59	1	27	131	18	121	2e-22	96.3
genemark-scaffold_20-processed-gene-33.118-mRNA-1	AT1G18960.1	AT1G18960.1 | Symbols: | myb-like HTH transcriptional regulator family protein | chr1:6552854-6553940 FORWARD LENGTH=307	42.16	102	56	2	28	129	10	108	3e-21	93.6
genemark-scaffold_20-processed-gene-33.118-mRNA-1	AT4G00540.2	AT4G00540.2 | Symbols: ATMYB3R2, PC-MYB2, MYB3R-2, MYB3R2 | myb domain protein 3r2 | chr4:235403-237356 REVERSE LENGTH=405	43.93	107	56	2	26	129	101	206	8e-21	93.6
genemark-scaffold_20-processed-gene-33.118-mRNA-1	AT4G00540.1	AT4G00540.1 | Symbols: ATMYB3R2, PC-MYB2, MYB3R-2, MYB3R2 | myb domain protein 3r2 | chr4:234597-237356 REVERSE LENGTH=437	43.93	107	56	2	26	129	99	204	1e-20	93.6
genemark-scaffold_20-processed-gene-33.118-mRNA-1	AT2G37630.1	AT2G37630.1 | Symbols: ATPHAN, AS1, ATMYB91, MYB91 | myb-like HTH transcriptional regulator family protein | chr2:15781798-15782901 REVERSE LENGTH=367	40.78	103	59	1	31	131	7	109	2e-20	92.0
genemark-scaffold_20-processed-gene-33.118-mRNA-1	AT1G73410.1	AT1G73410.1 | Symbols: ATMYB54, MYB54 | myb domain protein 54 | chr1:27601852-27603038 FORWARD LENGTH=243	44.76	105	55	2	28	131	6	108	3e-20	89.7
genemark-scaffold_20-processed-gene-33.118-mRNA-1	AT5G40430.1	AT5G40430.1 | Symbols: MYB22, AtMYB22 | myb domain protein 22 | chr5:16176427-16177731 REVERSE LENGTH=256	41.75	103	58	2	26	128	52	152	9e-20	88.6
genemark-scaffold_20-processed-gene-33.118-mRNA-1	AT3G23250.2	AT3G23250.2 | Symbols: MYB15, ATY19, ATMYB15 | myb domain protein 15 | chr3:8309742-8310624 FORWARD LENGTH=228	50.00	66	33	0	73	138	2	67	3e-17	80.9
genemark-scaffold_20-processed-gene-33.118-mRNA-1	AT1G71030.1	AT1G71030.1 | Symbols: ATMYBL2, MYBL2 | MYB-like 2 | chr1:26795383-26796226 REVERSE LENGTH=195	50.77	65	32	0	65	129	19	83	6e-17	79.7
genemark-scaffold_20-processed-gene-33.118-mRNA-1	AT1G14350.2	AT1G14350.2 | Symbols: FLP, MYB124 | Duplicated homeodomain-like superfamily protein | chr1:4908427-4910647 FORWARD LENGTH=436	37.50	104	62	2	31	132	28	130	1e-16	81.6
genemark-scaffold_20-processed-gene-33.118-mRNA-1	AT1G14350.1	AT1G14350.1 | Symbols: FLP, AtMYB124, MYB124 | Duplicated homeodomain-like superfamily protein | chr1:4908427-4910647 FORWARD LENGTH=436	37.50	104	62	2	31	132	28	130	1e-16	81.6
genemark-scaffold_20-processed-gene-33.118-mRNA-1	AT5G39700.1	AT5G39700.1 | Symbols: MYB89, AtMYB89 | myb domain protein 89 | chr5:15893761-15894424 REVERSE LENGTH=190	38.89	108	62	2	29	133	57	163	4e-16	77.0
genemark-scaffold_20-processed-gene-33.118-mRNA-1	AT2G02820.2	AT2G02820.2 | Symbols: MYB88 | myb domain protein 88 | chr2:804716-807139 REVERSE LENGTH=484	35.58	104	64	2	31	132	33	135	2e-14	75.1
genemark-scaffold_20-processed-gene-33.118-mRNA-1	AT2G02820.1	AT2G02820.1 | Symbols: MYB88, AtMYB88 | myb domain protein 88 | chr2:804890-807139 REVERSE LENGTH=455	35.58	104	64	2	31	132	33	135	2e-14	74.7
genemark-scaffold_20-processed-gene-33.118-mRNA-1	AT5G59780.1	AT5G59780.1 | Symbols: MYB59, ATMYB59, ATMYB59-1 | myb domain protein 59 | chr5:24082425-24083044 REVERSE LENGTH=170	58.70	46	19	0	84	129	1	46	4e-14	70.9
genemark-scaffold_20-processed-gene-33.118-mRNA-1	AT3G46130.2	AT3G46130.2 | Symbols: ATMYB48-1 | myb domain protein 48 | chr3:16945695-16946376 FORWARD LENGTH=192	51.79	56	26	1	84	138	1	56	5e-14	70.9
genemark-scaffold_20-processed-gene-33.118-mRNA-1	AT3G18100.1	AT3G18100.1 | Symbols: MYB4R1, AtMYB4R1 | myb domain protein 4r1 | chr3:6200689-6204583 FORWARD LENGTH=847	31.40	121	71	3	25	145	543	651	5e-11	65.1
genemark-scaffold_20-processed-gene-33.118-mRNA-1	AT3G18100.3	AT3G18100.3 | Symbols: MYB4R1 | myb domain protein 4r1 | chr3:6200689-6204583 FORWARD LENGTH=799	29.75	121	73	2	25	145	495	603	5e-11	64.7
genemark-scaffold_20-processed-gene-33.118-mRNA-1	AT3G18100.2	AT3G18100.2 | Symbols: MYB4R1 | myb domain protein 4r1 | chr3:6201813-6204583 FORWARD LENGTH=634	29.75	121	73	2	25	145	330	438	8e-11	63.9
genemark-scaffold_20-processed-gene-33.118-mRNA-1	AT5G61420.1	AT5G61420.1 | Symbols: MYB28, HAG1, AtMYB28, PMG1 | myb domain protein 28 | chr5:24689475-24690478 REVERSE LENGTH=287	62.86	35	13	0	95	129	2	36	9e-09	56.6
genemark-scaffold_20-processed-gene-33.118-mRNA-1	AT1G09770.1	AT1G09770.1 | Symbols: ATCDC5, CDC5, ATMYBCDC5 | cell division cycle 5 | chr1:3162002-3165122 FORWARD LENGTH=844	34.44	90	55	3	26	114	5	91	3e-07	52.8
genemark-scaffold_20-processed-gene-33.118-mRNA-1	AT1G08810.2	AT1G08810.2 | Symbols: MYB60 | myb domain protein 60 | chr1:2819279-2819872 REVERSE LENGTH=197	64.29	28	10	0	102	129	5	32	7e-06	46.6
genemark-scaffold_20-processed-gene-33.119-mRNA-1	AT3G43720.1	AT3G43720.1 | Symbols: | Bifunctional inhibitor/lipid-transfer protein/seed storage 2S albumin superfamily protein | chr3:15615549-15617099 REVERSE LENGTH=193	42.86	126	57	4	49	163	34	155	5e-21	87.4
genemark-scaffold_20-processed-gene-33.119-mRNA-1	AT2G13820.1	AT2G13820.1 | Symbols: | Bifunctional inhibitor/lipid-transfer protein/seed storage 2S albumin superfamily protein | chr2:5774295-5776279 REVERSE LENGTH=169	35.62	146	86	2	51	189	25	169	7e-21	86.7
genemark-scaffold_20-processed-gene-33.119-mRNA-1	AT3G43720.2	AT3G43720.2 | Symbols: | Bifunctional inhibitor/lipid-transfer protein/seed storage 2S albumin superfamily protein | chr3:15615549-15617099 REVERSE LENGTH=191	44.26	122	53	4	49	159	34	151	2e-20	85.9
genemark-scaffold_20-processed-gene-33.119-mRNA-1	AT2G27130.1	AT2G27130.1 | Symbols: | Bifunctional inhibitor/lipid-transfer protein/seed storage 2S albumin superfamily protein | chr2:11595379-11596395 FORWARD LENGTH=176	41.94	93	52	1	51	141	38	130	2e-17	77.0
genemark-scaffold_20-processed-gene-33.119-mRNA-1	AT2G13820.2	AT2G13820.2 | Symbols: | Bifunctional inhibitor/lipid-transfer protein/seed storage 2S albumin superfamily protein | chr2:5775805-5776279 REVERSE LENGTH=129	41.98	81	47	0	51	131	25	105	4e-17	75.5
genemark-scaffold_20-processed-gene-33.119-mRNA-1	AT5G64080.1	AT5G64080.1 | Symbols: | Bifunctional inhibitor/lipid-transfer protein/seed storage 2S albumin superfamily protein | chr5:25645475-25646638 REVERSE LENGTH=182	32.65	147	87	3	50	191	40	179	2e-16	74.7
genemark-scaffold_20-processed-gene-33.119-mRNA-1	AT5G64080.2	AT5G64080.2 | Symbols: | Bifunctional inhibitor/lipid-transfer protein/seed storage 2S albumin superfamily protein | chr5:25645475-25646638 REVERSE LENGTH=178	32.17	143	89	3	50	191	40	175	3e-16	73.6
genemark-scaffold_20-processed-gene-33.119-mRNA-1	AT3G22600.1	AT3G22600.1 | Symbols: | Bifunctional inhibitor/lipid-transfer protein/seed storage 2S albumin superfamily protein | chr3:8006711-8007397 REVERSE LENGTH=170	35.42	144	89	3	50	191	25	166	4e-16	73.2
genemark-scaffold_20-processed-gene-33.119-mRNA-1	AT5G09370.1	AT5G09370.1 | Symbols: | Bifunctional inhibitor/lipid-transfer protein/seed storage 2S albumin superfamily protein | chr5:2909450-2910475 REVERSE LENGTH=158	35.34	116	72	3	49	163	24	137	1e-14	68.9
genemark-scaffold_20-processed-gene-33.119-mRNA-1	AT4G14815.1	AT4G14815.1 | Symbols: | Bifunctional inhibitor/lipid-transfer protein/seed storage 2S albumin superfamily protein | chr4:8505122-8505760 FORWARD LENGTH=156	35.71	112	62	4	49	152	22	131	2e-13	65.5
genemark-scaffold_20-processed-gene-33.119-mRNA-1	AT5G09370.2	AT5G09370.2 | Symbols: | Bifunctional inhibitor/lipid-transfer protein/seed storage 2S albumin superfamily protein | chr5:2909880-2910475 REVERSE LENGTH=129	37.35	83	51	1	49	131	24	105	3e-13	64.3
genemark-scaffold_20-processed-gene-33.119-mRNA-1	AT2G48130.1	AT2G48130.1 | Symbols: | Bifunctional inhibitor/lipid-transfer protein/seed storage 2S albumin superfamily protein | chr2:19685263-19685977 REVERSE LENGTH=183	36.84	95	57	2	52	145	29	121	4e-13	64.7
genemark-scaffold_20-processed-gene-33.119-mRNA-1	AT4G08670.1	AT4G08670.1 | Symbols: | Bifunctional inhibitor/lipid-transfer protein/seed storage 2S albumin superfamily protein | chr4:5536765-5538210 REVERSE LENGTH=208	33.33	126	78	2	52	174	47	169	3e-12	62.8
genemark-scaffold_20-processed-gene-33.119-mRNA-1	AT1G36150.1	AT1G36150.1 | Symbols: | Bifunctional inhibitor/lipid-transfer protein/seed storage 2S albumin superfamily protein | chr1:13528257-13529470 FORWARD LENGTH=256	33.96	106	65	3	49	150	41	145	1e-10	58.9
genemark-scaffold_20-processed-gene-33.119-mRNA-1	AT1G03103.1	AT1G03103.1 | Symbols: | Bifunctional inhibitor/lipid-transfer protein/seed storage 2S albumin superfamily protein | chr1:747219-747955 FORWARD LENGTH=171	30.56	144	89	5	50	185	22	162	3e-10	56.6
genemark-scaffold_20-processed-gene-33.119-mRNA-1	AT1G27950.1	AT1G27950.1 | Symbols: LTPG1 | glycosylphosphatidylinositol-anchored lipid protein transfer 1 | chr1:9740740-9741991 FORWARD LENGTH=193	24.84	153	97	6	52	191	34	181	4e-07	48.1
genemark-scaffold_20-processed-gene-33.119-mRNA-1	AT2G44290.1	AT2G44290.1 | Symbols: | Bifunctional inhibitor/lipid-transfer protein/seed storage 2S albumin superfamily protein | chr2:18305418-18306202 REVERSE LENGTH=205	30.95	84	53	3	52	133	35	115	2e-06	46.6
genemark-scaffold_20-processed-gene-33.119-mRNA-1	AT1G55260.2	AT1G55260.2 | Symbols: | Bifunctional inhibitor/lipid-transfer protein/seed storage 2S albumin superfamily protein | chr1:20614663-20616158 FORWARD LENGTH=224	28.05	82	55	2	52	131	75	154	3e-06	46.6
genemark-scaffold_20-processed-gene-33.119-mRNA-1	AT1G55260.1	AT1G55260.1 | Symbols: | Bifunctional inhibitor/lipid-transfer protein/seed storage 2S albumin superfamily protein | chr1:20614663-20616158 FORWARD LENGTH=227	28.05	82	55	2	52	131	75	154	3e-06	46.2
augustus_masked-scaffold_20-processed-gene-33.43-mRNA-1	AT2G24190.1	AT2G24190.1 | Symbols: | NAD(P)-binding Rossmann-fold superfamily protein | chr2:10283740-10284934 REVERSE LENGTH=296	49.67	306	139	5	36	337	2	296	8e-94	285
augustus_masked-scaffold_20-processed-gene-33.43-mRNA-1	AT3G61220.1	AT3G61220.1 | Symbols: | NAD(P)-binding Rossmann-fold superfamily protein | chr3:22663025-22664316 FORWARD LENGTH=296	50.65	306	136	5	36	337	2	296	8e-94	285
augustus_masked-scaffold_20-processed-gene-33.43-mRNA-1	AT2G24190.2	AT2G24190.2 | Symbols: | NAD(P)-binding Rossmann-fold superfamily protein | chr2:10283740-10284934 REVERSE LENGTH=301	49.19	309	141	5	36	337	2	301	1e-93	285
augustus_masked-scaffold_20-processed-gene-33.43-mRNA-1	AT3G61220.2	AT3G61220.2 | Symbols: | NAD(P)-binding Rossmann-fold superfamily protein | chr3:22663025-22664316 FORWARD LENGTH=303	51.17	299	133	4	43	337	14	303	2e-93	284
augustus_masked-scaffold_20-processed-gene-33.43-mRNA-1	AT1G01800.1	AT1G01800.1 | Symbols: | NAD(P)-binding Rossmann-fold superfamily protein | chr1:293396-294888 FORWARD LENGTH=295	48.66	298	143	5	43	337	5	295	1e-87	269
augustus_masked-scaffold_20-processed-gene-33.43-mRNA-1	AT5G51030.1	AT5G51030.1 | Symbols: | NAD(P)-binding Rossmann-fold superfamily protein | chr5:20747862-20749352 REVERSE LENGTH=314	39.07	302	145	5	45	335	40	313	2e-62	204
augustus_masked-scaffold_20-processed-gene-33.43-mRNA-1	AT1G01800.2	AT1G01800.2 | Symbols: | NAD(P)-binding Rossmann-fold superfamily protein | chr1:293595-294888 FORWARD LENGTH=260	45.54	213	109	3	125	337	55	260	1e-55	185
augustus_masked-scaffold_20-processed-gene-33.43-mRNA-1	AT3G59710.1	AT3G59710.1 | Symbols: | NAD(P)-binding Rossmann-fold superfamily protein | chr3:22055220-22057156 REVERSE LENGTH=302	40.65	278	135	4	45	320	31	280	1e-54	184
augustus_masked-scaffold_20-processed-gene-33.43-mRNA-1	AT5G61830.1	AT5G61830.1 | Symbols: | NAD(P)-binding Rossmann-fold superfamily protein | chr5:24837335-24838788 FORWARD LENGTH=316	39.26	298	140	7	45	329	39	308	6e-51	174
augustus_masked-scaffold_20-processed-gene-33.43-mRNA-1	AT4G09750.1	AT4G09750.1 | Symbols: | NAD(P)-binding Rossmann-fold superfamily protein | chr4:6146770-6148698 FORWARD LENGTH=322	27.12	306	149	9	41	331	42	288	6e-16	77.4
augustus_masked-scaffold_20-processed-gene-33.43-mRNA-1	AT5G50700.1	AT5G50700.1 | Symbols: HSD1 | hydroxysteroid dehydrogenase 1 | chr5:20623259-20624995 REVERSE LENGTH=349	29.44	197	103	5	10	206	24	184	7e-14	72.0
augustus_masked-scaffold_20-processed-gene-33.43-mRNA-1	AT5G50600.1	AT5G50600.1 | Symbols: ATHSD1, HSD1 | hydroxysteroid dehydrogenase 1 | chr5:20589917-20591653 REVERSE LENGTH=349	29.44	197	103	5	10	206	24	184	7e-14	72.0
augustus_masked-scaffold_20-processed-gene-33.43-mRNA-1	AT2G37540.1	AT2G37540.1 | Symbols: | NAD(P)-binding Rossmann-fold superfamily protein | chr2:15751695-15753820 REVERSE LENGTH=321	26.21	290	155	9	45	328	36	272	1e-10	62.4
augustus_masked-scaffold_20-processed-gene-33.43-mRNA-1	AT5G50130.1	AT5G50130.1 | Symbols: | NAD(P)-binding Rossmann-fold superfamily protein | chr5:20390066-20393053 FORWARD LENGTH=339	23.41	299	164	8	45	333	39	282	2e-10	61.6
augustus_masked-scaffold_20-processed-gene-33.43-mRNA-1	AT4G24050.1	AT4G24050.1 | Symbols: | NAD(P)-binding Rossmann-fold superfamily protein | chr4:12497287-12499661 FORWARD LENGTH=332	27.52	298	144	13	45	328	37	276	5e-10	60.1
augustus_masked-scaffold_20-processed-gene-33.43-mRNA-1	AT3G47360.1	AT3G47360.1 | Symbols: ATHSD3, HSD3 | hydroxysteroid dehydrogenase 3 | chr3:17451112-17452843 FORWARD LENGTH=309	26.67	195	108	5	12	206	25	184	1e-09	58.9
augustus_masked-scaffold_20-processed-gene-33.43-mRNA-1	AT4G11410.1	AT4G11410.1 | Symbols: | NAD(P)-binding Rossmann-fold superfamily protein | chr4:6945127-6947186 REVERSE LENGTH=317	23.53	289	164	8	45	328	32	268	3e-09	57.8
augustus_masked-scaffold_20-processed-gene-33.43-mRNA-1	AT1G64590.1	AT1G64590.1 | Symbols: | NAD(P)-binding Rossmann-fold superfamily protein | chr1:23993592-23995200 FORWARD LENGTH=334	25.34	296	153	9	45	328	37	276	4e-09	57.4
augustus_masked-scaffold_20-processed-gene-33.43-mRNA-1	AT5G50130.2	AT5G50130.2 | Symbols: | NAD(P)-binding Rossmann-fold superfamily protein | chr5:20390066-20392874 FORWARD LENGTH=277	23.62	271	142	8	45	305	39	254	5e-09	56.6
augustus_masked-scaffold_20-processed-gene-33.43-mRNA-1	AT5G65205.1	AT5G65205.1 | Symbols: | NAD(P)-binding Rossmann-fold superfamily protein | chr5:26050926-26052017 REVERSE LENGTH=285	24.86	173	96	5	36	207	2	141	1e-08	55.8
augustus_masked-scaffold_20-processed-gene-33.43-mRNA-1	AT3G29250.1	AT3G29250.1 | Symbols: | NAD(P)-binding Rossmann-fold superfamily protein | chr3:11193767-11194948 REVERSE LENGTH=298	28.74	174	108	5	38	198	42	212	2e-08	54.7
augustus_masked-scaffold_20-processed-gene-33.43-mRNA-1	AT3G26760.1	AT3G26760.1 | Symbols: | NAD(P)-binding Rossmann-fold superfamily protein | chr3:9843639-9844899 FORWARD LENGTH=300	24.19	186	115	5	14	197	9	170	2e-08	54.7
augustus_masked-scaffold_20-processed-gene-33.43-mRNA-1	AT3G29250.2	AT3G29250.2 | Symbols: | NAD(P)-binding Rossmann-fold superfamily protein | chr3:11193767-11194840 REVERSE LENGTH=260	28.99	169	104	5	43	198	9	174	3e-08	53.9
augustus_masked-scaffold_20-processed-gene-33.43-mRNA-1	AT3G51680.1	AT3G51680.1 | Symbols: | NAD(P)-binding Rossmann-fold superfamily protein | chr3:19173622-19174667 REVERSE LENGTH=303	37.63	93	57	1	41	132	33	125	4e-08	54.3
augustus_masked-scaffold_20-processed-gene-33.43-mRNA-1	AT3G47350.1	AT3G47350.1 | Symbols: ATHSD2, HSD2 | hydroxysteroid dehydrogenase 2 | chr3:17446848-17449094 FORWARD LENGTH=308	25.61	164	95	3	43	206	47	183	4e-08	54.3
augustus_masked-scaffold_20-processed-gene-33.43-mRNA-1	AT3G47350.2	AT3G47350.2 | Symbols: ATHSD2, HSD2 | hydroxysteroid dehydrogenase 2 | chr3:17446848-17449703 FORWARD LENGTH=321	25.49	204	113	5	10	206	12	183	7e-08	53.5
augustus_masked-scaffold_20-processed-gene-33.43-mRNA-1	AT5G04900.1	AT5G04900.1 | Symbols: NOL | NYC1-like | chr5:1434826-1437194 FORWARD LENGTH=348	31.03	87	60	0	46	132	83	169	9e-08	53.1
augustus_masked-scaffold_20-processed-gene-33.43-mRNA-1	AT2G29360.1	AT2G29360.1 | Symbols: | NAD(P)-binding Rossmann-fold superfamily protein | chr2:12603849-12605121 FORWARD LENGTH=271	31.86	113	66	3	18	129	3	105	1e-07	52.4
augustus_masked-scaffold_20-processed-gene-33.43-mRNA-1	AT5G53090.1	AT5G53090.1 | Symbols: | NAD(P)-binding Rossmann-fold superfamily protein | chr5:21523424-21525561 FORWARD LENGTH=375	35.56	90	53	2	45	129	59	148	2e-07	52.0
augustus_masked-scaffold_20-processed-gene-33.43-mRNA-1	AT4G20760.1	AT4G20760.1 | Symbols: | NAD(P)-binding Rossmann-fold superfamily protein | chr4:11129043-11130541 FORWARD LENGTH=298	25.56	266	126	11	45	298	46	251	3e-07	51.2
augustus_masked-scaffold_20-processed-gene-33.43-mRNA-1	AT3G29260.1	AT3G29260.1 | Symbols: | NAD(P)-binding Rossmann-fold superfamily protein | chr3:11215952-11216834 REVERSE LENGTH=259	27.82	133	84	4	36	159	2	131	3e-07	51.2
augustus_masked-scaffold_20-processed-gene-33.43-mRNA-1	AT2G47130.1	AT2G47130.1 | Symbols: | NAD(P)-binding Rossmann-fold superfamily protein | chr2:19349627-19350481 REVERSE LENGTH=257	27.22	169	107	5	43	198	9	174	3e-07	51.2
augustus_masked-scaffold_20-processed-gene-33.43-mRNA-1	AT4G27760.1	AT4G27760.1 | Symbols: FEY, FEY3 | NAD(P)-binding Rossmann-fold superfamily protein | chr4:13844151-13846563 FORWARD LENGTH=376	36.67	90	52	2	45	129	60	149	3e-07	51.6
augustus_masked-scaffold_20-processed-gene-33.43-mRNA-1	AT3G46170.1	AT3G46170.1 | Symbols: | NAD(P)-binding Rossmann-fold superfamily protein | chr3:16952723-16953589 REVERSE LENGTH=288	26.19	168	96	4	43	207	29	171	3e-07	51.2
augustus_masked-scaffold_20-processed-gene-33.43-mRNA-1	AT2G47140.1	AT2G47140.1 | Symbols: | NAD(P)-binding Rossmann-fold superfamily protein | chr2:19350970-19352059 REVERSE LENGTH=257	26.04	169	109	4	43	198	9	174	4e-07	50.8
augustus_masked-scaffold_20-processed-gene-33.43-mRNA-1	AT4G23430.1	AT4G23430.1 | Symbols: | NAD(P)-binding Rossmann-fold superfamily protein | chr4:12229171-12231493 FORWARD LENGTH=320	22.41	290	165	8	45	328	32	267	4e-07	50.8
augustus_masked-scaffold_20-processed-gene-33.43-mRNA-1	AT4G23430.2	AT4G23430.2 | Symbols: | NAD(P)-binding Rossmann-fold superfamily protein | chr4:12229171-12231493 FORWARD LENGTH=322	22.45	294	162	7	45	328	32	269	5e-07	50.8
augustus_masked-scaffold_20-processed-gene-33.43-mRNA-1	AT1G63380.2	AT1G63380.2 | Symbols: | NAD(P)-binding Rossmann-fold superfamily protein | chr1:23505582-23506355 FORWARD LENGTH=215	27.06	170	96	5	41	207	20	164	5e-07	50.1
augustus_masked-scaffold_20-processed-gene-33.43-mRNA-1	AT4G23420.3	AT4G23420.3 | Symbols: | NAD(P)-binding Rossmann-fold superfamily protein | chr4:12226060-12228562 FORWARD LENGTH=333	22.79	294	161	7	45	328	49	286	6e-07	50.8
augustus_masked-scaffold_20-processed-gene-33.43-mRNA-1	AT1G10310.1	AT1G10310.1 | Symbols: | NAD(P)-binding Rossmann-fold superfamily protein | chr1:3381733-3383874 REVERSE LENGTH=242	23.46	260	119	8	43	297	18	202	6e-07	50.1
augustus_masked-scaffold_20-processed-gene-33.43-mRNA-1	AT4G23420.2	AT4G23420.2 | Symbols: | NAD(P)-binding Rossmann-fold superfamily protein | chr4:12226288-12228562 FORWARD LENGTH=316	22.79	294	161	7	45	328	32	269	7e-07	50.4
augustus_masked-scaffold_20-processed-gene-33.43-mRNA-1	AT4G23420.1	AT4G23420.1 | Symbols: | NAD(P)-binding Rossmann-fold superfamily protein | chr4:12226288-12228562 FORWARD LENGTH=316	22.79	294	161	7	45	328	32	269	7e-07	50.4
augustus_masked-scaffold_20-processed-gene-33.43-mRNA-1	AT1G63380.1	AT1G63380.1 | Symbols: | NAD(P)-binding Rossmann-fold superfamily protein | chr1:23505582-23506504 FORWARD LENGTH=282	27.38	168	94	5	43	207	20	162	8e-07	50.1
augustus_masked-scaffold_20-processed-gene-33.43-mRNA-1	AT2G29150.1	AT2G29150.1 | Symbols: | NAD(P)-binding Rossmann-fold superfamily protein | chr2:12535715-12536964 REVERSE LENGTH=268	37.36	91	54	3	45	134	21	109	1e-06	49.7
augustus_masked-scaffold_20-processed-gene-33.43-mRNA-1	AT5G53100.1	AT5G53100.1 | Symbols: | NAD(P)-binding Rossmann-fold superfamily protein | chr5:21526250-21528323 FORWARD LENGTH=364	35.87	92	52	2	45	129	47	138	1e-06	49.7
augustus_masked-scaffold_20-processed-gene-33.43-mRNA-1	AT1G52340.1	AT1G52340.1 | Symbols: ABA2, SIS4, GIN1, SDR1, ISI4, SRE1, ATABA2, ATSDR1 | NAD(P)-binding Rossmann-fold superfamily protein | chr1:19489997-19491527 REVERSE LENGTH=285	36.96	92	55	2	43	132	21	111	1e-06	49.3
augustus_masked-scaffold_20-processed-gene-33.43-mRNA-1	AT2G29290.2	AT2G29290.2 | Symbols: | NAD(P)-binding Rossmann-fold superfamily protein | chr2:12586498-12587684 FORWARD LENGTH=262	38.04	92	55	2	39	129	6	96	1e-06	48.9
augustus_masked-scaffold_20-processed-gene-33.43-mRNA-1	AT2G29370.1	AT2G29370.1 | Symbols: | NAD(P)-binding Rossmann-fold superfamily protein | chr2:12606059-12607363 FORWARD LENGTH=268	32.74	113	65	3	18	129	3	105	2e-06	48.5
augustus_masked-scaffold_20-processed-gene-33.43-mRNA-1	AT3G55310.1	AT3G55310.1 | Symbols: | NAD(P)-binding Rossmann-fold superfamily protein | chr3:20505873-20506958 FORWARD LENGTH=279	27.49	171	94	5	41	207	18	162	3e-06	48.5
augustus_masked-scaffold_20-processed-gene-33.43-mRNA-1	AT3G55290.1	AT3G55290.1 | Symbols: | NAD(P)-binding Rossmann-fold superfamily protein | chr3:20502653-20503730 FORWARD LENGTH=280	26.32	171	96	4	41	207	19	163	3e-06	48.1
augustus_masked-scaffold_20-processed-gene-33.43-mRNA-1	AT1G62610.3	AT1G62610.3 | Symbols: | NAD(P)-binding Rossmann-fold superfamily protein | chr1:23181531-23182690 REVERSE LENGTH=278	27.06	170	96	5	41	207	16	160	3e-06	48.1
augustus_masked-scaffold_20-processed-gene-33.43-mRNA-1	AT3G55290.2	AT3G55290.2 | Symbols: | NAD(P)-binding Rossmann-fold superfamily protein | chr3:20502653-20503730 FORWARD LENGTH=279	26.32	171	96	4	41	207	18	162	3e-06	48.1
augustus_masked-scaffold_20-processed-gene-33.43-mRNA-1	AT1G62610.1	AT1G62610.1 | Symbols: | NAD(P)-binding Rossmann-fold superfamily protein | chr1:23181531-23182690 REVERSE LENGTH=277	27.06	170	96	5	41	207	15	159	3e-06	48.1
augustus_masked-scaffold_20-processed-gene-33.43-mRNA-1	AT5G50690.1	AT5G50690.1 | Symbols: AtHSD7, HSD7 | hydroxysteroid dehydrogenase 7 | chr5:20621330-20622638 FORWARD LENGTH=299	27.54	138	92	1	1	138	14	143	3e-06	48.1
augustus_masked-scaffold_20-processed-gene-33.43-mRNA-1	AT5G50590.1	AT5G50590.1 | Symbols: AtHSD4, HSD4 | hydroxysteroid dehydrogenase 4 | chr5:20587988-20589296 FORWARD LENGTH=299	27.54	138	92	1	1	138	14	143	3e-06	48.1
augustus_masked-scaffold_20-processed-gene-33.43-mRNA-1	AT1G62610.2	AT1G62610.2 | Symbols: | NAD(P)-binding Rossmann-fold superfamily protein | chr1:23181531-23182690 REVERSE LENGTH=276	27.06	170	96	5	41	207	14	158	3e-06	48.1
augustus_masked-scaffold_20-processed-gene-33.43-mRNA-1	AT1G62610.4	AT1G62610.4 | Symbols: | NAD(P)-binding Rossmann-fold superfamily protein | chr1:23181531-23182454 REVERSE LENGTH=282	27.06	170	96	5	41	207	20	164	4e-06	48.1
augustus_masked-scaffold_20-processed-gene-33.43-mRNA-1	AT4G23430.3	AT4G23430.3 | Symbols: | NAD(P)-binding Rossmann-fold superfamily protein | chr4:12229171-12231493 FORWARD LENGTH=310	21.68	286	162	8	45	328	32	257	5e-06	47.8
augustus_masked-scaffold_20-processed-gene-33.43-mRNA-1	AT3G06060.1	AT3G06060.1 | Symbols: | NAD(P)-binding Rossmann-fold superfamily protein | chr3:1828296-1830160 REVERSE LENGTH=326	25.49	153	84	2	41	193	38	160	5e-06	47.8
augustus_masked-scaffold_20-processed-gene-33.43-mRNA-1	AT5G10050.1	AT5G10050.1 | Symbols: | NAD(P)-binding Rossmann-fold superfamily protein | chr5:3144254-3145643 FORWARD LENGTH=279	23.93	163	90	4	46	207	11	140	9e-06	46.6
augustus_masked-scaffold_20-processed-gene-33.15-mRNA-1	AT2G27100.1	AT2G27100.1 | Symbols: SE | C2H2 zinc-finger protein SERRATE (SE) | chr2:11572587-11576357 FORWARD LENGTH=720	65.08	587	172	13	266	847	142	700	0.0	703
genemark-scaffold_20-processed-gene-33.123-mRNA-1	AT2G27080.2	AT2G27080.2 | Symbols: | Late embryogenesis abundant (LEA) hydroxyproline-rich glycoprotein family | chr2:11566383-11567165 FORWARD LENGTH=260	44.05	227	126	1	49	275	35	260	6e-53	176
genemark-scaffold_20-processed-gene-33.123-mRNA-1	AT2G27080.1	AT2G27080.1 | Symbols: | Late embryogenesis abundant (LEA) hydroxyproline-rich glycoprotein family | chr2:11566383-11567165 FORWARD LENGTH=260	44.05	227	126	1	49	275	35	260	6e-53	176
genemark-scaffold_20-processed-gene-33.123-mRNA-1	AT5G21130.1	AT5G21130.1 | Symbols: | Late embryogenesis abundant (LEA) hydroxyproline-rich glycoprotein family | chr5:7185968-7186813 FORWARD LENGTH=281	37.17	226	141	1	49	274	56	280	2e-36	133
genemark-scaffold_20-processed-gene-33.123-mRNA-1	AT1G65690.1	AT1G65690.1 | Symbols: | Late embryogenesis abundant (LEA) hydroxyproline-rich glycoprotein family | chr1:24431642-24432898 REVERSE LENGTH=252	35.80	162	102	1	115	274	91	252	4e-26	104
genemark-scaffold_20-processed-gene-33.123-mRNA-1	AT5G36970.1	AT5G36970.1 | Symbols: NHL25 | NDR1/HIN1-like 25 | chr5:14604367-14605194 REVERSE LENGTH=248	34.57	162	104	1	115	274	87	248	1e-24	100
genemark-scaffold_20-processed-gene-33.123-mRNA-1	AT1G54540.1	AT1G54540.1 | Symbols: | Late embryogenesis abundant (LEA) hydroxyproline-rich glycoprotein family | chr1:20367702-20368421 REVERSE LENGTH=239	32.10	162	107	2	115	274	79	239	1e-17	80.1
genemark-scaffold_20-processed-gene-33.123-mRNA-1	AT5G22870.1	AT5G22870.1 | Symbols: | Late embryogenesis abundant (LEA) hydroxyproline-rich glycoprotein family | chr5:7647056-7647679 REVERSE LENGTH=207	31.21	157	103	2	118	272	54	207	9e-17	77.0
genemark-scaffold_20-processed-gene-33.123-mRNA-1	AT3G52470.1	AT3G52470.1 | Symbols: | Late embryogenesis abundant (LEA) hydroxyproline-rich glycoprotein family | chr3:19450750-19451376 FORWARD LENGTH=208	24.38	160	119	1	115	272	41	200	3e-10	58.5
genemark-scaffold_20-processed-gene-33.123-mRNA-1	AT3G11650.1	AT3G11650.1 | Symbols: NHL2 | NDR1/HIN1-like 2 | chr3:3676264-3676986 REVERSE LENGTH=240	28.26	138	97	2	115	251	77	213	8e-10	57.8
genemark-scaffold_20-processed-gene-33.123-mRNA-1	AT2G35960.1	AT2G35960.1 | Symbols: NHL12 | NDR1/HIN1-like 12 | chr2:15107150-15107782 FORWARD LENGTH=210	22.92	144	111	0	120	263	48	191	7e-09	54.7
genemark-scaffold_20-processed-gene-33.123-mRNA-1	AT1G17620.1	AT1G17620.1 | Symbols: | Late embryogenesis abundant (LEA) hydroxyproline-rich glycoprotein family | chr1:6062313-6063107 FORWARD LENGTH=264	26.03	146	96	4	115	251	87	229	3e-08	53.5
genemark-scaffold_20-processed-gene-33.123-mRNA-1	AT3G11660.1	AT3G11660.1 | Symbols: NHL1 | NDR1/HIN1-like 1 | chr3:3679031-3679660 REVERSE LENGTH=209	21.77	147	113	1	120	264	45	191	2e-07	50.4
genemark-scaffold_20-processed-gene-33.123-mRNA-1	AT5G06320.1	AT5G06320.1 | Symbols: NHL3 | NDR1/HIN1-like 3 | chr5:1931016-1931711 REVERSE LENGTH=231	27.86	140	98	3	115	252	70	208	7e-07	49.3
genemark-scaffold_20-processed-gene-33.123-mRNA-1	AT5G22200.1	AT5G22200.1 | Symbols: | Late embryogenesis abundant (LEA) hydroxyproline-rich glycoprotein family | chr5:7355688-7356871 FORWARD LENGTH=210	27.61	134	95	2	118	250	49	181	1e-06	48.5
genemark-scaffold_20-processed-gene-33.123-mRNA-1	AT4G09590.1	AT4G09590.1 | Symbols: NHL22 | NDR1/HIN1-like 22 | chr4:6066128-6066763 FORWARD LENGTH=211	23.97	146	111	0	118	263	47	192	1e-06	48.1
genemark-scaffold_20-processed-gene-33.123-mRNA-1	AT2G35970.1	AT2G35970.1 | Symbols: | Late embryogenesis abundant (LEA) hydroxyproline-rich glycoprotein family | chr2:15109007-15109642 FORWARD LENGTH=211	23.97	146	111	0	118	263	47	192	3e-06	47.0
maker-scaffold_20-augustus-gene-33.110-mRNA-1	AT5G10020.2	AT5G10020.2 | Symbols: | Leucine-rich receptor-like protein kinase family protein | chr5:3133514-3136949 FORWARD LENGTH=1000	50.83	301	141	3	656	956	696	989	9e-96	327
maker-scaffold_20-augustus-gene-33.110-mRNA-1	AT5G62230.2	AT5G62230.2 | Symbols: ERL1 | ERECTA-like 1 | chr5:24996433-25002130 FORWARD LENGTH=918	29.04	892	473	27	44	897	42	811	7e-74	263
maker-scaffold_20-augustus-gene-33.110-mRNA-1	AT2G26330.1	AT2G26330.1 | Symbols: ER, QRP1 | Leucine-rich receptor-like protein kinase family protein | chr2:11208367-11213895 REVERSE LENGTH=976	28.56	991	506	31	16	921	13	886	3e-73	262
maker-scaffold_20-augustus-gene-33.110-mRNA-1	AT5G63930.1	AT5G63930.1 | Symbols: | Leucine-rich repeat protein kinase family protein | chr5:25583006-25586392 FORWARD LENGTH=1102	30.31	815	486	24	113	910	279	1028	4e-72	259
maker-scaffold_20-augustus-gene-33.110-mRNA-1	AT5G62230.1	AT5G62230.1 | Symbols: ERL1 | ERECTA-like 1 | chr5:24996433-25002130 FORWARD LENGTH=966	28.24	935	473	29	44	897	42	859	2e-71	256
maker-scaffold_20-augustus-gene-33.110-mRNA-1	AT1G12460.1	AT1G12460.1 | Symbols: | Leucine-rich repeat protein kinase family protein | chr1:4247703-4250444 FORWARD LENGTH=882	28.26	927	513	29	28	918	25	835	5e-67	242
maker-scaffold_20-augustus-gene-33.110-mRNA-1	AT5G44700.1	AT5G44700.1 | Symbols: EDA23, GSO2 | Leucine-rich repeat transmembrane protein kinase | chr5:18033049-18036894 REVERSE LENGTH=1252	27.73	851	530	25	111	903	349	1172	2e-65	241
maker-scaffold_20-augustus-gene-33.110-mRNA-1	AT5G06940.1	AT5G06940.1 | Symbols: | Leucine-rich repeat receptor-like protein kinase family protein | chr5:2148078-2150771 REVERSE LENGTH=872	29.85	928	506	31	49	955	50	853	2e-64	234
maker-scaffold_20-augustus-gene-33.110-mRNA-1	AT3G56100.1	AT3G56100.1 | Symbols: MRLK, IMK3 | meristematic receptor-like kinase | chr3:20817074-20819517 REVERSE LENGTH=719	32.45	607	295	22	369	946	154	674	7e-61	221
maker-scaffold_20-augustus-gene-33.110-mRNA-1	AT5G56040.2	AT5G56040.2 | Symbols: | Leucine-rich receptor-like protein kinase family protein | chr5:22695050-22698410 FORWARD LENGTH=1090	29.39	871	498	31	111	956	253	1031	4e-60	223
maker-scaffold_20-augustus-gene-33.110-mRNA-1	AT5G53890.1	AT5G53890.1 | Symbols: PSKR2, AtPSKR2 | phytosylfokine-alpha receptor 2 | chr5:21877235-21880345 FORWARD LENGTH=1036	26.32	946	496	29	111	956	171	1015	2e-57	214
maker-scaffold_20-augustus-gene-33.110-mRNA-1	AT1G48480.1	AT1G48480.1 | Symbols: RKL1 | receptor-like kinase 1 | chr1:17918475-17920743 FORWARD LENGTH=655	32.20	590	347	24	389	955	73	632	4e-57	209
maker-scaffold_20-augustus-gene-33.110-mRNA-1	AT2G41820.1	AT2G41820.1 | Symbols: | Leucine-rich repeat protein kinase family protein | chr2:17447170-17449914 FORWARD LENGTH=890	27.12	955	526	31	52	956	43	877	4e-56	209
maker-scaffold_20-augustus-gene-33.110-mRNA-1	AT2G26730.1	AT2G26730.1 | Symbols: | Leucine-rich repeat protein kinase family protein | chr2:11388621-11391286 FORWARD LENGTH=658	31.76	592	342	20	382	956	64	610	1e-55	205
maker-scaffold_20-augustus-gene-33.110-mRNA-1	AT4G34220.1	AT4G34220.1 | Symbols: | Leucine-rich repeat protein kinase family protein | chr4:16381653-16384054 REVERSE LENGTH=757	30.15	670	361	25	365	956	104	744	5e-55	204
maker-scaffold_20-augustus-gene-33.110-mRNA-1	AT1G67510.1	AT1G67510.1 | Symbols: | Leucine-rich repeat protein kinase family protein | chr1:25297477-25300184 REVERSE LENGTH=719	30.20	639	374	20	365	956	97	710	3e-52	196
maker-scaffold_20-augustus-gene-33.110-mRNA-1	AT5G16590.1	AT5G16590.1 | Symbols: LRR1 | Leucine-rich repeat protein kinase family protein | chr5:5431862-5433921 FORWARD LENGTH=625	30.40	579	352	19	389	955	64	603	4e-52	194
maker-scaffold_20-augustus-gene-33.110-mRNA-1	AT4G36180.1	AT4G36180.1 | Symbols: | Leucine-rich receptor-like protein kinase family protein | chr4:17120209-17123698 REVERSE LENGTH=1136	28.61	818	474	26	125	903	310	1056	4e-52	199
maker-scaffold_20-augustus-gene-33.110-mRNA-1	AT2G01210.1	AT2G01210.1 | Symbols: | Leucine-rich repeat protein kinase family protein | chr2:119509-121734 REVERSE LENGTH=716	28.99	652	357	23	369	956	93	702	6e-51	192
maker-scaffold_20-augustus-gene-33.110-mRNA-1	AT4G39400.1	AT4G39400.1 | Symbols: BRI1, CBB2, DWF2, BIN1, ATBRI1 | Leucine-rich receptor-like protein kinase family protein | chr4:18324826-18328416 FORWARD LENGTH=1196	28.62	905	529	31	122	955	290	1148	2e-50	194
maker-scaffold_20-augustus-gene-33.110-mRNA-1	AT1G10850.1	AT1G10850.1 | Symbols: | Leucine-rich repeat protein kinase family protein | chr1:3612228-3614343 FORWARD LENGTH=663	32.02	559	332	17	413	956	96	621	3e-50	189
maker-scaffold_20-augustus-gene-33.110-mRNA-1	AT5G56040.1	AT5G56040.1 | Symbols: | Leucine-rich receptor-like protein kinase family protein | chr5:22695050-22697911 FORWARD LENGTH=953	28.89	758	440	24	111	854	253	925	1e-48	187
maker-scaffold_20-augustus-gene-33.110-mRNA-1	AT5G43020.1	AT5G43020.1 | Symbols: | Leucine-rich repeat protein kinase family protein | chr5:17255426-17257742 REVERSE LENGTH=669	31.00	558	317	20	389	909	76	602	4e-45	174
maker-scaffold_20-augustus-gene-33.110-mRNA-1	AT2G33170.1	AT2G33170.1 | Symbols: | Leucine-rich repeat receptor-like protein kinase family protein | chr2:14056371-14059829 REVERSE LENGTH=1124	33.41	440	265	10	113	538	291	716	6e-45	176
maker-scaffold_20-augustus-gene-33.110-mRNA-1	AT2G24230.1	AT2G24230.1 | Symbols: | Leucine-rich repeat protein kinase family protein | chr2:10301979-10304540 REVERSE LENGTH=853	25.61	855	508	30	147	956	67	838	1e-43	171
maker-scaffold_20-augustus-gene-33.110-mRNA-1	AT5G67200.1	AT5G67200.1 | Symbols: | Leucine-rich repeat protein kinase family protein | chr5:26813893-26816555 REVERSE LENGTH=669	29.00	569	319	21	389	914	95	621	7e-42	164
maker-scaffold_20-augustus-gene-33.110-mRNA-1	AT4G31250.1	AT4G31250.1 | Symbols: | Leucine-rich repeat protein kinase family protein | chr4:15179201-15181751 REVERSE LENGTH=676	26.92	587	351	21	392	945	78	619	2e-41	162
maker-scaffold_20-augustus-gene-33.110-mRNA-1	AT1G34420.1	AT1G34420.1 | Symbols: | leucine-rich repeat transmembrane protein kinase family protein | chr1:12584587-12587570 FORWARD LENGTH=966	27.24	859	496	35	123	956	203	957	3e-41	164
maker-scaffold_20-augustus-gene-33.110-mRNA-1	AT3G20190.1	AT3G20190.1 | Symbols: | Leucine-rich repeat protein kinase family protein | chr3:7044997-7047212 FORWARD LENGTH=679	29.33	549	339	16	408	945	115	625	7e-41	160
maker-scaffold_20-augustus-gene-33.110-mRNA-1	AT5G20690.1	AT5G20690.1 | Symbols: | Leucine-rich repeat protein kinase family protein | chr5:7002453-7004551 FORWARD LENGTH=659	27.20	603	351	20	390	956	98	648	4e-40	158
maker-scaffold_20-augustus-gene-33.110-mRNA-1	AT3G42880.1	AT3G42880.1 | Symbols: | Leucine-rich repeat protein kinase family protein | chr3:14954587-14956577 FORWARD LENGTH=633	26.44	571	363	17	408	956	87	622	4e-39	155
maker-scaffold_20-augustus-gene-33.110-mRNA-1	AT4G08850.1	AT4G08850.1 | Symbols: | Leucine-rich repeat receptor-like protein kinase family protein | chr4:5636693-5640496 REVERSE LENGTH=1045	29.61	439	254	12	111	539	226	619	6e-38	154
maker-scaffold_20-augustus-gene-33.110-mRNA-1	AT3G57830.1	AT3G57830.1 | Symbols: | Leucine-rich repeat protein kinase family protein | chr3:21419778-21422320 FORWARD LENGTH=662	28.25	630	342	21	389	956	69	650	2e-37	150
maker-scaffold_20-augustus-gene-33.110-mRNA-1	AT2G45340.1	AT2G45340.1 | Symbols: | Leucine-rich repeat protein kinase family protein | chr2:18691739-18694466 FORWARD LENGTH=691	28.52	547	336	15	371	885	99	622	4e-36	146
maker-scaffold_20-augustus-gene-33.110-mRNA-1	AT1G73080.1	AT1G73080.1 | Symbols: PEPR1, ATPEPR1 | PEP1 receptor 1 | chr1:27484513-27488021 FORWARD LENGTH=1123	29.33	549	295	15	47	562	49	537	5e-36	148
maker-scaffold_20-augustus-gene-33.110-mRNA-1	AT5G46330.1	AT5G46330.1 | Symbols: FLS2 | Leucine-rich receptor-like protein kinase family protein | chr5:18791802-18795407 FORWARD LENGTH=1173	31.51	438	269	13	113	535	326	747	9e-35	144
maker-scaffold_20-augustus-gene-33.110-mRNA-1	AT3G05660.1	AT3G05660.1 | Symbols: AtRLP33, RLP33 | receptor like protein 33 | chr3:1649258-1652001 REVERSE LENGTH=875	31.17	539	292	18	51	535	62	575	3e-34	142
maker-scaffold_20-augustus-gene-33.110-mRNA-1	AT4G20270.1	AT4G20270.1 | Symbols: BAM3 | Leucine-rich receptor-like protein kinase family protein | chr4:10949822-10952924 FORWARD LENGTH=992	30.74	488	297	18	111	575	186	655	6e-34	141
maker-scaffold_20-augustus-gene-33.110-mRNA-1	AT4G28650.1	AT4G28650.1 | Symbols: | Leucine-rich repeat transmembrane protein kinase family protein | chr4:14144155-14147276 REVERSE LENGTH=1013	29.48	485	272	13	111	536	152	625	6e-34	141
maker-scaffold_20-augustus-gene-33.110-mRNA-1	AT1G50610.1	AT1G50610.1 | Symbols: | Leucine-rich repeat protein kinase family protein | chr1:18742171-18744501 FORWARD LENGTH=686	34.23	260	155	7	676	931	371	618	1e-33	139
maker-scaffold_20-augustus-gene-33.110-mRNA-1	AT3G05650.1	AT3G05650.1 | Symbols: AtRLP32, RLP32 | receptor like protein 32 | chr3:1645884-1648490 REVERSE LENGTH=868	31.66	559	287	18	31	535	45	562	2e-33	139
maker-scaffold_20-augustus-gene-33.110-mRNA-1	AT4G22730.1	AT4G22730.1 | Symbols: | Leucine-rich repeat protein kinase family protein | chr4:11941384-11943696 FORWARD LENGTH=688	26.52	543	350	17	371	884	99	621	3e-33	137
maker-scaffold_20-augustus-gene-33.110-mRNA-1	AT5G27060.1	AT5G27060.1 | Symbols: AtRLP53, RLP53 | receptor like protein 53 | chr5:9522534-9525407 REVERSE LENGTH=957	31.75	463	264	15	111	535	205	653	5e-32	135
maker-scaffold_20-augustus-gene-33.110-mRNA-1	AT1G08590.1	AT1G08590.1 | Symbols: | Leucine-rich receptor-like protein kinase family protein | chr1:2718859-2721948 FORWARD LENGTH=1029	27.05	573	313	14	12	533	13	531	6e-32	134
maker-scaffold_20-augustus-gene-33.110-mRNA-1	AT1G65380.1	AT1G65380.1 | Symbols: CLV2, AtRLP10 | Leucine-rich repeat (LRR) family protein | chr1:24286943-24289105 FORWARD LENGTH=720	31.66	518	264	19	29	506	34	501	7e-32	133
maker-scaffold_20-augustus-gene-33.110-mRNA-1	AT2G07040.1	AT2G07040.1 | Symbols: ATPRK2A, PRK2A | Leucine-rich repeat protein kinase family protein | chr2:2916621-2918760 FORWARD LENGTH=647	27.64	539	340	16	393	918	68	569	1e-31	132
maker-scaffold_20-augustus-gene-33.110-mRNA-1	AT1G35710.1	AT1G35710.1 | Symbols: | Protein kinase family protein with leucine-rich repeat domain | chr1:13220940-13224386 FORWARD LENGTH=1120	30.33	455	274	10	111	533	210	653	3e-30	129
maker-scaffold_20-augustus-gene-33.110-mRNA-1	AT1G71400.1	AT1G71400.1 | Symbols: AtRLP12, RLP12 | receptor like protein 12 | chr1:26909905-26912448 FORWARD LENGTH=847	30.25	433	255	12	112	535	171	565	8e-30	127
maker-scaffold_20-augustus-gene-33.110-mRNA-1	AT3G05370.1	AT3G05370.1 | Symbols: AtRLP31, RLP31 | receptor like protein 31 | chr3:1536134-1538716 REVERSE LENGTH=860	31.18	449	238	16	119	531	347	760	4e-29	125
maker-scaffold_20-augustus-gene-33.110-mRNA-1	AT3G47110.1	AT3G47110.1 | Symbols: | Leucine-rich repeat protein kinase family protein | chr3:17347103-17350296 REVERSE LENGTH=1025	28.99	576	281	19	27	538	38	549	4e-29	125
maker-scaffold_20-augustus-gene-33.110-mRNA-1	AT5G41680.2	AT5G41680.2 | Symbols: | Protein kinase superfamily protein | chr5:16668119-16669198 FORWARD LENGTH=333	32.28	316	188	13	646	955	22	317	1e-28	119
maker-scaffold_20-augustus-gene-33.110-mRNA-1	AT5G51350.1	AT5G51350.1 | Symbols: | Leucine-rich repeat transmembrane protein kinase family protein | chr5:20867860-20870621 REVERSE LENGTH=895	28.05	549	308	18	14	537	13	499	2e-28	123
maker-scaffold_20-augustus-gene-33.110-mRNA-1	AT1G74180.1	AT1G74180.1 | Symbols: AtRLP14, RLP14 | receptor like protein 14 | chr1:27897197-27900908 REVERSE LENGTH=976	29.87	462	259	15	122	531	428	876	3e-28	122
maker-scaffold_20-augustus-gene-33.110-mRNA-1	AT3G23120.1	AT3G23120.1 | Symbols: AtRLP38, RLP38 | receptor like protein 38 | chr3:8227222-8229576 REVERSE LENGTH=784	28.50	414	236	9	122	530	109	467	4e-27	119
maker-scaffold_20-augustus-gene-33.110-mRNA-1	AT5G23400.1	AT5G23400.1 | Symbols: | Leucine-rich repeat (LRR) family protein | chr5:7880603-7882372 FORWARD LENGTH=589	26.49	589	334	20	9	539	1	548	4e-27	117
maker-scaffold_20-augustus-gene-33.110-mRNA-1	AT3G28040.1	AT3G28040.1 | Symbols: | Leucine-rich receptor-like protein kinase family protein | chr3:10435139-10438268 FORWARD LENGTH=1016	32.80	436	261	15	111	530	136	555	5e-26	115
maker-scaffold_20-augustus-gene-33.110-mRNA-1	AT1G71390.1	AT1G71390.1 | Symbols: AtRLP11, RLP11 | receptor like protein 11 | chr1:26906453-26908807 FORWARD LENGTH=784	28.44	422	262	10	113	530	116	501	2e-25	113
maker-scaffold_20-augustus-gene-33.110-mRNA-1	AT1G17240.1	AT1G17240.1 | Symbols: AtRLP2, RLP2 | receptor like protein 2 | chr1:5896528-5898717 REVERSE LENGTH=729	29.09	464	235	16	111	531	257	669	5e-25	112
maker-scaffold_20-augustus-gene-33.110-mRNA-1	AT5G25910.1	AT5G25910.1 | Symbols: AtRLP52, RLP52 | receptor like protein 52 | chr5:9038860-9041377 FORWARD LENGTH=811	27.50	440	230	14	111	535	148	513	6e-25	111
maker-scaffold_20-augustus-gene-33.110-mRNA-1	AT3G23110.1	AT3G23110.1 | Symbols: AtRLP37, RLP37 | receptor like protein 37 | chr3:8222364-8224871 REVERSE LENGTH=835	29.24	407	234	11	147	527	112	490	2e-24	110
maker-scaffold_20-augustus-gene-33.110-mRNA-1	AT1G58190.1	AT1G58190.1 | Symbols: AtRLP9, RLP9 | receptor like protein 9 | chr1:21540720-21544330 FORWARD LENGTH=932	27.79	475	242	14	122	527	393	835	1e-23	107
maker-scaffold_20-augustus-gene-33.110-mRNA-1	AT3G28890.2	AT3G28890.2 | Symbols: AtRLP43, RLP43 | receptor like protein 43 | chr3:10896706-10898841 REVERSE LENGTH=711	27.66	564	307	16	51	534	74	616	1e-23	107
maker-scaffold_20-augustus-gene-33.110-mRNA-1	AT3G28890.1	AT3G28890.1 | Symbols: AtRLP43, RLP43 | receptor like protein 43 | chr3:10896706-10898841 REVERSE LENGTH=711	27.66	564	307	16	51	534	74	616	1e-23	107
maker-scaffold_20-augustus-gene-33.110-mRNA-1	AT1G74170.1	AT1G74170.1 | Symbols: AtRLP13, RLP13 | receptor like protein 13 | chr1:27891555-27895441 REVERSE LENGTH=1000	27.74	447	259	15	111	531	464	872	2e-23	107
maker-scaffold_20-augustus-gene-33.110-mRNA-1	AT2G15080.2	AT2G15080.2 | Symbols: AtRLP19, RLP19 | receptor like protein 19 | chr2:6533764-6536715 FORWARD LENGTH=983	29.16	463	268	16	111	527	148	596	2e-22	104
maker-scaffold_20-augustus-gene-33.110-mRNA-1	AT2G15080.1	AT2G15080.1 | Symbols: AtRLP19, RLP19 | receptor like protein 19 | chr2:6533764-6536715 FORWARD LENGTH=983	29.16	463	268	16	111	527	148	596	2e-22	104
maker-scaffold_20-augustus-gene-33.110-mRNA-1	AT5G40170.1	AT5G40170.1 | Symbols: AtRLP54, RLP54 | receptor like protein 54 | chr5:16065179-16067557 REVERSE LENGTH=792	28.00	425	241	13	141	538	108	494	6e-22	102
maker-scaffold_20-augustus-gene-33.110-mRNA-1	AT1G33600.1	AT1G33600.1 | Symbols: | Leucine-rich repeat (LRR) family protein | chr1:12180776-12182212 FORWARD LENGTH=478	27.96	490	279	16	2	455	4	455	8e-22	100
maker-scaffold_20-augustus-gene-33.110-mRNA-1	AT4G04220.1	AT4G04220.1 | Symbols: AtRLP46, RLP46 | receptor like protein 46 | chr4:2033427-2035946 FORWARD LENGTH=811	27.86	402	252	9	111	508	214	581	9e-22	101
maker-scaffold_20-augustus-gene-33.110-mRNA-1	AT3G05360.1	AT3G05360.1 | Symbols: AtRLP30, RLP30 | receptor like protein 30 | chr3:1530900-1533260 REVERSE LENGTH=786	29.84	429	245	12	119	507	277	689	4e-21	99.4
maker-scaffold_20-augustus-gene-33.110-mRNA-1	AT1G45616.1	AT1G45616.1 | Symbols: AtRLP6, RLP6 | receptor like protein 6 | chr1:17183550-17186534 REVERSE LENGTH=994	29.82	399	234	14	139	507	513	895	1e-20	98.2
maker-scaffold_20-augustus-gene-33.110-mRNA-1	AT2G26380.1	AT2G26380.1 | Symbols: | Leucine-rich repeat (LRR) family protein | chr2:11226615-11228057 REVERSE LENGTH=480	27.92	480	292	17	24	492	28	464	2e-20	95.5
maker-scaffold_20-augustus-gene-33.110-mRNA-1	AT1G72460.1	AT1G72460.1 | Symbols: | Leucine-rich repeat protein kinase family protein | chr1:27279510-27281533 FORWARD LENGTH=644	29.63	270	169	10	692	955	369	623	1e-19	94.7
maker-scaffold_20-augustus-gene-33.110-mRNA-1	AT2G34930.1	AT2G34930.1 | Symbols: | disease resistance family protein / LRR family protein | chr2:14737169-14739886 REVERSE LENGTH=905	26.58	444	261	14	133	545	482	891	1e-19	94.7
maker-scaffold_20-augustus-gene-33.110-mRNA-1	AT3G12145.1	AT3G12145.1 | Symbols: FLR1, FLOR1 | Leucine-rich repeat (LRR) family protein | chr3:3874764-3876075 REVERSE LENGTH=325	25.32	395	185	13	11	402	8	295	1e-19	91.7
maker-scaffold_20-augustus-gene-33.110-mRNA-1	AT2G32660.1	AT2G32660.1 | Symbols: AtRLP22, RLP22 | receptor like protein 22 | chr2:13853897-13855666 REVERSE LENGTH=589	26.57	429	231	13	117	507	116	498	2e-19	93.6
maker-scaffold_20-augustus-gene-33.110-mRNA-1	AT1G07390.1	AT1G07390.1 | Symbols: AtRLP1, RLP1 | receptor like protein 1 | chr1:2269893-2274654 FORWARD LENGTH=1034	26.51	464	258	15	122	535	478	908	2e-19	94.4
maker-scaffold_20-augustus-gene-33.110-mRNA-1	AT1G07390.3	AT1G07390.3 | Symbols: AtRLP1, RLP1 | receptor like protein 1 | chr1:2269893-2274654 FORWARD LENGTH=1083	26.51	464	258	15	122	535	527	957	2e-19	94.4
maker-scaffold_20-augustus-gene-33.110-mRNA-1	AT1G33610.1	AT1G33610.1 | Symbols: | Leucine-rich repeat (LRR) family protein | chr1:12188910-12190346 FORWARD LENGTH=478	31.09	267	131	9	265	527	96	313	1e-18	90.5
maker-scaffold_20-augustus-gene-33.110-mRNA-1	AT1G74190.1	AT1G74190.1 | Symbols: AtRLP15, RLP15 | receptor like protein 15 | chr1:27902590-27906158 REVERSE LENGTH=965	29.81	426	270	15	121	530	411	823	2e-18	90.9
maker-scaffold_20-augustus-gene-33.110-mRNA-1	AT3G25020.1	AT3G25020.1 | Symbols: AtRLP42, RLP42 | receptor like protein 42 | chr3:9116868-9119540 REVERSE LENGTH=890	28.74	435	259	16	119	530	166	572	3e-18	90.5
maker-scaffold_20-augustus-gene-33.110-mRNA-1	AT3G24900.1	AT3G24900.1 | Symbols: AtRLP39, RLP39 | receptor like protein 39 | chr3:9099183-9101837 REVERSE LENGTH=884	27.87	470	235	15	119	538	167	582	3e-18	90.5
maker-scaffold_20-augustus-gene-33.110-mRNA-1	AT2G25440.1	AT2G25440.1 | Symbols: AtRLP20, RLP20 | receptor like protein 20 | chr2:10826735-10829402 FORWARD LENGTH=671	24.59	484	255	15	111	531	146	582	3e-18	90.1
maker-scaffold_20-augustus-gene-33.110-mRNA-1	AT1G17250.1	AT1G17250.1 | Symbols: AtRLP3, RLP3 | receptor like protein 3 | chr1:5901169-5903439 REVERSE LENGTH=756	26.95	397	224	12	125	510	204	545	8e-18	88.6
maker-scaffold_20-augustus-gene-33.110-mRNA-1	AT2G33050.1	AT2G33050.1 | Symbols: AtRLP26, RLP26 | receptor like protein 26 | chr2:14021870-14024272 FORWARD LENGTH=800	28.43	408	228	12	139	507	301	683	1e-17	88.6
maker-scaffold_20-augustus-gene-33.110-mRNA-1	AT1G33590.1	AT1G33590.1 | Symbols: | Leucine-rich repeat (LRR) family protein | chr1:12177788-12179221 FORWARD LENGTH=477	26.55	516	256	19	14	481	12	452	1e-17	87.0
maker-scaffold_20-augustus-gene-33.110-mRNA-1	AT5G61240.1	AT5G61240.1 | Symbols: | Leucine-rich repeat (LRR) family protein | chr5:24629485-24631958 FORWARD LENGTH=326	25.54	325	210	9	9	314	1	312	2e-17	84.7
maker-scaffold_20-augustus-gene-33.110-mRNA-1	AT5G12940.1	AT5G12940.1 | Symbols: | Leucine-rich repeat (LRR) family protein | chr5:4087782-4088897 FORWARD LENGTH=371	30.43	184	115	3	365	547	135	306	3e-17	85.1
maker-scaffold_20-augustus-gene-33.110-mRNA-1	AT2G32680.1	AT2G32680.1 | Symbols: AtRLP23, RLP23 | receptor like protein 23 | chr2:13859942-13862614 REVERSE LENGTH=890	25.42	539	268	17	119	531	263	793	3e-17	87.0
maker-scaffold_20-augustus-gene-33.110-mRNA-1	AT5G66330.1	AT5G66330.1 | Symbols: | Leucine-rich repeat (LRR) family protein | chr5:26500531-26501787 REVERSE LENGTH=418	32.02	203	123	4	340	534	80	275	1e-16	84.0
maker-scaffold_20-augustus-gene-33.110-mRNA-1	AT2G33060.1	AT2G33060.1 | Symbols: AtRLP27, RLP27 | receptor like protein 27 | chr2:14025661-14028087 FORWARD LENGTH=808	27.68	401	244	13	139	507	307	693	5e-16	83.2
maker-scaffold_20-augustus-gene-33.110-mRNA-1	AT4G29240.1	AT4G29240.1 | Symbols: | Leucine-rich repeat (LRR) family protein | chr4:14418826-14420073 FORWARD LENGTH=415	30.73	205	119	3	345	527	119	322	8e-16	80.9
maker-scaffold_20-augustus-gene-33.110-mRNA-1	AT1G33670.1	AT1G33670.1 | Symbols: | Leucine-rich repeat (LRR) family protein | chr1:12201963-12203330 FORWARD LENGTH=455	31.31	198	126	6	344	536	132	324	8e-16	81.3
maker-scaffold_20-augustus-gene-33.110-mRNA-1	AT1G03440.1	AT1G03440.1 | Symbols: | Leucine-rich repeat (LRR) family protein | chr1:852681-853874 FORWARD LENGTH=397	37.86	140	80	3	366	505	125	257	2e-15	79.3
maker-scaffold_20-augustus-gene-33.110-mRNA-1	AT5G53320.1	AT5G53320.1 | Symbols: | Leucine-rich repeat protein kinase family protein | chr5:21636453-21638337 REVERSE LENGTH=601	38.81	134	75	3	408	538	83	212	4e-15	79.7
maker-scaffold_20-augustus-gene-33.110-mRNA-1	AT2G15320.1	AT2G15320.1 | Symbols: | Leucine-rich repeat (LRR) family protein | chr2:6666527-6667675 REVERSE LENGTH=382	29.23	260	152	8	250	505	102	333	4e-15	78.6
maker-scaffold_20-augustus-gene-33.110-mRNA-1	AT5G25550.1	AT5G25550.1 | Symbols: | Leucine-rich repeat (LRR) family protein | chr5:8894179-8895480 FORWARD LENGTH=433	28.89	225	136	5	345	546	104	327	5e-15	78.6
maker-scaffold_20-augustus-gene-33.110-mRNA-1	AT1G33612.1	AT1G33612.1 | Symbols: | Leucine-rich repeat (LRR) family protein | chr1:12191312-12192679 FORWARD LENGTH=455	32.42	182	105	4	333	505	117	289	7e-15	78.6
maker-scaffold_20-augustus-gene-33.110-mRNA-1	AT2G19780.1	AT2G19780.1 | Symbols: | Leucine-rich repeat (LRR) family protein | chr2:8522831-8524039 REVERSE LENGTH=402	32.12	193	114	6	345	530	114	296	7e-15	77.8
maker-scaffold_20-augustus-gene-33.110-mRNA-1	AT5G49290.1	AT5G49290.1 | Symbols: ATRLP56, RLP56 | receptor like protein 56 | chr5:19980195-19983869 FORWARD LENGTH=908	27.16	475	260	16	111	530	133	576	9e-15	79.0
maker-scaffold_20-augustus-gene-33.110-mRNA-1	AT4G13810.2	AT4G13810.2 | Symbols: RLP47 | receptor like protein 47 | chr4:8005062-8007464 REVERSE LENGTH=706	24.54	485	262	13	113	506	147	618	9e-15	79.0
maker-scaffold_20-augustus-gene-33.110-mRNA-1	AT2G33080.1	AT2G33080.1 | Symbols: AtRLP28, RLP28 | receptor like protein 28 | chr2:14032015-14034237 FORWARD LENGTH=740	27.11	439	229	18	141	538	94	482	2e-14	77.8
maker-scaffold_20-augustus-gene-33.110-mRNA-1	AT1G74200.1	AT1G74200.1 | Symbols: AtRLP16, RLP16 | receptor like protein 16 | chr1:27907739-27908647 REVERSE LENGTH=302	28.77	285	168	9	253	531	1	256	3e-14	74.7
maker-scaffold_20-augustus-gene-33.110-mRNA-1	AT3G49750.1	AT3G49750.1 | Symbols: AtRLP44, RLP44 | receptor like protein 44 | chr3:18450604-18451428 REVERSE LENGTH=274	32.42	182	102	4	357	538	44	204	3e-14	74.3
maker-scaffold_20-augustus-gene-33.110-mRNA-1	AT5G61240.2	AT5G61240.2 | Symbols: | Leucine-rich repeat (LRR) family protein | chr5:24629485-24631958 FORWARD LENGTH=339	24.56	338	210	10	9	314	1	325	3e-14	75.5
maker-scaffold_20-augustus-gene-33.110-mRNA-1	AT1G49750.1	AT1G49750.1 | Symbols: | Leucine-rich repeat (LRR) family protein | chr1:18411177-18412779 REVERSE LENGTH=494	31.48	216	136	6	246	453	194	405	4e-14	76.3
maker-scaffold_20-augustus-gene-33.110-mRNA-1	AT5G06860.1	AT5G06860.1 | Symbols: PGIP1, ATPGIP1 | polygalacturonase inhibiting protein 1 | chr5:2132373-2133434 FORWARD LENGTH=330	32.84	201	101	6	366	538	121	315	4e-14	74.7
maker-scaffold_20-augustus-gene-33.110-mRNA-1	AT4G28380.1	AT4G28380.1 | Symbols: | Leucine-rich repeat (LRR) family protein | chr4:14039756-14040931 REVERSE LENGTH=391	33.69	187	117	4	343	527	117	298	6e-14	75.1
maker-scaffold_20-augustus-gene-33.110-mRNA-1	AT4G13810.1	AT4G13810.1 | Symbols: AtRLP47, RLP47 | receptor like protein 47 | chr4:8005062-8007287 REVERSE LENGTH=741	26.92	442	244	14	124	506	232	653	1e-13	75.5
maker-scaffold_20-augustus-gene-33.110-mRNA-1	AT3G25010.1	AT3G25010.1 | Symbols: AtRLP41, RLP41 | receptor like protein 41 | chr3:9110103-9112748 REVERSE LENGTH=881	24.18	521	286	16	111	530	257	769	2e-13	74.7
maker-scaffold_20-augustus-gene-33.110-mRNA-1	AT3G59510.1	AT3G59510.1 | Symbols: | Leucine-rich repeat (LRR) family protein | chr3:21988453-21989712 REVERSE LENGTH=419	27.12	295	191	11	253	536	100	381	2e-13	73.6
maker-scaffold_20-augustus-gene-33.110-mRNA-1	AT2G23300.1	AT2G23300.1 | Symbols: | Leucine-rich repeat protein kinase family protein | chr2:9914608-9917130 FORWARD LENGTH=773	37.68	138	80	3	345	482	128	259	3e-13	73.9
maker-scaffold_20-augustus-gene-33.110-mRNA-1	AT1G62440.1	AT1G62440.1 | Symbols: LRX2 | leucine-rich repeat/extensin 2 | chr1:23111818-23115293 FORWARD LENGTH=826	29.60	223	128	4	343	537	144	365	4e-13	73.6
maker-scaffold_20-augustus-gene-33.110-mRNA-1	AT1G13230.1	AT1G13230.1 | Symbols: | Leucine-rich repeat (LRR) family protein | chr1:4520679-4522439 FORWARD LENGTH=424	32.84	204	132	3	111	313	179	378	1e-12	71.6
maker-scaffold_20-augustus-gene-33.110-mRNA-1	AT3G24480.1	AT3G24480.1 | Symbols: | Leucine-rich repeat (LRR) family protein | chr3:8901154-8902638 REVERSE LENGTH=494	26.61	218	130	4	338	530	120	332	2e-12	71.2
maker-scaffold_20-augustus-gene-33.110-mRNA-1	AT3G19320.1	AT3G19320.1 | Symbols: | Leucine-rich repeat (LRR) family protein | chr3:6696395-6698073 REVERSE LENGTH=493	27.43	237	139	6	248	481	201	407	5e-12	69.7
maker-scaffold_20-augustus-gene-33.110-mRNA-1	AT3G17640.1	AT3G17640.1 | Symbols: | Leucine-rich repeat (LRR) family protein | chr3:6032393-6033583 FORWARD LENGTH=396	29.75	242	136	8	265	506	108	315	1e-11	67.8
maker-scaffold_20-augustus-gene-33.110-mRNA-1	AT2G15880.1	AT2G15880.1 | Symbols: | Leucine-rich repeat (LRR) family protein | chr2:6918039-6920319 REVERSE LENGTH=727	25.64	195	137	4	343	535	111	299	1e-11	68.6
maker-scaffold_20-augustus-gene-33.110-mRNA-1	AT4G13820.1	AT4G13820.1 | Symbols: | Leucine-rich repeat (LRR) family protein | chr4:8008535-8010694 REVERSE LENGTH=719	24.61	508	286	19	111	564	216	680	3e-11	67.4
maker-scaffold_20-augustus-gene-33.110-mRNA-1	AT5G22050.1	AT5G22050.1 | Symbols: | Protein kinase superfamily protein | chr5:7301467-7303209 FORWARD LENGTH=299	26.34	224	127	9	684	903	47	236	4e-11	65.1
maker-scaffold_20-augustus-gene-33.110-mRNA-1	AT1G14390.1	AT1G14390.1 | Symbols: | Leucine-rich repeat protein kinase family protein | chr1:4924277-4926794 FORWARD LENGTH=747	28.44	211	124	8	690	884	453	652	2e-10	64.7
maker-scaffold_20-augustus-gene-33.110-mRNA-1	AT5G06870.1	AT5G06870.1 | Symbols: PGIP2, ATPGIP2 | polygalacturonase inhibiting protein 2 | chr5:2133941-2135016 FORWARD LENGTH=330	35.62	146	86	3	389	530	71	212	6e-10	62.0
maker-scaffold_20-augustus-gene-33.110-mRNA-1	AT1G49490.1	AT1G49490.1 | Symbols: | Leucine-rich repeat (LRR) family protein | chr1:18317563-18320106 REVERSE LENGTH=847	29.10	189	112	8	345	524	160	335	9e-10	62.8
maker-scaffold_20-augustus-gene-33.110-mRNA-1	AT5G14640.1	AT5G14640.1 | Symbols: ATSK13, SK13 | shaggy-like kinase 13 | chr5:4719350-4721772 REVERSE LENGTH=410	23.36	244	165	6	675	911	68	296	8e-07	52.8
maker-scaffold_20-augustus-gene-33.110-mRNA-1	AT3G19230.1	AT3G19230.1 | Symbols: | Leucine-rich repeat (LRR) family protein | chr3:6661088-6663519 REVERSE LENGTH=519	36.61	112	65	3	373	484	385	490	1e-06	52.4
maker-scaffold_20-augustus-gene-33.110-mRNA-1	AT1G54470.1	AT1G54470.1 | Symbols: RPP27 | RNI-like superfamily protein | chr1:20344738-20347339 FORWARD LENGTH=457	34.48	145	83	5	366	505	235	372	2e-06	51.2
maker-scaffold_20-augustus-gene-33.110-mRNA-1	AT1G06390.2	AT1G06390.2 | Symbols: GSK1, ATGSK1, ATSK22, SK22, BIL2, ATSK2-3 | GSK3/SHAGGY-like protein kinase 1 | chr1:1946860-1950417 FORWARD LENGTH=407	23.08	247	162	9	675	911	64	292	7e-06	49.7
maker-scaffold_20-augustus-gene-33.110-mRNA-1	AT1G06390.1	AT1G06390.1 | Symbols: GSK1, ATGSK1, ATSK22, SK22, BIL2, ATSK2-3 | GSK3/SHAGGY-like protein kinase 1 | chr1:1946860-1950417 FORWARD LENGTH=407	23.08	247	162	9	675	911	64	292	7e-06	49.7
maker-scaffold_20-augustus-gene-33.110-mRNA-2	AT2G27060.1	AT2G27060.1 | Symbols: | Leucine-rich repeat protein kinase family protein | chr2:11551288-11554577 FORWARD LENGTH=1020	53.49	1017	391	16	9	956	1	1004	0.0	912
maker-scaffold_20-augustus-gene-33.110-mRNA-2	AT4G20940.1	AT4G20940.1 | Symbols: | Leucine-rich receptor-like protein kinase family protein | chr4:11202728-11206038 FORWARD LENGTH=977	35.95	815	413	13	29	741	8	815	6e-113	374
maker-scaffold_20-augustus-gene-33.110-mRNA-2	AT5G10020.1	AT5G10020.1 | Symbols: | Leucine-rich receptor-like protein kinase family protein | chr5:3133514-3136949 FORWARD LENGTH=1048	40.19	627	330	10	25	610	22	644	5e-103	348
maker-scaffold_20-augustus-gene-33.110-mRNA-2	AT1G62950.1	AT1G62950.1 | Symbols: | leucine-rich repeat transmembrane protein kinase family protein | chr1:23315294-23318061 FORWARD LENGTH=890	27.39	953	553	26	8	925	2	850	5e-66	239
maker-scaffold_20-augustus-gene-33.110-mRNA-2	AT4G20140.1	AT4G20140.1 | Symbols: GSO1 | Leucine-rich repeat transmembrane protein kinase | chr4:10884220-10888045 FORWARD LENGTH=1249	27.76	814	463	26	111	903	468	1177	3e-63	234
maker-scaffold_20-augustus-gene-33.110-mRNA-2	AT3G56370.1	AT3G56370.1 | Symbols: | Leucine-rich repeat protein kinase family protein | chr3:20899403-20902390 REVERSE LENGTH=964	29.17	833	471	25	111	922	179	913	1e-62	230
maker-scaffold_20-augustus-gene-33.110-mRNA-2	AT5G65710.1	AT5G65710.1 | Symbols: HSL2 | HAESA-like 2 | chr5:26292372-26295440 FORWARD LENGTH=993	29.58	879	505	30	111	956	183	980	4e-59	219
maker-scaffold_20-augustus-gene-33.110-mRNA-2	AT2G02220.1	AT2G02220.1 | Symbols: ATPSKR1, PSKR1 | phytosulfokin receptor 1 | chr2:584098-587124 REVERSE LENGTH=1008	27.22	970	545	29	52	917	53	965	7e-59	219
maker-scaffold_20-augustus-gene-33.110-mRNA-2	AT3G24240.1	AT3G24240.1 | Symbols: | Leucine-rich repeat receptor-like protein kinase family protein | chr3:8780551-8784150 FORWARD LENGTH=1141	28.95	860	509	26	111	956	286	1057	1e-58	219
maker-scaffold_20-augustus-gene-33.110-mRNA-2	AT3G08680.2	AT3G08680.2 | Symbols: | Leucine-rich repeat protein kinase family protein | chr3:2638591-2640590 FORWARD LENGTH=640	30.63	591	334	23	389	956	68	605	1e-56	208
maker-scaffold_20-augustus-gene-33.110-mRNA-2	AT3G08680.1	AT3G08680.1 | Symbols: | Leucine-rich repeat protein kinase family protein | chr3:2638591-2640590 FORWARD LENGTH=640	30.63	591	334	23	389	956	68	605	1e-56	208
maker-scaffold_20-augustus-gene-33.110-mRNA-2	AT1G25320.1	AT1G25320.1 | Symbols: | Leucine-rich repeat protein kinase family protein | chr1:8877988-8880180 FORWARD LENGTH=702	31.47	626	360	22	369	956	96	690	2e-56	207
maker-scaffold_20-augustus-gene-33.110-mRNA-2	AT1G72300.1	AT1G72300.1 | Symbols: | Leucine-rich receptor-like protein kinase family protein | chr1:27217679-27220966 REVERSE LENGTH=1095	27.17	865	483	25	111	917	259	1034	2e-53	203
maker-scaffold_20-augustus-gene-33.110-mRNA-2	AT5G24100.1	AT5G24100.1 | Symbols: | Leucine-rich repeat protein kinase family protein | chr5:8149216-8151191 FORWARD LENGTH=614	30.84	574	345	19	389	955	73	601	3e-51	191
maker-scaffold_20-augustus-gene-33.110-mRNA-2	AT1G60630.1	AT1G60630.1 | Symbols: | Leucine-rich repeat protein kinase family protein | chr1:22334754-22336785 REVERSE LENGTH=652	30.94	585	350	19	389	956	62	609	5e-50	188
maker-scaffold_20-augustus-gene-33.110-mRNA-2	AT5G20480.1	AT5G20480.1 | Symbols: EFR | EF-TU receptor | chr5:6922497-6925679 FORWARD LENGTH=1031	26.17	963	551	35	27	888	29	932	1e-49	191
maker-scaffold_20-augustus-gene-33.110-mRNA-2	AT1G68400.1	AT1G68400.1 | Symbols: | leucine-rich repeat transmembrane protein kinase family protein | chr1:25646401-25648916 REVERSE LENGTH=670	30.05	599	343	25	367	955	94	626	4e-48	183
maker-scaffold_20-augustus-gene-33.110-mRNA-2	AT4G23740.1	AT4G23740.1 | Symbols: | Leucine-rich repeat protein kinase family protein | chr4:12367063-12369159 FORWARD LENGTH=638	29.50	600	348	23	374	955	56	598	4e-48	182
maker-scaffold_20-augustus-gene-33.110-mRNA-2	AT5G05160.1	AT5G05160.1 | Symbols: | Leucine-rich repeat protein kinase family protein | chr5:1528000-1530017 FORWARD LENGTH=640	31.19	622	346	29	352	956	51	607	7e-48	182
maker-scaffold_20-augustus-gene-33.110-mRNA-2	AT3G17840.1	AT3G17840.1 | Symbols: RLK902 | receptor-like kinase 902 | chr3:6106092-6108430 FORWARD LENGTH=647	30.64	594	349	23	389	955	71	628	2e-47	181
maker-scaffold_20-augustus-gene-33.110-mRNA-2	AT2G15300.1	AT2G15300.1 | Symbols: | Leucine-rich repeat protein kinase family protein | chr2:6649630-6652010 FORWARD LENGTH=744	29.71	589	326	19	365	883	101	671	4e-47	181
maker-scaffold_20-augustus-gene-33.110-mRNA-2	AT1G66830.1	AT1G66830.1 | Symbols: | Leucine-rich repeat protein kinase family protein | chr1:24930700-24932834 REVERSE LENGTH=685	28.15	650	381	23	345	956	71	672	1e-46	179
maker-scaffold_20-augustus-gene-33.110-mRNA-2	AT1G64210.1	AT1G64210.1 | Symbols: | Leucine-rich repeat protein kinase family protein | chr1:23831033-23832863 FORWARD LENGTH=587	29.09	581	325	21	389	955	64	571	5e-46	176
maker-scaffold_20-augustus-gene-33.110-mRNA-2	AT2G36570.1	AT2G36570.1 | Symbols: | Leucine-rich repeat protein kinase family protein | chr2:15335583-15337725 FORWARD LENGTH=672	28.90	616	343	24	389	955	66	635	8e-46	176
maker-scaffold_20-augustus-gene-33.110-mRNA-2	AT2G24130.1	AT2G24130.1 | Symbols: | Leucine-rich receptor-like protein kinase family protein | chr2:10258148-10261220 FORWARD LENGTH=980	27.56	900	538	31	60	905	52	891	9e-46	178
maker-scaffold_20-augustus-gene-33.110-mRNA-2	AT3G51740.1	AT3G51740.1 | Symbols: IMK2 | inflorescence meristem receptor-like kinase 2 | chr3:19189248-19191842 FORWARD LENGTH=836	35.58	326	190	8	634	954	487	797	1e-45	177
maker-scaffold_20-augustus-gene-33.110-mRNA-2	AT2G42290.1	AT2G42290.1 | Symbols: | Leucine-rich repeat protein kinase family protein | chr2:17616992-17619472 REVERSE LENGTH=646	30.71	609	341	24	389	956	68	636	2e-45	174
maker-scaffold_20-augustus-gene-33.110-mRNA-2	AT3G02880.1	AT3G02880.1 | Symbols: | Leucine-rich repeat protein kinase family protein | chr3:634819-636982 FORWARD LENGTH=627	30.12	581	351	22	389	955	66	605	1e-44	172
maker-scaffold_20-augustus-gene-33.110-mRNA-2	AT5G35390.1	AT5G35390.1 | Symbols: | Leucine-rich repeat protein kinase family protein | chr5:13596918-13598976 FORWARD LENGTH=662	29.95	571	355	20	393	952	78	614	2e-44	171
maker-scaffold_20-augustus-gene-33.110-mRNA-2	AT4G37250.1	AT4G37250.1 | Symbols: | Leucine-rich repeat protein kinase family protein | chr4:17527789-17530191 REVERSE LENGTH=768	29.59	747	388	34	275	956	70	743	2e-41	163
maker-scaffold_20-augustus-gene-33.110-mRNA-2	AT1G73066.1	AT1G73066.1 | Symbols: | Leucine-rich repeat family protein | chr1:27481785-27483581 FORWARD LENGTH=598	28.02	621	347	18	5	565	6	586	5e-38	151
maker-scaffold_20-augustus-gene-33.110-mRNA-2	AT1G69990.1	AT1G69990.1 | Symbols: | Leucine-rich repeat protein kinase family protein | chr1:26360235-26362010 REVERSE LENGTH=591	26.52	592	355	16	373	955	36	556	1e-37	150
maker-scaffold_20-augustus-gene-33.110-mRNA-2	AT4G08850.2	AT4G08850.2 | Symbols: | Leucine-rich repeat receptor-like protein kinase family protein | chr4:5637467-5640496 REVERSE LENGTH=1009	29.61	439	254	12	111	539	226	619	1e-37	152
maker-scaffold_20-augustus-gene-33.110-mRNA-2	AT3G50230.1	AT3G50230.1 | Symbols: | Leucine-rich repeat protein kinase family protein | chr3:18620599-18623200 FORWARD LENGTH=660	28.64	611	347	27	376	956	86	637	6e-37	148
maker-scaffold_20-augustus-gene-33.110-mRNA-2	AT5G48940.1	AT5G48940.1 | Symbols: | Leucine-rich repeat transmembrane protein kinase family protein | chr5:19839785-19843744 FORWARD LENGTH=1135	29.59	517	305	15	111	610	287	761	1e-36	150
maker-scaffold_20-augustus-gene-33.110-mRNA-2	AT3G24660.1	AT3G24660.1 | Symbols: TMKL1 | transmembrane kinase-like 1 | chr3:9003641-9005751 FORWARD LENGTH=674	34.68	297	180	8	664	956	357	643	1e-35	145
maker-scaffold_20-augustus-gene-33.110-mRNA-2	AT3G47570.1	AT3G47570.1 | Symbols: | Leucine-rich repeat protein kinase family protein | chr3:17527611-17530748 FORWARD LENGTH=1010	30.42	595	314	21	17	538	13	580	2e-35	145
maker-scaffold_20-augustus-gene-33.110-mRNA-2	AT1G17750.1	AT1G17750.1 | Symbols: PEPR2, AtPEPR2 | PEP1 receptor 2 | chr1:6106656-6110008 FORWARD LENGTH=1088	30.15	544	304	16	28	535	29	532	3e-35	145
maker-scaffold_20-augustus-gene-33.110-mRNA-2	AT2G25790.1	AT2G25790.1 | Symbols: | Leucine-rich receptor-like protein kinase family protein | chr2:11000631-11004031 FORWARD LENGTH=960	31.91	539	315	18	28	533	30	549	1e-34	143
maker-scaffold_20-augustus-gene-33.110-mRNA-2	AT1G72180.1	AT1G72180.1 | Symbols: | Leucine-rich receptor-like protein kinase family protein | chr1:27164074-27167204 FORWARD LENGTH=977	27.52	585	326	18	9	536	13	556	1e-33	140
maker-scaffold_20-augustus-gene-33.110-mRNA-2	AT5G58300.2	AT5G58300.2 | Symbols: | Leucine-rich repeat protein kinase family protein | chr5:23572821-23574871 FORWARD LENGTH=654	33.45	284	167	11	676	955	354	619	1e-32	135
maker-scaffold_20-augustus-gene-33.110-mRNA-2	AT5G58300.1	AT5G58300.1 | Symbols: | Leucine-rich repeat protein kinase family protein | chr5:23572821-23574871 FORWARD LENGTH=654	33.45	284	167	11	676	955	354	619	1e-32	135
maker-scaffold_20-augustus-gene-33.110-mRNA-2	AT4G26540.1	AT4G26540.1 | Symbols: | Leucine-rich repeat receptor-like protein kinase family protein | chr4:13394673-13398028 REVERSE LENGTH=1091	31.72	454	255	13	111	549	250	663	1e-32	137
maker-scaffold_20-augustus-gene-33.110-mRNA-2	AT5G51560.1	AT5G51560.1 | Symbols: | Leucine-rich repeat protein kinase family protein | chr5:20945807-20948613 FORWARD LENGTH=680	25.35	576	365	16	340	884	71	612	1e-30	129
maker-scaffold_20-augustus-gene-33.110-mRNA-2	AT5G01890.1	AT5G01890.1 | Symbols: | Leucine-rich receptor-like protein kinase family protein | chr5:341661-344650 REVERSE LENGTH=967	32.96	267	159	11	660	922	671	921	1e-28	124
maker-scaffold_20-augustus-gene-33.110-mRNA-2	AT2G25470.1	AT2G25470.1 | Symbols: AtRLP21, RLP21 | receptor like protein 21 | chr2:10838420-10841881 FORWARD LENGTH=935	30.61	441	269	15	122	535	389	819	8e-28	121
maker-scaffold_20-augustus-gene-33.110-mRNA-2	AT3G53240.1	AT3G53240.1 | Symbols: AtRLP45, RLP45 | receptor like protein 45 | chr3:19735927-19739047 FORWARD LENGTH=891	30.30	429	257	11	111	530	165	560	2e-26	116
maker-scaffold_20-augustus-gene-33.110-mRNA-2	AT5G41680.1	AT5G41680.1 | Symbols: | Protein kinase superfamily protein | chr5:16668119-16669198 FORWARD LENGTH=359	30.77	338	190	14	646	955	22	343	7e-26	111
maker-scaffold_20-augustus-gene-33.110-mRNA-2	AT2G16250.1	AT2G16250.1 | Symbols: | Leucine-rich repeat protein kinase family protein | chr2:7039682-7042933 REVERSE LENGTH=915	26.06	752	432	30	249	956	129	800	1e-25	114
maker-scaffold_20-augustus-gene-33.110-mRNA-2	AT5G07620.1	AT5G07620.1 | Symbols: | Protein kinase superfamily protein | chr5:2407401-2409066 REVERSE LENGTH=359	35.53	228	132	8	663	884	59	277	9e-25	107
maker-scaffold_20-augustus-gene-33.110-mRNA-2	AT5G61570.2	AT5G61570.2 | Symbols: | Protein kinase superfamily protein | chr5:24758507-24760201 FORWARD LENGTH=358	33.46	266	157	11	640	898	45	297	1e-24	107
maker-scaffold_20-augustus-gene-33.110-mRNA-2	AT5G61570.1	AT5G61570.1 | Symbols: | Protein kinase superfamily protein | chr5:24758507-24760201 FORWARD LENGTH=361	32.71	269	158	10	640	898	45	300	1e-24	107
maker-scaffold_20-augustus-gene-33.110-mRNA-2	AT1G58190.2	AT1G58190.2 | Symbols: RLP9 | receptor like protein 9 | chr1:21540720-21547996 FORWARD LENGTH=1029	29.36	453	259	13	123	527	492	931	6e-24	108
maker-scaffold_20-augustus-gene-33.110-mRNA-2	AT3G11080.1	AT3G11080.1 | Symbols: AtRLP35, RLP35 | receptor like protein 35 | chr3:3470481-3473312 FORWARD LENGTH=943	30.37	507	290	19	51	541	79	538	7e-23	105
maker-scaffold_20-augustus-gene-33.110-mRNA-2	AT5G67280.1	AT5G67280.1 | Symbols: RLK | receptor-like kinase | chr5:26842430-26845126 REVERSE LENGTH=751	29.53	342	162	15	658	956	430	735	1e-22	104
maker-scaffold_20-augustus-gene-33.110-mRNA-2	AT5G63410.1	AT5G63410.1 | Symbols: | Leucine-rich repeat protein kinase family protein | chr5:25395173-25397768 REVERSE LENGTH=680	24.43	618	387	21	352	956	109	659	2e-22	103
maker-scaffold_20-augustus-gene-33.110-mRNA-2	AT3G11010.1	AT3G11010.1 | Symbols: AtRLP34, RLP34 | receptor like protein 34 | chr3:3450988-3453672 REVERSE LENGTH=894	27.68	578	316	18	39	530	3	564	4e-22	102
maker-scaffold_20-augustus-gene-33.110-mRNA-2	AT1G47890.1	AT1G47890.1 | Symbols: AtRLP7, RLP7 | receptor like protein 7 | chr1:17643976-17647035 FORWARD LENGTH=1019	29.44	445	243	18	117	507	495	922	4e-21	99.8
maker-scaffold_20-augustus-gene-33.110-mRNA-2	AT3G20820.1	AT3G20820.1 | Symbols: | Leucine-rich repeat (LRR) family protein | chr3:7280930-7282027 FORWARD LENGTH=365	32.82	195	124	3	338	530	125	314	5e-21	96.3
maker-scaffold_20-augustus-gene-33.110-mRNA-2	AT3G23010.1	AT3G23010.1 | Symbols: AtRLP36, RLP36 | receptor like protein 36 | chr3:8174858-8176645 FORWARD LENGTH=595	28.00	450	261	12	111	530	32	448	6e-21	98.2
maker-scaffold_20-augustus-gene-33.110-mRNA-2	AT3G24982.1	AT3G24982.1 | Symbols: ATRLP40, RLP40 | receptor like protein 40 | chr3:9106157-9108937 REVERSE LENGTH=915	29.26	434	255	16	121	530	199	604	2e-20	97.4
maker-scaffold_20-augustus-gene-33.110-mRNA-2	AT3G12610.1	AT3G12610.1 | Symbols: DRT100 | Leucine-rich repeat (LRR) family protein | chr3:4006661-4007779 REVERSE LENGTH=372	30.98	255	150	7	255	508	118	347	3e-20	94.0
maker-scaffold_20-augustus-gene-33.110-mRNA-2	AT1G07390.2	AT1G07390.2 | Symbols: AtRLP1, RLP1 | receptor like protein 1 | chr1:2270633-2274654 FORWARD LENGTH=913	26.51	464	258	15	122	535	357	787	3e-19	93.6
maker-scaffold_20-augustus-gene-33.110-mRNA-2	AT1G54470.2	AT1G54470.2 | Symbols: RPP27 | RNI-like superfamily protein | chr1:20344738-20349032 FORWARD LENGTH=957	28.13	423	238	13	122	508	305	697	4e-19	93.2
maker-scaffold_20-augustus-gene-33.110-mRNA-2	AT4G13920.1	AT4G13920.1 | Symbols: AtRLP50, RLP50 | receptor like protein 50 | chr4:8043861-8046536 FORWARD LENGTH=891	26.13	444	232	13	111	528	190	563	5e-19	92.8
maker-scaffold_20-augustus-gene-33.110-mRNA-2	AT5G21090.1	AT5G21090.1 | Symbols: | Leucine-rich repeat (LRR) family protein | chr5:7164758-7166904 FORWARD LENGTH=218	30.46	197	105	6	14	209	15	180	1e-16	81.6
maker-scaffold_20-augustus-gene-33.110-mRNA-2	AT3G43740.1	AT3G43740.1 | Symbols: | Leucine-rich repeat (LRR) family protein | chr3:15644127-15645446 FORWARD LENGTH=218	30.30	198	104	6	14	209	15	180	1e-16	81.3
maker-scaffold_20-augustus-gene-33.110-mRNA-2	AT3G03770.2	AT3G03770.2 | Symbols: | Leucine-rich repeat protein kinase family protein | chr3:945303-948436 REVERSE LENGTH=802	24.85	648	415	22	333	956	143	742	1e-16	85.1
maker-scaffold_20-augustus-gene-33.110-mRNA-2	AT3G03770.1	AT3G03770.1 | Symbols: | Leucine-rich repeat protein kinase family protein | chr3:945303-948436 REVERSE LENGTH=802	24.85	648	415	22	333	956	143	742	1e-16	85.1
maker-scaffold_20-augustus-gene-33.110-mRNA-2	AT2G42800.1	AT2G42800.1 | Symbols: AtRLP29, RLP29 | receptor like protein 29 | chr2:17808157-17809545 REVERSE LENGTH=462	27.94	272	164	5	238	505	131	374	2e-16	83.2
maker-scaffold_20-augustus-gene-33.110-mRNA-2	AT4G13880.1	AT4G13880.1 | Symbols: AtRLP48, RLP48 | receptor like protein 48 | chr4:8026151-8028614 FORWARD LENGTH=725	26.91	379	227	13	162	507	285	646	1e-15	81.6
maker-scaffold_20-augustus-gene-33.110-mRNA-2	AT2G33020.1	AT2G33020.1 | Symbols: AtRLP24, RLP24 | receptor like protein 24 | chr2:14013874-14016516 REVERSE LENGTH=864	26.54	437	226	11	128	508	162	559	4e-15	80.1
maker-scaffold_20-augustus-gene-33.110-mRNA-2	AT5G49750.1	AT5G49750.1 | Symbols: | Leucine-rich repeat (LRR) family protein | chr5:20210878-20213734 FORWARD LENGTH=493	24.71	425	219	11	58	478	106	433	1e-14	77.8
maker-scaffold_20-augustus-gene-33.110-mRNA-2	AT4G03010.1	AT4G03010.1 | Symbols: | RNI-like superfamily protein | chr4:1329952-1331139 FORWARD LENGTH=395	33.33	174	108	4	354	526	111	277	2e-14	77.0
maker-scaffold_20-augustus-gene-33.110-mRNA-2	AT1G13910.1	AT1G13910.1 | Symbols: | Leucine-rich repeat (LRR) family protein | chr1:4755955-4757814 FORWARD LENGTH=330	23.96	288	189	6	27	313	30	288	2e-14	75.5
maker-scaffold_20-augustus-gene-33.110-mRNA-2	AT2G15042.1	AT2G15042.1 | Symbols: | Leucine-rich repeat (LRR) family protein | chr2:6510165-6512335 FORWARD LENGTH=543	28.98	314	190	9	251	538	151	457	4e-14	76.6
maker-scaffold_20-augustus-gene-33.110-mRNA-2	AT3G43740.2	AT3G43740.2 | Symbols: | Leucine-rich repeat (LRR) family protein | chr3:15644127-15645446 FORWARD LENGTH=248	27.80	205	130	6	14	209	15	210	2e-13	71.6
maker-scaffold_20-augustus-gene-33.110-mRNA-2	AT1G80080.1	AT1G80080.1 | Symbols: TMM, AtRLP17 | Leucine-rich repeat (LRR) family protein | chr1:30128073-30129563 REVERSE LENGTH=496	31.54	260	156	8	244	488	150	402	4e-13	72.8
maker-scaffold_20-augustus-gene-33.110-mRNA-2	AT4G13340.1	AT4G13340.1 | Symbols: | Leucine-rich repeat (LRR) family protein | chr4:7758610-7760892 FORWARD LENGTH=760	25.35	217	134	3	338	530	112	324	9e-13	72.4
maker-scaffold_20-augustus-gene-33.110-mRNA-2	AT1G68780.1	AT1G68780.1 | Symbols: | RNI-like superfamily protein | chr1:25831881-25833335 REVERSE LENGTH=432	32.50	200	121	6	333	524	186	379	1e-12	71.2
maker-scaffold_20-augustus-gene-33.110-mRNA-2	AT5G65830.1	AT5G65830.1 | Symbols: ATRLP57, RLP57 | receptor like protein 57 | chr5:26342396-26343235 REVERSE LENGTH=279	30.68	176	103	3	389	564	81	237	2e-12	68.9
maker-scaffold_20-augustus-gene-33.110-mRNA-2	AT1G12040.1	AT1G12040.1 | Symbols: LRX1 | leucine-rich repeat/extensin 1 | chr1:4070160-4072394 FORWARD LENGTH=744	26.72	232	133	5	343	544	102	326	4e-12	70.5
maker-scaffold_20-augustus-gene-33.110-mRNA-2	AT3G22800.1	AT3G22800.1 | Symbols: | Leucine-rich repeat (LRR) family protein | chr3:8063063-8064475 REVERSE LENGTH=470	28.17	213	129	6	343	532	102	313	4e-12	69.7
maker-scaffold_20-augustus-gene-33.110-mRNA-2	AT4G33970.1	AT4G33970.1 | Symbols: | Leucine-rich repeat (LRR) family protein | chr4:16279795-16281894 REVERSE LENGTH=699	27.27	198	130	5	343	535	137	325	5e-12	69.7
maker-scaffold_20-augustus-gene-33.110-mRNA-2	AT4G18670.1	AT4G18670.1 | Symbols: | Leucine-rich repeat (LRR) family protein | chr4:10275918-10278491 REVERSE LENGTH=857	25.35	217	134	4	338	530	124	336	6e-12	70.1
maker-scaffold_20-augustus-gene-33.110-mRNA-2	AT3G25670.1	AT3G25670.1 | Symbols: | Leucine-rich repeat (LRR) family protein | chr3:9344532-9346301 REVERSE LENGTH=475	32.00	200	124	4	333	524	177	372	2e-11	67.8
maker-scaffold_20-augustus-gene-33.110-mRNA-2	AT5G45770.1	AT5G45770.1 | Symbols: AtRLP55, RLP55 | receptor like protein 55 | chr5:18563568-18564845 FORWARD LENGTH=425	30.22	139	93	1	360	498	189	323	1e-10	64.7
maker-scaffold_20-augustus-gene-33.110-mRNA-2	AT4G28560.1	AT4G28560.1 | Symbols: RIC7 | ROP-interactive CRIB motif-containing protein 7 | chr4:14116015-14117367 REVERSE LENGTH=450	29.24	236	139	6	273	505	179	389	2e-10	64.3
maker-scaffold_20-augustus-gene-33.110-mRNA-2	AT1G28340.1	AT1G28340.1 | Symbols: AtRLP4, RLP4 | receptor like protein 4 | chr1:9940175-9943252 FORWARD LENGTH=626	36.11	108	64	2	348	455	410	512	2e-09	61.6
maker-scaffold_20-augustus-gene-33.110-mRNA-2	AT3G19020.1	AT3G19020.1 | Symbols: | Leucine-rich repeat (LRR) family protein | chr3:6559174-6562044 REVERSE LENGTH=956	26.57	207	126	4	343	526	123	326	4e-09	60.8
maker-scaffold_20-augustus-gene-33.110-mRNA-2	AT4G06744.1	AT4G06744.1 | Symbols: | Leucine-rich repeat (LRR) family protein | chr4:4070870-4072084 REVERSE LENGTH=404	26.75	243	147	7	244	481	114	330	7e-09	59.3
maker-scaffold_20-augustus-gene-33.110-mRNA-2	AT2G33030.1	AT2G33030.1 | Symbols: AtRLP25, RLP25 | receptor like protein 25 | chr2:14017684-14018340 REVERSE LENGTH=218	35.79	95	60	1	369	462	40	134	1e-08	56.6
maker-scaffold_20-augustus-gene-33.110-mRNA-2	AT2G02780.1	AT2G02780.1 | Symbols: | Leucine-rich repeat protein kinase family protein | chr2:781932-784646 REVERSE LENGTH=742	26.36	220	133	9	676	884	443	644	3e-08	57.8
maker-scaffold_20-augustus-gene-33.110-mRNA-2	AT4G18760.1	AT4G18760.1 | Symbols: AtRLP51, RLP51 | receptor like protein 51 | chr4:10308163-10309458 REVERSE LENGTH=431	35.25	139	80	4	345	481	195	325	8e-08	55.8
genemark-scaffold_20-processed-gene-33.125-mRNA-1	AT3G20770.1	AT3G20770.1 | Symbols: EIN3, AtEIN3 | Ethylene insensitive 3 family protein | chr3:7260702-7262588 REVERSE LENGTH=628	54.82	633	194	19	26	593	23	628	0.0	545
genemark-scaffold_20-processed-gene-33.125-mRNA-1	AT2G27050.1	AT2G27050.1 | Symbols: EIL1, AtEIL1 | ETHYLENE-INSENSITIVE3-like 1 | chr2:11546314-11548068 FORWARD LENGTH=584	56.85	591	202	17	27	593	23	584	0.0	541
genemark-scaffold_20-processed-gene-33.125-mRNA-1	AT1G73730.1	AT1G73730.1 | Symbols: EIL3, SLIM1, ATSLIM, AtEIL3 | ETHYLENE-INSENSITIVE3-like 3 | chr1:27730434-27732363 REVERSE LENGTH=567	64.89	262	77	3	61	322	42	288	4e-106	335
genemark-scaffold_20-processed-gene-33.125-mRNA-1	AT5G21120.1	AT5G21120.1 | Symbols: EIL2 | ETHYLENE-INSENSITIVE3-like 2 | chr5:7182629-7184185 FORWARD LENGTH=518	46.24	426	182	11	61	484	52	432	1e-97	310
genemark-scaffold_20-processed-gene-33.125-mRNA-1	AT5G65100.1	AT5G65100.1 | Symbols: | Ethylene insensitive 3 family protein | chr5:26006835-26008508 REVERSE LENGTH=557	43.72	430	192	10	61	458	42	453	1e-89	291
genemark-scaffold_20-processed-gene-33.125-mRNA-1	AT5G10120.1	AT5G10120.1 | Symbols: | Ethylene insensitive 3 family protein | chr5:3169732-3171147 FORWARD LENGTH=471	56.65	263	96	5	61	319	27	275	8e-87	281
genemark-scaffold_20-processed-gene-33.126-mRNA-1	AT2G27140.1	AT2G27140.1 | Symbols: | HSP20-like chaperones superfamily protein | chr2:11598496-11599264 REVERSE LENGTH=224	37.66	154	87	3	7	153	8	159	4e-23	95.5
genemark-scaffold_20-processed-gene-33.126-mRNA-1	AT5G20970.1	AT5G20970.1 | Symbols: | HSP20-like chaperones superfamily protein | chr5:7123132-7124001 FORWARD LENGTH=249	43.53	85	48	0	16	100	13	97	4e-20	87.0
genemark-scaffold_20-processed-gene-33.126-mRNA-1	AT1G54400.1	AT1G54400.1 | Symbols: | HSP20-like chaperones superfamily protein | chr1:20307667-20308768 FORWARD LENGTH=183	37.38	107	65	2	1	105	1	107	3e-17	77.8
genemark-scaffold_20-processed-gene-33.126-mRNA-1	AT5G04890.1	AT5G04890.1 | Symbols: RTM2 | HSP20-like chaperones superfamily protein | chr5:1427217-1428390 FORWARD LENGTH=366	36.05	86	54	1	15	99	18	103	2e-13	68.9
genemark-scaffold_20-processed-gene-33.126-mRNA-1	AT3G10680.1	AT3G10680.1 | Symbols: | HSP20-like chaperones superfamily protein | chr3:3337773-3339345 FORWARD LENGTH=490	29.67	91	63	1	12	101	22	112	1e-10	61.2
genemark-scaffold_20-processed-gene-33.126-mRNA-1	AT1G07400.1	AT1G07400.1 | Symbols: | HSP20-like chaperones superfamily protein | chr1:2275148-2275621 FORWARD LENGTH=157	30.77	91	52	2	21	100	51	141	8e-07	47.8
genemark-scaffold_20-processed-gene-33.126-mRNA-1	AT1G53540.1	AT1G53540.1 | Symbols: | HSP20-like chaperones superfamily protein | chr1:19980510-19980983 FORWARD LENGTH=157	32.97	91	50	2	21	100	53	143	1e-06	47.4
genemark-scaffold_20-processed-gene-33.126-mRNA-1	AT4G21870.1	AT4G21870.1 | Symbols: | HSP20-like chaperones superfamily protein | chr4:11603756-11604285 REVERSE LENGTH=134	30.61	98	64	3	9	102	16	113	1e-06	47.0
genemark-scaffold_20-processed-gene-33.126-mRNA-1	AT1G59860.1	AT1G59860.1 | Symbols: | HSP20-like chaperones superfamily protein | chr1:22031474-22031941 FORWARD LENGTH=155	30.77	91	52	2	21	100	49	139	1e-06	47.4
augustus_masked-scaffold_20-processed-gene-33.20-mRNA-1	AT2G43730.1	AT2G43730.1 | Symbols: | Mannose-binding lectin superfamily protein | chr2:18124821-18125669 REVERSE LENGTH=224	36.36	55	35	0	74	128	54	108	3e-08	50.4
augustus_masked-scaffold_20-processed-gene-33.20-mRNA-1	AT1G73040.1	AT1G73040.1 | Symbols: | Mannose-binding lectin superfamily protein | chr1:27475159-27475777 REVERSE LENGTH=176	34.21	76	43	2	66	134	47	122	1e-06	45.4
augustus_masked-scaffold_20-processed-gene-33.20-mRNA-1	AT1G52100.1	AT1G52100.1 | Symbols: | Mannose-binding lectin superfamily protein | chr1:19383291-19385123 REVERSE LENGTH=437	41.94	62	32	2	73	130	46	107	8e-06	43.9
augustus_masked-scaffold_20-processed-gene-33.20-mRNA-1	AT1G52100.2	AT1G52100.2 | Symbols: | Mannose-binding lectin superfamily protein | chr1:19383479-19385123 REVERSE LENGTH=381	41.94	62	32	2	73	130	46	107	9e-06	43.9
maker-scaffold_20-augustus-gene-32.33-mRNA-2	AT2G26770.2	AT2G26770.2 | Symbols: | plectin-related | chr2:11404257-11407743 REVERSE LENGTH=496	79.65	226	46	0	15	240	19	244	4e-118	352
maker-scaffold_20-augustus-gene-32.33-mRNA-2	AT2G26770.1	AT2G26770.1 | Symbols: | plectin-related | chr2:11404257-11407743 REVERSE LENGTH=496	79.65	226	46	0	15	240	19	244	4e-118	352
maker-scaffold_20-augustus-gene-32.33-mRNA-2	AT3G56480.1	AT3G56480.1 | Symbols: | myosin heavy chain-related | chr3:20936480-20938986 REVERSE LENGTH=490	62.56	219	79	2	22	237	25	243	3e-82	259
maker-scaffold_20-augustus-gene-32.33-mRNA-2	AT2G40820.1	AT2G40820.1 | Symbols: | FUNCTIONS IN: molecular_function unknown; INVOLVED IN: biological_process unknown; LOCATED IN: plasma membrane; EXPRESSED IN: 21 plant structures; EXPRESSED DURING: 13 growth stages; BEST Arabidopsis thaliana protein match is: myosin heavy chain-related (TAIR:AT3G56480.1); Has 203 Blast hits to 195 proteins in 64 species: Archae - 3; Bacteria - 13; Metazoa - 26; Fungi - 15; Plants - 101; Viruses - 0; Other Eukaryotes - 45 (source: NCBI BLink). | chr2:17036768-17039474 REVERSE LENGTH=492	59.47	227	89	2	14	237	20	246	7e-81	255
maker-scaffold_20-snap-gene-32.20-mRNA-1	AT2G02800.2	AT2G02800.2 | Symbols: APK2B | protein kinase 2B | chr2:796889-799250 REVERSE LENGTH=426	67.74	310	99	1	38	347	65	373	1e-157	454
maker-scaffold_20-snap-gene-32.20-mRNA-1	AT2G02800.1	AT2G02800.1 | Symbols: APK2B | protein kinase 2B | chr2:796889-799250 REVERSE LENGTH=426	67.74	310	99	1	38	347	65	373	1e-157	454
maker-scaffold_20-snap-gene-32.20-mRNA-1	AT1G14370.1	AT1G14370.1 | Symbols: APK2A, PBL2 | protein kinase 2A | chr1:4915859-4917959 FORWARD LENGTH=426	67.87	305	97	1	38	342	68	371	5e-155	447
maker-scaffold_20-snap-gene-32.20-mRNA-1	AT1G69790.1	AT1G69790.1 | Symbols: | Protein kinase superfamily protein | chr1:26266838-26268818 FORWARD LENGTH=387	62.97	343	121	3	15	354	40	379	3e-154	444
maker-scaffold_20-snap-gene-32.20-mRNA-1	AT1G26970.1	AT1G26970.1 | Symbols: | Protein kinase superfamily protein | chr1:9359826-9361666 FORWARD LENGTH=412	66.35	318	103	3	38	354	65	379	2e-152	440
maker-scaffold_20-snap-gene-32.20-mRNA-1	AT5G02290.2	AT5G02290.2 | Symbols: NAK | Protein kinase superfamily protein | chr5:470387-472397 REVERSE LENGTH=389	63.41	317	113	2	38	352	50	365	7e-149	430
maker-scaffold_20-snap-gene-32.20-mRNA-1	AT5G02290.1	AT5G02290.1 | Symbols: NAK | Protein kinase superfamily protein | chr5:470387-472397 REVERSE LENGTH=389	63.41	317	113	2	38	352	50	365	7e-149	430
maker-scaffold_20-snap-gene-32.20-mRNA-1	AT2G28930.2	AT2G28930.2 | Symbols: APK1B, PK1B | protein kinase 1B | chr2:12424551-12426565 FORWARD LENGTH=412	63.34	311	111	2	38	346	51	360	2e-144	420
maker-scaffold_20-snap-gene-32.20-mRNA-1	AT2G28930.3	AT2G28930.3 | Symbols: APK1B, PK1B | protein kinase 1B | chr2:12424551-12426565 FORWARD LENGTH=415	63.34	311	111	2	38	346	54	363	2e-144	420
maker-scaffold_20-snap-gene-32.20-mRNA-1	AT2G28930.1	AT2G28930.1 | Symbols: APK1B, PK1B | protein kinase 1B | chr2:12424957-12426565 FORWARD LENGTH=423	63.34	311	111	2	38	346	62	371	3e-144	419
maker-scaffold_20-snap-gene-32.20-mRNA-1	AT1G07570.1	AT1G07570.1 | Symbols: APK1A, APK1 | Protein kinase superfamily protein | chr1:2331369-2333210 REVERSE LENGTH=410	63.43	309	110	2	38	344	50	357	5e-144	418
maker-scaffold_20-snap-gene-32.20-mRNA-1	AT1G07570.2	AT1G07570.2 | Symbols: APK1A, APK1 | Protein kinase superfamily protein | chr1:2331369-2333210 REVERSE LENGTH=410	63.43	309	110	2	38	344	50	357	5e-144	418
maker-scaffold_20-snap-gene-32.20-mRNA-1	AT1G07570.3	AT1G07570.3 | Symbols: APK1A | Protein kinase superfamily protein | chr1:2331369-2333589 REVERSE LENGTH=424	63.43	309	110	2	38	344	64	371	9e-144	418
maker-scaffold_20-snap-gene-32.20-mRNA-1	AT2G39660.1	AT2G39660.1 | Symbols: BIK1 | botrytis-induced kinase1 | chr2:16531943-16533601 FORWARD LENGTH=395	63.73	306	108	2	38	341	49	353	3e-142	413
maker-scaffold_20-snap-gene-32.20-mRNA-1	AT3G55450.1	AT3G55450.1 | Symbols: PBL1 | PBS1-like 1 | chr3:20558129-20559963 FORWARD LENGTH=389	61.81	309	114	2	38	343	43	350	2e-139	405
maker-scaffold_20-snap-gene-32.20-mRNA-1	AT3G55450.2	AT3G55450.2 | Symbols: PBL1 | PBS1-like 1 | chr3:20558129-20559963 FORWARD LENGTH=426	61.81	309	114	2	38	343	80	387	7e-139	406
maker-scaffold_20-snap-gene-32.20-mRNA-1	AT5G15080.1	AT5G15080.1 | Symbols: | Protein kinase superfamily protein | chr5:4886414-4888555 FORWARD LENGTH=493	59.75	318	125	3	24	340	110	425	2e-132	392
maker-scaffold_20-snap-gene-32.20-mRNA-1	AT3G01300.1	AT3G01300.1 | Symbols: | Protein kinase superfamily protein | chr3:90817-93335 REVERSE LENGTH=490	57.80	327	134	4	16	340	95	419	5e-132	390
maker-scaffold_20-snap-gene-32.20-mRNA-1	AT1G76360.1	AT1G76360.1 | Symbols: | Protein kinase superfamily protein | chr1:28643242-28646483 REVERSE LENGTH=484	59.68	310	124	1	29	338	136	444	3e-131	389
maker-scaffold_20-snap-gene-32.20-mRNA-1	AT3G28690.3	AT3G28690.3 | Symbols: | Protein kinase superfamily protein | chr3:10755412-10757494 FORWARD LENGTH=425	57.37	319	133	3	23	340	42	358	5e-130	383
maker-scaffold_20-snap-gene-32.20-mRNA-1	AT3G28690.1	AT3G28690.1 | Symbols: | Protein kinase superfamily protein | chr3:10756002-10757494 FORWARD LENGTH=376	59.21	304	121	3	38	340	8	309	7e-130	381
maker-scaffold_20-snap-gene-32.20-mRNA-1	AT3G28690.2	AT3G28690.2 | Symbols: | Protein kinase superfamily protein | chr3:10755481-10757494 FORWARD LENGTH=453	57.37	319	133	3	23	340	70	386	1e-129	383
maker-scaffold_20-snap-gene-32.20-mRNA-1	AT4G35600.2	AT4G35600.2 | Symbols: CONNEXIN 32 | Protein kinase superfamily protein | chr4:16896448-16898714 FORWARD LENGTH=420	52.92	342	153	4	6	344	37	373	3e-126	374
maker-scaffold_20-snap-gene-32.20-mRNA-1	AT4G35600.1	AT4G35600.1 | Symbols: CONNEXIN 32 | Protein kinase superfamily protein | chr4:16896448-16898714 FORWARD LENGTH=419	52.92	342	153	4	6	344	36	372	3e-126	374
maker-scaffold_20-snap-gene-32.20-mRNA-1	AT1G74490.1	AT1G74490.1 | Symbols: | Protein kinase superfamily protein | chr1:27994760-27996496 REVERSE LENGTH=399	60.40	303	112	3	38	340	73	367	1e-125	371
maker-scaffold_20-snap-gene-32.20-mRNA-1	AT2G17220.2	AT2G17220.2 | Symbols: | Protein kinase superfamily protein | chr2:7487866-7489768 REVERSE LENGTH=413	56.71	328	126	4	40	365	70	383	4e-124	368
maker-scaffold_20-snap-gene-32.20-mRNA-1	AT2G17220.1	AT2G17220.1 | Symbols: | Protein kinase superfamily protein | chr2:7487866-7489768 REVERSE LENGTH=414	56.71	328	126	4	40	365	71	384	4e-124	368
maker-scaffold_20-snap-gene-32.20-mRNA-1	AT2G05940.1	AT2G05940.1 | Symbols: | Protein kinase superfamily protein | chr2:2287514-2289270 REVERSE LENGTH=462	59.09	308	120	3	39	345	70	372	1e-122	365
maker-scaffold_20-snap-gene-32.20-mRNA-1	AT1G61590.1	AT1G61590.1 | Symbols: | Protein kinase superfamily protein | chr1:22723691-22726022 REVERSE LENGTH=424	51.40	358	152	4	1	340	26	379	8e-121	360
maker-scaffold_20-snap-gene-32.20-mRNA-1	AT5G01020.1	AT5G01020.1 | Symbols: | Protein kinase superfamily protein | chr5:6309-8270 REVERSE LENGTH=410	57.76	303	124	2	44	346	57	355	2e-120	358
maker-scaffold_20-snap-gene-32.20-mRNA-1	AT2G07180.2	AT2G07180.2 | Symbols: | Protein kinase superfamily protein | chr2:2981082-2983271 REVERSE LENGTH=442	56.39	305	123	3	40	341	74	371	3e-118	353
maker-scaffold_20-snap-gene-32.20-mRNA-1	AT2G07180.1	AT2G07180.1 | Symbols: | Protein kinase superfamily protein | chr2:2981082-2983271 REVERSE LENGTH=442	56.39	305	123	3	40	341	74	371	3e-118	353
maker-scaffold_20-snap-gene-32.20-mRNA-1	AT2G26290.1	AT2G26290.1 | Symbols: ARSK1 | root-specific kinase 1 | chr2:11192237-11194259 REVERSE LENGTH=424	55.41	305	130	3	38	341	70	369	4e-118	353
maker-scaffold_20-snap-gene-32.20-mRNA-1	AT5G35580.1	AT5G35580.1 | Symbols: | Protein kinase superfamily protein | chr5:13761980-13763851 FORWARD LENGTH=494	54.52	321	140	3	22	341	42	357	8e-115	347
maker-scaffold_20-snap-gene-32.20-mRNA-1	AT5G56460.1	AT5G56460.1 | Symbols: | Protein kinase superfamily protein | chr5:22865509-22867866 FORWARD LENGTH=408	51.91	314	148	3	38	350	58	369	1e-109	331
maker-scaffold_20-snap-gene-32.20-mRNA-1	AT3G09830.2	AT3G09830.2 | Symbols: | Protein kinase superfamily protein | chr3:3017199-3018696 FORWARD LENGTH=418	50.00	308	144	4	38	340	66	368	2e-102	312
maker-scaffold_20-snap-gene-32.20-mRNA-1	AT3G09830.1	AT3G09830.1 | Symbols: | Protein kinase superfamily protein | chr3:3017199-3018696 FORWARD LENGTH=418	50.00	308	144	4	38	340	66	368	2e-102	312
maker-scaffold_20-snap-gene-32.20-mRNA-1	AT1G20650.1	AT1G20650.1 | Symbols: | Protein kinase superfamily protein | chr1:7158422-7160022 REVERSE LENGTH=381	49.68	308	141	4	42	346	64	360	3e-100	305
maker-scaffold_20-snap-gene-32.20-mRNA-1	AT5G03320.1	AT5G03320.1 | Symbols: | Protein kinase superfamily protein | chr5:802759-804242 FORWARD LENGTH=420	48.86	307	147	4	39	340	64	365	1e-98	302
maker-scaffold_20-snap-gene-32.20-mRNA-1	AT1G76370.1	AT1G76370.1 | Symbols: | Protein kinase superfamily protein | chr1:28648660-28650239 REVERSE LENGTH=381	47.73	308	147	4	42	346	61	357	5e-97	297
maker-scaffold_20-snap-gene-32.20-mRNA-1	AT3G20530.1	AT3G20530.1 | Symbols: | Protein kinase superfamily protein | chr3:7166318-7167806 FORWARD LENGTH=386	50.33	304	137	5	44	343	70	363	2e-96	296
maker-scaffold_20-snap-gene-32.20-mRNA-1	AT5G02800.1	AT5G02800.1 | Symbols: | Protein kinase superfamily protein | chr5:635545-637374 REVERSE LENGTH=378	47.71	327	157	5	42	365	59	374	3e-96	295
maker-scaffold_20-snap-gene-32.20-mRNA-1	AT2G28940.2	AT2G28940.2 | Symbols: | Protein kinase superfamily protein | chr2:12426853-12428678 REVERSE LENGTH=462	50.81	309	142	6	39	340	85	390	8e-96	297
maker-scaffold_20-snap-gene-32.20-mRNA-1	AT5G47070.1	AT5G47070.1 | Symbols: | Protein kinase superfamily protein | chr5:19118683-19120528 REVERSE LENGTH=410	50.16	311	145	4	40	346	70	374	1e-95	295
maker-scaffold_20-snap-gene-32.20-mRNA-1	AT1G72540.1	AT1G72540.1 | Symbols: | Protein kinase superfamily protein | chr1:27314932-27316669 REVERSE LENGTH=450	47.26	328	165	3	15	340	43	364	4e-95	294
maker-scaffold_20-snap-gene-32.20-mRNA-1	AT3G07070.1	AT3G07070.1 | Symbols: | Protein kinase superfamily protein | chr3:2238455-2240074 FORWARD LENGTH=414	46.25	333	158	6	10	337	37	353	5e-95	293
maker-scaffold_20-snap-gene-32.20-mRNA-1	AT5G13160.1	AT5G13160.1 | Symbols: PBS1 | Protein kinase superfamily protein | chr5:4176854-4179682 FORWARD LENGTH=456	47.84	324	155	5	21	340	50	363	6e-95	294
maker-scaffold_20-snap-gene-32.20-mRNA-1	AT3G24790.1	AT3G24790.1 | Symbols: | Protein kinase superfamily protein | chr3:9052996-9054531 FORWARD LENGTH=363	47.76	335	158	6	15	342	2	326	3e-94	290
maker-scaffold_20-snap-gene-32.20-mRNA-1	AT1G61860.1	AT1G61860.1 | Symbols: | Protein kinase superfamily protein | chr1:22863079-22864619 REVERSE LENGTH=389	48.16	326	153	5	42	364	71	383	4e-94	290
maker-scaffold_20-snap-gene-32.20-mRNA-1	AT5G18610.2	AT5G18610.2 | Symbols: | Protein kinase superfamily protein | chr5:6192736-6195371 FORWARD LENGTH=513	50.00	302	138	4	42	340	69	360	8e-93	290
maker-scaffold_20-snap-gene-32.20-mRNA-1	AT5G18610.1	AT5G18610.1 | Symbols: | Protein kinase superfamily protein | chr5:6192736-6195371 FORWARD LENGTH=513	50.00	302	138	4	42	340	69	360	8e-93	290
maker-scaffold_20-snap-gene-32.20-mRNA-1	AT1G07870.1	AT1G07870.1 | Symbols: | Protein kinase superfamily protein | chr1:2429933-2431843 REVERSE LENGTH=423	48.85	305	143	4	42	343	89	383	4e-92	286
maker-scaffold_20-snap-gene-32.20-mRNA-1	AT1G07870.2	AT1G07870.2 | Symbols: | Protein kinase superfamily protein | chr1:2428942-2431843 REVERSE LENGTH=538	48.85	305	143	4	42	343	89	383	6e-91	286
maker-scaffold_20-snap-gene-32.20-mRNA-1	AT2G39110.1	AT2G39110.1 | Symbols: | Protein kinase superfamily protein | chr2:16319770-16321568 FORWARD LENGTH=435	51.13	309	140	5	38	340	72	375	4e-90	281
maker-scaffold_20-snap-gene-32.20-mRNA-1	AT2G28590.1	AT2G28590.1 | Symbols: | Protein kinase superfamily protein | chr2:12249835-12251490 FORWARD LENGTH=424	47.54	305	147	4	42	343	84	378	6e-90	280
maker-scaffold_20-snap-gene-32.20-mRNA-1	AT4G17660.1	AT4G17660.1 | Symbols: | Protein kinase superfamily protein | chr4:9831401-9833006 FORWARD LENGTH=388	46.47	312	163	3	38	349	73	380	7e-90	279
maker-scaffold_20-snap-gene-32.20-mRNA-1	AT4G13190.1	AT4G13190.1 | Symbols: | Protein kinase superfamily protein | chr4:7659435-7661106 REVERSE LENGTH=389	46.06	330	164	5	42	368	57	375	1e-88	276
maker-scaffold_20-snap-gene-32.20-mRNA-1	AT3G26940.1	AT3G26940.1 | Symbols: CDG1 | Protein kinase superfamily protein | chr3:9936707-9938936 REVERSE LENGTH=432	44.44	333	165	7	15	340	35	354	5e-84	265
maker-scaffold_20-snap-gene-32.20-mRNA-1	AT2G28940.1	AT2G28940.1 | Symbols: | Protein kinase superfamily protein | chr2:12426853-12428314 REVERSE LENGTH=343	54.22	249	106	5	96	337	21	268	1e-83	261
maker-scaffold_20-snap-gene-32.20-mRNA-1	AT3G02810.1	AT3G02810.1 | Symbols: | Protein kinase superfamily protein | chr3:608729-610785 REVERSE LENGTH=558	47.04	304	146	6	39	337	47	340	2e-82	265
maker-scaffold_20-snap-gene-32.20-mRNA-1	AT3G24540.1	AT3G24540.1 | Symbols: | Protein kinase superfamily protein | chr3:8952903-8955621 FORWARD LENGTH=509	45.33	300	148	5	43	338	166	453	7e-79	254
maker-scaffold_20-snap-gene-32.20-mRNA-1	AT4G02010.1	AT4G02010.1 | Symbols: | Protein kinase superfamily protein | chr4:881457-885222 FORWARD LENGTH=725	44.72	322	162	6	48	364	372	682	1e-78	259
maker-scaffold_20-snap-gene-32.20-mRNA-1	AT3G58690.1	AT3G58690.1 | Symbols: | Protein kinase superfamily protein | chr3:21709369-21711246 FORWARD LENGTH=400	44.94	316	157	5	41	350	72	376	5e-78	249
maker-scaffold_20-snap-gene-32.20-mRNA-1	AT5G16500.1	AT5G16500.1 | Symbols: | Protein kinase superfamily protein | chr5:5386733-5389003 REVERSE LENGTH=636	44.95	307	155	5	41	343	59	355	5e-78	255
maker-scaffold_20-snap-gene-32.20-mRNA-1	AT3G24550.1	AT3G24550.1 | Symbols: ATPERK1, PERK1 | proline extensin-like receptor kinase 1 | chr3:8960411-8963303 FORWARD LENGTH=652	46.33	300	145	6	43	338	267	554	2e-77	254
maker-scaffold_20-snap-gene-32.20-mRNA-1	AT1G24030.2	AT1G24030.2 | Symbols: | Protein kinase superfamily protein | chr1:8503394-8505195 FORWARD LENGTH=361	43.04	309	158	5	44	345	50	347	4e-77	245
maker-scaffold_20-snap-gene-32.20-mRNA-1	AT1G24030.1	AT1G24030.1 | Symbols: | Protein kinase superfamily protein | chr1:8503394-8505195 FORWARD LENGTH=375	43.04	309	158	5	44	345	64	361	6e-77	245
maker-scaffold_20-snap-gene-32.20-mRNA-1	AT2G20300.1	AT2G20300.1 | Symbols: ALE2 | Protein kinase superfamily protein | chr2:8756475-8759845 REVERSE LENGTH=744	46.53	303	144	6	40	340	333	619	1e-76	254
maker-scaffold_20-snap-gene-32.20-mRNA-1	AT5G56890.1	AT5G56890.1 | Symbols: | Protein kinase superfamily protein | chr5:23010801-23015559 REVERSE LENGTH=1113	47.18	301	144	5	42	338	709	998	9e-76	254
maker-scaffold_20-snap-gene-32.20-mRNA-1	AT4G32710.1	AT4G32710.1 | Symbols: | Protein kinase superfamily protein | chr4:15781362-15783242 FORWARD LENGTH=388	43.59	312	159	5	33	338	23	323	2e-74	239
maker-scaffold_20-snap-gene-32.20-mRNA-1	AT5G38560.1	AT5G38560.1 | Symbols: | Protein kinase superfamily protein | chr5:15439844-15443007 FORWARD LENGTH=681	38.27	358	204	6	16	367	298	644	2e-73	243
maker-scaffold_20-snap-gene-32.20-mRNA-1	AT1G52290.1	AT1G52290.1 | Symbols: | Protein kinase superfamily protein | chr1:19470251-19472362 REVERSE LENGTH=509	41.47	299	160	4	44	338	131	418	1e-72	238
maker-scaffold_20-snap-gene-32.20-mRNA-1	AT1G23540.1	AT1G23540.1 | Symbols: IGI1, AtPERK12 | Protein kinase superfamily protein | chr1:8346942-8349786 REVERSE LENGTH=720	39.70	335	179	7	8	338	330	645	2e-71	239
maker-scaffold_20-snap-gene-32.20-mRNA-1	AT4G34440.1	AT4G34440.1 | Symbols: | Protein kinase superfamily protein | chr4:16466008-16468748 FORWARD LENGTH=670	42.81	306	158	5	37	338	293	585	4e-71	237
maker-scaffold_20-snap-gene-32.20-mRNA-1	AT5G11410.1	AT5G11410.1 | Symbols: | Protein kinase superfamily protein | chr5:3638431-3639883 REVERSE LENGTH=336	40.07	307	176	5	37	340	30	331	4e-71	229
maker-scaffold_20-snap-gene-32.20-mRNA-1	AT2G18470.1	AT2G18470.1 | Symbols: PERK4 | roline-rich extensin-like receptor kinase 4 | chr2:8005285-8007767 REVERSE LENGTH=633	42.48	306	159	6	37	338	265	557	6e-71	236
maker-scaffold_20-snap-gene-32.20-mRNA-1	AT1G70460.1	AT1G70460.1 | Symbols: RHS10 | root hair specific 10 | chr1:26556155-26558994 FORWARD LENGTH=710	41.50	306	163	5	37	338	334	627	2e-70	236
maker-scaffold_20-snap-gene-32.20-mRNA-1	AT3G59110.1	AT3G59110.1 | Symbols: | Protein kinase superfamily protein | chr3:21855673-21857847 FORWARD LENGTH=512	42.62	298	155	7	44	338	178	462	3e-69	229
maker-scaffold_20-snap-gene-32.20-mRNA-1	AT1G53430.2	AT1G53430.2 | Symbols: | Leucine-rich repeat transmembrane protein kinase | chr1:19936073-19940959 FORWARD LENGTH=997	44.34	309	152	7	35	338	607	900	5e-69	235
maker-scaffold_20-snap-gene-32.20-mRNA-1	AT1G53430.1	AT1G53430.1 | Symbols: | Leucine-rich repeat transmembrane protein kinase | chr1:19935298-19940959 FORWARD LENGTH=1030	44.34	309	152	7	35	338	640	933	6e-69	235
maker-scaffold_20-snap-gene-32.20-mRNA-1	AT3G18810.1	AT3G18810.1 | Symbols: | Protein kinase superfamily protein | chr3:6480701-6483593 REVERSE LENGTH=700	41.83	306	161	5	37	338	318	610	8e-69	231
maker-scaffold_20-snap-gene-32.20-mRNA-1	AT1G49270.1	AT1G49270.1 | Symbols: | Protein kinase superfamily protein | chr1:18227334-18230227 REVERSE LENGTH=699	42.58	310	160	6	34	338	314	610	2e-68	231
maker-scaffold_20-snap-gene-32.20-mRNA-1	AT1G10620.1	AT1G10620.1 | Symbols: | Protein kinase superfamily protein | chr1:3509001-3511975 REVERSE LENGTH=718	39.80	299	164	5	44	338	358	644	2e-68	231
maker-scaffold_20-snap-gene-32.20-mRNA-1	AT1G70450.1	AT1G70450.1 | Symbols: | Protein kinase superfamily protein | chr1:26552576-26554437 FORWARD LENGTH=394	40.07	307	167	5	37	338	30	324	2e-68	223
maker-scaffold_20-snap-gene-32.20-mRNA-1	AT1G53440.1	AT1G53440.1 | Symbols: | Leucine-rich repeat transmembrane protein kinase | chr1:19945959-19951562 FORWARD LENGTH=1035	43.69	309	154	7	35	338	646	939	3e-68	233
maker-scaffold_20-snap-gene-32.20-mRNA-1	AT1G53420.1	AT1G53420.1 | Symbols: | Leucine-rich repeat transmembrane protein kinase | chr1:19926626-19931494 REVERSE LENGTH=953	43.00	307	159	7	35	338	603	896	3e-68	233
maker-scaffold_20-snap-gene-32.20-mRNA-1	AT5G56790.1	AT5G56790.1 | Symbols: | Protein kinase superfamily protein | chr5:22968610-22971391 FORWARD LENGTH=669	41.41	297	159	5	44	338	378	661	8e-68	228
maker-scaffold_20-snap-gene-32.20-mRNA-1	AT1G29720.1	AT1G29720.1 | Symbols: | Leucine-rich repeat transmembrane protein kinase | chr1:10393894-10399771 REVERSE LENGTH=1019	43.69	309	156	7	32	338	651	943	1e-67	231
maker-scaffold_20-snap-gene-32.20-mRNA-1	AT3G14840.2	AT3G14840.2 | Symbols: | Leucine-rich repeat transmembrane protein kinase | chr3:4988271-4993891 FORWARD LENGTH=1020	41.10	326	175	7	35	357	651	962	1e-67	231
maker-scaffold_20-snap-gene-32.20-mRNA-1	AT1G26150.1	AT1G26150.1 | Symbols: ATPERK10, PERK10 | proline-rich extensin-like receptor kinase 10 | chr1:9039790-9042873 REVERSE LENGTH=762	39.48	309	171	5	36	340	410	706	2e-67	229
maker-scaffold_20-snap-gene-32.20-mRNA-1	AT3G09010.1	AT3G09010.1 | Symbols: | Protein kinase superfamily protein | chr3:2750285-2752086 FORWARD LENGTH=393	39.36	343	183	8	33	368	23	347	4e-67	220
maker-scaffold_20-snap-gene-32.20-mRNA-1	AT1G68690.1	AT1G68690.1 | Symbols: | Protein kinase superfamily protein | chr1:25789192-25791886 FORWARD LENGTH=708	39.45	327	179	7	34	354	355	668	5e-67	227
maker-scaffold_20-snap-gene-32.20-mRNA-1	AT1G09440.1	AT1G09440.1 | Symbols: | Protein kinase superfamily protein | chr1:3045513-3047393 REVERSE LENGTH=466	40.27	298	162	6	44	338	145	429	5e-67	222
maker-scaffold_20-snap-gene-32.20-mRNA-1	AT3G59350.2	AT3G59350.2 | Symbols: | Protein kinase superfamily protein | chr3:21933392-21934883 FORWARD LENGTH=366	40.28	360	182	11	5	347	16	359	2e-66	218
maker-scaffold_20-snap-gene-32.20-mRNA-1	AT2G30740.1	AT2G30740.1 | Symbols: | Protein kinase superfamily protein | chr2:13096399-13098285 FORWARD LENGTH=366	39.88	336	178	9	16	340	30	352	3e-66	217
maker-scaffold_20-snap-gene-32.20-mRNA-1	AT2G42960.1	AT2G42960.1 | Symbols: | Protein kinase superfamily protein | chr2:17868597-17870630 REVERSE LENGTH=494	41.95	298	157	6	44	338	171	455	4e-66	220
maker-scaffold_20-snap-gene-32.20-mRNA-1	AT3G59350.3	AT3G59350.3 | Symbols: | Protein kinase superfamily protein | chr3:21932930-21934883 FORWARD LENGTH=408	40.28	360	182	11	5	347	58	401	5e-66	218
maker-scaffold_20-snap-gene-32.20-mRNA-1	AT3G59350.1	AT3G59350.1 | Symbols: | Protein kinase superfamily protein | chr3:21932930-21934883 FORWARD LENGTH=408	40.28	360	182	11	5	347	58	401	5e-66	218
maker-scaffold_20-snap-gene-32.20-mRNA-1	AT1G30570.1	AT1G30570.1 | Symbols: HERK2 | hercules receptor kinase 2 | chr1:10828933-10831482 FORWARD LENGTH=849	39.57	326	181	5	16	340	483	793	1e-65	225
maker-scaffold_20-snap-gene-32.20-mRNA-1	AT1G56720.3	AT1G56720.3 | Symbols: | Protein kinase superfamily protein | chr1:21263630-21265559 REVERSE LENGTH=492	40.27	298	162	6	44	338	167	451	1e-65	219
maker-scaffold_20-snap-gene-32.20-mRNA-1	AT1G56720.2	AT1G56720.2 | Symbols: | Protein kinase superfamily protein | chr1:21263630-21265559 REVERSE LENGTH=492	40.27	298	162	6	44	338	167	451	1e-65	219
maker-scaffold_20-snap-gene-32.20-mRNA-1	AT1G56720.1	AT1G56720.1 | Symbols: | Protein kinase superfamily protein | chr1:21263630-21265559 REVERSE LENGTH=492	40.27	298	162	6	44	338	167	451	1e-65	219
maker-scaffold_20-snap-gene-32.20-mRNA-1	AT1G54820.1	AT1G54820.1 | Symbols: | Protein kinase superfamily protein | chr1:20447370-20450761 FORWARD LENGTH=458	40.06	322	164	8	41	347	132	439	1e-65	218
maker-scaffold_20-snap-gene-32.20-mRNA-1	AT5G38990.1	AT5G38990.1 | Symbols: | Malectin/receptor-like protein kinase family protein | chr5:15608824-15611466 FORWARD LENGTH=880	41.99	312	164	7	33	338	501	801	2e-65	224
maker-scaffold_20-snap-gene-32.20-mRNA-1	AT4G34500.1	AT4G34500.1 | Symbols: | Protein kinase superfamily protein | chr4:16488005-16490792 REVERSE LENGTH=437	39.74	302	164	7	42	338	131	419	3e-65	216
maker-scaffold_20-snap-gene-32.20-mRNA-1	AT1G48210.2	AT1G48210.2 | Symbols: | Protein kinase superfamily protein | chr1:17799551-17801798 FORWARD LENGTH=363	41.61	310	158	9	40	340	52	347	5e-65	214
maker-scaffold_20-snap-gene-32.20-mRNA-1	AT1G48210.1	AT1G48210.1 | Symbols: | Protein kinase superfamily protein | chr1:17799551-17801798 FORWARD LENGTH=363	41.61	310	158	9	40	340	52	347	5e-65	214
maker-scaffold_20-snap-gene-32.20-mRNA-1	AT1G07650.1	AT1G07650.1 | Symbols: | Leucine-rich repeat transmembrane protein kinase | chr1:2359817-2366423 REVERSE LENGTH=1014	42.58	310	157	7	35	338	657	951	5e-65	224
maker-scaffold_20-snap-gene-32.20-mRNA-1	AT1G07650.2	AT1G07650.2 | Symbols: | Leucine-rich repeat transmembrane protein kinase | chr1:2359817-2366423 REVERSE LENGTH=1020	42.58	310	157	7	35	338	663	957	5e-65	224
maker-scaffold_20-snap-gene-32.20-mRNA-1	AT5G39000.1	AT5G39000.1 | Symbols: | Malectin/receptor-like protein kinase family protein | chr5:15611860-15614481 FORWARD LENGTH=873	42.17	313	160	8	34	338	495	794	6e-65	223
maker-scaffold_20-snap-gene-32.20-mRNA-1	AT1G29750.1	AT1G29750.1 | Symbols: RKF1 | receptor-like kinase in flowers 1 | chr1:10414071-10419813 REVERSE LENGTH=1006	41.56	308	164	6	43	347	653	947	1e-64	223
maker-scaffold_20-snap-gene-32.20-mRNA-1	AT3G51550.1	AT3G51550.1 | Symbols: FER | Malectin/receptor-like protein kinase family protein | chr3:19117877-19120564 REVERSE LENGTH=895	39.76	337	181	7	12	343	497	816	1e-64	222
maker-scaffold_20-snap-gene-32.20-mRNA-1	AT4G02630.1	AT4G02630.1 | Symbols: | Protein kinase superfamily protein | chr4:1151683-1153161 FORWARD LENGTH=492	37.79	299	169	6	44	338	150	435	1e-64	216
maker-scaffold_20-snap-gene-32.20-mRNA-1	AT1G29750.2	AT1G29750.2 | Symbols: RKF1 | receptor-like kinase in flowers 1 | chr1:10414071-10420469 REVERSE LENGTH=1021	41.56	308	164	6	43	347	668	962	1e-64	223
maker-scaffold_20-snap-gene-32.20-mRNA-1	AT2G30730.1	AT2G30730.1 | Symbols: | Protein kinase superfamily protein | chr2:13093145-13094677 FORWARD LENGTH=338	39.56	316	168	8	41	346	32	334	1e-64	212
maker-scaffold_20-snap-gene-32.20-mRNA-1	AT2G28970.1	AT2G28970.1 | Symbols: | Leucine-rich repeat protein kinase family protein | chr2:12443919-12448163 FORWARD LENGTH=786	40.13	314	170	7	44	355	469	766	4e-64	220
maker-scaffold_20-snap-gene-32.20-mRNA-1	AT2G04300.1	AT2G04300.1 | Symbols: | Leucine-rich repeat protein kinase family protein | chr2:1493009-1496914 FORWARD LENGTH=851	38.36	318	178	6	42	357	529	830	5e-64	220
maker-scaffold_20-snap-gene-32.20-mRNA-1	AT1G06700.2	AT1G06700.2 | Symbols: | Protein kinase superfamily protein | chr1:2052750-2054552 REVERSE LENGTH=361	38.37	344	180	9	7	340	28	349	7e-64	211
maker-scaffold_20-snap-gene-32.20-mRNA-1	AT1G06700.1	AT1G06700.1 | Symbols: | Protein kinase superfamily protein | chr1:2052750-2054552 REVERSE LENGTH=361	38.37	344	180	9	7	340	28	349	7e-64	211
maker-scaffold_20-snap-gene-32.20-mRNA-1	AT1G29730.1	AT1G29730.1 | Symbols: | Leucine-rich repeat transmembrane protein kinase | chr1:10400710-10405874 REVERSE LENGTH=969	42.05	302	153	7	43	338	627	912	1e-63	220
maker-scaffold_20-snap-gene-32.20-mRNA-1	AT3G46350.1	AT3G46350.1 | Symbols: | Leucine-rich repeat protein kinase family protein | chr3:17036427-17041680 FORWARD LENGTH=871	39.81	309	168	6	42	348	552	844	1e-63	219
maker-scaffold_20-snap-gene-32.20-mRNA-1	AT3G46340.1	AT3G46340.1 | Symbols: | Leucine-rich repeat protein kinase family protein | chr3:17026658-17031842 FORWARD LENGTH=889	37.35	340	194	7	15	352	548	870	1e-63	219
maker-scaffold_20-snap-gene-32.20-mRNA-1	AT3G17420.1	AT3G17420.1 | Symbols: GPK1 | glyoxysomal protein kinase 1 | chr3:5959462-5961313 REVERSE LENGTH=467	39.93	298	163	6	44	338	142	426	2e-63	212
maker-scaffold_20-snap-gene-32.20-mRNA-1	AT1G01540.2	AT1G01540.2 | Symbols: | Protein kinase superfamily protein | chr1:195980-198383 FORWARD LENGTH=472	36.97	330	175	8	44	368	142	443	2e-63	212
maker-scaffold_20-snap-gene-32.20-mRNA-1	AT3G17410.1	AT3G17410.1 | Symbols: | Protein kinase superfamily protein | chr3:5956601-5958882 FORWARD LENGTH=364	42.58	310	155	9	40	340	53	348	4e-63	209
maker-scaffold_20-snap-gene-32.20-mRNA-1	AT2G43230.1	AT2G43230.1 | Symbols: | Protein kinase superfamily protein | chr2:17966475-17968446 FORWARD LENGTH=406	41.72	314	154	10	40	340	95	392	4e-63	210
maker-scaffold_20-snap-gene-32.20-mRNA-1	AT2G43230.2	AT2G43230.2 | Symbols: | Protein kinase superfamily protein | chr2:17966475-17968446 FORWARD LENGTH=440	41.72	314	154	10	40	340	129	426	5e-63	211
maker-scaffold_20-snap-gene-32.20-mRNA-1	AT5G37450.1	AT5G37450.1 | Symbols: | Leucine-rich repeat protein kinase family protein | chr5:14852801-14857098 REVERSE LENGTH=935	41.18	306	157	7	40	340	591	878	8e-63	217
maker-scaffold_20-snap-gene-32.20-mRNA-1	AT5G18500.2	AT5G18500.2 | Symbols: | Protein kinase superfamily protein | chr5:6139263-6141283 FORWARD LENGTH=484	39.93	298	163	6	44	338	154	438	9e-63	211
maker-scaffold_20-snap-gene-32.20-mRNA-1	AT5G18500.1	AT5G18500.1 | Symbols: | Protein kinase superfamily protein | chr5:6139263-6141283 FORWARD LENGTH=484	39.93	298	163	6	44	338	154	438	9e-63	211
maker-scaffold_20-snap-gene-32.20-mRNA-1	AT1G51805.2	AT1G51805.2 | Symbols: | Leucine-rich repeat protein kinase family protein | chr1:19221187-19225590 REVERSE LENGTH=860	39.10	335	173	9	25	346	515	831	9e-63	216
maker-scaffold_20-snap-gene-32.20-mRNA-1	AT1G51805.1	AT1G51805.1 | Symbols: | Leucine-rich repeat protein kinase family protein | chr1:19221187-19225590 REVERSE LENGTH=884	39.10	335	173	9	25	346	539	855	1e-62	217
maker-scaffold_20-snap-gene-32.20-mRNA-1	AT1G56130.1	AT1G56130.1 | Symbols: | Leucine-rich repeat transmembrane protein kinase | chr1:20994931-21000887 REVERSE LENGTH=1032	42.71	295	154	6	44	337	682	962	1e-62	218
maker-scaffold_20-snap-gene-32.20-mRNA-1	AT1G07560.1	AT1G07560.1 | Symbols: | Leucine-rich repeat protein kinase family protein | chr1:2327320-2331096 FORWARD LENGTH=871	41.72	314	163	9	42	353	558	853	1e-62	216
maker-scaffold_20-snap-gene-32.20-mRNA-1	AT3G46400.1	AT3G46400.1 | Symbols: | Leucine-rich repeat protein kinase family protein | chr3:17073196-17077328 FORWARD LENGTH=883	38.18	330	177	9	32	352	549	860	1e-62	216
maker-scaffold_20-snap-gene-32.20-mRNA-1	AT1G56120.1	AT1G56120.1 | Symbols: | Leucine-rich repeat transmembrane protein kinase | chr1:20987288-20993072 REVERSE LENGTH=1047	41.50	306	164	6	43	347	697	988	1e-62	218
maker-scaffold_20-snap-gene-32.20-mRNA-1	AT5G54590.2	AT5G54590.2 | Symbols: CRLK1 | Protein kinase superfamily protein | chr5:22180480-22182698 FORWARD LENGTH=440	40.13	304	160	6	38	340	97	379	1e-62	209
maker-scaffold_20-snap-gene-32.20-mRNA-1	AT5G42440.1	AT5G42440.1 | Symbols: | Protein kinase superfamily protein | chr5:16973434-16974513 REVERSE LENGTH=359	37.50	312	177	7	33	340	58	355	1e-62	207
maker-scaffold_20-snap-gene-32.20-mRNA-1	AT1G29740.1	AT1G29740.1 | Symbols: | Leucine-rich repeat transmembrane protein kinase | chr1:10407379-10412997 REVERSE LENGTH=1078	42.42	297	156	6	43	337	664	947	2e-62	217
maker-scaffold_20-snap-gene-32.20-mRNA-1	AT1G06840.1	AT1G06840.1 | Symbols: | Leucine-rich repeat protein kinase family protein | chr1:2097854-2103208 REVERSE LENGTH=953	42.48	306	148	8	41	338	610	895	3e-62	216
maker-scaffold_20-snap-gene-32.20-mRNA-1	AT1G56140.1	AT1G56140.1 | Symbols: | Leucine-rich repeat transmembrane protein kinase | chr1:21001708-21007725 REVERSE LENGTH=1033	42.11	304	159	7	37	337	672	961	3e-62	216
maker-scaffold_20-snap-gene-32.20-mRNA-1	AT2G47060.2	AT2G47060.2 | Symbols: | Protein kinase superfamily protein | chr2:19333116-19334759 REVERSE LENGTH=365	42.81	306	152	10	44	340	61	352	5e-62	206
maker-scaffold_20-snap-gene-32.20-mRNA-1	AT2G47060.1	AT2G47060.1 | Symbols: | Protein kinase superfamily protein | chr2:19333116-19334759 REVERSE LENGTH=365	42.81	306	152	10	44	340	61	352	5e-62	206
maker-scaffold_20-snap-gene-32.20-mRNA-1	AT5G65600.1	AT5G65600.1 | Symbols: | Concanavalin A-like lectin protein kinase family protein | chr5:26216126-26218153 REVERSE LENGTH=675	41.28	298	158	5	42	332	336	623	7e-62	213
maker-scaffold_20-snap-gene-32.20-mRNA-1	AT3G46420.1	AT3G46420.1 | Symbols: | Leucine-rich repeat protein kinase family protein | chr3:17082108-17086534 FORWARD LENGTH=838	37.75	347	187	9	6	348	490	811	1e-61	213
maker-scaffold_20-snap-gene-32.20-mRNA-1	AT1G16670.1	AT1G16670.1 | Symbols: | Protein kinase superfamily protein | chr1:5697846-5699492 FORWARD LENGTH=390	39.80	304	163	7	40	337	25	314	1e-61	205
maker-scaffold_20-snap-gene-32.20-mRNA-1	AT5G10530.1	AT5G10530.1 | Symbols: | Concanavalin A-like lectin protein kinase family protein | chr5:3324978-3326933 REVERSE LENGTH=651	41.04	307	150	10	42	337	321	607	2e-61	211
maker-scaffold_20-snap-gene-32.20-mRNA-1	AT5G01950.1	AT5G01950.1 | Symbols: | Leucine-rich repeat protein kinase family protein | chr5:365040-369532 REVERSE LENGTH=951	41.46	316	156	9	37	343	607	902	2e-61	213
maker-scaffold_20-snap-gene-32.20-mRNA-1	AT5G54380.1	AT5G54380.1 | Symbols: THE1 | protein kinase family protein | chr5:22077313-22079880 REVERSE LENGTH=855	39.41	340	181	7	18	351	475	795	3e-61	212
maker-scaffold_20-snap-gene-32.20-mRNA-1	AT2G28960.1	AT2G28960.1 | Symbols: | Leucine-rich repeat protein kinase family protein | chr2:12438058-12442347 REVERSE LENGTH=880	38.36	318	178	7	42	357	561	862	5e-61	212
maker-scaffold_20-snap-gene-32.20-mRNA-1	AT4G01330.1	AT4G01330.1 | Symbols: | Protein kinase superfamily protein | chr4:550723-552847 FORWARD LENGTH=479	37.58	298	170	6	44	338	150	434	6e-61	206
maker-scaffold_20-snap-gene-32.20-mRNA-1	AT4G01330.2	AT4G01330.2 | Symbols: | Protein kinase superfamily protein | chr4:550723-552847 FORWARD LENGTH=480	37.58	298	170	6	44	338	150	434	7e-61	206
maker-scaffold_20-snap-gene-32.20-mRNA-1	AT1G60800.1	AT1G60800.1 | Symbols: NIK3 | NSP-interacting kinase 3 | chr1:22383601-22386931 REVERSE LENGTH=632	38.61	303	170	6	40	338	285	575	8e-61	209
maker-scaffold_20-snap-gene-32.20-mRNA-1	AT2G28250.2	AT2G28250.2 | Symbols: NCRK | Protein kinase superfamily protein | chr2:12044004-12046339 FORWARD LENGTH=565	38.61	316	173	6	44	348	198	503	1e-60	207
maker-scaffold_20-snap-gene-32.20-mRNA-1	AT2G28250.1	AT2G28250.1 | Symbols: NCRK | Protein kinase superfamily protein | chr2:12044004-12046339 FORWARD LENGTH=565	38.61	316	173	6	44	348	198	503	1e-60	207
maker-scaffold_20-snap-gene-32.20-mRNA-1	AT3G13690.1	AT3G13690.1 | Symbols: | Protein kinase protein with adenine nucleotide alpha hydrolases-like domain | chr3:4486920-4490011 FORWARD LENGTH=753	39.39	297	165	5	44	338	399	682	1e-60	210
maker-scaffold_20-snap-gene-32.20-mRNA-1	AT5G48740.1	AT5G48740.1 | Symbols: | Leucine-rich repeat protein kinase family protein | chr5:19765324-19769314 REVERSE LENGTH=895	39.33	300	162	7	44	339	596	879	2e-60	210
maker-scaffold_20-snap-gene-32.20-mRNA-1	AT1G70130.1	AT1G70130.1 | Symbols: | Concanavalin A-like lectin protein kinase family protein | chr1:26409743-26411801 REVERSE LENGTH=656	40.20	296	164	5	44	338	322	605	2e-60	208
maker-scaffold_20-snap-gene-32.20-mRNA-1	AT5G45780.1	AT5G45780.1 | Symbols: | Leucine-rich repeat protein kinase family protein | chr5:18566946-18569625 REVERSE LENGTH=614	38.36	305	171	6	40	340	284	575	2e-60	207
maker-scaffold_20-snap-gene-32.20-mRNA-1	AT1G55200.1	AT1G55200.1 | Symbols: | Protein kinase protein with adenine nucleotide alpha hydrolases-like domain | chr1:20589309-20592049 REVERSE LENGTH=676	37.77	323	178	6	44	364	367	668	2e-60	208
maker-scaffold_20-snap-gene-32.20-mRNA-1	AT5G24080.1	AT5G24080.1 | Symbols: | Protein kinase superfamily protein | chr5:8139334-8141014 REVERSE LENGTH=470	40.13	299	161	7	43	338	117	400	2e-60	204
maker-scaffold_20-snap-gene-32.20-mRNA-1	AT2G23950.1	AT2G23950.1 | Symbols: | Leucine-rich repeat protein kinase family protein | chr2:10187204-10189969 REVERSE LENGTH=634	40.86	301	162	6	40	338	283	569	3e-60	207
maker-scaffold_20-snap-gene-32.20-mRNA-1	AT5G28680.1	AT5G28680.1 | Symbols: ANX2 | Malectin/receptor-like protein kinase family protein | chr5:10719437-10722013 REVERSE LENGTH=858	37.78	352	189	8	3	348	478	805	3e-60	209
maker-scaffold_20-snap-gene-32.20-mRNA-1	AT3G21340.1	AT3G21340.1 | Symbols: | Leucine-rich repeat protein kinase family protein | chr3:7511848-7515937 REVERSE LENGTH=899	38.12	320	176	7	42	357	580	881	4e-60	209
maker-scaffold_20-snap-gene-32.20-mRNA-1	AT3G13380.1	AT3G13380.1 | Symbols: BRL3 | BRI1-like 3 | chr3:4347240-4350734 FORWARD LENGTH=1164	40.96	332	166	10	41	363	843	1153	4e-60	211
maker-scaffold_20-snap-gene-32.20-mRNA-1	AT3G25560.1	AT3G25560.1 | Symbols: NIK2 | NSP-interacting kinase 2 | chr3:9279682-9282560 REVERSE LENGTH=635	39.53	301	166	6	40	338	296	582	4e-60	207
maker-scaffold_20-snap-gene-32.20-mRNA-1	AT3G25560.2	AT3G25560.2 | Symbols: NIK2 | NSP-interacting kinase 2 | chr3:9279682-9282560 REVERSE LENGTH=636	39.53	301	166	6	40	338	297	583	5e-60	207
maker-scaffold_20-snap-gene-32.20-mRNA-1	AT3G25560.3	AT3G25560.3 | Symbols: NIK2 | NSP-interacting kinase 2 | chr3:9279550-9282560 REVERSE LENGTH=647	39.53	301	166	6	40	338	296	582	5e-60	207
maker-scaffold_20-snap-gene-32.20-mRNA-1	AT5G06740.1	AT5G06740.1 | Symbols: | Concanavalin A-like lectin protein kinase family protein | chr5:2084094-2086052 FORWARD LENGTH=652	38.64	308	168	7	38	337	312	606	5e-60	207
maker-scaffold_20-snap-gene-32.20-mRNA-1	AT1G51830.1	AT1G51830.1 | Symbols: | Leucine-rich repeat protein kinase family protein | chr1:19243025-19246010 REVERSE LENGTH=693	37.46	339	192	8	10	346	344	664	6e-60	207
maker-scaffold_20-snap-gene-32.20-mRNA-1	AT3G04690.1	AT3G04690.1 | Symbols: ANX1 | Malectin/receptor-like protein kinase family protein | chr3:1273386-1275938 REVERSE LENGTH=850	38.11	349	187	7	6	348	476	801	6e-60	209
maker-scaffold_20-snap-gene-32.20-mRNA-1	AT5G07280.1	AT5G07280.1 | Symbols: EMS1, EXS | Leucine-rich repeat transmembrane protein kinase | chr5:2285088-2288666 FORWARD LENGTH=1192	42.28	298	157	6	46	340	907	1192	6e-60	211
maker-scaffold_20-snap-gene-32.20-mRNA-1	AT3G46290.1	AT3G46290.1 | Symbols: HERK1 | hercules receptor kinase 1 | chr3:17013009-17015501 FORWARD LENGTH=830	39.94	313	165	6	49	350	478	778	6e-60	208
maker-scaffold_20-snap-gene-32.20-mRNA-1	AT2G25220.1	AT2G25220.1 | Symbols: | Protein kinase superfamily protein | chr2:10742918-10745540 REVERSE LENGTH=414	41.33	300	159	6	44	340	116	401	7e-60	202
maker-scaffold_20-snap-gene-32.20-mRNA-1	AT5G55830.1	AT5G55830.1 | Symbols: | Concanavalin A-like lectin protein kinase family protein | chr5:22594655-22596700 FORWARD LENGTH=681	38.36	305	173	6	37	337	346	639	8e-60	207
maker-scaffold_20-snap-gene-32.20-mRNA-1	AT5G16900.1	AT5G16900.1 | Symbols: | Leucine-rich repeat protein kinase family protein | chr5:5555254-5559715 FORWARD LENGTH=866	39.43	317	170	6	33	345	552	850	1e-59	208
maker-scaffold_20-snap-gene-32.20-mRNA-1	AT4G30520.1	AT4G30520.1 | Symbols: | Leucine-rich repeat protein kinase family protein | chr4:14908193-14911040 REVERSE LENGTH=648	40.53	301	163	6	40	338	287	573	1e-59	206
maker-scaffold_20-snap-gene-32.20-mRNA-1	AT3G26700.1	AT3G26700.1 | Symbols: | Protein kinase superfamily protein | chr3:9810669-9812356 FORWARD LENGTH=380	37.62	303	169	6	42	340	65	351	1e-59	200
maker-scaffold_20-snap-gene-32.20-mRNA-1	AT4G02420.1	AT4G02420.1 | Symbols: | Concanavalin A-like lectin protein kinase family protein | chr4:1064363-1066372 REVERSE LENGTH=669	39.52	291	164	4	48	337	342	621	1e-59	206
maker-scaffold_20-snap-gene-32.20-mRNA-1	AT2G25220.2	AT2G25220.2 | Symbols: | Protein kinase superfamily protein | chr2:10742918-10745540 REVERSE LENGTH=437	41.33	300	159	6	44	340	139	424	1e-59	201
maker-scaffold_20-snap-gene-32.20-mRNA-1	AT2G39360.1	AT2G39360.1 | Symbols: | Protein kinase superfamily protein | chr2:16437592-16440039 REVERSE LENGTH=815	38.85	314	175	6	44	352	475	776	1e-59	207
maker-scaffold_20-snap-gene-32.20-mRNA-1	AT2G28990.1	AT2G28990.1 | Symbols: | Leucine-rich repeat protein kinase family protein | chr2:12455055-12459541 FORWARD LENGTH=884	39.41	307	164	7	44	346	567	855	2e-59	207
maker-scaffold_20-snap-gene-32.20-mRNA-1	AT3G62220.1	AT3G62220.1 | Symbols: | Protein kinase superfamily protein | chr3:23029276-23030864 REVERSE LENGTH=361	42.38	302	151	9	48	340	61	348	2e-59	199
maker-scaffold_20-snap-gene-32.20-mRNA-1	AT5G11020.1	AT5G11020.1 | Symbols: | Protein kinase superfamily protein | chr5:3486439-3488983 REVERSE LENGTH=433	40.00	295	159	7	49	340	134	413	3e-59	201
maker-scaffold_20-snap-gene-32.20-mRNA-1	AT1G34210.1	AT1G34210.1 | Symbols: SERK2, ATSERK2 | somatic embryogenesis receptor-like kinase 2 | chr1:12459078-12462752 FORWARD LENGTH=628	39.93	303	165	7	41	338	290	580	3e-59	204
maker-scaffold_20-snap-gene-32.20-mRNA-1	AT1G16260.2	AT1G16260.2 | Symbols: | Wall-associated kinase family protein | chr1:5559708-5562018 REVERSE LENGTH=720	38.26	311	173	6	42	348	376	671	3e-59	206
maker-scaffold_20-snap-gene-32.20-mRNA-1	AT1G16260.1	AT1G16260.1 | Symbols: | Wall-associated kinase family protein | chr1:5559708-5562018 REVERSE LENGTH=720	38.26	311	173	6	42	348	376	671	3e-59	206
maker-scaffold_20-snap-gene-32.20-mRNA-1	AT1G51850.1	AT1G51850.1 | Symbols: | Leucine-rich repeat protein kinase family protein | chr1:19252964-19256783 REVERSE LENGTH=865	39.41	307	168	7	42	346	546	836	4e-59	206
maker-scaffold_20-snap-gene-32.20-mRNA-1	AT1G56145.1	AT1G56145.1 | Symbols: | Leucine-rich repeat transmembrane protein kinase | chr1:21008225-21013934 REVERSE LENGTH=1012	37.69	321	177	8	43	354	674	980	7e-59	207
maker-scaffold_20-snap-gene-32.20-mRNA-1	AT2G37050.1	AT2G37050.1 | Symbols: | Leucine-rich repeat protein kinase family protein | chr2:15569290-15573477 FORWARD LENGTH=933	42.23	296	149	8	44	333	593	872	7e-59	206
maker-scaffold_20-snap-gene-32.20-mRNA-1	AT2G37050.3	AT2G37050.3 | Symbols: | Leucine-rich repeat protein kinase family protein | chr2:15569290-15573477 FORWARD LENGTH=934	42.23	296	149	8	44	333	594	873	7e-59	206
maker-scaffold_20-snap-gene-32.20-mRNA-1	AT4G33430.1	AT4G33430.1 | Symbols: BAK1, RKS10, SERK3, ELG, ATSERK3, ATBAK1 | BRI1-associated receptor kinase | chr4:16086654-16090288 REVERSE LENGTH=615	40.26	303	164	7	41	338	274	564	8e-59	203
maker-scaffold_20-snap-gene-32.20-mRNA-1	AT1G78530.1	AT1G78530.1 | Symbols: | Protein kinase superfamily protein | chr1:29539274-29540681 REVERSE LENGTH=355	40.60	298	159	7	53	347	72	354	9e-59	197
maker-scaffold_20-snap-gene-32.20-mRNA-1	AT2G47060.4	AT2G47060.4 | Symbols: | Protein kinase superfamily protein | chr2:19333116-19334759 REVERSE LENGTH=397	38.76	338	152	11	44	340	61	384	1e-58	198
maker-scaffold_20-snap-gene-32.20-mRNA-1	AT1G49730.1	AT1G49730.1 | Symbols: | Protein kinase superfamily protein | chr1:18402618-18405638 REVERSE LENGTH=693	38.24	306	165	7	38	337	341	628	1e-58	204
maker-scaffold_20-snap-gene-32.20-mRNA-1	AT3G55550.1	AT3G55550.1 | Symbols: | Concanavalin A-like lectin protein kinase family protein | chr3:20600019-20602073 REVERSE LENGTH=684	40.27	298	164	6	44	339	334	619	1e-58	204
maker-scaffold_20-snap-gene-32.20-mRNA-1	AT4G33430.2	AT4G33430.2 | Symbols: BAK1 | BRI1-associated receptor kinase | chr4:16086654-16090288 REVERSE LENGTH=662	40.26	303	164	7	41	338	321	611	1e-58	203
maker-scaffold_20-snap-gene-32.20-mRNA-1	AT1G70740.2	AT1G70740.2 | Symbols: | Protein kinase superfamily protein | chr1:26673847-26675651 REVERSE LENGTH=425	39.02	305	161	6	42	333	36	328	2e-58	198
maker-scaffold_20-snap-gene-32.20-mRNA-1	AT4G00340.1	AT4G00340.1 | Symbols: RLK4 | receptor-like protein kinase 4 | chr4:148958-151496 FORWARD LENGTH=818	40.26	308	160	10	40	338	468	760	2e-58	204
maker-scaffold_20-snap-gene-32.20-mRNA-1	AT1G55610.2	AT1G55610.2 | Symbols: BRL1 | BRI1 like | chr1:20779874-20783374 REVERSE LENGTH=1166	41.03	312	158	9	41	342	844	1139	2e-58	206
maker-scaffold_20-snap-gene-32.20-mRNA-1	AT1G55610.1	AT1G55610.1 | Symbols: BRL1 | BRI1 like | chr1:20779874-20783374 REVERSE LENGTH=1166	41.03	312	158	9	41	342	844	1139	2e-58	206
maker-scaffold_20-snap-gene-32.20-mRNA-1	AT4G39110.1	AT4G39110.1 | Symbols: | Malectin/receptor-like protein kinase family protein | chr4:18222483-18225119 REVERSE LENGTH=878	39.40	335	170	10	23	341	485	802	2e-58	204
maker-scaffold_20-snap-gene-32.20-mRNA-1	AT5G59700.1	AT5G59700.1 | Symbols: | Protein kinase superfamily protein | chr5:24052613-24055102 REVERSE LENGTH=829	40.33	300	163	5	46	341	472	759	2e-58	204
maker-scaffold_20-snap-gene-32.20-mRNA-1	AT1G51810.1	AT1G51810.1 | Symbols: | Leucine-rich repeat protein kinase family protein | chr1:19227119-19230584 REVERSE LENGTH=744	38.76	307	170	8	42	346	438	728	2e-58	203
maker-scaffold_20-snap-gene-32.20-mRNA-1	AT1G70740.1	AT1G70740.1 | Symbols: | Protein kinase superfamily protein | chr1:26673847-26675687 REVERSE LENGTH=425	40.14	294	161	6	42	333	48	328	3e-58	197
maker-scaffold_20-snap-gene-32.20-mRNA-1	AT3G46330.1	AT3G46330.1 | Symbols: MEE39 | Leucine-rich repeat protein kinase family protein | chr3:17020887-17024884 REVERSE LENGTH=878	39.56	321	166	10	42	355	554	853	3e-58	204
maker-scaffold_20-snap-gene-32.20-mRNA-1	AT1G49100.1	AT1G49100.1 | Symbols: | Leucine-rich repeat protein kinase family protein | chr1:18166147-18170105 REVERSE LENGTH=888	39.23	311	163	8	42	346	569	859	4e-58	204
maker-scaffold_20-snap-gene-32.20-mRNA-1	AT1G51880.1	AT1G51880.1 | Symbols: RHS6 | root hair specific 6 | chr1:19270193-19274068 REVERSE LENGTH=880	39.03	310	168	7	42	348	562	853	5e-58	203
maker-scaffold_20-snap-gene-32.20-mRNA-1	AT1G19390.1	AT1G19390.1 | Symbols: | Wall-associated kinase family protein | chr1:6700772-6703368 REVERSE LENGTH=788	38.41	328	186	6	31	356	426	739	6e-58	202
maker-scaffold_20-snap-gene-32.20-mRNA-1	AT3G08870.1	AT3G08870.1 | Symbols: | Concanavalin A-like lectin protein kinase family protein | chr3:2700500-2702581 REVERSE LENGTH=693	38.54	314	167	9	44	352	356	648	6e-58	202
maker-scaffold_20-snap-gene-32.20-mRNA-1	AT1G67720.1	AT1G67720.1 | Symbols: | Leucine-rich repeat protein kinase family protein | chr1:25386494-25390856 FORWARD LENGTH=929	41.08	297	158	7	44	338	596	877	7e-58	203
maker-scaffold_20-snap-gene-32.20-mRNA-1	AT4G29990.1	AT4G29990.1 | Symbols: | Leucine-rich repeat transmembrane protein kinase protein | chr4:14665802-14669438 REVERSE LENGTH=876	37.13	334	185	7	37	361	557	874	7e-58	202
maker-scaffold_20-snap-gene-32.20-mRNA-1	AT1G16150.1	AT1G16150.1 | Symbols: WAKL4 | wall associated kinase-like 4 | chr1:5532415-5534877 FORWARD LENGTH=779	38.61	316	167	7	42	349	428	724	8e-58	202
maker-scaffold_20-snap-gene-32.20-mRNA-1	AT2G13790.1	AT2G13790.1 | Symbols: ATSERK4, SERK4, BKK1, BAK7 | somatic embryogenesis receptor-like kinase 4 | chr2:5741979-5746581 FORWARD LENGTH=620	39.60	303	166	7	41	338	279	569	9e-58	200
maker-scaffold_20-snap-gene-32.20-mRNA-1	AT1G48220.1	AT1G48220.1 | Symbols: | Protein kinase superfamily protein | chr1:17802863-17804882 FORWARD LENGTH=364	38.29	316	173	8	41	347	53	355	9e-58	194
maker-scaffold_20-snap-gene-32.20-mRNA-1	AT2G11520.1	AT2G11520.1 | Symbols: CRCK3 | calmodulin-binding receptor-like cytoplasmic kinase 3 | chr2:4619145-4621448 FORWARD LENGTH=510	38.16	304	173	6	43	343	212	503	1e-57	198
maker-scaffold_20-snap-gene-32.20-mRNA-1	AT4G20450.1	AT4G20450.1 | Symbols: | Leucine-rich repeat protein kinase family protein | chr4:11024054-11029008 REVERSE LENGTH=898	37.26	314	179	6	37	348	574	871	1e-57	202
maker-scaffold_20-snap-gene-32.20-mRNA-1	AT2G41970.1	AT2G41970.1 | Symbols: | Protein kinase superfamily protein | chr2:17520517-17522304 REVERSE LENGTH=365	38.61	316	172	7	34	340	51	353	1e-57	194
maker-scaffold_20-snap-gene-32.20-mRNA-1	AT4G23240.1	AT4G23240.1 | Symbols: CRK16 | cysteine-rich RLK (RECEPTOR-like protein kinase) 16 | chr4:12160502-12161954 REVERSE LENGTH=352	40.67	300	154	9	44	337	16	297	1e-57	194
maker-scaffold_20-snap-gene-32.20-mRNA-1	AT2G29000.1	AT2G29000.1 | Symbols: | Leucine-rich repeat protein kinase family protein | chr2:12460781-12465037 FORWARD LENGTH=872	37.54	309	175	6	42	348	553	845	1e-57	202
maker-scaffold_20-snap-gene-32.20-mRNA-1	AT1G17910.1	AT1G17910.1 | Symbols: | Wall-associated kinase family protein | chr1:6159126-6161615 FORWARD LENGTH=764	37.46	315	183	5	31	343	429	731	1e-57	201
maker-scaffold_20-snap-gene-32.20-mRNA-1	AT2G14510.1	AT2G14510.1 | Symbols: | Leucine-rich repeat protein kinase family protein | chr2:6171133-6175052 REVERSE LENGTH=868	37.34	316	179	6	42	355	551	849	2e-57	201
maker-scaffold_20-snap-gene-32.20-mRNA-1	AT2G21480.1	AT2G21480.1 | Symbols: | Malectin/receptor-like protein kinase family protein | chr2:9202753-9205368 REVERSE LENGTH=871	40.00	305	164	7	42	341	511	801	2e-57	201
maker-scaffold_20-snap-gene-32.20-mRNA-1	AT1G69730.1	AT1G69730.1 | Symbols: | Wall-associated kinase family protein | chr1:26228703-26231339 REVERSE LENGTH=792	37.93	319	172	8	31	341	422	722	2e-57	201
maker-scaffold_20-snap-gene-32.20-mRNA-1	AT4G31100.1	AT4G31100.1 | Symbols: | wall-associated kinase, putative | chr4:15123862-15126426 FORWARD LENGTH=786	37.89	322	177	7	35	349	423	728	3e-57	201
maker-scaffold_20-snap-gene-32.20-mRNA-1	AT5G59680.1	AT5G59680.1 | Symbols: | Leucine-rich repeat protein kinase family protein | chr5:24046792-24050801 FORWARD LENGTH=887	41.95	267	149	5	91	355	605	867	3e-57	201
maker-scaffold_20-snap-gene-32.20-mRNA-1	AT3G46370.1	AT3G46370.1 | Symbols: | Leucine-rich repeat protein kinase family protein | chr3:17051955-17055514 FORWARD LENGTH=793	35.38	342	198	8	20	356	453	776	3e-57	201
maker-scaffold_20-snap-gene-32.20-mRNA-1	AT2G14440.1	AT2G14440.1 | Symbols: | Leucine-rich repeat protein kinase family protein | chr2:6143073-6147419 FORWARD LENGTH=886	37.86	309	173	6	42	348	569	860	3e-57	201
maker-scaffold_20-snap-gene-32.20-mRNA-1	AT4G02410.1	AT4G02410.1 | Symbols: | Concanavalin A-like lectin protein kinase family protein | chr4:1060086-1062110 REVERSE LENGTH=674	39.52	291	164	4	48	337	347	626	4e-57	199
maker-scaffold_20-snap-gene-32.20-mRNA-1	AT4G32000.2	AT4G32000.2 | Symbols: | Protein kinase superfamily protein | chr4:15474083-15476655 REVERSE LENGTH=419	39.57	326	174	9	19	340	97	403	5e-57	194
maker-scaffold_20-snap-gene-32.20-mRNA-1	AT5G16000.1	AT5G16000.1 | Symbols: NIK1 | NSP-interacting kinase 1 | chr5:5224264-5227003 FORWARD LENGTH=638	39.93	303	164	7	40	338	296	584	5e-57	198
maker-scaffold_20-snap-gene-32.20-mRNA-1	AT4G32000.1	AT4G32000.1 | Symbols: | Protein kinase superfamily protein | chr4:15474083-15476655 REVERSE LENGTH=418	40.26	313	165	8	32	340	108	402	6e-57	194
maker-scaffold_20-snap-gene-32.20-mRNA-1	AT2G37710.1	AT2G37710.1 | Symbols: RLK | receptor lectin kinase | chr2:15814934-15816961 REVERSE LENGTH=675	38.98	295	168	4	44	337	335	618	7e-57	199
maker-scaffold_20-snap-gene-32.20-mRNA-1	AT3G19300.1	AT3G19300.1 | Symbols: | Protein kinase superfamily protein | chr3:6690242-6693210 REVERSE LENGTH=663	36.66	311	176	6	32	339	304	596	7e-57	198
maker-scaffold_20-snap-gene-32.20-mRNA-1	AT5G59670.1	AT5G59670.1 | Symbols: | Leucine-rich repeat protein kinase family protein | chr5:24041538-24045478 FORWARD LENGTH=868	38.51	309	168	7	42	346	552	842	7e-57	200
maker-scaffold_20-snap-gene-32.20-mRNA-1	AT1G66150.1	AT1G66150.1 | Symbols: TMK1 | transmembrane kinase 1 | chr1:24631503-24634415 FORWARD LENGTH=942	38.03	305	169	8	44	340	576	868	1e-56	200
maker-scaffold_20-snap-gene-32.20-mRNA-1	AT2G48010.1	AT2G48010.1 | Symbols: RKF3 | receptor-like kinase in in flowers 3 | chr2:19641465-19643318 FORWARD LENGTH=617	38.54	314	172	7	32	338	259	558	1e-56	197
maker-scaffold_20-snap-gene-32.20-mRNA-1	AT4G22130.2	AT4G22130.2 | Symbols: SRF8 | STRUBBELIG-receptor family 8 | chr4:11724781-11727331 FORWARD LENGTH=562	36.09	302	176	6	44	340	242	531	2e-56	196
maker-scaffold_20-snap-gene-32.20-mRNA-1	AT5G01560.1	AT5G01560.1 | Symbols: LECRKA4.3 | lectin receptor kinase a4.3 | chr5:218170-220245 REVERSE LENGTH=691	39.00	300	163	6	44	339	351	634	2e-56	197
maker-scaffold_20-snap-gene-32.20-mRNA-1	AT1G71830.1	AT1G71830.1 | Symbols: SERK1, ATSERK1 | somatic embryogenesis receptor-like kinase 1 | chr1:27018575-27021842 FORWARD LENGTH=625	39.27	303	167	7	41	338	287	577	2e-56	197
maker-scaffold_20-snap-gene-32.20-mRNA-1	AT4G21390.1	AT4G21390.1 | Symbols: B120 | S-locus lectin protein kinase family protein | chr4:11394458-11397474 REVERSE LENGTH=849	39.01	323	180	7	24	343	497	805	2e-56	198
maker-scaffold_20-snap-gene-32.20-mRNA-1	AT3G23750.1	AT3G23750.1 | Symbols: | Leucine-rich repeat protein kinase family protein | chr3:8558332-8561263 FORWARD LENGTH=928	38.80	299	164	7	49	340	571	857	2e-56	199
maker-scaffold_20-snap-gene-32.20-mRNA-1	AT5G24010.1	AT5G24010.1 | Symbols: | Protein kinase superfamily protein | chr5:8113910-8116384 FORWARD LENGTH=824	38.82	304	168	6	45	343	478	768	2e-56	198
maker-scaffold_20-snap-gene-32.20-mRNA-1	AT1G21590.1	AT1G21590.1 | Symbols: | Protein kinase protein with adenine nucleotide alpha hydrolases-like domain | chr1:7566613-7569694 REVERSE LENGTH=756	37.16	331	177	9	37	354	390	702	3e-56	197
maker-scaffold_20-snap-gene-32.20-mRNA-1	AT4G23280.1	AT4G23280.1 | Symbols: CRK20 | cysteine-rich RLK (RECEPTOR-like protein kinase) 20 | chr4:12174740-12177471 FORWARD LENGTH=656	40.94	298	159	9	44	337	322	606	3e-56	197
maker-scaffold_20-snap-gene-32.20-mRNA-1	AT3G46410.1	AT3G46410.1 | Symbols: | Protein kinase superfamily protein | chr3:17079093-17080684 FORWARD LENGTH=291	37.58	298	149	8	53	348	2	264	4e-56	188
maker-scaffold_20-snap-gene-32.20-mRNA-1	AT1G51890.2	AT1G51890.2 | Symbols: | Leucine-rich repeat protein kinase family protein | chr1:19274802-19278528 REVERSE LENGTH=828	38.28	303	168	6	42	342	510	795	4e-56	197
maker-scaffold_20-snap-gene-32.20-mRNA-1	AT1G07550.1	AT1G07550.1 | Symbols: | Leucine-rich repeat protein kinase family protein | chr1:2322709-2326512 REVERSE LENGTH=864	38.41	302	162	8	42	339	548	829	5e-56	197
maker-scaffold_20-snap-gene-32.20-mRNA-1	AT1G51860.1	AT1G51860.1 | Symbols: | Leucine-rich repeat protein kinase family protein | chr1:19257634-19261479 REVERSE LENGTH=890	38.83	309	170	6	42	348	572	863	5e-56	197
maker-scaffold_20-snap-gene-32.20-mRNA-1	AT1G79670.2	AT1G79670.2 | Symbols: RFO1, WAKL22 | Wall-associated kinase family protein | chr1:29976887-29979337 REVERSE LENGTH=714	39.94	308	162	7	42	343	370	660	5e-56	197
maker-scaffold_20-snap-gene-32.20-mRNA-1	AT1G51870.1	AT1G51870.1 | Symbols: | protein kinase family protein | chr1:19262879-19267001 REVERSE LENGTH=837	38.19	309	172	6	42	348	519	810	5e-56	197
maker-scaffold_20-snap-gene-32.20-mRNA-1	AT1G51890.1	AT1G51890.1 | Symbols: | Leucine-rich repeat protein kinase family protein | chr1:19274802-19278528 REVERSE LENGTH=876	38.28	303	168	6	42	342	558	843	5e-56	197
maker-scaffold_20-snap-gene-32.20-mRNA-1	AT1G79670.1	AT1G79670.1 | Symbols: RFO1, WAKL22 | Wall-associated kinase family protein | chr1:29976887-29979337 REVERSE LENGTH=751	39.94	308	162	7	42	343	407	697	6e-56	197
maker-scaffold_20-snap-gene-32.20-mRNA-1	AT4G23270.1	AT4G23270.1 | Symbols: CRK19 | cysteine-rich RLK (RECEPTOR-like protein kinase) 19 | chr4:12171133-12173794 FORWARD LENGTH=645	38.21	301	163	7	44	337	314	598	6e-56	196
maker-scaffold_20-snap-gene-32.20-mRNA-1	AT2G01950.1	AT2G01950.1 | Symbols: VH1, BRL2 | BRI1-like 2 | chr2:440805-444236 REVERSE LENGTH=1143	39.40	335	168	10	41	354	823	1143	6e-56	199
maker-scaffold_20-snap-gene-32.20-mRNA-1	AT1G16130.1	AT1G16130.1 | Symbols: WAKL2 | wall associated kinase-like 2 | chr1:5525634-5528047 FORWARD LENGTH=748	39.74	307	162	7	44	344	404	693	7e-56	196
maker-scaffold_20-snap-gene-32.20-mRNA-1	AT1G24650.1	AT1G24650.1 | Symbols: | Leucine-rich repeat protein kinase family protein | chr1:8734570-8737315 FORWARD LENGTH=886	39.10	289	157	7	49	330	540	816	7e-56	197
maker-scaffold_20-snap-gene-32.20-mRNA-1	AT3G53590.1	AT3G53590.1 | Symbols: | Leucine-rich repeat protein kinase family protein | chr3:19867379-19871651 REVERSE LENGTH=783	37.76	339	172	8	41	353	420	745	8e-56	196
maker-scaffold_20-snap-gene-32.20-mRNA-1	AT5G63940.1	AT5G63940.1 | Symbols: | Protein kinase protein with adenine nucleotide alpha hydrolases-like domain | chr5:25588254-25591229 FORWARD LENGTH=705	37.08	329	180	7	38	352	344	659	9e-56	196
maker-scaffold_20-snap-gene-32.20-mRNA-1	AT1G51800.1	AT1G51800.1 | Symbols: | Leucine-rich repeat protein kinase family protein | chr1:19214203-19217833 FORWARD LENGTH=894	36.48	318	179	7	42	353	574	874	9e-56	197
maker-scaffold_20-snap-gene-32.20-mRNA-1	AT3G53380.1	AT3G53380.1 | Symbols: | Concanavalin A-like lectin protein kinase family protein | chr3:19789204-19791351 REVERSE LENGTH=715	39.40	302	165	7	42	337	362	651	1e-55	196
maker-scaffold_20-snap-gene-32.20-mRNA-1	AT1G21230.1	AT1G21230.1 | Symbols: WAK5 | wall associated kinase 5 | chr1:7429980-7432346 FORWARD LENGTH=733	36.92	325	190	6	20	342	372	683	1e-55	196
maker-scaffold_20-snap-gene-32.20-mRNA-1	AT4G04570.1	AT4G04570.1 | Symbols: CRK40 | cysteine-rich RLK (RECEPTOR-like protein kinase) 40 | chr4:2290045-2292717 FORWARD LENGTH=654	39.41	307	145	7	44	337	336	614	1e-55	195
maker-scaffold_20-snap-gene-32.20-mRNA-1	AT4G22130.1	AT4G22130.1 | Symbols: SRF8 | STRUBBELIG-receptor family 8 | chr4:11723733-11727331 FORWARD LENGTH=703	36.09	302	176	6	44	340	383	672	1e-55	195
maker-scaffold_20-snap-gene-32.20-mRNA-1	AT4G32300.1	AT4G32300.1 | Symbols: SD2-5 | S-domain-2 5 | chr4:15599970-15602435 FORWARD LENGTH=821	39.46	299	161	9	44	338	483	765	2e-55	196
maker-scaffold_20-snap-gene-32.20-mRNA-1	AT4G11490.1	AT4G11490.1 | Symbols: CRK33 | cysteine-rich RLK (RECEPTOR-like protein kinase) 33 | chr4:6978848-6981548 FORWARD LENGTH=636	38.80	299	164	7	44	337	309	593	2e-55	194
maker-scaffold_20-snap-gene-32.20-mRNA-1	AT4G23290.1	AT4G23290.1 | Symbols: CRK21 | cysteine-rich RLK (RECEPTOR-like protein kinase) 21 | chr4:12177910-12180669 REVERSE LENGTH=600	39.22	306	165	8	44	343	261	551	2e-55	194
maker-scaffold_20-snap-gene-32.20-mRNA-1	AT4G29050.1	AT4G29050.1 | Symbols: | Concanavalin A-like lectin protein kinase family protein | chr4:14314870-14316879 REVERSE LENGTH=669	38.56	306	172	6	44	345	332	625	2e-55	194
maker-scaffold_20-snap-gene-32.20-mRNA-1	AT4G21230.1	AT4G21230.1 | Symbols: CRK27 | cysteine-rich RLK (RECEPTOR-like protein kinase) 27 | chr4:11319244-11321679 REVERSE LENGTH=642	37.42	326	185	5	44	367	321	629	2e-55	194
maker-scaffold_20-snap-gene-32.20-mRNA-1	AT1G25390.1	AT1G25390.1 | Symbols: | Protein kinase superfamily protein | chr1:8906640-8908800 REVERSE LENGTH=629	39.34	305	163	8	44	341	279	568	2e-55	194
maker-scaffold_20-snap-gene-32.20-mRNA-1	AT4G04570.2	AT4G04570.2 | Symbols: CRK40 | cysteine-rich RLK (RECEPTOR-like protein kinase) 40 | chr4:2290045-2292255 FORWARD LENGTH=571	45.92	233	114	4	44	274	336	558	2e-55	193
maker-scaffold_20-snap-gene-32.20-mRNA-1	AT4G23130.2	AT4G23130.2 | Symbols: CRK5, RLK6 | cysteine-rich RLK (RECEPTOR-like protein kinase) 5 | chr4:12117688-12120134 REVERSE LENGTH=663	39.26	298	164	7	44	337	332	616	2e-55	194
maker-scaffold_20-snap-gene-32.20-mRNA-1	AT4G23130.1	AT4G23130.1 | Symbols: CRK5, RLK6 | cysteine-rich RLK (RECEPTOR-like protein kinase) 5 | chr4:12117688-12120134 REVERSE LENGTH=659	39.26	298	164	7	44	337	328	612	3e-55	194
maker-scaffold_20-snap-gene-32.20-mRNA-1	AT1G15530.1	AT1G15530.1 | Symbols: | Concanavalin A-like lectin protein kinase family protein | chr1:5339961-5341931 REVERSE LENGTH=656	38.85	296	165	6	44	337	349	630	3e-55	194
maker-scaffold_20-snap-gene-32.20-mRNA-1	AT2G19130.1	AT2G19130.1 | Symbols: | S-locus lectin protein kinase family protein | chr2:8293789-8296275 FORWARD LENGTH=828	38.94	303	165	9	41	338	480	767	3e-55	195
maker-scaffold_20-snap-gene-32.20-mRNA-1	AT5G61350.1	AT5G61350.1 | Symbols: | Protein kinase superfamily protein | chr5:24667973-24670501 FORWARD LENGTH=842	37.54	341	181	9	29	355	501	823	4e-55	195
maker-scaffold_20-snap-gene-32.20-mRNA-1	AT4G23290.2	AT4G23290.2 | Symbols: CRK21 | cysteine-rich RLK (RECEPTOR-like protein kinase) 21 | chr4:12177910-12180810 REVERSE LENGTH=690	39.22	306	165	8	44	343	351	641	5e-55	194
maker-scaffold_20-snap-gene-32.20-mRNA-1	AT3G53810.1	AT3G53810.1 | Symbols: | Concanavalin A-like lectin protein kinase family protein | chr3:19933153-19935186 REVERSE LENGTH=677	39.53	296	166	5	44	337	335	619	5e-55	193
maker-scaffold_20-snap-gene-32.20-mRNA-1	AT5G01550.1	AT5G01550.1 | Symbols: LECRKA4.2 | lectin receptor kinase a4.1 | chr5:214517-216583 REVERSE LENGTH=688	39.46	294	159	7	48	337	353	631	5e-55	194
maker-scaffold_20-snap-gene-32.20-mRNA-1	AT4G29180.2	AT4G29180.2 | Symbols: RHS16 | root hair specific 16 | chr4:14385631-14389524 FORWARD LENGTH=913	34.89	321	181	6	37	343	550	856	5e-55	195
maker-scaffold_20-snap-gene-32.20-mRNA-1	AT1G79620.1	AT1G79620.1 | Symbols: | Leucine-rich repeat protein kinase family protein | chr1:29957633-29962174 REVERSE LENGTH=971	40.27	298	161	5	44	338	626	909	6e-55	195
maker-scaffold_20-snap-gene-32.20-mRNA-1	AT5G59650.1	AT5G59650.1 | Symbols: | Leucine-rich repeat protein kinase family protein | chr5:24031346-24035100 FORWARD LENGTH=892	41.25	257	145	4	91	345	612	864	6e-55	194
maker-scaffold_20-snap-gene-32.20-mRNA-1	AT4G29180.1	AT4G29180.1 | Symbols: RHS16 | root hair specific 16 | chr4:14385631-14389524 FORWARD LENGTH=911	34.89	321	181	6	37	343	548	854	7e-55	194
maker-scaffold_20-snap-gene-32.20-mRNA-1	AT4G31110.1	AT4G31110.1 | Symbols: | Wall-associated kinase family protein | chr4:15127257-15129880 FORWARD LENGTH=793	36.96	322	180	7	35	349	432	737	7e-55	194
maker-scaffold_20-snap-gene-32.20-mRNA-1	AT4G11900.1	AT4G11900.1 | Symbols: | S-locus lectin protein kinase family protein | chr4:7150241-7153542 REVERSE LENGTH=849	38.82	304	164	5	40	337	521	808	7e-55	194
maker-scaffold_20-snap-gene-32.20-mRNA-1	AT3G45410.1	AT3G45410.1 | Symbols: | Concanavalin A-like lectin protein kinase family protein | chr3:16654019-16656013 REVERSE LENGTH=664	39.06	297	166	7	44	339	330	612	7e-55	193
maker-scaffold_20-snap-gene-32.20-mRNA-1	AT4G11460.1	AT4G11460.1 | Symbols: CRK30 | cysteine-rich RLK (RECEPTOR-like protein kinase) 30 | chr4:6964468-6967093 FORWARD LENGTH=700	37.75	302	166	6	44	337	334	621	7e-55	193
maker-scaffold_20-snap-gene-32.20-mRNA-1	AT2G23200.1	AT2G23200.1 | Symbols: | Protein kinase superfamily protein | chr2:9879351-9881855 FORWARD LENGTH=834	38.69	305	169	6	46	345	478	769	8e-55	194
maker-scaffold_20-snap-gene-32.20-mRNA-1	AT4G23140.1	AT4G23140.1 | Symbols: CRK6 | cysteine-rich RLK (RECEPTOR-like protein kinase) 6 | chr4:12121397-12124037 FORWARD LENGTH=674	39.04	292	162	6	49	337	344	622	8e-55	193
maker-scaffold_20-snap-gene-32.20-mRNA-1	AT5G60320.1	AT5G60320.1 | Symbols: | Concanavalin A-like lectin protein kinase family protein | chr5:24270808-24272835 FORWARD LENGTH=675	39.26	298	164	8	44	339	336	618	8e-55	193
maker-scaffold_20-snap-gene-32.20-mRNA-1	AT1G77280.1	AT1G77280.1 | Symbols: | Protein kinase protein with adenine nucleotide alpha hydrolases-like domain | chr1:29031468-29035882 REVERSE LENGTH=794	36.75	332	181	8	37	352	426	744	9e-55	193
maker-scaffold_20-snap-gene-32.20-mRNA-1	AT4G29450.1	AT4G29450.1 | Symbols: | Leucine-rich repeat protein kinase family protein | chr4:14478837-14482626 REVERSE LENGTH=863	34.39	314	191	6	37	343	549	854	1e-54	194
maker-scaffold_20-snap-gene-32.20-mRNA-1	AT5G59260.1	AT5G59260.1 | Symbols: | Concanavalin A-like lectin protein kinase family protein | chr5:23907901-23909925 REVERSE LENGTH=674	38.13	299	169	8	42	338	341	625	1e-54	192
maker-scaffold_20-snap-gene-32.20-mRNA-1	AT2G01820.1	AT2G01820.1 | Symbols: | Leucine-rich repeat protein kinase family protein | chr2:357664-360681 REVERSE LENGTH=943	36.75	332	186	10	18	340	550	866	1e-54	194
maker-scaffold_20-snap-gene-32.20-mRNA-1	AT1G51790.1	AT1G51790.1 | Symbols: | Leucine-rich repeat protein kinase family protein | chr1:19206858-19210574 REVERSE LENGTH=882	36.12	299	173	5	42	339	565	846	1e-54	194
maker-scaffold_20-snap-gene-32.20-mRNA-1	AT1G56145.2	AT1G56145.2 | Symbols: | Leucine-rich repeat transmembrane protein kinase | chr1:21008225-21013934 REVERSE LENGTH=1039	35.06	348	176	9	43	354	674	1007	1e-54	195
maker-scaffold_20-snap-gene-32.20-mRNA-1	AT5G47850.1	AT5G47850.1 | Symbols: CCR4 | CRINKLY4 related 4 | chr5:19378803-19381058 REVERSE LENGTH=751	38.32	334	175	10	27	343	416	735	1e-54	192
maker-scaffold_20-snap-gene-32.20-mRNA-1	AT4G03230.1	AT4G03230.1 | Symbols: | S-locus lectin protein kinase family protein | chr4:1419278-1422828 REVERSE LENGTH=1010	39.81	314	169	8	34	343	670	967	1e-54	194
maker-scaffold_20-snap-gene-32.20-mRNA-1	AT5G15730.1	AT5G15730.1 | Symbols: CRLK2, AtCRLK2 | Protein kinase superfamily protein | chr5:5131284-5133046 FORWARD LENGTH=434	35.40	322	181	8	38	358	98	393	1e-54	188
maker-scaffold_20-snap-gene-32.20-mRNA-1	AT5G15730.2	AT5G15730.2 | Symbols: CRLK2, AtCRLK2 | Protein kinase superfamily protein | chr5:5131284-5133046 FORWARD LENGTH=436	35.29	323	182	8	38	358	98	395	1e-54	188
maker-scaffold_20-snap-gene-32.20-mRNA-1	AT1G16120.1	AT1G16120.1 | Symbols: WAKL1 | wall associated kinase-like 1 | chr1:5522639-5524983 FORWARD LENGTH=730	38.31	308	167	6	42	343	415	705	2e-54	192
maker-scaffold_20-snap-gene-32.20-mRNA-1	AT5G10290.1	AT5G10290.1 | Symbols: | leucine-rich repeat transmembrane protein kinase family protein | chr5:3235462-3238171 REVERSE LENGTH=613	38.49	304	170	7	40	338	274	565	2e-54	191
maker-scaffold_20-snap-gene-32.20-mRNA-1	AT2G16750.1	AT2G16750.1 | Symbols: | Protein kinase protein with adenine nucleotide alpha hydrolases-like domain | chr2:7271786-7274446 FORWARD LENGTH=617	37.07	321	183	7	22	337	239	545	2e-54	191
maker-scaffold_20-snap-gene-32.20-mRNA-1	AT3G59700.1	AT3G59700.1 | Symbols: ATHLECRK, LECRK1, HLECRK | lectin-receptor kinase | chr3:22052146-22054131 FORWARD LENGTH=661	38.51	296	168	6	44	337	326	609	2e-54	191
maker-scaffold_20-snap-gene-32.20-mRNA-1	AT4G05200.1	AT4G05200.1 | Symbols: CRK25 | cysteine-rich RLK (RECEPTOR-like protein kinase) 25 | chr4:2679793-2682309 REVERSE LENGTH=675	36.06	330	192	7	38	361	329	645	2e-54	191
maker-scaffold_20-snap-gene-32.20-mRNA-1	AT4G27290.1	AT4G27290.1 | Symbols: | S-locus lectin protein kinase family protein | chr4:13666281-13669202 FORWARD LENGTH=783	41.41	297	157	8	41	333	450	733	2e-54	192
maker-scaffold_20-snap-gene-32.20-mRNA-1	AT1G51820.1	AT1G51820.1 | Symbols: | Leucine-rich repeat protein kinase family protein | chr1:19237407-19241883 REVERSE LENGTH=885	36.81	307	176	7	42	346	566	856	3e-54	192
maker-scaffold_20-snap-gene-32.20-mRNA-1	AT1G49730.4	AT1G49730.4 | Symbols: | Protein kinase superfamily protein | chr1:18402618-18405548 REVERSE LENGTH=623	42.74	234	119	4	38	268	311	532	3e-54	191
maker-scaffold_20-snap-gene-32.20-mRNA-1	AT5G59270.1	AT5G59270.1 | Symbols: | Concanavalin A-like lectin protein kinase family protein | chr5:23911151-23913235 REVERSE LENGTH=668	37.12	299	172	8	42	338	335	619	3e-54	191
maker-scaffold_20-snap-gene-32.20-mRNA-1	AT4G21410.1	AT4G21410.1 | Symbols: CRK29 | cysteine-rich RLK (RECEPTOR-like protein kinase) 29 | chr4:11402463-11405025 REVERSE LENGTH=679	39.86	296	149	11	49	333	350	627	4e-54	191
maker-scaffold_20-snap-gene-32.20-mRNA-1	AT4G23310.1	AT4G23310.1 | Symbols: CRK23 | cysteine-rich RLK (RECEPTOR-like protein kinase) 23 | chr4:12185737-12188763 FORWARD LENGTH=830	40.27	298	161	9	44	337	496	780	4e-54	192
maker-scaffold_20-snap-gene-32.20-mRNA-1	AT1G79680.1	AT1G79680.1 | Symbols: WAKL10, ATWAKL10 | WALL ASSOCIATED KINASE (WAK)-LIKE 10 | chr1:29980188-29982749 REVERSE LENGTH=769	37.83	304	173	6	42	342	419	709	4e-54	191
maker-scaffold_20-snap-gene-32.20-mRNA-1	AT1G70110.1	AT1G70110.1 | Symbols: | Concanavalin A-like lectin protein kinase family protein | chr1:26406238-26408323 REVERSE LENGTH=666	36.91	298	175	5	44	340	332	617	5e-54	191
maker-scaffold_20-snap-gene-32.20-mRNA-1	AT4G11530.1	AT4G11530.1 | Symbols: CRK34 | cysteine-rich RLK (RECEPTOR-like protein kinase) 34 | chr4:6987093-6989599 FORWARD LENGTH=669	38.05	297	169	5	44	337	333	617	5e-54	191
maker-scaffold_20-snap-gene-32.20-mRNA-1	AT1G11050.1	AT1G11050.1 | Symbols: | Protein kinase superfamily protein | chr1:3681892-3683769 FORWARD LENGTH=625	43.37	249	119	9	44	282	283	519	5e-54	190
maker-scaffold_20-snap-gene-32.20-mRNA-1	AT2G19190.1	AT2G19190.1 | Symbols: FRK1 | FLG22-induced receptor-like kinase 1 | chr2:8326067-8329893 REVERSE LENGTH=876	34.35	329	191	6	42	361	562	874	8e-54	191
maker-scaffold_20-snap-gene-32.20-mRNA-1	AT1G70530.1	AT1G70530.1 | Symbols: CRK3 | cysteine-rich RLK (RECEPTOR-like protein kinase) 3 | chr1:26588750-26591379 REVERSE LENGTH=646	36.56	331	185	10	11	338	284	592	9e-54	189
maker-scaffold_20-snap-gene-32.20-mRNA-1	AT4G23180.1	AT4G23180.1 | Symbols: CRK10, RLK4 | cysteine-rich RLK (RECEPTOR-like protein kinase) 10 | chr4:12138171-12140780 FORWARD LENGTH=669	36.53	323	180	8	49	366	341	643	1e-53	190
maker-scaffold_20-snap-gene-32.20-mRNA-1	AT4G04540.1	AT4G04540.1 | Symbols: CRK39 | cysteine-rich RLK (RECEPTOR-like protein kinase) 39 | chr4:2259580-2262138 FORWARD LENGTH=659	38.82	304	145	6	44	334	341	616	1e-53	189
maker-scaffold_20-snap-gene-32.20-mRNA-1	AT4G23160.1	AT4G23160.1 | Symbols: CRK8 | cysteine-rich RLK (RECEPTOR-like protein kinase) 8 | chr4:12129485-12134086 FORWARD LENGTH=1262	39.04	292	162	6	49	337	932	1210	2e-53	192
maker-scaffold_20-snap-gene-32.20-mRNA-1	AT5G03140.1	AT5G03140.1 | Symbols: | Concanavalin A-like lectin protein kinase family protein | chr5:737750-739885 REVERSE LENGTH=711	37.18	312	175	10	32	337	351	647	2e-53	189
maker-scaffold_20-snap-gene-32.20-mRNA-1	AT4G23200.1	AT4G23200.1 | Symbols: CRK12 | cysteine-rich RLK (RECEPTOR-like protein kinase) 12 | chr4:12145380-12147934 REVERSE LENGTH=648	37.58	330	181	8	44	366	310	621	2e-53	189
maker-scaffold_20-snap-gene-32.20-mRNA-1	AT3G45860.1	AT3G45860.1 | Symbols: CRK4 | cysteine-rich RLK (RECEPTOR-like protein kinase) 4 | chr3:16863401-16866041 REVERSE LENGTH=676	38.46	299	166	9	44	337	339	624	2e-53	189
maker-scaffold_20-snap-gene-32.20-mRNA-1	AT1G61420.1	AT1G61420.1 | Symbols: | S-locus lectin protein kinase family protein | chr1:22660557-22663596 REVERSE LENGTH=807	38.67	300	168	6	41	337	479	765	2e-53	189
maker-scaffold_20-snap-gene-32.20-mRNA-1	AT1G21210.1	AT1G21210.1 | Symbols: WAK4 | wall associated kinase 4 | chr1:7424653-7427041 FORWARD LENGTH=738	35.58	326	195	5	20	343	374	686	4e-53	188
maker-scaffold_20-snap-gene-32.20-mRNA-1	AT1G05700.1	AT1G05700.1 | Symbols: | Leucine-rich repeat transmembrane protein kinase protein | chr1:1709796-1713245 FORWARD LENGTH=852	36.63	303	176	4	38	339	554	841	6e-53	189
maker-scaffold_20-snap-gene-32.20-mRNA-1	AT2G13800.1	AT2G13800.1 | Symbols: ATSERK5, SERK5, BAK8 | somatic embryogenesis receptor-like kinase 5 | chr2:5753276-5757065 FORWARD LENGTH=601	37.29	303	173	7	41	338	260	550	6e-53	187
maker-scaffold_20-snap-gene-32.20-mRNA-1	AT1G21240.1	AT1G21240.1 | Symbols: WAK3 | wall associated kinase 3 | chr1:7434303-7436702 FORWARD LENGTH=741	37.80	328	183	9	20	342	379	690	1e-52	187
maker-scaffold_20-snap-gene-32.20-mRNA-1	AT2G23450.1	AT2G23450.1 | Symbols: | Protein kinase superfamily protein | chr2:9988926-9991244 REVERSE LENGTH=708	34.45	328	176	6	31	343	323	626	1e-52	187
maker-scaffold_20-snap-gene-32.20-mRNA-1	AT2G23450.2	AT2G23450.2 | Symbols: | Protein kinase superfamily protein | chr2:9988926-9991244 REVERSE LENGTH=708	34.45	328	176	6	31	343	323	626	1e-52	187
maker-scaffold_20-snap-gene-32.20-mRNA-1	AT4G04490.1	AT4G04490.1 | Symbols: CRK36 | cysteine-rich RLK (RECEPTOR-like protein kinase) 36 | chr4:2231957-2234638 REVERSE LENGTH=658	39.53	296	160	6	44	337	328	606	1e-52	187
maker-scaffold_20-snap-gene-32.20-mRNA-1	AT1G78980.1	AT1G78980.1 | Symbols: SRF5 | STRUBBELIG-receptor family 5 | chr1:29707923-29711266 REVERSE LENGTH=699	38.74	302	162	7	44	340	392	675	1e-52	187
maker-scaffold_20-snap-gene-32.20-mRNA-1	AT4G23140.2	AT4G23140.2 | Symbols: CRK6 | cysteine-rich RLK (RECEPTOR-like protein kinase) 6 | chr4:12121397-12124037 FORWARD LENGTH=680	38.46	299	160	8	49	337	344	628	1e-52	187
maker-scaffold_20-snap-gene-32.20-mRNA-1	AT1G61380.1	AT1G61380.1 | Symbols: SD1-29 | S-domain-1 29 | chr1:22646277-22649401 REVERSE LENGTH=805	37.70	305	168	5	39	337	471	759	1e-52	187
maker-scaffold_20-snap-gene-32.20-mRNA-1	AT4G23220.1	AT4G23220.1 | Symbols: CRK14 | cysteine-rich RLK (RECEPTOR-like protein kinase) 14 | chr4:12154091-12157091 REVERSE LENGTH=728	35.83	321	183	7	44	360	395	696	2e-52	187
maker-scaffold_20-snap-gene-32.20-mRNA-1	AT3G59420.1	AT3G59420.1 | Symbols: ACR4, CR4 | crinkly4 | chr3:21959871-21962558 REVERSE LENGTH=895	36.48	307	175	6	42	342	498	790	2e-52	187
maker-scaffold_20-snap-gene-32.20-mRNA-1	AT4G04500.1	AT4G04500.1 | Symbols: CRK37 | cysteine-rich RLK (RECEPTOR-like protein kinase) 37 | chr4:2238411-2240767 FORWARD LENGTH=646	46.40	222	107	4	44	263	333	544	2e-52	186
maker-scaffold_20-snap-gene-32.20-mRNA-1	AT3G14350.2	AT3G14350.2 | Symbols: SRF7 | STRUBBELIG-receptor family 7 | chr3:4783115-4786397 REVERSE LENGTH=680	36.39	305	174	6	33	332	359	648	2e-52	186
maker-scaffold_20-snap-gene-32.20-mRNA-1	AT5G49780.1	AT5G49780.1 | Symbols: | Leucine-rich repeat protein kinase family protein | chr5:20229499-20233095 FORWARD LENGTH=857	39.23	260	146	5	87	340	555	808	3e-52	187
maker-scaffold_20-snap-gene-32.20-mRNA-1	AT3G59740.1	AT3G59740.1 | Symbols: | Concanavalin A-like lectin protein kinase family protein | chr3:22067079-22069058 REVERSE LENGTH=659	38.46	299	167	6	44	337	321	607	3e-52	186
maker-scaffold_20-snap-gene-32.20-mRNA-1	AT1G53730.2	AT1G53730.2 | Symbols: SRF6 | STRUBBELIG-receptor family 6 | chr1:20061771-20065475 FORWARD LENGTH=720	35.55	301	175	5	37	332	397	683	3e-52	186
maker-scaffold_20-snap-gene-32.20-mRNA-1	AT1G61480.1	AT1G61480.1 | Symbols: | S-locus lectin protein kinase family protein | chr1:22681420-22684404 REVERSE LENGTH=809	38.41	302	170	6	39	337	479	767	3e-52	186
maker-scaffold_20-snap-gene-32.20-mRNA-1	AT1G52540.1	AT1G52540.1 | Symbols: | Protein kinase superfamily protein | chr1:19570298-19571884 REVERSE LENGTH=350	36.45	299	173	7	42	337	26	310	3e-52	180
maker-scaffold_20-snap-gene-32.20-mRNA-1	AT2G47060.3	AT2G47060.3 | Symbols: | Protein kinase superfamily protein | chr2:19333116-19334393 REVERSE LENGTH=266	45.61	239	118	7	111	340	18	253	3e-52	177
maker-scaffold_20-snap-gene-32.20-mRNA-1	AT3G14350.1	AT3G14350.1 | Symbols: SRF7 | STRUBBELIG-receptor family 7 | chr3:4783115-4786999 REVERSE LENGTH=717	36.39	305	174	6	33	332	396	685	4e-52	186
maker-scaffold_20-snap-gene-32.20-mRNA-1	AT3G25490.1	AT3G25490.1 | Symbols: | Protein kinase family protein | chr3:9241725-9243113 FORWARD LENGTH=433	35.38	325	195	6	20	342	72	383	4e-52	181
maker-scaffold_20-snap-gene-32.20-mRNA-1	AT4G23230.1	AT4G23230.1 | Symbols: CRK15 | cysteine-rich RLK (RECEPTOR-like protein kinase) 15 | chr4:12157827-12159919 REVERSE LENGTH=507	39.04	292	162	7	49	337	210	488	5e-52	182
maker-scaffold_20-snap-gene-32.20-mRNA-1	AT1G74360.1	AT1G74360.1 | Symbols: | Leucine-rich repeat protein kinase family protein | chr1:27954299-27957911 FORWARD LENGTH=1106	39.10	312	152	9	43	340	801	1088	6e-52	187
maker-scaffold_20-snap-gene-32.20-mRNA-1	AT1G11350.1	AT1G11350.1 | Symbols: CBRLK1, SD1-13, RKS2 | S-domain-1 13 | chr1:3817725-3820752 REVERSE LENGTH=830	38.28	337	181	10	41	370	497	813	7e-52	185
maker-scaffold_20-snap-gene-32.20-mRNA-1	AT1G18390.2	AT1G18390.2 | Symbols: | Protein kinase superfamily protein | chr1:6327463-6329935 FORWARD LENGTH=654	39.30	313	167	9	44	349	332	628	7e-52	184
maker-scaffold_20-snap-gene-32.20-mRNA-1	AT3G15890.1	AT3G15890.1 | Symbols: | Protein kinase superfamily protein | chr3:5374389-5376114 FORWARD LENGTH=361	35.12	299	179	5	42	337	25	311	8e-52	179
maker-scaffold_20-snap-gene-32.20-mRNA-1	AT4G11470.1	AT4G11470.1 | Symbols: CRK31 | cysteine-rich RLK (RECEPTOR-like protein kinase) 31 | chr4:6967729-6970161 FORWARD LENGTH=666	37.67	300	166	8	44	337	327	611	8e-52	184
maker-scaffold_20-snap-gene-32.20-mRNA-1	AT3G59750.1	AT3G59750.1 | Symbols: | Concanavalin A-like lectin protein kinase family protein | chr3:22069855-22071821 REVERSE LENGTH=626	38.18	296	169	6	44	337	291	574	8e-52	184
maker-scaffold_20-snap-gene-32.20-mRNA-1	AT1G53730.1	AT1G53730.1 | Symbols: SRF6 | STRUBBELIG-receptor family 6 | chr1:20061771-20065475 FORWARD LENGTH=719	35.88	301	173	6	37	332	397	682	9e-52	184
maker-scaffold_20-snap-gene-32.20-mRNA-1	AT1G18390.1	AT1G18390.1 | Symbols: | Protein kinase superfamily protein | chr1:6325876-6329935 FORWARD LENGTH=648	39.10	312	169	8	44	349	326	622	1e-51	184
maker-scaffold_20-snap-gene-32.20-mRNA-1	AT2G47060.5	AT2G47060.5 | Symbols: | Protein kinase superfamily protein | chr2:19333436-19334759 REVERSE LENGTH=322	43.90	246	116	9	46	282	63	295	1e-51	177
maker-scaffold_20-snap-gene-32.20-mRNA-1	AT1G01540.1	AT1G01540.1 | Symbols: | Protein kinase superfamily protein | chr1:195980-197973 FORWARD LENGTH=386	40.89	225	119	4	42	263	140	353	1e-51	179
maker-scaffold_20-snap-gene-32.20-mRNA-1	AT4G00330.1	AT4G00330.1 | Symbols: CRCK2 | calmodulin-binding receptor-like cytoplasmic kinase 2 | chr4:142787-144427 REVERSE LENGTH=411	37.54	293	167	8	44	330	107	389	1e-51	179
maker-scaffold_20-snap-gene-32.20-mRNA-1	AT5G18910.1	AT5G18910.1 | Symbols: | Protein kinase superfamily protein | chr5:6306994-6309396 REVERSE LENGTH=511	34.08	314	187	7	42	353	178	473	1e-51	182
maker-scaffold_20-snap-gene-32.20-mRNA-1	AT5G49770.1	AT5G49770.1 | Symbols: | Leucine-rich repeat protein kinase family protein | chr5:20222860-20227267 FORWARD LENGTH=946	39.15	258	146	4	88	340	656	907	2e-51	186
maker-scaffold_20-snap-gene-32.20-mRNA-1	AT1G61370.1	AT1G61370.1 | Symbols: | S-locus lectin protein kinase family protein | chr1:22642096-22645147 REVERSE LENGTH=814	36.33	300	169	5	44	337	489	772	2e-51	184
maker-scaffold_20-snap-gene-32.20-mRNA-1	AT5G35960.1	AT5G35960.1 | Symbols: | Protein kinase family protein | chr5:14108524-14110536 REVERSE LENGTH=429	35.53	304	176	7	37	338	115	400	2e-51	179
maker-scaffold_20-snap-gene-32.20-mRNA-1	AT1G21270.1	AT1G21270.1 | Symbols: WAK2 | wall-associated kinase 2 | chr1:7444997-7447345 FORWARD LENGTH=732	35.38	325	195	5	20	342	368	679	2e-51	183
maker-scaffold_20-snap-gene-32.20-mRNA-1	AT1G21250.1	AT1G21250.1 | Symbols: WAK1, PRO25 | cell wall-associated kinase | chr1:7439512-7441892 FORWARD LENGTH=735	36.17	329	187	7	20	342	373	684	5e-51	182
maker-scaffold_20-snap-gene-32.20-mRNA-1	AT1G11300.1	AT1G11300.1 | Symbols: | protein serine/threonine kinases;protein kinases;ATP binding;sugar binding;kinases;carbohydrate binding | chr1:3794389-3800719 FORWARD LENGTH=1650	37.91	306	169	5	34	337	487	773	6e-51	186
maker-scaffold_20-snap-gene-32.20-mRNA-1	AT5G25440.1	AT5G25440.1 | Symbols: | Protein kinase superfamily protein | chr5:8854975-8856722 REVERSE LENGTH=313	34.92	315	178	6	33	340	16	310	6e-51	175
maker-scaffold_20-snap-gene-32.20-mRNA-1	AT5G49760.1	AT5G49760.1 | Symbols: | Leucine-rich repeat protein kinase family protein | chr5:20216679-20221052 FORWARD LENGTH=953	35.86	304	174	5	42	340	617	904	7e-51	184
maker-scaffold_20-snap-gene-32.20-mRNA-1	AT1G11330.1	AT1G11330.1 | Symbols: | S-locus lectin protein kinase family protein | chr1:3810372-3813416 FORWARD LENGTH=840	38.08	302	167	6	41	337	507	793	8e-51	182
maker-scaffold_20-snap-gene-32.20-mRNA-1	AT1G61390.2	AT1G61390.2 | Symbols: | S-locus lectin protein kinase family protein | chr1:22650338-22653135 REVERSE LENGTH=663	37.83	304	173	5	39	340	335	624	8e-51	181
maker-scaffold_20-snap-gene-32.20-mRNA-1	AT1G11330.2	AT1G11330.2 | Symbols: | S-locus lectin protein kinase family protein | chr1:3810372-3813416 FORWARD LENGTH=842	38.08	302	167	6	41	337	509	795	8e-51	182
maker-scaffold_20-snap-gene-32.20-mRNA-1	AT1G61360.2	AT1G61360.2 | Symbols: | S-locus lectin protein kinase family protein | chr1:22637867-22640731 REVERSE LENGTH=740	44.59	231	114	4	39	266	400	619	9e-51	182
maker-scaffold_20-snap-gene-32.20-mRNA-1	AT2G19210.1	AT2G19210.1 | Symbols: | Leucine-rich repeat transmembrane protein kinase protein | chr2:8335639-8339307 REVERSE LENGTH=881	34.87	304	183	4	37	339	559	848	9e-51	183
maker-scaffold_20-snap-gene-32.20-mRNA-1	AT3G55950.1	AT3G55950.1 | Symbols: CCR3, ATCRR3 | CRINKLY4 related 3 | chr3:20753903-20756347 REVERSE LENGTH=814	37.89	322	165	10	42	339	482	792	9e-51	182
maker-scaffold_20-snap-gene-32.20-mRNA-1	AT4G23190.1	AT4G23190.1 | Symbols: CRK11, AT-RLK3 | cysteine-rich RLK (RECEPTOR-like protein kinase) 11 | chr4:12141197-12143710 REVERSE LENGTH=667	36.73	324	170	10	49	361	343	642	1e-50	181
maker-scaffold_20-snap-gene-32.20-mRNA-1	AT5G35370.1	AT5G35370.1 | Symbols: | S-locus lectin protein kinase family protein | chr5:13588564-13591182 REVERSE LENGTH=872	34.42	337	190	6	20	338	481	804	1e-50	182
maker-scaffold_20-snap-gene-32.20-mRNA-1	AT5G02070.1	AT5G02070.1 | Symbols: | Protein kinase family protein | chr5:405895-408220 REVERSE LENGTH=657	37.42	318	174	8	34	340	343	646	1e-50	181
maker-scaffold_20-snap-gene-32.20-mRNA-1	AT1G78940.1	AT1G78940.1 | Symbols: | Protein kinase protein with adenine nucleotide alpha hydrolases-like domain | chr1:29681056-29683678 REVERSE LENGTH=680	36.89	309	158	8	42	341	363	643	1e-50	181
maker-scaffold_20-snap-gene-32.20-mRNA-1	AT4G35030.3	AT4G35030.3 | Symbols: | Protein kinase superfamily protein | chr4:16676234-16677962 FORWARD LENGTH=448	32.32	362	219	9	13	364	62	407	2e-50	177
maker-scaffold_20-snap-gene-32.20-mRNA-1	AT1G61360.1	AT1G61360.1 | Symbols: | S-locus lectin protein kinase family protein | chr1:22637867-22640974 REVERSE LENGTH=821	44.16	231	115	4	39	266	481	700	2e-50	181
maker-scaffold_20-snap-gene-32.20-mRNA-1	AT3G02130.1	AT3G02130.1 | Symbols: RPK2, TOAD2, CLI1 | receptor-like protein kinase 2 | chr3:380726-384181 FORWARD LENGTH=1151	39.33	300	166	6	44	341	862	1147	2e-50	183
maker-scaffold_20-snap-gene-32.20-mRNA-1	AT5G57035.1	AT5G57035.1 | Symbols: | U-box domain-containing protein kinase family protein | chr5:23080743-23083819 FORWARD LENGTH=789	35.22	318	162	9	42	346	411	697	2e-50	181
maker-scaffold_20-snap-gene-32.20-mRNA-1	AT4G23260.2	AT4G23260.2 | Symbols: CRK18 | cysteine-rich RLK (RECEPTOR-like protein kinase) 18 | chr4:12167528-12170055 REVERSE LENGTH=648	36.34	322	182	7	44	361	316	618	2e-50	180
maker-scaffold_20-snap-gene-32.20-mRNA-1	AT3G45420.1	AT3G45420.1 | Symbols: | Concanavalin A-like lectin protein kinase family protein | chr3:16657263-16659266 REVERSE LENGTH=667	37.33	300	171	8	44	341	338	622	2e-50	180
maker-scaffold_20-snap-gene-32.20-mRNA-1	AT4G23260.1	AT4G23260.1 | Symbols: CRK18 | cysteine-rich RLK (RECEPTOR-like protein kinase) 18 | chr4:12167528-12170055 REVERSE LENGTH=659	36.34	322	182	7	44	361	327	629	2e-50	180
maker-scaffold_20-snap-gene-32.20-mRNA-1	AT1G61390.1	AT1G61390.1 | Symbols: | S-locus lectin protein kinase family protein | chr1:22650338-22653639 REVERSE LENGTH=831	37.83	304	173	5	39	340	503	792	2e-50	181
maker-scaffold_20-snap-gene-32.20-mRNA-1	AT1G78940.2	AT1G78940.2 | Symbols: | Protein kinase protein with adenine nucleotide alpha hydrolases-like domain | chr1:29680854-29683985 REVERSE LENGTH=754	36.89	309	158	8	42	341	434	714	2e-50	181
maker-scaffold_20-snap-gene-32.20-mRNA-1	AT1G61500.1	AT1G61500.1 | Symbols: | S-locus lectin protein kinase family protein | chr1:22689729-22692881 REVERSE LENGTH=804	38.00	300	170	6	41	337	476	762	3e-50	181
maker-scaffold_20-snap-gene-32.20-mRNA-1	AT5G63710.1	AT5G63710.1 | Symbols: | Leucine-rich repeat protein kinase family protein | chr5:25499475-25502598 FORWARD LENGTH=614	35.07	345	193	9	40	366	273	604	3e-50	179
maker-scaffold_20-snap-gene-32.20-mRNA-1	AT4G03390.1	AT4G03390.1 | Symbols: SRF3 | STRUBBELIG-receptor family 3 | chr4:1490912-1494553 REVERSE LENGTH=776	35.18	307	176	7	39	337	468	759	3e-50	180
maker-scaffold_20-snap-gene-32.20-mRNA-1	AT5G65240.2	AT5G65240.2 | Symbols: | Leucine-rich repeat protein kinase family protein | chr5:26074530-26077650 REVERSE LENGTH=640	36.84	304	175	7	40	338	268	559	4e-50	179
maker-scaffold_20-snap-gene-32.20-mRNA-1	AT1G11340.1	AT1G11340.1 | Symbols: | S-locus lectin protein kinase family protein | chr1:3814116-3817420 REVERSE LENGTH=901	37.42	310	169	8	35	337	562	853	4e-50	181
maker-scaffold_20-snap-gene-32.20-mRNA-1	AT5G65240.1	AT5G65240.1 | Symbols: | Leucine-rich repeat protein kinase family protein | chr5:26074980-26077650 REVERSE LENGTH=607	36.30	303	178	5	40	338	268	559	4e-50	179
maker-scaffold_20-snap-gene-32.20-mRNA-1	AT1G80640.1	AT1G80640.1 | Symbols: | Protein kinase superfamily protein | chr1:30311979-30314238 FORWARD LENGTH=427	36.82	296	161	7	49	340	142	415	5e-50	176
maker-scaffold_20-snap-gene-32.20-mRNA-1	AT4G38830.1	AT4G38830.1 | Symbols: CRK26 | cysteine-rich RLK (RECEPTOR-like protein kinase) 26 | chr4:18122339-18124943 FORWARD LENGTH=665	38.10	315	168	10	34	338	322	619	5e-50	179
maker-scaffold_20-snap-gene-32.20-mRNA-1	AT4G00970.1	AT4G00970.1 | Symbols: CRK41 | cysteine-rich RLK (RECEPTOR-like protein kinase) 41 | chr4:418437-421694 FORWARD LENGTH=665	41.63	221	113	5	49	264	337	546	6e-50	179
maker-scaffold_20-snap-gene-32.20-mRNA-1	AT4G23150.1	AT4G23150.1 | Symbols: CRK7 | cysteine-rich RLK (RECEPTOR-like protein kinase) 7 | chr4:12125731-12128301 FORWARD LENGTH=659	37.09	302	146	9	49	333	329	603	7e-50	179
maker-scaffold_20-snap-gene-32.20-mRNA-1	AT1G61610.1	AT1G61610.1 | Symbols: | S-locus lectin protein kinase family protein | chr1:22733472-22736509 FORWARD LENGTH=842	36.25	320	189	5	21	338	490	796	9e-50	179
maker-scaffold_20-snap-gene-32.20-mRNA-1	AT4G35030.2	AT4G35030.2 | Symbols: | Protein kinase superfamily protein | chr4:16676234-16677684 FORWARD LENGTH=379	34.15	325	197	7	13	333	62	373	1e-49	174
maker-scaffold_20-snap-gene-32.20-mRNA-1	AT1G51940.1	AT1G51940.1 | Symbols: | protein kinase family protein / peptidoglycan-binding LysM domain-containing protein | chr1:19296092-19298941 REVERSE LENGTH=651	36.08	316	173	7	44	344	329	630	1e-49	178
maker-scaffold_20-snap-gene-32.20-mRNA-1	AT1G61490.1	AT1G61490.1 | Symbols: | S-locus lectin protein kinase family protein | chr1:22685154-22688267 REVERSE LENGTH=804	38.61	303	164	9	41	337	475	761	2e-49	178
maker-scaffold_20-snap-gene-32.20-mRNA-1	AT1G34300.1	AT1G34300.1 | Symbols: | lectin protein kinase family protein | chr1:12503450-12505939 FORWARD LENGTH=829	37.66	308	169	11	44	345	474	764	2e-49	179
maker-scaffold_20-snap-gene-32.20-mRNA-1	AT4G23250.1	AT4G23250.1 | Symbols: EMB1290, DUF26-21, RKC1, CRK17 | kinases;protein kinases | chr4:12162004-12167026 REVERSE LENGTH=1035	37.71	297	170	5	44	337	342	626	2e-49	180
maker-scaffold_20-snap-gene-32.20-mRNA-1	AT2G20850.1	AT2G20850.1 | Symbols: SRF1 | STRUBBELIG-receptor family 1 | chr2:8975670-8979182 REVERSE LENGTH=775	35.46	313	183	8	34	340	456	755	2e-49	178
maker-scaffold_20-snap-gene-32.20-mRNA-1	AT3G53840.1	AT3G53840.1 | Symbols: | Protein kinase superfamily protein | chr3:19945571-19947719 FORWARD LENGTH=639	38.51	309	167	7	42	340	340	635	2e-49	177
maker-scaffold_20-snap-gene-32.20-mRNA-1	AT4G27300.1	AT4G27300.1 | Symbols: | S-locus lectin protein kinase family protein | chr4:13669308-13672348 REVERSE LENGTH=815	37.31	335	186	9	40	370	484	798	3e-49	178
maker-scaffold_20-snap-gene-32.20-mRNA-1	AT1G65800.1	AT1G65800.1 | Symbols: ARK2, RK2 | receptor kinase 2 | chr1:24473166-24476523 FORWARD LENGTH=847	37.97	295	165	6	49	337	516	798	3e-49	178
maker-scaffold_20-snap-gene-32.20-mRNA-1	AT1G16760.1	AT1G16760.1 | Symbols: | Protein kinase protein with adenine nucleotide alpha hydrolases-like domain | chr1:5734234-5737307 FORWARD LENGTH=758	36.57	309	159	8	42	341	436	716	3e-49	177
maker-scaffold_20-snap-gene-32.20-mRNA-1	AT1G61430.1	AT1G61430.1 | Symbols: | S-locus lectin protein kinase family protein | chr1:22664669-22667769 REVERSE LENGTH=806	37.33	300	175	6	41	337	474	763	3e-49	177
maker-scaffold_20-snap-gene-32.20-mRNA-1	AT5G38210.1	AT5G38210.1 | Symbols: | Protein kinase family protein | chr5:15261035-15265376 FORWARD LENGTH=686	38.17	317	171	10	32	341	336	634	3e-49	177
maker-scaffold_20-snap-gene-32.20-mRNA-1	AT1G61440.1	AT1G61440.1 | Symbols: | S-locus lectin protein kinase family protein | chr1:22669245-22672323 REVERSE LENGTH=792	37.00	300	173	6	41	337	463	749	4e-49	177
maker-scaffold_20-snap-gene-32.20-mRNA-1	AT4G11480.1	AT4G11480.1 | Symbols: CRK32 | cysteine-rich RLK (RECEPTOR-like protein kinase) 32 | chr4:6971408-6973799 FORWARD LENGTH=656	37.54	309	162	9	44	337	309	601	4e-49	177
maker-scaffold_20-snap-gene-32.20-mRNA-1	AT2G45910.1	AT2G45910.1 | Symbols: | U-box domain-containing protein kinase family protein | chr2:18894520-18898212 FORWARD LENGTH=834	38.36	305	158	10	44	344	469	747	4e-49	177
maker-scaffold_20-snap-gene-32.20-mRNA-1	AT1G65790.1	AT1G65790.1 | Symbols: ARK1, RK1 | receptor kinase 1 | chr1:24468932-24472329 FORWARD LENGTH=843	37.83	304	149	6	51	337	514	794	4e-49	178
maker-scaffold_20-snap-gene-32.20-mRNA-1	AT5G60900.1	AT5G60900.1 | Symbols: RLK1 | receptor-like protein kinase 1 | chr5:24498467-24501494 REVERSE LENGTH=748	34.80	296	176	7	44	338	437	716	4e-49	177
maker-scaffold_20-snap-gene-32.20-mRNA-1	AT5G66790.1	AT5G66790.1 | Symbols: | Protein kinase superfamily protein | chr5:26665181-26667387 FORWARD LENGTH=622	34.72	337	197	8	12	341	274	594	5e-49	176
maker-scaffold_20-snap-gene-32.20-mRNA-1	AT4G04510.1	AT4G04510.1 | Symbols: CRK38 | cysteine-rich RLK (RECEPTOR-like protein kinase) 38 | chr4:2242122-2244656 FORWARD LENGTH=648	45.05	222	110	4	44	263	327	538	5e-49	176
maker-scaffold_20-snap-gene-32.20-mRNA-1	AT2G19230.1	AT2G19230.1 | Symbols: | Leucine-rich repeat transmembrane protein kinase protein | chr2:8343452-8348431 REVERSE LENGTH=1025	34.65	303	174	5	42	339	558	841	5e-49	179
maker-scaffold_20-snap-gene-32.20-mRNA-1	AT5G60300.2	AT5G60300.2 | Symbols: | Concanavalin A-like lectin protein kinase family protein | chr5:24264862-24267018 FORWARD LENGTH=718	35.62	292	171	7	44	333	332	608	7e-49	176
maker-scaffold_20-snap-gene-32.20-mRNA-1	AT5G60300.1	AT5G60300.1 | Symbols: | Concanavalin A-like lectin protein kinase family protein | chr5:24264862-24267018 FORWARD LENGTH=718	35.62	292	171	7	44	333	332	608	7e-49	176
maker-scaffold_20-snap-gene-32.20-mRNA-1	AT5G10520.1	AT5G10520.1 | Symbols: RBK1 | ROP binding protein kinases 1 | chr5:3320584-3322649 REVERSE LENGTH=467	33.63	336	197	9	6	337	108	421	8e-49	173
maker-scaffold_20-snap-gene-32.20-mRNA-1	AT1G11410.1	AT1G11410.1 | Symbols: | S-locus lectin protein kinase family protein | chr1:3841286-3844284 FORWARD LENGTH=845	37.94	311	172	7	32	337	499	793	1e-48	177
maker-scaffold_20-snap-gene-32.20-mRNA-1	AT5G58940.1	AT5G58940.1 | Symbols: CRCK1 | calmodulin-binding receptor-like cytoplasmic kinase 1 | chr5:23798659-23800716 FORWARD LENGTH=470	36.33	311	177	8	44	347	135	431	1e-48	173
maker-scaffold_20-snap-gene-32.20-mRNA-1	AT1G11280.4	AT1G11280.4 | Symbols: | S-locus lectin protein kinase family protein | chr1:3787456-3790728 REVERSE LENGTH=818	43.04	230	119	4	39	266	486	705	1e-48	176
maker-scaffold_20-snap-gene-32.20-mRNA-1	AT1G11280.3	AT1G11280.3 | Symbols: | S-locus lectin protein kinase family protein | chr1:3787456-3790621 REVERSE LENGTH=808	43.04	230	119	4	39	266	476	695	1e-48	176
maker-scaffold_20-snap-gene-32.20-mRNA-1	AT5G60300.3	AT5G60300.3 | Symbols: | Concanavalin A-like lectin protein kinase family protein | chr5:24264862-24267973 FORWARD LENGTH=766	35.62	292	171	7	44	333	332	608	1e-48	176
maker-scaffold_20-snap-gene-32.20-mRNA-1	AT1G16110.1	AT1G16110.1 | Symbols: WAKL6 | wall associated kinase-like 6 | chr1:5518381-5520470 FORWARD LENGTH=642	42.49	233	119	4	44	272	420	641	1e-48	175
maker-scaffold_20-snap-gene-32.20-mRNA-1	AT1G11280.2	AT1G11280.2 | Symbols: | S-locus lectin protein kinase family protein | chr1:3787456-3790621 REVERSE LENGTH=820	42.17	230	121	3	39	266	488	707	1e-48	176
maker-scaffold_20-snap-gene-32.20-mRNA-1	AT5G62710.1	AT5G62710.1 | Symbols: | Leucine-rich repeat protein kinase family protein | chr5:25187438-25190325 FORWARD LENGTH=604	37.33	300	169	8	44	339	300	584	1e-48	174
maker-scaffold_20-snap-gene-32.20-mRNA-1	AT1G11280.1	AT1G11280.1 | Symbols: | S-locus lectin protein kinase family protein | chr1:3787456-3790728 REVERSE LENGTH=830	43.04	230	119	4	39	266	498	717	2e-48	176
maker-scaffold_20-snap-gene-32.20-mRNA-1	AT1G66880.1	AT1G66880.1 | Symbols: | Protein kinase superfamily protein | chr1:24946928-24955438 FORWARD LENGTH=1296	37.66	316	174	9	32	341	945	1243	2e-48	177
maker-scaffold_20-snap-gene-32.20-mRNA-1	AT3G49670.1	AT3G49670.1 | Symbols: BAM2 | Leucine-rich receptor-like protein kinase family protein | chr3:18417741-18420836 FORWARD LENGTH=1002	36.43	291	165	7	55	340	689	964	2e-48	177
maker-scaffold_20-snap-gene-32.20-mRNA-1	AT1G16160.1	AT1G16160.1 | Symbols: WAKL5 | wall associated kinase-like 5 | chr1:5535973-5538269 FORWARD LENGTH=711	36.93	306	170	6	44	343	400	688	3e-48	174
maker-scaffold_20-snap-gene-32.20-mRNA-1	AT3G16030.1	AT3G16030.1 | Symbols: CES101 | lectin protein kinase family protein | chr3:5439609-5442802 FORWARD LENGTH=850	36.75	302	173	6	41	337	512	800	3e-48	176
maker-scaffold_20-snap-gene-32.20-mRNA-1	AT4G00960.1	AT4G00960.1 | Symbols: | Protein kinase superfamily protein | chr4:414361-416180 FORWARD LENGTH=372	41.82	220	107	5	49	264	49	251	3e-48	169
maker-scaffold_20-snap-gene-32.20-mRNA-1	AT3G20200.1	AT3G20200.1 | Symbols: | Protein kinase protein with adenine nucleotide alpha hydrolases-like domain | chr3:7047895-7051145 FORWARD LENGTH=780	36.36	308	163	10	42	342	439	720	3e-48	174
maker-scaffold_20-snap-gene-32.20-mRNA-1	AT1G52310.1	AT1G52310.1 | Symbols: | protein kinase family protein / C-type lectin domain-containing protein | chr1:19478401-19480462 FORWARD LENGTH=552	35.20	304	181	6	42	340	253	545	4e-48	172
maker-scaffold_20-snap-gene-32.20-mRNA-1	AT1G31420.2	AT1G31420.2 | Symbols: FEI1 | Leucine-rich repeat protein kinase family protein | chr1:11250360-11253516 FORWARD LENGTH=591	36.91	298	168	8	44	338	294	574	4e-48	173
maker-scaffold_20-snap-gene-32.20-mRNA-1	AT1G69270.1	AT1G69270.1 | Symbols: RPK1 | receptor-like protein kinase 1 | chr1:26040877-26042499 REVERSE LENGTH=540	36.95	295	170	7	52	343	257	538	5e-48	172
maker-scaffold_20-snap-gene-32.20-mRNA-1	AT5G11400.2	AT5G11400.2 | Symbols: | Protein kinase superfamily protein | chr5:3636614-3638059 REVERSE LENGTH=304	36.16	307	157	9	39	340	27	299	8e-48	167
maker-scaffold_20-snap-gene-32.20-mRNA-1	AT1G70520.1	AT1G70520.1 | Symbols: CRK2 | cysteine-rich RLK (RECEPTOR-like protein kinase) 2 | chr1:26584888-26587334 REVERSE LENGTH=649	35.33	334	189	9	34	354	303	622	8e-48	173
maker-scaffold_20-snap-gene-32.20-mRNA-1	AT5G01540.1	AT5G01540.1 | Symbols: LECRKA4.1 | lectin receptor kinase a4.1 | chr5:211285-213333 REVERSE LENGTH=682	39.46	294	157	7	48	337	359	635	1e-47	172
maker-scaffold_20-snap-gene-32.20-mRNA-1	AT3G05140.1	AT3G05140.1 | Symbols: RBK2 | ROP binding protein kinases 2 | chr3:1435817-1437800 REVERSE LENGTH=460	33.99	303	181	6	37	337	124	409	2e-47	169
maker-scaffold_20-snap-gene-32.20-mRNA-1	AT5G40380.1	AT5G40380.1 | Symbols: CRK42 | cysteine-rich RLK (RECEPTOR-like protein kinase) 42 | chr5:16152121-16155038 FORWARD LENGTH=651	37.14	315	176	8	32	339	291	590	2e-47	171
maker-scaffold_20-snap-gene-32.20-mRNA-1	AT3G21630.1	AT3G21630.1 | Symbols: CERK1, LYSM RLK1 | chitin elicitor receptor kinase 1 | chr3:7615543-7618530 REVERSE LENGTH=617	37.58	306	166	9	44	343	310	596	3e-47	171
maker-scaffold_20-snap-gene-32.20-mRNA-1	AT4G23320.1	AT4G23320.1 | Symbols: CRK24 | cysteine-rich RLK (RECEPTOR-like protein kinase) 24 | chr4:12189182-12191977 REVERSE LENGTH=437	45.29	223	102	8	44	260	161	369	3e-47	168
maker-scaffold_20-snap-gene-32.20-mRNA-1	AT2G32800.1	AT2G32800.1 | Symbols: AP4.3A | protein kinase family protein | chr2:13916478-13919033 FORWARD LENGTH=851	38.05	339	166	11	30	337	91	416	3e-47	172
maker-scaffold_20-snap-gene-32.20-mRNA-1	AT2G24370.1	AT2G24370.1 | Symbols: | Protein kinase protein with adenine nucleotide alpha hydrolases-like domain | chr2:10369979-10373063 REVERSE LENGTH=788	36.09	302	156	8	42	334	466	739	4e-47	172
maker-scaffold_20-snap-gene-32.20-mRNA-1	AT5G65700.2	AT5G65700.2 | Symbols: BAM1 | Leucine-rich receptor-like protein kinase family protein | chr5:26281826-26284945 FORWARD LENGTH=1003	35.74	291	167	7	55	340	693	968	4e-47	173
maker-scaffold_20-snap-gene-32.20-mRNA-1	AT5G65700.1	AT5G65700.1 | Symbols: BAM1 | Leucine-rich receptor-like protein kinase family protein | chr5:26281826-26284945 FORWARD LENGTH=1003	35.74	291	167	7	55	340	693	968	4e-47	173
maker-scaffold_20-snap-gene-32.20-mRNA-1	AT2G43700.1	AT2G43700.1 | Symbols: | Concanavalin A-like lectin protein kinase family protein | chr2:18116523-18118499 FORWARD LENGTH=658	35.67	300	169	7	44	337	324	605	4e-47	171
maker-scaffold_20-snap-gene-32.20-mRNA-1	AT5G37790.1	AT5G37790.1 | Symbols: | Protein kinase superfamily protein | chr5:15008433-15011025 REVERSE LENGTH=552	34.64	332	189	10	37	352	192	511	5e-47	170
maker-scaffold_20-snap-gene-32.20-mRNA-1	AT3G45430.1	AT3G45430.1 | Symbols: | Concanavalin A-like lectin protein kinase family protein | chr3:16660759-16662783 REVERSE LENGTH=674	35.96	292	170	7	44	333	332	608	5e-47	171
maker-scaffold_20-snap-gene-32.20-mRNA-1	AT1G66460.1	AT1G66460.1 | Symbols: | Protein kinase superfamily protein | chr1:24789894-24791988 REVERSE LENGTH=467	34.80	342	189	9	19	338	83	412	5e-47	168
maker-scaffold_20-snap-gene-32.20-mRNA-1	AT5G49660.1	AT5G49660.1 | Symbols: | Leucine-rich repeat transmembrane protein kinase family protein | chr5:20161401-20164534 REVERSE LENGTH=966	35.53	318	179	7	32	337	630	933	5e-47	172
maker-scaffold_20-snap-gene-32.20-mRNA-1	AT1G31420.1	AT1G31420.1 | Symbols: FEI1 | Leucine-rich repeat protein kinase family protein | chr1:11250360-11253516 FORWARD LENGTH=592	35.91	298	172	7	44	338	294	575	8e-47	169
maker-scaffold_20-snap-gene-32.20-mRNA-1	AT2G19410.1	AT2G19410.1 | Symbols: | U-box domain-containing protein kinase family protein | chr2:8404901-8409012 REVERSE LENGTH=801	32.52	329	168	11	36	346	422	714	9e-47	171
maker-scaffold_20-snap-gene-32.20-mRNA-1	AT4G28350.1	AT4G28350.1 | Symbols: | Concanavalin A-like lectin protein kinase family protein | chr4:14026577-14028622 FORWARD LENGTH=649	35.12	299	169	8	48	339	309	589	1e-46	169
maker-scaffold_20-snap-gene-32.20-mRNA-1	AT1G61550.1	AT1G61550.1 | Symbols: | S-locus lectin protein kinase family protein | chr1:22704866-22707826 REVERSE LENGTH=802	44.02	234	111	7	39	266	472	691	1e-46	170
maker-scaffold_20-snap-gene-32.20-mRNA-1	AT1G17230.1	AT1G17230.1 | Symbols: | Leucine-rich receptor-like protein kinase family protein | chr1:5891375-5894855 FORWARD LENGTH=1101	36.84	304	172	7	42	339	785	1074	2e-46	172
maker-scaffold_20-snap-gene-32.20-mRNA-1	AT3G13065.1	AT3G13065.1 | Symbols: SRF4 | STRUBBELIG-receptor family 4 | chr3:4187510-4190863 FORWARD LENGTH=687	35.53	304	175	8	41	340	400	686	2e-46	169
maker-scaffold_20-snap-gene-32.20-mRNA-1	AT5G60280.1	AT5G60280.1 | Symbols: | Concanavalin A-like lectin protein kinase family protein | chr5:24260563-24262536 FORWARD LENGTH=657	34.67	300	173	8	44	339	327	607	2e-46	169
maker-scaffold_20-snap-gene-32.20-mRNA-1	AT5G60270.1	AT5G60270.1 | Symbols: | Concanavalin A-like lectin protein kinase family protein | chr5:24257761-24259767 FORWARD LENGTH=668	35.93	295	176	7	44	337	329	611	3e-46	168
maker-scaffold_20-snap-gene-32.20-mRNA-1	AT2G35620.2	AT2G35620.2 | Symbols: FEI2 | Leucine-rich repeat protein kinase family protein | chr2:14961187-14964640 REVERSE LENGTH=589	36.05	294	168	8	48	338	296	572	3e-46	168
maker-scaffold_20-snap-gene-32.20-mRNA-1	AT2G35620.1	AT2G35620.1 | Symbols: FEI2 | Leucine-rich repeat protein kinase family protein | chr2:14961187-14964640 REVERSE LENGTH=589	36.05	294	168	8	48	338	296	572	3e-46	168
maker-scaffold_20-snap-gene-32.20-mRNA-1	AT1G61400.1	AT1G61400.1 | Symbols: | S-locus lectin protein kinase family protein | chr1:22654638-22657774 REVERSE LENGTH=819	35.39	308	172	6	41	337	485	776	3e-46	169
maker-scaffold_20-snap-gene-32.20-mRNA-1	AT4G28670.1	AT4G28670.1 | Symbols: | Protein kinase family protein with domain of unknown function (DUF26) | chr4:14151387-14153935 FORWARD LENGTH=625	33.44	323	188	6	21	337	304	605	3e-46	168
maker-scaffold_20-snap-gene-32.20-mRNA-1	AT4G23210.3	AT4G23210.3 | Symbols: CRK13 | cysteine-rich RLK (RECEPTOR-like protein kinase) 13 | chr4:12148892-12151418 REVERSE LENGTH=673	35.81	296	172	6	44	337	348	627	4e-46	168
maker-scaffold_20-snap-gene-32.20-mRNA-1	AT5G25930.1	AT5G25930.1 | Symbols: | Protein kinase family protein with leucine-rich repeat domain | chr5:9050880-9053978 FORWARD LENGTH=1005	34.40	343	196	10	41	367	668	997	5e-46	170
maker-scaffold_20-snap-gene-32.20-mRNA-1	AT5G61480.1	AT5G61480.1 | Symbols: PXY | Leucine-rich repeat protein kinase family protein | chr5:24724541-24727842 REVERSE LENGTH=1041	33.13	329	188	10	57	369	720	1032	6e-46	170
maker-scaffold_20-snap-gene-32.20-mRNA-1	AT5G20050.1	AT5G20050.1 | Symbols: | Protein kinase superfamily protein | chr5:6774381-6775739 FORWARD LENGTH=452	35.05	311	172	9	44	338	93	389	6e-46	165
maker-scaffold_20-snap-gene-32.20-mRNA-1	AT1G51910.1	AT1G51910.1 | Symbols: | Leucine-rich repeat protein kinase family protein | chr1:19284277-19288385 REVERSE LENGTH=876	35.64	303	168	9	42	339	561	841	6e-46	169
maker-scaffold_20-snap-gene-32.20-mRNA-1	AT5G07180.1	AT5G07180.1 | Symbols: ERL2 | ERECTA-like 2 | chr5:2227787-2233232 REVERSE LENGTH=967	36.79	299	168	8	45	340	640	920	8e-46	169
maker-scaffold_20-snap-gene-32.20-mRNA-1	AT1G34110.1	AT1G34110.1 | Symbols: | Leucine-rich receptor-like protein kinase family protein | chr1:12417331-12421246 REVERSE LENGTH=1072	36.49	296	162	9	59	343	775	1055	8e-46	170
maker-scaffold_20-snap-gene-32.20-mRNA-1	AT2G43690.1	AT2G43690.1 | Symbols: | Concanavalin A-like lectin protein kinase family protein | chr2:18112589-18114583 FORWARD LENGTH=664	42.32	241	124	6	44	282	325	552	9e-46	167
maker-scaffold_20-snap-gene-32.20-mRNA-1	AT2G18890.1	AT2G18890.1 | Symbols: | Protein kinase superfamily protein | chr2:8184027-8186685 FORWARD LENGTH=392	32.89	301	182	6	42	338	54	338	9e-46	163
maker-scaffold_20-snap-gene-32.20-mRNA-1	AT2G07020.1	AT2G07020.1 | Symbols: | Protein kinase protein with adenine nucleotide alpha hydrolases-like domain | chr2:2908473-2911198 REVERSE LENGTH=700	35.29	306	166	11	42	340	405	685	9e-46	167
maker-scaffold_20-snap-gene-32.20-mRNA-1	AT5G48380.1	AT5G48380.1 | Symbols: BIR1 | BAK1-interacting receptor-like kinase 1 | chr5:19604584-19606532 REVERSE LENGTH=620	35.94	320	171	10	46	347	293	596	1e-45	167
maker-scaffold_20-snap-gene-32.20-mRNA-1	AT1G75820.1	AT1G75820.1 | Symbols: CLV1, FAS3, FLO5, ATCLV1 | Leucine-rich receptor-like protein kinase family protein | chr1:28463631-28466652 REVERSE LENGTH=980	34.60	315	178	9	35	337	669	967	1e-45	169
maker-scaffold_20-snap-gene-32.20-mRNA-1	AT4G21400.1	AT4G21400.1 | Symbols: CRK28 | cysteine-rich RLK (RECEPTOR-like protein kinase) 28 | chr4:11399218-11401709 REVERSE LENGTH=711	34.37	323	157	9	49	333	354	659	1e-45	167
maker-scaffold_20-snap-gene-32.20-mRNA-1	AT4G21380.1	AT4G21380.1 | Symbols: ARK3, RK3 | receptor kinase 3 | chr4:11389219-11393090 REVERSE LENGTH=850	44.30	228	111	6	48	271	518	733	2e-45	167
maker-scaffold_20-snap-gene-32.20-mRNA-1	AT5G65530.1	AT5G65530.1 | Symbols: | Protein kinase superfamily protein | chr5:26190844-26192826 REVERSE LENGTH=456	33.12	314	186	8	28	337	119	412	2e-45	164
maker-scaffold_20-snap-gene-32.20-mRNA-1	AT3G46760.1	AT3G46760.1 | Symbols: | Protein kinase superfamily protein | chr3:17222027-17223040 FORWARD LENGTH=337	35.23	298	170	7	42	338	36	311	2e-45	161
maker-scaffold_20-snap-gene-32.20-mRNA-1	AT3G51990.1	AT3G51990.1 | Symbols: | Protein kinase superfamily protein | chr3:19287989-19289077 FORWARD LENGTH=362	33.33	321	193	5	41	356	44	348	3e-45	161
maker-scaffold_20-snap-gene-32.20-mRNA-1	AT5G60090.1	AT5G60090.1 | Symbols: | Protein kinase superfamily protein | chr5:24196082-24197725 REVERSE LENGTH=398	33.64	324	185	8	29	333	60	372	5e-45	162
maker-scaffold_20-snap-gene-32.20-mRNA-1	AT1G11130.1	AT1G11130.1 | Symbols: SUB, SCM, SRF9 | Leucine-rich repeat protein kinase family protein | chr1:3723135-3727178 FORWARD LENGTH=768	34.42	308	178	7	38	340	479	767	7e-45	165
maker-scaffold_20-snap-gene-32.20-mRNA-1	AT4G28490.1	AT4G28490.1 | Symbols: RLK5, HAE | Leucine-rich receptor-like protein kinase family protein | chr4:14077894-14080965 FORWARD LENGTH=999	39.48	271	144	8	88	343	705	970	9e-45	166
maker-scaffold_20-snap-gene-32.20-mRNA-1	AT5G26150.1	AT5G26150.1 | Symbols: | protein kinase family protein | chr5:9137461-9140099 REVERSE LENGTH=703	33.55	310	168	8	42	341	408	689	1e-44	164
maker-scaffold_20-snap-gene-32.20-mRNA-1	AT3G19700.1	AT3G19700.1 | Symbols: IKU2 | Leucine-rich repeat protein kinase family protein | chr3:6843662-6846791 FORWARD LENGTH=991	34.53	307	178	6	56	345	671	971	1e-44	166
maker-scaffold_20-snap-gene-32.20-mRNA-1	AT4G04960.1	AT4G04960.1 | Symbols: | Concanavalin A-like lectin protein kinase family protein | chr4:2533096-2535156 FORWARD LENGTH=686	34.74	331	187	10	48	366	339	652	2e-44	163
maker-scaffold_20-snap-gene-32.20-mRNA-1	AT1G17540.1	AT1G17540.1 | Symbols: | Protein kinase protein with adenine nucleotide alpha hydrolases-like domain | chr1:6029551-6032641 REVERSE LENGTH=728	34.94	312	169	11	38	341	391	676	4e-44	162
maker-scaffold_20-snap-gene-32.20-mRNA-1	AT1G70250.1	AT1G70250.1 | Symbols: | receptor serine/threonine kinase, putative | chr1:26452975-26456088 FORWARD LENGTH=799	33.33	303	184	7	41	338	446	735	6e-44	163
maker-scaffold_20-snap-gene-32.20-mRNA-1	AT3G08760.1	AT3G08760.1 | Symbols: ATSIK | Protein kinase superfamily protein | chr3:2658129-2659984 REVERSE LENGTH=557	33.23	316	196	7	38	348	158	463	6e-44	161
maker-scaffold_20-snap-gene-32.20-mRNA-1	AT5G59660.1	AT5G59660.1 | Symbols: | Leucine-rich repeat protein kinase family protein | chr5:24035687-24039979 FORWARD LENGTH=852	34.20	307	156	8	42	346	498	760	7e-44	163
maker-scaffold_20-snap-gene-32.20-mRNA-1	AT4G31230.1	AT4G31230.1 | Symbols: | Protein kinase protein with adenine nucleotide alpha hydrolases-like domain | chr4:15173071-15176109 REVERSE LENGTH=764	34.11	302	162	7	42	334	453	726	9e-44	162
maker-scaffold_20-snap-gene-32.20-mRNA-1	AT2G33580.1	AT2G33580.1 | Symbols: | Protein kinase superfamily protein | chr2:14219848-14221842 REVERSE LENGTH=664	33.52	358	196	10	2	344	317	647	9e-44	161
maker-scaffold_20-snap-gene-32.20-mRNA-1	AT4G23300.1	AT4G23300.1 | Symbols: CRK22 | cysteine-rich RLK (RECEPTOR-like protein kinase) 22 | chr4:12182002-12184531 FORWARD LENGTH=660	32.58	310	182	7	38	337	335	627	1e-43	161
maker-scaffold_20-snap-gene-32.20-mRNA-1	AT5G42120.1	AT5G42120.1 | Symbols: | Concanavalin A-like lectin protein kinase family protein | chr5:16833073-16835148 REVERSE LENGTH=691	34.63	309	173	9	33	328	343	635	1e-43	160
maker-scaffold_20-snap-gene-32.20-mRNA-1	AT3G54030.1	AT3G54030.1 | Symbols: | Protein kinase protein with tetratricopeptide repeat domain | chr3:20011162-20013490 FORWARD LENGTH=490	33.77	308	171	6	41	345	38	315	2e-43	159
maker-scaffold_20-snap-gene-32.20-mRNA-1	AT4G23210.1	AT4G23210.1 | Symbols: CRK13 | cysteine-rich RLK (RECEPTOR-like protein kinase) 13 | chr4:12149154-12151418 REVERSE LENGTH=610	40.44	225	120	4	44	266	348	560	2e-43	160
maker-scaffold_20-snap-gene-32.20-mRNA-1	AT3G45330.1	AT3G45330.1 | Symbols: | Concanavalin A-like lectin protein kinase family protein | chr3:16632440-16634488 REVERSE LENGTH=682	34.45	299	181	7	44	341	336	620	2e-43	160
genemark-scaffold_20-processed-gene-32.87-mRNA-1	AT5G21105.3	AT5G21105.3 | Symbols: | Plant L-ascorbate oxidase | chr5:7172727-7177657 FORWARD LENGTH=543	69.68	221	66	1	15	234	34	254	6e-112	336
genemark-scaffold_20-processed-gene-32.87-mRNA-1	AT5G21105.1	AT5G21105.1 | Symbols: | Plant L-ascorbate oxidase | chr5:7172727-7177409 FORWARD LENGTH=588	68.14	226	71	1	10	234	29	254	4e-111	335
genemark-scaffold_20-processed-gene-32.87-mRNA-1	AT5G21100.1	AT5G21100.1 | Symbols: | Plant L-ascorbate oxidase | chr5:7168312-7170719 FORWARD LENGTH=573	64.13	223	76	2	13	234	18	237	1e-96	297
genemark-scaffold_20-processed-gene-32.87-mRNA-1	AT4G39830.1	AT4G39830.1 | Symbols: | Cupredoxin superfamily protein | chr4:18479103-18481184 FORWARD LENGTH=582	51.57	223	98	2	17	234	34	251	6e-73	236
genemark-scaffold_20-processed-gene-32.87-mRNA-1	AT4G12420.2	AT4G12420.2 | Symbols: SKU5 | Cupredoxin superfamily protein | chr4:7349941-7352868 REVERSE LENGTH=587	33.18	220	116	9	23	234	29	225	3e-25	105
genemark-scaffold_20-processed-gene-32.87-mRNA-1	AT4G12420.1	AT4G12420.1 | Symbols: SKU5 | Cupredoxin superfamily protein | chr4:7349941-7352868 REVERSE LENGTH=587	33.18	220	116	9	23	234	29	225	3e-25	105
genemark-scaffold_20-processed-gene-32.87-mRNA-1	AT2G30210.1	AT2G30210.1 | Symbols: LAC3 | laccase 3 | chr2:12887735-12889827 REVERSE LENGTH=570	42.31	130	57	5	42	162	51	171	3e-23	99.4
genemark-scaffold_20-processed-gene-32.87-mRNA-1	AT1G55570.1	AT1G55570.1 | Symbols: sks12 | SKU5 similar 12 | chr1:20757882-20759771 FORWARD LENGTH=555	33.94	221	125	7	20	234	30	235	3e-23	99.4
genemark-scaffold_20-processed-gene-32.87-mRNA-1	AT2G29130.1	AT2G29130.1 | Symbols: LAC2, ATLAC2 | laccase 2 | chr2:12525189-12527699 REVERSE LENGTH=573	36.92	130	79	3	8	136	19	146	4e-23	98.6
genemark-scaffold_20-processed-gene-32.87-mRNA-1	AT1G18140.1	AT1G18140.1 | Symbols: LAC1, ATLAC1 | laccase 1 | chr1:6238986-6241393 REVERSE LENGTH=581	35.10	151	94	4	13	161	23	171	5e-23	98.6
genemark-scaffold_20-processed-gene-32.87-mRNA-1	AT5G60020.1	AT5G60020.1 | Symbols: LAC17, ATLAC17 | laccase 17 | chr5:24168072-24170223 FORWARD LENGTH=577	40.00	125	72	3	18	141	24	146	2e-22	96.7
genemark-scaffold_20-processed-gene-32.87-mRNA-1	AT2G46570.1	AT2G46570.1 | Symbols: LAC6 | laccase 6 | chr2:19126872-19129069 FORWARD LENGTH=569	31.14	228	121	9	16	234	29	229	4e-22	95.9
genemark-scaffold_20-processed-gene-32.87-mRNA-1	AT5G51480.1	AT5G51480.1 | Symbols: SKS2 | SKU5 similar 2 | chr5:20910433-20913153 FORWARD LENGTH=592	29.68	219	126	9	22	234	31	227	9e-22	94.7
genemark-scaffold_20-processed-gene-32.87-mRNA-1	AT2G38080.1	AT2G38080.1 | Symbols: IRX12, LAC4, ATLMCO4, LMCO4 | Laccase/Diphenol oxidase family protein | chr2:15934540-15937352 FORWARD LENGTH=558	35.95	153	94	4	10	160	18	168	1e-21	94.7
genemark-scaffold_20-processed-gene-32.87-mRNA-1	AT5G48450.1	AT5G48450.1 | Symbols: sks3 | SKU5 similar 3 | chr5:19632791-19635612 REVERSE LENGTH=621	30.32	221	119	9	21	234	31	223	1e-21	94.7
genemark-scaffold_20-processed-gene-32.87-mRNA-1	AT5G05390.1	AT5G05390.1 | Symbols: LAC12 | laccase 12 | chr5:1594753-1597042 FORWARD LENGTH=565	34.76	164	94	7	40	196	48	205	2e-21	94.0
genemark-scaffold_20-processed-gene-32.87-mRNA-1	AT5G07130.1	AT5G07130.1 | Symbols: LAC13 | laccase 13 | chr5:2210567-2212525 FORWARD LENGTH=569	39.55	134	61	5	40	162	45	169	3e-21	93.2
genemark-scaffold_20-processed-gene-32.87-mRNA-1	AT5G03260.1	AT5G03260.1 | Symbols: LAC11 | laccase 11 | chr5:777198-779338 REVERSE LENGTH=557	32.64	193	115	7	12	196	19	204	4e-21	92.8
genemark-scaffold_20-processed-gene-32.87-mRNA-1	AT4G25240.1	AT4G25240.1 | Symbols: SKS1 | SKU5 similar 1 | chr4:12930539-12933563 FORWARD LENGTH=589	30.73	218	123	9	23	234	33	228	4e-21	92.8
genemark-scaffold_20-processed-gene-32.87-mRNA-1	AT4G37160.1	AT4G37160.1 | Symbols: sks15 | SKU5 similar 15 | chr4:17494820-17497124 REVERSE LENGTH=541	35.26	173	99	6	23	189	35	200	5e-21	92.4
genemark-scaffold_20-processed-gene-32.87-mRNA-1	AT2G23630.1	AT2G23630.1 | Symbols: sks16 | SKU5 similar 16 | chr2:10052581-10055311 REVERSE LENGTH=541	35.43	175	99	6	21	189	32	198	7e-21	92.0
genemark-scaffold_20-processed-gene-32.87-mRNA-1	AT4G22010.1	AT4G22010.1 | Symbols: sks4 | SKU5 similar 4 | chr4:11663429-11666463 FORWARD LENGTH=541	31.36	220	116	8	19	234	26	214	4e-20	89.7
genemark-scaffold_20-processed-gene-32.87-mRNA-1	AT5G09360.1	AT5G09360.1 | Symbols: LAC14 | laccase 14 | chr5:2906426-2908658 REVERSE LENGTH=569	33.76	157	84	6	16	162	33	179	5e-20	89.7
genemark-scaffold_20-processed-gene-32.87-mRNA-1	AT3G13390.1	AT3G13390.1 | Symbols: sks11 | SKU5 similar 11 | chr3:4351401-4353289 REVERSE LENGTH=554	32.58	221	115	8	20	234	29	221	7e-20	89.0
genemark-scaffold_20-processed-gene-32.87-mRNA-1	AT3G09220.1	AT3G09220.1 | Symbols: LAC7 | laccase 7 | chr3:2827434-2830477 REVERSE LENGTH=567	34.62	156	94	5	10	161	17	168	7e-20	89.0
genemark-scaffold_20-processed-gene-32.87-mRNA-1	AT2G40370.1	AT2G40370.1 | Symbols: LAC5 | laccase 5 | chr2:16858192-16860593 REVERSE LENGTH=580	34.57	162	93	7	42	196	52	207	6e-19	86.3
genemark-scaffold_20-processed-gene-32.87-mRNA-1	AT5G01040.1	AT5G01040.1 | Symbols: LAC8 | laccase 8 | chr5:13394-16142 REVERSE LENGTH=584	40.74	108	61	3	36	142	45	150	9e-19	85.9
genemark-scaffold_20-processed-gene-32.87-mRNA-1	AT5G01050.1	AT5G01050.1 | Symbols: | Laccase/Diphenol oxidase family protein | chr5:18209-20812 REVERSE LENGTH=586	37.40	131	78	4	13	142	23	150	9e-19	85.9
genemark-scaffold_20-processed-gene-32.87-mRNA-1	AT4G28090.1	AT4G28090.1 | Symbols: sks10 | SKU5 similar 10 | chr4:13961888-13964229 REVERSE LENGTH=547	30.39	181	121	5	13	191	22	199	2e-18	84.7
genemark-scaffold_20-processed-gene-32.87-mRNA-1	AT5G01190.1	AT5G01190.1 | Symbols: LAC10 | laccase 10 | chr5:72392-74612 FORWARD LENGTH=558	34.86	175	103	7	39	207	45	214	3e-18	84.3
genemark-scaffold_20-processed-gene-32.87-mRNA-1	AT1G21850.1	AT1G21850.1 | Symbols: sks8 | SKU5 similar 8 | chr1:7667803-7670530 REVERSE LENGTH=551	29.55	220	119	8	19	234	29	216	3e-18	84.3
genemark-scaffold_20-processed-gene-32.87-mRNA-1	AT5G66920.1	AT5G66920.1 | Symbols: sks17 | SKU5 similar 17 | chr5:26722963-26725370 FORWARD LENGTH=546	30.18	222	127	8	19	234	37	236	4e-18	83.6
genemark-scaffold_20-processed-gene-32.87-mRNA-1	AT1G55560.1	AT1G55560.1 | Symbols: sks14 | SKU5 similar 14 | chr1:20754474-20756527 REVERSE LENGTH=549	31.19	218	129	7	23	234	30	232	6e-18	83.2
genemark-scaffold_20-processed-gene-32.87-mRNA-1	AT5G48100.1	AT5G48100.1 | Symbols: TT10, LAC15, ATLAC15 | Laccase/Diphenol oxidase family protein | chr5:19489530-19492582 REVERSE LENGTH=565	29.06	203	125	9	20	212	23	216	7e-18	83.2
genemark-scaffold_20-processed-gene-32.87-mRNA-1	AT1G75790.1	AT1G75790.1 | Symbols: sks18 | SKU5 similar 18 | chr1:28454980-28457388 REVERSE LENGTH=545	28.19	227	128	7	12	234	20	215	2e-17	81.6
genemark-scaffold_20-processed-gene-32.87-mRNA-1	AT3G13400.1	AT3G13400.1 | Symbols: sks13 | SKU5 similar 13 | chr3:4355257-4357305 FORWARD LENGTH=551	30.18	222	132	8	20	234	28	233	5e-17	80.5
genemark-scaffold_20-processed-gene-32.87-mRNA-1	AT1G21860.1	AT1G21860.1 | Symbols: sks7 | SKU5 similar 7 | chr1:7671028-7674215 REVERSE LENGTH=538	28.83	222	118	8	19	234	29	216	7e-17	80.1
genemark-scaffold_20-processed-gene-32.87-mRNA-1	AT5G58910.1	AT5G58910.1 | Symbols: LAC16 | laccase 16 | chr5:23789522-23791681 REVERSE LENGTH=523	30.00	200	120	8	39	234	13	196	7e-16	77.0
genemark-scaffold_20-processed-gene-32.87-mRNA-1	AT4G38420.1	AT4G38420.1 | Symbols: sks9 | SKU5 similar 9 | chr4:17982840-17985173 FORWARD LENGTH=549	28.90	218	138	8	19	234	30	232	1e-15	76.3
genemark-scaffold_20-processed-gene-32.87-mRNA-1	AT1G76160.1	AT1G76160.1 | Symbols: sks5 | SKU5 similar 5 | chr1:28578211-28581020 REVERSE LENGTH=541	29.71	175	115	7	19	190	28	197	2e-15	75.5
genemark-scaffold_20-processed-gene-32.87-mRNA-1	AT1G41830.1	AT1G41830.1 | Symbols: SKS6 | SKU5-similar 6 | chr1:15603892-15607802 REVERSE LENGTH=542	30.00	220	118	9	19	234	29	216	3e-15	74.7
snap_masked-scaffold_20-processed-gene-32.123-mRNA-1	AT5G21105.2	AT5G21105.2 | Symbols: | Plant L-ascorbate oxidase | chr5:7174321-7177409 FORWARD LENGTH=397	67.79	149	46	1	1	149	81	227	3e-58	191
maker-scaffold_20-augustus-gene-32.37-mRNA-1	AT2G06025.1	AT2G06025.1 | Symbols: | Acyl-CoA N-acyltransferases (NAT) superfamily protein | chr2:2350231-2351898 FORWARD LENGTH=288	48.03	254	108	4	63	315	54	284	2e-74	234
maker-scaffold_20-augustus-gene-32.37-mRNA-1	AT4G28030.1	AT4G28030.1 | Symbols: | Acyl-CoA N-acyltransferases (NAT) superfamily protein | chr4:13937748-13939131 REVERSE LENGTH=274	30.47	233	116	10	115	319	52	266	5e-12	65.5
genemark-scaffold_20-processed-gene-32.92-mRNA-1	AT5G21170.1	AT5G21170.1 | Symbols: AKINBETA1 | 5'-AMP-activated protein kinase beta-2 subunit protein | chr5:7205718-7208239 FORWARD LENGTH=283	63.39	224	81	1	54	277	61	283	2e-89	271
genemark-scaffold_20-processed-gene-32.92-mRNA-1	AT5G21170.2	AT5G21170.2 | Symbols: AKINBETA1 | 5'-AMP-activated protein kinase beta-2 subunit protein | chr5:7205718-7208239 FORWARD LENGTH=320	63.76	218	78	1	60	277	104	320	2e-86	264
genemark-scaffold_20-processed-gene-32.92-mRNA-1	AT4G16360.3	AT4G16360.3 | Symbols: | 5'-AMP-activated protein kinase beta-2 subunit protein | chr4:9245571-9246833 FORWARD LENGTH=261	53.60	250	111	4	33	277	12	261	2e-76	237
genemark-scaffold_20-processed-gene-32.92-mRNA-1	AT4G16360.1	AT4G16360.1 | Symbols: | 5'-AMP-activated protein kinase beta-2 subunit protein | chr4:9245662-9246833 FORWARD LENGTH=259	53.60	250	111	4	33	277	10	259	3e-76	236
genemark-scaffold_20-processed-gene-32.92-mRNA-1	AT4G16360.2	AT4G16360.2 | Symbols: | 5'-AMP-activated protein kinase beta-2 subunit protein | chr4:9245662-9246833 FORWARD LENGTH=258	53.20	250	111	5	33	277	10	258	3e-74	231
genemark-scaffold_20-processed-gene-32.92-mRNA-1	AT2G28060.1	AT2G28060.1 | Symbols: | 5'-AMP-activated protein kinase beta-2 subunit protein | chr2:11950174-11950618 REVERSE LENGTH=114	47.50	80	41	1	198	277	30	108	2e-19	82.4
genemark-scaffold_20-processed-gene-32.93-mRNA-1	AT2G27040.2	AT2G27040.2 | Symbols: AGO4 | Argonaute family protein | chr2:11536795-11541503 REVERSE LENGTH=924	72.89	878	231	5	54	925	48	924	0.0	1381
genemark-scaffold_20-processed-gene-32.93-mRNA-1	AT2G27040.1	AT2G27040.1 | Symbols: AGO4, OCP11 | Argonaute family protein | chr2:11536795-11541503 REVERSE LENGTH=924	72.89	878	231	5	54	925	48	924	0.0	1381
genemark-scaffold_20-processed-gene-32.93-mRNA-1	AT5G21150.1	AT5G21150.1 | Symbols: AGO9 | Argonaute family protein | chr5:7193472-7198113 FORWARD LENGTH=896	68.09	887	266	9	45	925	21	896	0.0	1257
genemark-scaffold_20-processed-gene-32.93-mRNA-1	AT5G21030.1	AT5G21030.1 | Symbols: | PAZ domain-containing protein / piwi domain-containing protein | chr5:7139892-7144272 REVERSE LENGTH=850	61.33	887	286	15	49	925	11	850	0.0	1070
genemark-scaffold_20-processed-gene-32.93-mRNA-1	AT2G32940.1	AT2G32940.1 | Symbols: AGO6 | Argonaute family protein | chr2:13972218-13976856 REVERSE LENGTH=878	54.16	866	378	7	64	925	28	878	0.0	942
genemark-scaffold_20-processed-gene-32.93-mRNA-1	AT2G27880.1	AT2G27880.1 | Symbols: AGO5 | Argonaute family protein | chr2:11871488-11876712 FORWARD LENGTH=997	36.33	911	490	27	53	925	139	997	5e-164	509
genemark-scaffold_20-processed-gene-32.93-mRNA-1	AT5G43810.2	AT5G43810.2 | Symbols: ZLL | Stabilizer of iron transporter SufD / Polynucleotidyl transferase | chr5:17611939-17616562 FORWARD LENGTH=988	34.85	901	504	22	65	925	131	988	4e-163	507
genemark-scaffold_20-processed-gene-32.93-mRNA-1	AT5G43810.1	AT5G43810.1 | Symbols: ZLL, PNH, AGO10 | Stabilizer of iron transporter SufD / Polynucleotidyl transferase | chr5:17611939-17616562 FORWARD LENGTH=988	34.85	901	504	22	65	925	131	988	4e-163	507
genemark-scaffold_20-processed-gene-32.93-mRNA-1	AT1G48410.1	AT1G48410.1 | Symbols: AGO1 | Stabilizer of iron transporter SufD / Polynucleotidyl transferase | chr1:17886285-17891892 REVERSE LENGTH=1048	35.33	934	495	27	49	925	167	1048	4e-163	508
genemark-scaffold_20-processed-gene-32.93-mRNA-1	AT1G48410.3	AT1G48410.3 | Symbols: AGO1 | Stabilizer of iron transporter SufD / Polynucleotidyl transferase | chr1:17886285-17891892 REVERSE LENGTH=1050	35.29	935	496	27	49	925	167	1050	7e-163	508
genemark-scaffold_20-processed-gene-32.93-mRNA-1	AT1G48410.2	AT1G48410.2 | Symbols: AGO1 | Stabilizer of iron transporter SufD / Polynucleotidyl transferase | chr1:17886285-17891892 REVERSE LENGTH=1050	35.29	935	496	27	49	925	167	1050	7e-163	508
genemark-scaffold_20-processed-gene-32.93-mRNA-1	AT1G69440.1	AT1G69440.1 | Symbols: AGO7, ZIP | Argonaute family protein | chr1:26101565-26105016 REVERSE LENGTH=990	31.10	897	514	32	69	925	158	990	5e-119	390
genemark-scaffold_20-processed-gene-32.93-mRNA-1	AT1G31280.1	AT1G31280.1 | Symbols: AGO2 | Argonaute family protein | chr1:11181777-11185112 FORWARD LENGTH=1014	29.38	861	504	28	62	882	161	957	1e-93	321
genemark-scaffold_20-processed-gene-32.93-mRNA-1	AT1G31290.1	AT1G31290.1 | Symbols: AGO3 | ARGONAUTE 3 | chr1:11188293-11192317 FORWARD LENGTH=1194	28.94	888	513	29	46	884	321	1139	9e-89	309
augustus_masked-scaffold_20-processed-gene-32.68-mRNA-1	AT3G48480.1	AT3G48480.1 | Symbols: | Cysteine proteinases superfamily protein | chr3:17957326-17959062 REVERSE LENGTH=298	48.07	233	106	7	71	289	64	295	2e-62	202
augustus_masked-scaffold_20-processed-gene-32.68-mRNA-1	AT1G10570.2	AT1G10570.2 | Symbols: OTS2, ULP1C | Cysteine proteinases superfamily protein | chr1:3487639-3491102 FORWARD LENGTH=570	28.88	187	107	6	114	277	364	547	2e-12	67.8
augustus_masked-scaffold_20-processed-gene-32.68-mRNA-1	AT1G10570.1	AT1G10570.1 | Symbols: OTS2, ULP1C | Cysteine proteinases superfamily protein | chr1:3487639-3491102 FORWARD LENGTH=571	28.88	187	107	6	114	277	365	548	2e-12	67.8
augustus_masked-scaffold_20-processed-gene-32.68-mRNA-1	AT4G15880.1	AT4G15880.1 | Symbols: ESD4, ATESD4 | Cysteine proteinases superfamily protein | chr4:9012769-9015797 FORWARD LENGTH=489	28.74	167	92	7	117	267	320	475	7e-11	62.8
augustus_masked-scaffold_20-processed-gene-32.68-mRNA-1	AT1G60220.1	AT1G60220.1 | Symbols: OTS1, ULP1D | UB-like protease 1D | chr1:22208332-22211910 FORWARD LENGTH=584	29.52	166	94	4	114	256	377	542	7e-11	62.8
augustus_masked-scaffold_20-processed-gene-32.68-mRNA-1	AT4G00690.1	AT4G00690.1 | Symbols: ULP1B | UB-like protease 1B | chr4:281313-283129 FORWARD LENGTH=348	26.44	174	95	8	117	267	171	334	4e-07	50.8
genemark-scaffold_20-processed-gene-32.95-mRNA-1	AT1G09730.1	AT1G09730.1 | Symbols: | Cysteine proteinases superfamily protein | chr1:3148017-3154236 REVERSE LENGTH=963	31.85	135	79	4	34	157	496	628	5e-16	77.4
genemark-scaffold_20-processed-gene-32.95-mRNA-1	AT4G33620.1	AT4G33620.1 | Symbols: | Cysteine proteinases superfamily protein | chr4:16147692-16152853 FORWARD LENGTH=783	31.93	166	86	4	34	177	375	535	5e-16	77.0
genemark-scaffold_20-processed-gene-32.95-mRNA-1	AT1G09730.2	AT1G09730.2 | Symbols: | Cysteine proteinases superfamily protein | chr1:3148017-3154236 REVERSE LENGTH=931	31.85	135	79	4	34	157	464	596	6e-16	77.0
maker-scaffold_20-snap-gene-32.26-mRNA-1	AT5G21160.1	AT5G21160.1 | Symbols: | LA RNA-binding protein | chr5:7199191-7203879 REVERSE LENGTH=826	47.18	621	234	9	300	908	276	814	1e-146	459
maker-scaffold_20-snap-gene-32.26-mRNA-1	AT5G21160.2	AT5G21160.2 | Symbols: | LA RNA-binding protein | chr5:7198817-7203879 REVERSE LENGTH=832	47.18	621	234	9	300	908	276	814	2e-146	458
maker-scaffold_20-snap-gene-32.26-mRNA-1	AT5G21160.3	AT5G21160.3 | Symbols: | LA RNA-binding protein | chr5:7198817-7203879 REVERSE LENGTH=833	47.18	621	234	9	300	908	276	814	2e-146	458
maker-scaffold_20-snap-gene-32.26-mRNA-1	AT5G66100.1	AT5G66100.1 | Symbols: | winged-helix DNA-binding transcription factor family protein | chr5:26427639-26429772 FORWARD LENGTH=453	48.72	78	40	0	306	383	339	416	2e-20	95.5
maker-scaffold_20-snap-gene-32.26-mRNA-1	AT4G35890.1	AT4G35890.1 | Symbols: | winged-helix DNA-binding transcription factor family protein | chr4:16997433-17000410 FORWARD LENGTH=523	48.78	82	42	0	302	383	369	450	2e-19	93.2
maker-scaffold_20-snap-gene-32.26-mRNA-1	AT5G46250.1	AT5G46250.1 | Symbols: | RNA-binding protein | chr5:18755388-18758056 FORWARD LENGTH=422	39.51	81	45	2	299	375	100	180	5e-11	65.9
maker-scaffold_20-snap-gene-32.26-mRNA-1	AT5G46250.2	AT5G46250.2 | Symbols: | RNA-binding protein | chr5:18755388-18757723 FORWARD LENGTH=340	39.51	81	45	2	299	375	100	180	7e-11	65.1
maker-scaffold_20-snap-gene-32.26-mRNA-1	AT5G46250.3	AT5G46250.3 | Symbols: | RNA-binding protein | chr5:18755388-18757723 FORWARD LENGTH=340	39.51	81	45	2	299	375	100	180	7e-11	65.1
maker-scaffold_20-snap-gene-32.26-mRNA-1	AT2G43970.2	AT2G43970.2 | Symbols: | RNA-binding protein | chr2:18205535-18208031 REVERSE LENGTH=529	31.73	104	67	2	306	405	197	300	3e-07	54.3
maker-scaffold_20-snap-gene-32.26-mRNA-1	AT2G43970.1	AT2G43970.1 | Symbols: | RNA-binding protein | chr2:18205535-18208031 REVERSE LENGTH=545	31.73	104	67	2	306	405	197	300	3e-07	53.9
genemark-scaffold_20-processed-gene-32.98-mRNA-1	AT5G16790.1	AT5G16790.1 | Symbols: THO7, AtTHO7 | Tho complex subunit 7/Mft1p | chr5:5522642-5523475 REVERSE LENGTH=233	69.70	231	57	2	1	231	16	233	4e-98	289
genemark-scaffold_20-processed-gene-32.98-mRNA-1	AT3G02950.1	AT3G02950.1 | Symbols: THO7, AtTHO7 | Tho complex subunit 7/Mft1p | chr3:665631-666439 REVERSE LENGTH=236	72.17	212	56	1	3	214	19	227	5e-97	286
genemark-scaffold_20-processed-gene-32.100-mRNA-1	AT3G10815.1	AT3G10815.1 | Symbols: | RING/U-box superfamily protein | chr3:3385009-3385608 REVERSE LENGTH=199	51.39	72	35	0	134	205	96	167	4e-21	88.2
genemark-scaffold_20-processed-gene-32.100-mRNA-1	AT3G56580.3	AT3G56580.3 | Symbols: | RING/U-box superfamily protein | chr3:20962563-20963525 FORWARD LENGTH=320	45.88	85	45	1	121	204	147	231	2e-20	87.4
genemark-scaffold_20-processed-gene-32.100-mRNA-1	AT3G56580.1	AT3G56580.1 | Symbols: | RING/U-box superfamily protein | chr3:20962563-20963525 FORWARD LENGTH=320	45.88	85	45	1	121	204	147	231	2e-20	87.4
genemark-scaffold_20-processed-gene-32.100-mRNA-1	AT3G56580.2	AT3G56580.2 | Symbols: | RING/U-box superfamily protein | chr3:20962563-20963525 FORWARD LENGTH=320	45.88	85	45	1	121	204	147	231	2e-20	87.4
genemark-scaffold_20-processed-gene-32.100-mRNA-1	AT2G40830.3	AT2G40830.3 | Symbols: RHC1A | RING-H2 finger C1A | chr2:17043642-17044628 FORWARD LENGTH=328	45.88	85	45	1	121	204	151	235	4e-20	87.0
genemark-scaffold_20-processed-gene-32.100-mRNA-1	AT2G40830.1	AT2G40830.1 | Symbols: RHC1A | RING-H2 finger C1A | chr2:17043642-17044628 FORWARD LENGTH=328	45.88	85	45	1	121	204	151	235	4e-20	87.0
genemark-scaffold_20-processed-gene-32.100-mRNA-1	AT2G40830.2	AT2G40830.2 | Symbols: RHC1A | RING-H2 finger C1A | chr2:17043642-17044628 FORWARD LENGTH=328	45.88	85	45	1	121	204	151	235	4e-20	87.0
genemark-scaffold_20-processed-gene-32.100-mRNA-1	AT5G59550.1	AT5G59550.1 | Symbols: | zinc finger (C3HC4-type RING finger) family protein | chr5:23998422-23999645 REVERSE LENGTH=407	48.81	84	42	1	122	204	161	244	1e-19	86.7
genemark-scaffold_20-processed-gene-32.100-mRNA-1	AT3G19950.1	AT3G19950.1 | Symbols: | RING/U-box superfamily protein | chr3:6942853-6943839 FORWARD LENGTH=328	44.00	75	41	1	134	207	190	264	2e-18	82.0
genemark-scaffold_20-processed-gene-32.100-mRNA-1	AT3G46620.1	AT3G46620.1 | Symbols: | zinc finger (C3HC4-type RING finger) family protein | chr3:17178837-17180024 REVERSE LENGTH=395	44.19	86	45	1	122	204	175	260	4e-18	81.6
genemark-scaffold_20-processed-gene-32.100-mRNA-1	AT3G60080.1	AT3G60080.1 | Symbols: | RING/U-box superfamily protein | chr3:22187635-22188555 FORWARD LENGTH=306	58.82	51	21	0	154	204	164	214	2e-16	76.3
genemark-scaffold_20-processed-gene-32.100-mRNA-1	AT2G39720.1	AT2G39720.1 | Symbols: RHC2A | RING-H2 finger C2A | chr2:16567506-16568711 REVERSE LENGTH=401	43.42	76	41	1	134	207	174	249	2e-16	77.4
genemark-scaffold_20-processed-gene-32.100-mRNA-1	AT1G68180.1	AT1G68180.1 | Symbols: | RING/U-box superfamily protein | chr1:25554816-25555562 FORWARD LENGTH=248	41.33	75	44	0	129	203	108	182	7e-16	73.9
genemark-scaffold_20-processed-gene-32.100-mRNA-1	AT5G01980.1	AT5G01980.1 | Symbols: | RING/U-box superfamily protein | chr5:375542-377023 FORWARD LENGTH=493	47.30	74	39	0	134	207	325	398	3e-15	73.9
genemark-scaffold_20-processed-gene-32.100-mRNA-1	AT3G02340.1	AT3G02340.1 | Symbols: | RING/U-box superfamily protein | chr3:477032-478261 FORWARD LENGTH=409	41.33	75	43	1	134	207	309	383	6e-15	72.8
genemark-scaffold_20-processed-gene-32.100-mRNA-1	AT2G44330.1	AT2G44330.1 | Symbols: | RING/U-box superfamily protein | chr2:18310621-18311163 FORWARD LENGTH=180	46.67	75	34	1	140	208	71	145	8e-15	70.1
genemark-scaffold_20-processed-gene-32.100-mRNA-1	AT4G26400.1	AT4G26400.1 | Symbols: | RING/U-box superfamily protein | chr4:13344953-13346023 REVERSE LENGTH=356	46.58	73	34	1	132	204	219	286	1e-14	71.6
genemark-scaffold_20-processed-gene-32.100-mRNA-1	AT4G26400.2	AT4G26400.2 | Symbols: | RING/U-box superfamily protein | chr4:13344953-13346023 REVERSE LENGTH=356	46.58	73	34	1	132	204	219	286	1e-14	71.6
genemark-scaffold_20-processed-gene-32.100-mRNA-1	AT5G15820.1	AT5G15820.1 | Symbols: | RING/U-box superfamily protein | chr5:5161787-5162833 FORWARD LENGTH=348	42.67	75	42	1	134	207	265	339	1e-14	71.2
genemark-scaffold_20-processed-gene-32.100-mRNA-1	AT3G13430.3	AT3G13430.3 | Symbols: | RING/U-box superfamily protein | chr3:4367754-4368701 FORWARD LENGTH=315	41.89	74	39	1	134	207	204	273	2e-14	70.5
genemark-scaffold_20-processed-gene-32.100-mRNA-1	AT3G13430.2	AT3G13430.2 | Symbols: | RING/U-box superfamily protein | chr3:4367754-4368701 FORWARD LENGTH=315	41.89	74	39	1	134	207	204	273	2e-14	70.5
genemark-scaffold_20-processed-gene-32.100-mRNA-1	AT3G13430.1	AT3G13430.1 | Symbols: | RING/U-box superfamily protein | chr3:4367754-4368701 FORWARD LENGTH=315	41.89	74	39	1	134	207	204	273	2e-14	70.5
genemark-scaffold_20-processed-gene-32.100-mRNA-1	AT5G20910.1	AT5G20910.1 | Symbols: AIP2 | RING/U-box superfamily protein | chr5:7092663-7094310 REVERSE LENGTH=310	41.56	77	42	1	134	207	202	278	2e-14	70.1
genemark-scaffold_20-processed-gene-32.100-mRNA-1	AT1G60360.1	AT1G60360.1 | Symbols: | RING/U-box superfamily protein | chr1:22242748-22243731 REVERSE LENGTH=327	44.44	72	39	1	134	204	198	269	3e-14	70.1
genemark-scaffold_20-processed-gene-32.100-mRNA-1	AT1G26800.1	AT1G26800.1 | Symbols: | RING/U-box superfamily protein | chr1:9285576-9286190 REVERSE LENGTH=204	40.85	71	38	1	134	204	92	158	7e-14	67.4
genemark-scaffold_20-processed-gene-32.100-mRNA-1	AT5G60820.1	AT5G60820.1 | Symbols: | RING/U-box superfamily protein | chr5:24469636-24470895 FORWARD LENGTH=419	41.33	75	40	1	134	204	343	417	2e-13	68.6
genemark-scaffold_20-processed-gene-32.100-mRNA-1	AT1G55530.1	AT1G55530.1 | Symbols: | RING/U-box superfamily protein | chr1:20729472-20730527 REVERSE LENGTH=351	39.44	71	38	1	134	204	203	268	4e-13	67.0
genemark-scaffold_20-processed-gene-32.100-mRNA-1	AT5G08139.1	AT5G08139.1 | Symbols: | RING/U-box superfamily protein | chr5:2616487-2617617 FORWARD LENGTH=376	38.16	76	46	1	134	208	283	358	1e-12	66.2
genemark-scaffold_20-processed-gene-32.100-mRNA-1	AT5G56340.1	AT5G56340.1 | Symbols: ATCRT1 | RING/U-box superfamily protein | chr5:22818254-22819444 FORWARD LENGTH=396	43.66	71	35	1	134	204	239	304	1e-12	65.9
genemark-scaffold_20-processed-gene-32.100-mRNA-1	AT5G64920.1	AT5G64920.1 | Symbols: CIP8 | COP1-interacting protein 8 | chr5:25944338-25945342 REVERSE LENGTH=334	36.00	75	48	0	134	208	232	306	1e-12	65.5
genemark-scaffold_20-processed-gene-32.100-mRNA-1	AT1G18760.1	AT1G18760.1 | Symbols: | Zinc finger, C3HC4 type (RING finger) family protein | chr1:6471150-6471824 REVERSE LENGTH=224	37.65	85	52	1	123	207	140	223	8e-12	62.0
genemark-scaffold_20-processed-gene-32.100-mRNA-1	AT1G14200.1	AT1G14200.1 | Symbols: | RING/U-box superfamily protein | chr1:4854532-4855071 REVERSE LENGTH=179	30.00	80	56	0	125	204	75	154	5e-11	58.9
genemark-scaffold_20-processed-gene-32.100-mRNA-1	AT4G24015.1	AT4G24015.1 | Symbols: | RING/U-box superfamily protein | chr4:12469887-12471197 REVERSE LENGTH=174	34.04	94	57	2	108	200	58	147	6e-11	58.9
genemark-scaffold_20-processed-gene-32.100-mRNA-1	AT3G63530.2	AT3G63530.2 | Symbols: BB, BB2 | RING/U-box superfamily protein | chr3:23456407-23457787 REVERSE LENGTH=248	38.10	84	46	2	120	203	164	241	6e-11	60.1
genemark-scaffold_20-processed-gene-32.100-mRNA-1	AT3G63530.1	AT3G63530.1 | Symbols: BB, BB2 | RING/U-box superfamily protein | chr3:23456407-23457787 REVERSE LENGTH=248	38.10	84	46	2	120	203	164	241	6e-11	60.1
genemark-scaffold_20-processed-gene-32.100-mRNA-1	AT3G55530.1	AT3G55530.1 | Symbols: SDIR1 | RING/U-box superfamily protein | chr3:20595300-20597188 REVERSE LENGTH=273	32.18	87	56	1	115	201	170	253	1e-10	59.3
genemark-scaffold_20-processed-gene-32.100-mRNA-1	AT1G21960.1	AT1G21960.1 | Symbols: | RING/U-box superfamily protein | chr1:7725972-7726586 FORWARD LENGTH=204	43.84	73	39	2	134	204	131	203	5e-10	56.6
genemark-scaffold_20-processed-gene-32.100-mRNA-1	AT5G02750.1	AT5G02750.1 | Symbols: | RING/U-box superfamily protein | chr5:620101-620952 FORWARD LENGTH=283	42.31	52	30	0	156	207	211	262	1e-09	57.0
genemark-scaffold_20-processed-gene-32.100-mRNA-1	AT5G55970.2	AT5G55970.2 | Symbols: | RING/U-box superfamily protein | chr5:22668019-22669312 FORWARD LENGTH=343	36.90	84	51	1	124	205	260	343	2e-09	56.2
genemark-scaffold_20-processed-gene-32.100-mRNA-1	AT5G55970.1	AT5G55970.1 | Symbols: | RING/U-box superfamily protein | chr5:22668019-22669312 FORWARD LENGTH=343	36.90	84	51	1	124	205	260	343	2e-09	56.2
genemark-scaffold_20-processed-gene-32.100-mRNA-1	AT3G58720.1	AT3G58720.1 | Symbols: | RING/U-box superfamily protein | chr3:21716920-21717892 REVERSE LENGTH=238	45.65	46	25	0	156	201	141	186	3e-09	55.1
genemark-scaffold_20-processed-gene-32.100-mRNA-1	AT3G30460.1	AT3G30460.1 | Symbols: | RING/U-box superfamily protein | chr3:12104433-12104876 FORWARD LENGTH=147	45.83	48	24	1	159	204	97	144	4e-09	53.1
genemark-scaffold_20-processed-gene-32.100-mRNA-1	AT3G58720.2	AT3G58720.2 | Symbols: | RING/U-box superfamily protein | chr3:21716920-21717908 REVERSE LENGTH=266	45.65	46	25	0	156	201	169	214	5e-09	55.1
genemark-scaffold_20-processed-gene-32.100-mRNA-1	AT4G26580.2	AT4G26580.2 | Symbols: | RING/U-box superfamily protein | chr4:13411705-13412889 REVERSE LENGTH=335	32.56	86	53	2	120	204	253	334	7e-09	54.7
genemark-scaffold_20-processed-gene-32.100-mRNA-1	AT4G26580.1	AT4G26580.1 | Symbols: | RING/U-box superfamily protein | chr4:13411705-13412889 REVERSE LENGTH=335	32.56	86	53	2	120	204	253	334	7e-09	54.7
genemark-scaffold_20-processed-gene-32.100-mRNA-1	AT4G32600.1	AT4G32600.1 | Symbols: | RING/U-box superfamily protein | chr4:15724010-15725737 FORWARD LENGTH=453	37.70	61	37	1	149	208	352	412	1e-08	54.3
genemark-scaffold_20-processed-gene-32.100-mRNA-1	AT1G18770.1	AT1G18770.1 | Symbols: | RING/U-box superfamily protein | chr1:6473370-6474048 REVERSE LENGTH=106	39.73	73	42	2	133	204	33	104	1e-08	51.2
genemark-scaffold_20-processed-gene-32.100-mRNA-1	AT5G53910.1	AT5G53910.1 | Symbols: | RING/U-box superfamily protein | chr5:21890643-21891335 FORWARD LENGTH=230	36.36	66	42	0	142	207	155	220	3e-08	52.4
genemark-scaffold_20-processed-gene-32.100-mRNA-1	AT5G67120.1	AT5G67120.1 | Symbols: | RING/U-box superfamily protein | chr5:26787830-26789737 REVERSE LENGTH=272	37.50	72	44	1	133	203	200	271	3e-08	52.4
genemark-scaffold_20-processed-gene-32.100-mRNA-1	AT5G36001.1	AT5G36001.1 | Symbols: | RING/U-box superfamily protein | chr5:14142050-14143143 FORWARD LENGTH=322	46.81	47	24	1	155	200	260	306	4e-08	52.4
genemark-scaffold_20-processed-gene-32.100-mRNA-1	AT2G03000.1	AT2G03000.1 | Symbols: | RING/U-box superfamily protein | chr2:875233-877207 FORWARD LENGTH=535	46.67	45	24	0	159	203	481	525	4e-08	52.8
genemark-scaffold_20-processed-gene-32.100-mRNA-1	AT3G13228.1	AT3G13228.1 | Symbols: | RING/U-box superfamily protein | chr3:4267075-4268052 FORWARD LENGTH=325	37.84	74	45	1	134	207	251	323	5e-08	52.0
genemark-scaffold_20-processed-gene-32.100-mRNA-1	AT4G15975.1	AT4G15975.1 | Symbols: | RING/U-box superfamily protein | chr4:9052313-9053020 FORWARD LENGTH=235	34.25	73	45	2	131	200	46	118	7e-08	51.2
genemark-scaffold_20-processed-gene-32.100-mRNA-1	AT2G25410.1	AT2G25410.1 | Symbols: | RING/U-box superfamily protein | chr2:10814470-10815917 FORWARD LENGTH=377	31.33	83	52	2	123	200	287	369	7e-08	51.6
genemark-scaffold_20-processed-gene-32.100-mRNA-1	AT2G46495.1	AT2G46495.1 | Symbols: | RING/U-box superfamily protein | chr2:19084134-19085704 REVERSE LENGTH=372	31.65	79	49	2	127	200	284	362	1e-07	51.2
genemark-scaffold_20-processed-gene-32.100-mRNA-1	AT2G01150.1	AT2G01150.1 | Symbols: RHA2B | RING-H2 finger protein 2B | chr2:100703-101146 FORWARD LENGTH=147	31.65	79	51	2	125	200	38	116	2e-07	48.5
genemark-scaffold_20-processed-gene-32.100-mRNA-1	AT1G53010.1	AT1G53010.1 | Symbols: | RING/U-box superfamily protein | chr1:19747847-19748383 FORWARD LENGTH=178	42.55	47	26	1	159	204	130	176	2e-07	48.9
genemark-scaffold_20-processed-gene-32.100-mRNA-1	AT3G14320.1	AT3G14320.1 | Symbols: | Zinc finger, C3HC4 type (RING finger) family protein | chr3:4777731-4778345 REVERSE LENGTH=204	35.38	65	41	1	137	200	66	130	3e-07	49.3
genemark-scaffold_20-processed-gene-32.100-mRNA-1	AT3G16720.1	AT3G16720.1 | Symbols: ATL2, TL2 | TOXICOS EN LEVADURA 2 | chr3:5692880-5693794 FORWARD LENGTH=304	31.65	79	53	1	123	200	83	161	4e-07	49.7
genemark-scaffold_20-processed-gene-32.100-mRNA-1	AT1G73760.1	AT1G73760.1 | Symbols: | RING/U-box superfamily protein | chr1:27739366-27741161 REVERSE LENGTH=367	36.96	46	29	0	155	200	315	360	4e-07	49.7
genemark-scaffold_20-processed-gene-32.100-mRNA-1	AT3G05200.1	AT3G05200.1 | Symbols: ATL6 | RING/U-box superfamily protein | chr3:1477377-1478573 FORWARD LENGTH=398	33.65	104	54	3	115	203	70	173	5e-07	49.3
genemark-scaffold_20-processed-gene-32.100-mRNA-1	AT2G15580.1	AT2G15580.1 | Symbols: | RING/U-box superfamily protein | chr2:6797687-6798815 FORWARD LENGTH=196	36.67	60	38	0	144	203	135	194	6e-07	48.1
genemark-scaffold_20-processed-gene-32.100-mRNA-1	AT3G61180.1	AT3G61180.1 | Symbols: | RING/U-box superfamily protein | chr3:22645680-22647290 FORWARD LENGTH=379	30.51	59	41	0	147	205	311	369	7e-07	48.9
genemark-scaffold_20-processed-gene-32.100-mRNA-1	AT3G60220.1	AT3G60220.1 | Symbols: ATL4, TL4 | TOXICOS EN LEVADURA 4 | chr3:22254790-22255794 REVERSE LENGTH=334	35.00	80	47	3	126	200	80	159	7e-07	48.5
genemark-scaffold_20-processed-gene-32.100-mRNA-1	AT1G80400.1	AT1G80400.1 | Symbols: | RING/U-box superfamily protein | chr1:30225864-30227360 FORWARD LENGTH=407	34.43	61	38	1	150	208	344	404	9e-07	48.5
genemark-scaffold_20-processed-gene-32.100-mRNA-1	AT4G31450.1	AT4G31450.1 | Symbols: | RING/U-box superfamily protein | chr4:15255955-15257977 REVERSE LENGTH=497	37.78	45	28	0	156	200	445	489	9e-07	48.5
genemark-scaffold_20-processed-gene-32.100-mRNA-1	AT5G06490.1	AT5G06490.1 | Symbols: | RING/U-box superfamily protein | chr5:1977996-1978589 REVERSE LENGTH=197	39.66	58	34	1	144	200	114	171	9e-07	47.8
genemark-scaffold_20-processed-gene-32.100-mRNA-1	AT2G42360.1	AT2G42360.1 | Symbols: | RING/U-box superfamily protein | chr2:17640907-17641617 FORWARD LENGTH=236	40.00	50	29	1	155	203	104	153	9e-07	48.1
genemark-scaffold_20-processed-gene-32.100-mRNA-1	AT4G33565.1	AT4G33565.1 | Symbols: | RING/U-box superfamily protein | chr4:16136821-16137924 FORWARD LENGTH=367	33.78	74	47	2	129	200	186	259	9e-07	48.5
genemark-scaffold_20-processed-gene-32.100-mRNA-1	AT1G53190.2	AT1G53190.2 | Symbols: | RING/U-box superfamily protein | chr1:19838072-19840003 FORWARD LENGTH=494	45.45	44	24	0	159	202	442	485	1e-06	48.5
genemark-scaffold_20-processed-gene-32.100-mRNA-1	AT1G53190.1	AT1G53190.1 | Symbols: | RING/U-box superfamily protein | chr1:19838072-19840003 FORWARD LENGTH=494	45.45	44	24	0	159	202	442	485	1e-06	48.5
genemark-scaffold_20-processed-gene-32.100-mRNA-1	AT2G29840.1	AT2G29840.1 | Symbols: | RING/U-box superfamily protein | chr2:12732387-12733983 REVERSE LENGTH=293	30.10	103	66	2	111	207	190	292	1e-06	48.1
genemark-scaffold_20-processed-gene-32.100-mRNA-1	AT4G10150.1	AT4G10150.1 | Symbols: | RING/U-box superfamily protein | chr4:6328136-6329558 FORWARD LENGTH=236	28.79	66	46	1	139	203	91	156	1e-06	47.8
genemark-scaffold_20-processed-gene-32.100-mRNA-1	AT3G15070.2	AT3G15070.2 | Symbols: | RING/U-box superfamily protein | chr3:5070472-5072344 REVERSE LENGTH=486	43.18	44	25	0	159	202	428	471	1e-06	48.1
genemark-scaffold_20-processed-gene-32.100-mRNA-1	AT3G15070.1	AT3G15070.1 | Symbols: | RING/U-box superfamily protein | chr3:5070472-5072344 REVERSE LENGTH=486	43.18	44	25	0	159	202	428	471	1e-06	48.1
genemark-scaffold_20-processed-gene-32.100-mRNA-1	AT5G52140.1	AT5G52140.1 | Symbols: | RING/U-box superfamily protein | chr5:21184566-21186872 REVERSE LENGTH=280	32.26	62	42	0	142	203	217	278	1e-06	48.1
genemark-scaffold_20-processed-gene-32.100-mRNA-1	AT5G27420.1	AT5G27420.1 | Symbols: CNI1, ATL31 | carbon/nitrogen insensitive 1 | chr5:9684119-9685225 FORWARD LENGTH=368	33.33	90	54	3	116	203	84	169	1e-06	47.8
genemark-scaffold_20-processed-gene-32.100-mRNA-1	AT4G35840.1	AT4G35840.1 | Symbols: | RING/U-box superfamily protein | chr4:16981083-16982266 FORWARD LENGTH=236	37.93	58	35	1	147	203	179	236	1e-06	47.8
genemark-scaffold_20-processed-gene-32.100-mRNA-1	AT5G10650.2	AT5G10650.2 | Symbols: | RING/U-box superfamily protein | chr5:3365237-3367263 REVERSE LENGTH=525	37.78	45	28	0	156	200	472	516	2e-06	48.1
genemark-scaffold_20-processed-gene-32.100-mRNA-1	AT5G10650.1	AT5G10650.1 | Symbols: | RING/U-box superfamily protein | chr5:3365237-3367263 REVERSE LENGTH=525	37.78	45	28	0	156	200	472	516	2e-06	48.1
genemark-scaffold_20-processed-gene-32.100-mRNA-1	AT2G34000.1	AT2G34000.1 | Symbols: | RING/U-box superfamily protein | chr2:14365177-14365632 FORWARD LENGTH=151	41.67	48	27	1	154	200	86	133	2e-06	46.2
genemark-scaffold_20-processed-gene-32.100-mRNA-1	AT2G18650.1	AT2G18650.1 | Symbols: MEE16 | RING/U-box superfamily protein | chr2:8086860-8088131 REVERSE LENGTH=423	43.48	46	25	1	159	203	126	171	2e-06	47.8
genemark-scaffold_20-processed-gene-32.100-mRNA-1	AT5G45290.1	AT5G45290.1 | Symbols: | RING/U-box superfamily protein | chr5:18350011-18352092 REVERSE LENGTH=545	31.65	79	53	1	130	207	461	539	2e-06	47.8
genemark-scaffold_20-processed-gene-32.100-mRNA-1	AT2G17730.1	AT2G17730.1 | Symbols: NIP2 | NEP-interacting protein 2 | chr2:7704142-7705312 FORWARD LENGTH=241	44.19	43	23	1	159	200	196	238	2e-06	47.4
genemark-scaffold_20-processed-gene-32.100-mRNA-1	AT3G19910.1	AT3G19910.1 | Symbols: | RING/U-box superfamily protein | chr3:6926497-6929324 FORWARD LENGTH=340	62.07	29	11	0	175	203	304	332	2e-06	47.4
genemark-scaffold_20-processed-gene-32.100-mRNA-1	AT1G15100.1	AT1G15100.1 | Symbols: RHA2A | RING-H2 finger A2A | chr1:5193703-5194170 REVERSE LENGTH=155	40.00	50	29	1	159	207	86	135	2e-06	45.8
genemark-scaffold_20-processed-gene-32.100-mRNA-1	AT3G47990.1	AT3G47990.1 | Symbols: SIS3 | SUGAR-INSENSITIVE 3 | chr3:17713367-17716051 REVERSE LENGTH=358	30.56	108	57	3	110	200	170	276	3e-06	47.0
genemark-scaffold_20-processed-gene-32.100-mRNA-1	AT1G65040.2	AT1G65040.2 | Symbols: | RING/U-box superfamily protein | chr1:24160105-24163365 REVERSE LENGTH=460	40.43	47	25	1	154	200	287	330	3e-06	47.0
genemark-scaffold_20-processed-gene-32.100-mRNA-1	AT1G04790.1	AT1G04790.1 | Symbols: | RING/U-box superfamily protein | chr1:1345469-1348143 FORWARD LENGTH=634	44.68	47	26	0	154	200	584	630	3e-06	47.4
genemark-scaffold_20-processed-gene-32.100-mRNA-1	AT1G65040.3	AT1G65040.3 | Symbols: | RING/U-box superfamily protein | chr1:24160105-24163365 REVERSE LENGTH=389	40.43	47	25	1	154	200	216	259	3e-06	47.0
genemark-scaffold_20-processed-gene-32.100-mRNA-1	AT2G34990.1	AT2G34990.1 | Symbols: | RING/U-box superfamily protein | chr2:14750260-14751168 REVERSE LENGTH=302	30.51	59	39	2	147	203	83	141	3e-06	47.0
genemark-scaffold_20-processed-gene-32.100-mRNA-1	AT1G65040.1	AT1G65040.1 | Symbols: | RING/U-box superfamily protein | chr1:24160105-24161992 REVERSE LENGTH=281	40.43	47	25	1	154	200	108	151	4e-06	46.6
genemark-scaffold_20-processed-gene-32.100-mRNA-1	AT1G72220.1	AT1G72220.1 | Symbols: | RING/U-box superfamily protein | chr1:27184388-27185629 REVERSE LENGTH=413	30.67	75	46	3	130	200	147	219	4e-06	46.6
genemark-scaffold_20-processed-gene-32.100-mRNA-1	AT1G68070.1	AT1G68070.1 | Symbols: | Zinc finger, C3HC4 type (RING finger) family protein | chr1:25515412-25516767 REVERSE LENGTH=343	30.34	89	55	2	117	205	257	338	4e-06	46.6
genemark-scaffold_20-processed-gene-32.100-mRNA-1	AT1G17970.1	AT1G17970.1 | Symbols: | RING/U-box superfamily protein | chr1:6185032-6187202 FORWARD LENGTH=368	35.56	45	29	0	156	200	317	361	4e-06	46.6
genemark-scaffold_20-processed-gene-32.100-mRNA-1	AT1G28040.1	AT1G28040.1 | Symbols: | RING/U-box superfamily protein | chr1:9773580-9774910 REVERSE LENGTH=299	32.00	75	47	2	130	200	221	295	4e-06	46.6
genemark-scaffold_20-processed-gene-32.100-mRNA-1	AT2G42350.1	AT2G42350.1 | Symbols: | RING/U-box superfamily protein | chr2:17639245-17639898 FORWARD LENGTH=217	33.85	65	42	1	139	202	80	144	4e-06	46.2
genemark-scaffold_20-processed-gene-32.100-mRNA-1	AT4G10160.1	AT4G10160.1 | Symbols: | RING/U-box superfamily protein | chr4:6336023-6337301 FORWARD LENGTH=225	32.00	50	33	1	155	203	93	142	5e-06	45.8
genemark-scaffold_20-processed-gene-32.100-mRNA-1	AT2G46493.1	AT2G46493.1 | Symbols: | RING/U-box superfamily protein | chr2:19080254-19081242 REVERSE LENGTH=184	44.19	43	23	1	159	200	138	180	5e-06	45.4
genemark-scaffold_20-processed-gene-32.100-mRNA-1	AT5G57750.1	AT5G57750.1 | Symbols: | RING/U-box superfamily protein | chr5:23399668-23400300 FORWARD LENGTH=210	41.86	43	24	1	159	200	122	164	6e-06	45.4
genemark-scaffold_20-processed-gene-32.100-mRNA-1	AT4G40070.1	AT4G40070.1 | Symbols: | RING/U-box superfamily protein | chr4:18576533-18577504 FORWARD LENGTH=323	38.10	63	34	2	142	203	111	169	6e-06	45.8
genemark-scaffold_20-processed-gene-32.100-mRNA-1	AT2G35000.1	AT2G35000.1 | Symbols: | RING/U-box superfamily protein | chr2:14751809-14752945 REVERSE LENGTH=378	29.27	82	52	3	124	203	103	180	7e-06	45.8
genemark-scaffold_20-processed-gene-32.100-mRNA-1	AT5G24870.2	AT5G24870.2 | Symbols: | RING/U-box superfamily protein | chr5:8545008-8546923 REVERSE LENGTH=520	40.00	45	27	0	156	200	465	509	7e-06	46.2
genemark-scaffold_20-processed-gene-32.100-mRNA-1	AT5G24870.1	AT5G24870.1 | Symbols: | RING/U-box superfamily protein | chr5:8545008-8546923 REVERSE LENGTH=520	40.00	45	27	0	156	200	465	509	7e-06	46.2
genemark-scaffold_20-processed-gene-32.100-mRNA-1	AT5G66070.1	AT5G66070.1 | Symbols: | RING/U-box superfamily protein | chr5:26421923-26423033 FORWARD LENGTH=221	36.92	65	34	3	141	200	156	218	7e-06	45.4
genemark-scaffold_20-processed-gene-32.100-mRNA-1	AT3G19140.1	AT3G19140.1 | Symbols: DNF | RING/U-box superfamily protein | chr3:6614910-6615335 REVERSE LENGTH=141	32.05	78	52	1	124	200	44	121	8e-06	43.9
genemark-scaffold_20-processed-gene-32.100-mRNA-1	AT4G11680.1	AT4G11680.1 | Symbols: | Zinc finger, C3HC4 type (RING finger) family protein | chr4:7053737-7055516 REVERSE LENGTH=390	36.00	50	32	0	156	205	335	384	9e-06	45.8
genemark-scaffold_20-processed-gene-32.100-mRNA-1	AT5G66070.2	AT5G66070.2 | Symbols: | RING/U-box superfamily protein | chr5:26421923-26423033 FORWARD LENGTH=245	36.92	65	34	3	141	200	180	242	9e-06	45.4
genemark-scaffold_20-processed-gene-32.100-mRNA-1	AT1G35330.1	AT1G35330.1 | Symbols: | RING/U-box superfamily protein | chr1:12965046-12966113 FORWARD LENGTH=327	36.51	63	35	2	143	204	116	174	9e-06	45.4
genemark-scaffold_20-processed-gene-32.100-mRNA-1	AT3G47180.1	AT3G47180.1 | Symbols: | RING/U-box superfamily protein | chr3:17372821-17373453 REVERSE LENGTH=210	40.68	59	31	2	142	199	148	203	9e-06	45.1
genemark-scaffold_20-processed-gene-32.100-mRNA-1	AT1G33480.1	AT1G33480.1 | Symbols: | RING/U-box superfamily protein | chr1:12148758-12150121 REVERSE LENGTH=261	28.12	64	45	1	141	203	82	145	9e-06	45.4
maker-scaffold_20-augustus-gene-32.42-mRNA-1	AT4G10320.1	AT4G10320.1 | Symbols: | tRNA synthetase class I (I, L, M and V) family protein | chr4:6397526-6404509 REVERSE LENGTH=1190	71.32	551	129	3	1	523	1	550	0.0	820
maker-scaffold_20-augustus-gene-32.42-mRNA-1	AT5G49030.2	AT5G49030.2 | Symbols: OVA2 | tRNA synthetase class I (I, L, M and V) family protein | chr5:19876365-19882291 REVERSE LENGTH=955	27.44	492	305	12	14	471	121	594	2e-42	163
maker-scaffold_20-augustus-gene-32.42-mRNA-1	AT5G49030.1	AT5G49030.1 | Symbols: OVA2 | tRNA synthetase class I (I, L, M and V) family protein | chr5:19875091-19882291 REVERSE LENGTH=1093	27.44	492	305	12	14	471	121	594	2e-42	163
maker-scaffold_20-augustus-gene-32.42-mRNA-1	AT5G49030.3	AT5G49030.3 | Symbols: OVA2 | tRNA synthetase class I (I, L, M and V) family protein | chr5:19875091-19883251 REVERSE LENGTH=1279	27.44	492	305	12	14	471	307	780	2e-42	164
maker-scaffold_20-augustus-gene-32.42-mRNA-1	AT3G23145.1	AT3G23145.1 | Symbols: | zinc ion binding;isoleucine-tRNA ligases;ATP binding;aminoacyl-tRNA ligases;nucleotide binding | chr3:8252138-8253196 FORWARD LENGTH=158	61.43	70	12	1	158	227	1	55	9e-19	84.7
maker-scaffold_20-augustus-gene-32.42-mRNA-1	AT5G16715.1	AT5G16715.1 | Symbols: EMB2247 | ATP binding;valine-tRNA ligases;aminoacyl-tRNA ligases;nucleotide binding;ATP binding;aminoacyl-tRNA ligases | chr5:5485353-5493229 FORWARD LENGTH=974	26.98	189	126	5	310	492	322	504	1e-11	67.4
maker-scaffold_20-augustus-gene-32.42-mRNA-1	AT1G14610.1	AT1G14610.1 | Symbols: TWN2, VALRS | valyl-tRNA synthetase / valine--tRNA ligase (VALRS) | chr1:5008502-5014486 REVERSE LENGTH=1108	26.40	178	118	5	303	473	399	570	4e-08	56.6
maker-scaffold_20-augustus-gene-32.42-mRNA-1	AT4G04350.1	AT4G04350.1 | Symbols: EMB2369 | tRNA synthetase class I (I, L, M and V) family protein | chr4:2128129-2133030 FORWARD LENGTH=973	32.18	87	58	1	10	95	85	171	5e-07	52.8
genemark-scaffold_20-processed-gene-32.73-mRNA-1	AT2G26780.1	AT2G26780.1 | Symbols: | ARM repeat superfamily protein | chr2:11410125-11423598 FORWARD LENGTH=1826	63.17	1477	521	7	1	1459	351	1822	0.0	1863
maker-scaffold_20-augustus-gene-32.45-mRNA-1	AT1G08500.1	AT1G08500.1 | Symbols: ENODL18, AtENODL18 | early nodulin-like protein 18 | chr1:2689110-2689881 FORWARD LENGTH=228	55.45	220	90	4	20	236	12	226	1e-65	206
maker-scaffold_20-augustus-gene-32.45-mRNA-1	AT3G27200.1	AT3G27200.1 | Symbols: | Cupredoxin superfamily protein | chr3:10043738-10044340 REVERSE LENGTH=174	28.23	124	58	4	41	159	25	122	2e-09	55.1
maker-scaffold_20-augustus-gene-32.45-mRNA-1	AT1G79800.1	AT1G79800.1 | Symbols: ENODL7, AtENODL7 | early nodulin-like protein 7 | chr1:30018549-30019217 FORWARD LENGTH=192	27.21	147	82	6	17	160	10	134	1e-06	47.8
maker-scaffold_20-augustus-gene-32.47-mRNA-1	AT5G23580.1	AT5G23580.1 | Symbols: CDPK9, ATCDPK9, CPK12, ATCPK12 | calmodulin-like domain protein kinase 9 | chr5:7950388-7952433 REVERSE LENGTH=490	36.36	275	162	6	5	271	14	283	6e-45	165
maker-scaffold_20-augustus-gene-32.47-mRNA-1	AT1G35670.1	AT1G35670.1 | Symbols: ATCDPK2, CPK11, ATCPK11, CDPK2 | calcium-dependent protein kinase 2 | chr1:13205456-13208058 FORWARD LENGTH=495	37.50	264	152	7	13	268	26	284	2e-44	163
maker-scaffold_20-augustus-gene-32.47-mRNA-1	AT3G10660.1	AT3G10660.1 | Symbols: CPK2, ATCPK2 | calmodulin-domain protein kinase cdpk isoform 2 | chr3:3331599-3334268 REVERSE LENGTH=646	34.83	267	161	7	13	271	186	447	1e-43	162
maker-scaffold_20-augustus-gene-32.47-mRNA-1	AT1G76040.2	AT1G76040.2 | Symbols: CPK29 | calcium-dependent protein kinase 29 | chr1:28537743-28540448 FORWARD LENGTH=561	35.61	264	157	7	13	268	112	370	2e-43	161
maker-scaffold_20-augustus-gene-32.47-mRNA-1	AT5G19360.1	AT5G19360.1 | Symbols: CPK34 | calcium-dependent protein kinase 34 | chr5:6521716-6523780 REVERSE LENGTH=523	34.46	267	162	7	13	271	68	329	3e-43	160
maker-scaffold_20-augustus-gene-32.47-mRNA-1	AT1G50700.1	AT1G50700.1 | Symbols: CPK33 | calcium-dependent protein kinase 33 | chr1:18782214-18784385 FORWARD LENGTH=521	34.59	266	161	6	13	270	73	333	4e-42	157
maker-scaffold_20-augustus-gene-32.47-mRNA-1	AT4G21940.1	AT4G21940.1 | Symbols: CPK15 | calcium-dependent protein kinase 15 | chr4:11640847-11643387 FORWARD LENGTH=554	34.44	270	164	7	13	274	102	366	1e-41	156
maker-scaffold_20-augustus-gene-32.47-mRNA-1	AT2G17290.1	AT2G17290.1 | Symbols: CPK6, ATCDPK3, ATCPK6 | Calcium-dependent protein kinase family protein | chr2:7517005-7519239 FORWARD LENGTH=544	35.23	264	158	6	13	268	85	343	1e-41	156
maker-scaffold_20-augustus-gene-32.47-mRNA-1	AT4G21940.2	AT4G21940.2 | Symbols: CPK15 | calcium-dependent protein kinase 15 | chr4:11640847-11643487 FORWARD LENGTH=561	34.44	270	164	7	13	274	102	366	2e-41	155
maker-scaffold_20-augustus-gene-32.47-mRNA-1	AT1G18890.1	AT1G18890.1 | Symbols: ATCDPK1, CPK10, CDPK1, AtCPK10 | calcium-dependent protein kinase 1 | chr1:6523468-6525736 REVERSE LENGTH=545	36.09	266	157	7	12	269	62	322	5e-40	151
maker-scaffold_20-augustus-gene-32.47-mRNA-1	AT1G74740.1	AT1G74740.1 | Symbols: CPK30, CDPK1A, ATCPK30 | calcium-dependent protein kinase 30 | chr1:28080199-28082476 REVERSE LENGTH=541	35.34	266	159	7	12	269	58	318	8e-39	147
maker-scaffold_20-augustus-gene-32.47-mRNA-1	AT1G45160.1	AT1G45160.1 | Symbols: | Protein kinase superfamily protein | chr1:17084115-17090277 REVERSE LENGTH=1042	30.96	281	155	5	10	257	667	941	4e-38	149
maker-scaffold_20-augustus-gene-32.47-mRNA-1	AT4G04740.2	AT4G04740.2 | Symbols: CPK23 | calcium-dependent protein kinase 23 | chr4:2404883-2408493 REVERSE LENGTH=533	35.93	270	160	6	13	274	69	333	8e-38	145
maker-scaffold_20-augustus-gene-32.47-mRNA-1	AT4G04710.1	AT4G04710.1 | Symbols: CPK22 | calcium-dependent protein kinase 22 | chr4:2389598-2392887 REVERSE LENGTH=575	35.50	262	145	8	29	271	38	294	3e-35	137
maker-scaffold_20-augustus-gene-32.47-mRNA-1	AT5G12480.2	AT5G12480.2 | Symbols: CPK7 | calmodulin-domain protein kinase 7 | chr5:4047817-4050035 REVERSE LENGTH=441	37.65	170	94	6	106	268	59	223	3e-25	107
maker-scaffold_20-augustus-gene-32.47-mRNA-1	AT1G69220.2	AT1G69220.2 | Symbols: SIK1 | Protein kinase superfamily protein | chr1:26020298-26026119 REVERSE LENGTH=809	29.96	257	165	6	21	270	230	478	5e-25	108
maker-scaffold_20-augustus-gene-32.47-mRNA-1	AT2G01450.1	AT2G01450.1 | Symbols: ATMPK17, MPK17 | MAP kinase 17 | chr2:199722-202010 REVERSE LENGTH=486	26.61	342	194	11	11	299	14	351	1e-23	103
maker-scaffold_20-augustus-gene-32.47-mRNA-1	AT1G07880.2	AT1G07880.2 | Symbols: ATMPK13 | Protein kinase superfamily protein | chr1:2434193-2435712 REVERSE LENGTH=363	28.85	305	161	11	19	282	39	328	3e-21	94.4
maker-scaffold_20-augustus-gene-32.47-mRNA-1	AT5G50180.1	AT5G50180.1 | Symbols: | Protein kinase superfamily protein | chr5:20431116-20432883 FORWARD LENGTH=346	29.52	271	156	13	15	264	22	278	6e-17	81.6
maker-scaffold_20-augustus-gene-32.47-mRNA-1	AT2G31880.1	AT2G31880.1 | Symbols: SOBIR1, EVR | Leucine-rich repeat protein kinase family protein | chr2:13554920-13556845 FORWARD LENGTH=641	27.75	227	148	5	1	216	347	568	1e-15	79.0
maker-scaffold_20-augustus-gene-32.47-mRNA-1	AT3G59740.1	AT3G59740.1 | Symbols: | Concanavalin A-like lectin protein kinase family protein | chr3:22067079-22069058 REVERSE LENGTH=659	27.72	202	130	7	19	210	339	534	5e-15	77.4
maker-scaffold_20-augustus-gene-32.47-mRNA-1	AT3G59410.1	AT3G59410.1 | Symbols: GCN2 | protein kinase family protein | chr3:21950575-21959151 FORWARD LENGTH=1241	23.99	321	165	13	8	263	420	726	8e-15	77.0
maker-scaffold_20-augustus-gene-32.47-mRNA-1	AT5G55830.1	AT5G55830.1 | Symbols: | Concanavalin A-like lectin protein kinase family protein | chr5:22594655-22596700 FORWARD LENGTH=681	29.17	216	130	9	13	215	365	570	1e-12	70.1
maker-scaffold_20-augustus-gene-32.47-mRNA-1	AT1G16130.1	AT1G16130.1 | Symbols: WAKL2 | wall associated kinase-like 2 | chr1:5525634-5528047 FORWARD LENGTH=748	28.83	222	140	8	1	213	404	616	3e-12	68.6
maker-scaffold_20-augustus-gene-32.47-mRNA-1	AT5G35370.1	AT5G35370.1 | Symbols: | S-locus lectin protein kinase family protein | chr5:13588564-13591182 REVERSE LENGTH=872	29.85	201	122	9	19	210	521	711	7e-12	67.8
maker-scaffold_20-augustus-gene-32.47-mRNA-1	AT2G28930.3	AT2G28930.3 | Symbols: APK1B, PK1B | protein kinase 1B | chr2:12424551-12426565 FORWARD LENGTH=415	27.44	215	121	6	19	210	78	280	3e-11	65.1
maker-scaffold_20-augustus-gene-32.47-mRNA-1	AT1G31420.1	AT1G31420.1 | Symbols: FEI1 | Leucine-rich repeat protein kinase family protein | chr1:11250360-11253516 FORWARD LENGTH=592	30.10	206	129	8	19	217	312	509	5e-11	64.7
maker-scaffold_20-augustus-gene-32.47-mRNA-1	AT2G47060.1	AT2G47060.1 | Symbols: | Protein kinase superfamily protein | chr2:19333116-19334759 REVERSE LENGTH=365	30.05	213	123	9	19	215	79	281	2e-09	58.9
maker-scaffold_20-augustus-gene-32.47-mRNA-1	AT4G08850.2	AT4G08850.2 | Symbols: | Leucine-rich repeat receptor-like protein kinase family protein | chr4:5637467-5640496 REVERSE LENGTH=1009	26.94	219	133	9	5	206	767	975	3e-09	59.7
maker-scaffold_20-augustus-gene-32.47-mRNA-1	AT4G33430.1	AT4G33430.1 | Symbols: BAK1, RKS10, SERK3, ELG, ATSERK3, ATBAK1 | BRI1-associated receptor kinase | chr4:16086654-16090288 REVERSE LENGTH=615	25.59	211	143	6	19	221	295	499	1e-08	57.0
maker-scaffold_20-augustus-gene-32.47-mRNA-1	AT5G13290.2	AT5G13290.2 | Symbols: SOL2, CRN | Protein kinase superfamily protein | chr5:4252924-4254215 REVERSE LENGTH=401	24.85	165	106	6	57	213	168	322	2e-06	49.7
maker-scaffold_20-augustus-gene-32.47-mRNA-1	AT4G23740.1	AT4G23740.1 | Symbols: | Leucine-rich repeat protein kinase family protein | chr4:12367063-12369159 FORWARD LENGTH=638	28.29	205	126	10	19	214	343	535	8e-06	48.1
maker-scaffold_20-augustus-gene-32.47-mRNA-2	AT5G12480.1	AT5G12480.1 | Symbols: CPK7 | calmodulin-domain protein kinase 7 | chr5:4047817-4050035 REVERSE LENGTH=535	37.74	265	152	7	12	268	58	317	2e-46	169
maker-scaffold_20-augustus-gene-32.47-mRNA-2	AT4G04720.1	AT4G04720.1 | Symbols: CPK21 | calcium-dependent protein kinase 21 | chr4:2394817-2397631 REVERSE LENGTH=531	36.30	270	159	7	13	274	80	344	9e-46	167
maker-scaffold_20-augustus-gene-32.47-mRNA-2	AT4G09570.1	AT4G09570.1 | Symbols: CPK4, ATCPK4 | calcium-dependent protein kinase 4 | chr4:6049560-6052184 FORWARD LENGTH=501	37.88	264	151	7	13	268	25	283	2e-45	166
maker-scaffold_20-augustus-gene-32.47-mRNA-2	AT5G19450.2	AT5G19450.2 | Symbols: CDPK19, CPK8 | calcium-dependent protein kinase 19 | chr5:6558672-6561471 REVERSE LENGTH=533	36.60	265	155	7	13	269	57	316	5e-45	166
maker-scaffold_20-augustus-gene-32.47-mRNA-2	AT5G19450.1	AT5G19450.1 | Symbols: CDPK19, CPK8 | calcium-dependent protein kinase 19 | chr5:6558672-6561471 REVERSE LENGTH=533	36.60	265	155	7	13	269	57	316	5e-45	166
maker-scaffold_20-augustus-gene-32.47-mRNA-2	AT5G04870.1	AT5G04870.1 | Symbols: CPK1, ATCPK1 | calcium dependent protein kinase 1 | chr5:1417015-1419877 REVERSE LENGTH=610	35.96	267	158	7	13	271	150	411	1e-44	166
maker-scaffold_20-augustus-gene-32.47-mRNA-2	AT1G61950.1	AT1G61950.1 | Symbols: CPK19 | calcium-dependent protein kinase 19 | chr1:22899417-22901941 FORWARD LENGTH=551	35.82	268	158	7	12	270	97	359	5e-44	163
maker-scaffold_20-augustus-gene-32.47-mRNA-2	AT2G31500.1	AT2G31500.1 | Symbols: CPK24 | calcium-dependent protein kinase 24 | chr2:13414016-13416324 FORWARD LENGTH=582	36.47	266	156	7	12	269	65	325	1e-43	162
maker-scaffold_20-augustus-gene-32.47-mRNA-2	AT5G12180.1	AT5G12180.1 | Symbols: CPK17 | calcium-dependent protein kinase 17 | chr5:3937136-3939323 FORWARD LENGTH=528	34.46	267	162	7	13	271	73	334	1e-43	162
maker-scaffold_20-augustus-gene-32.47-mRNA-2	AT2G41860.2	AT2G41860.2 | Symbols: CPK14 | calcium-dependent protein kinase 14 | chr2:17467646-17469786 REVERSE LENGTH=530	36.47	266	156	7	12	269	53	313	3e-43	160
maker-scaffold_20-augustus-gene-32.47-mRNA-2	AT2G41860.1	AT2G41860.1 | Symbols: CPK14 | calcium-dependent protein kinase 14 | chr2:17467646-17469786 REVERSE LENGTH=530	36.47	266	156	7	12	269	53	313	3e-43	160
maker-scaffold_20-augustus-gene-32.47-mRNA-2	AT4G23650.1	AT4G23650.1 | Symbols: CDPK6, CPK3 | calcium-dependent protein kinase 6 | chr4:12324967-12327415 REVERSE LENGTH=529	35.96	267	158	7	13	271	78	339	7e-43	159
maker-scaffold_20-augustus-gene-32.47-mRNA-2	AT2G17890.1	AT2G17890.1 | Symbols: CPK16 | calcium-dependent protein kinase 16 | chr2:7769885-7772627 REVERSE LENGTH=571	34.20	269	162	7	12	270	107	370	7e-43	160
maker-scaffold_20-augustus-gene-32.47-mRNA-2	AT2G35890.1	AT2G35890.1 | Symbols: CPK25 | calcium-dependent protein kinase 25 | chr2:15067175-15069136 REVERSE LENGTH=520	36.23	265	156	7	13	269	132	391	1e-42	159
maker-scaffold_20-augustus-gene-32.47-mRNA-2	AT3G20410.1	AT3G20410.1 | Symbols: CPK9 | calmodulin-domain protein kinase 9 | chr3:7116388-7118824 FORWARD LENGTH=541	33.46	266	164	6	13	270	91	351	6e-42	157
maker-scaffold_20-augustus-gene-32.47-mRNA-2	AT4G36070.1	AT4G36070.1 | Symbols: CPK18 | calcium-dependent protein kinase 18 | chr4:17056907-17059595 REVERSE LENGTH=534	34.20	269	162	7	12	270	70	333	2e-41	155
maker-scaffold_20-augustus-gene-32.47-mRNA-2	AT4G36070.2	AT4G36070.2 | Symbols: CPK18 | calcium-dependent protein kinase 18 | chr4:17056743-17059595 REVERSE LENGTH=561	34.20	269	162	7	12	270	70	333	3e-41	155
maker-scaffold_20-augustus-gene-32.47-mRNA-2	AT3G57530.1	AT3G57530.1 | Symbols: CPK32, ATCPK32, CDPK32 | calcium-dependent protein kinase 32 | chr3:21296898-21299351 REVERSE LENGTH=538	35.34	266	159	7	12	269	62	322	5e-41	154
maker-scaffold_20-augustus-gene-32.47-mRNA-2	AT4G35310.1	AT4G35310.1 | Symbols: CPK5, ATCPK5 | calmodulin-domain protein kinase 5 | chr4:16802436-16804628 FORWARD LENGTH=556	34.85	264	159	6	13	268	97	355	2e-40	152
maker-scaffold_20-augustus-gene-32.47-mRNA-2	AT5G66210.3	AT5G66210.3 | Symbols: CPK28 | calcium-dependent protein kinase 28 | chr5:26456476-26459434 REVERSE LENGTH=488	33.21	268	164	7	13	270	62	324	4e-40	151
maker-scaffold_20-augustus-gene-32.47-mRNA-2	AT4G38230.2	AT4G38230.2 | Symbols: CPK26 | calcium-dependent protein kinase 26 | chr4:17928994-17931101 REVERSE LENGTH=514	33.71	264	162	6	13	268	54	312	5e-40	151
maker-scaffold_20-augustus-gene-32.47-mRNA-2	AT4G38230.3	AT4G38230.3 | Symbols: CPK26 | calcium-dependent protein kinase 26 | chr4:17928994-17930918 REVERSE LENGTH=484	33.71	264	162	6	13	268	24	282	6e-40	150
maker-scaffold_20-augustus-gene-32.47-mRNA-2	AT5G66210.4	AT5G66210.4 | Symbols: CPK28 | calcium-dependent protein kinase 28 | chr5:26457145-26459434 REVERSE LENGTH=435	33.21	268	164	7	13	270	62	324	6e-40	150
maker-scaffold_20-augustus-gene-32.47-mRNA-2	AT5G66210.1	AT5G66210.1 | Symbols: CPK28 | calcium-dependent protein kinase 28 | chr5:26456681-26459434 REVERSE LENGTH=523	33.21	268	164	7	13	270	62	324	7e-40	150
maker-scaffold_20-augustus-gene-32.47-mRNA-2	AT5G66210.2	AT5G66210.2 | Symbols: CPK28 | calcium-dependent protein kinase 28 | chr5:26456681-26459434 REVERSE LENGTH=523	33.21	268	164	7	13	270	62	324	7e-40	150
maker-scaffold_20-augustus-gene-32.47-mRNA-2	AT4G04740.1	AT4G04740.1 | Symbols: CPK23, ATCPK23 | calcium-dependent protein kinase 23 | chr4:2405406-2408493 REVERSE LENGTH=520	37.10	248	143	6	35	274	91	333	1e-39	150
maker-scaffold_20-augustus-gene-32.47-mRNA-2	AT4G04695.1	AT4G04695.1 | Symbols: CPK31 | calcium-dependent protein kinase 31 | chr4:2381634-2383996 REVERSE LENGTH=484	35.40	274	157	10	10	269	24	291	8e-38	144
maker-scaffold_20-augustus-gene-32.47-mRNA-2	AT3G51850.1	AT3G51850.1 | Symbols: CPK13 | calcium-dependent protein kinase 13 | chr3:19232667-19235526 FORWARD LENGTH=528	33.83	266	163	7	12	269	53	313	6e-37	142
maker-scaffold_20-augustus-gene-32.47-mRNA-2	AT4G31170.2	AT4G31170.2 | Symbols: | Protein kinase superfamily protein | chr4:15153499-15154846 REVERSE LENGTH=412	27.65	264	168	9	12	263	130	382	4e-25	106
maker-scaffold_20-augustus-gene-32.47-mRNA-2	AT1G53570.5	AT1G53570.5 | Symbols: MAP3KA | mitogen-activated protein kinase kinase kinase 3 | chr1:19987391-19990733 FORWARD LENGTH=583	25.61	285	164	7	13	280	214	467	8e-22	98.2
maker-scaffold_20-augustus-gene-32.47-mRNA-2	AT1G53700.1	AT1G53700.1 | Symbols: WAG1, PK3AT | WAG 1 | chr1:20048604-20050034 FORWARD LENGTH=476	24.15	323	182	10	13	274	93	413	2e-20	93.6
maker-scaffold_20-augustus-gene-32.47-mRNA-2	AT1G79670.1	AT1G79670.1 | Symbols: RFO1, WAKL22 | Wall-associated kinase family protein | chr1:29976887-29979337 REVERSE LENGTH=751	28.18	220	146	6	1	214	409	622	2e-13	72.8
maker-scaffold_20-augustus-gene-32.47-mRNA-2	AT5G35380.1	AT5G35380.1 | Symbols: | Protein kinase protein with adenine nucleotide alpha hydrolases-like domain | chr5:13593429-13596293 REVERSE LENGTH=731	27.83	212	135	9	13	214	414	617	4e-13	71.6
maker-scaffold_20-augustus-gene-32.47-mRNA-2	AT5G07280.1	AT5G07280.1 | Symbols: EMS1, EXS | Leucine-rich repeat transmembrane protein kinase | chr5:2285088-2288666 FORWARD LENGTH=1192	30.43	207	121	8	19	213	923	1118	2e-10	62.8
maker-scaffold_20-augustus-gene-32.47-mRNA-2	AT4G24740.2	AT4G24740.2 | Symbols: AFC2, AME1, FC2 | FUS3-complementing gene 2 | chr4:12754729-12756549 REVERSE LENGTH=324	29.55	220	120	8	19	210	1	213	3e-10	61.6
maker-scaffold_20-augustus-gene-32.47-mRNA-2	AT4G23150.1	AT4G23150.1 | Symbols: CRK7 | cysteine-rich RLK (RECEPTOR-like protein kinase) 7 | chr4:12125731-12128301 FORWARD LENGTH=659	27.64	199	131	7	19	210	342	534	3e-10	62.4
maker-scaffold_20-augustus-gene-32.47-mRNA-2	AT1G11300.1	AT1G11300.1 | Symbols: | protein serine/threonine kinases;protein kinases;ATP binding;sugar binding;kinases;carbohydrate binding | chr1:3794389-3800719 FORWARD LENGTH=1650	26.63	199	133	6	19	210	515	707	1e-09	60.8
maker-scaffold_20-augustus-gene-32.47-mRNA-2	AT2G30730.1	AT2G30730.1 | Symbols: | Protein kinase superfamily protein | chr2:13093145-13094677 FORWARD LENGTH=338	25.00	232	152	8	1	217	35	259	3e-09	58.5
maker-scaffold_20-augustus-gene-32.47-mRNA-2	AT1G51170.1	AT1G51170.1 | Symbols: | Protein kinase superfamily protein | chr1:18953625-18954839 REVERSE LENGTH=404	27.06	170	109	6	10	167	19	185	3e-09	58.5
maker-scaffold_20-augustus-gene-32.47-mRNA-2	AT3G47090.1	AT3G47090.1 | Symbols: | Leucine-rich repeat protein kinase family protein | chr3:17341512-17344645 REVERSE LENGTH=1009	25.58	258	158	10	1	230	689	940	1e-08	57.4
maker-scaffold_20-augustus-gene-32.47-mRNA-3	AT2G26980.4	AT2G26980.4 | Symbols: CIPK3 | CBL-interacting protein kinase 3 | chr2:11515234-11518426 REVERSE LENGTH=451	80.96	436	83	0	3	438	14	449	0.0	754
maker-scaffold_20-augustus-gene-32.47-mRNA-3	AT2G26980.3	AT2G26980.3 | Symbols: CIPK3 | CBL-interacting protein kinase 3 | chr2:11515234-11518205 REVERSE LENGTH=441	80.96	436	83	0	3	438	4	439	0.0	754
maker-scaffold_20-augustus-gene-32.47-mRNA-3	AT5G21326.1	AT5G21326.1 | Symbols: | Ca2+regulated serine-threonine protein kinase family protein | chr5:7218081-7221743 FORWARD LENGTH=439	75.63	439	107	0	1	439	1	439	0.0	712
maker-scaffold_20-augustus-gene-32.47-mRNA-3	AT2G26980.5	AT2G26980.5 | Symbols: CIPK3 | CBL-interacting protein kinase 3 | chr2:11515458-11518205 REVERSE LENGTH=425	82.52	389	68	0	3	391	4	392	0.0	686
maker-scaffold_20-augustus-gene-32.47-mRNA-3	AT2G26980.1	AT2G26980.1 | Symbols: CIPK3, SnRK3.17 | CBL-interacting protein kinase 3 | chr2:11515671-11518205 REVERSE LENGTH=382	81.33	375	69	1	3	377	4	377	0.0	651
maker-scaffold_20-augustus-gene-32.47-mRNA-3	AT1G30270.1	AT1G30270.1 | Symbols: CIPK23, SnRK3.23, ATCIPK23, LKS1 | CBL-interacting protein kinase 23 | chr1:10655270-10658524 FORWARD LENGTH=482	73.60	428	106	4	10	431	28	454	0.0	655
maker-scaffold_20-augustus-gene-32.47-mRNA-3	AT2G26980.2	AT2G26980.2 | Symbols: CIPK3 | CBL-interacting protein kinase 3 | chr2:11515626-11518205 REVERSE LENGTH=375	81.84	369	67	0	3	371	4	372	0.0	650
maker-scaffold_20-augustus-gene-32.47-mRNA-3	AT1G01140.1	AT1G01140.1 | Symbols: CIPK9, SnRK3.12, PKS6 | CBL-interacting protein kinase 9 | chr1:64398-67512 REVERSE LENGTH=447	68.97	435	132	3	7	439	13	446	0.0	637
maker-scaffold_20-augustus-gene-32.47-mRNA-3	AT1G01140.2	AT1G01140.2 | Symbols: CIPK9, PKS6 | CBL-interacting protein kinase 9 | chr1:64398-67512 REVERSE LENGTH=449	68.65	437	132	4	7	439	13	448	0.0	632
maker-scaffold_20-augustus-gene-32.47-mRNA-3	AT1G01140.3	AT1G01140.3 | Symbols: CIPK9, PKS6 | CBL-interacting protein kinase 9 | chr1:64398-67512 REVERSE LENGTH=451	68.34	439	132	4	7	439	13	450	0.0	631
maker-scaffold_20-augustus-gene-32.47-mRNA-3	AT5G35410.1	AT5G35410.1 | Symbols: SOS2, SNRK3.11, CIPK24, ATSOS2 | Protein kinase superfamily protein | chr5:13634933-13638062 FORWARD LENGTH=446	58.41	440	177	3	4	439	2	439	0.0	543
maker-scaffold_20-augustus-gene-32.47-mRNA-3	AT4G24400.1	AT4G24400.1 | Symbols: CIPK8, SnRK3.13, PKS11, ATCIPK8 | CBL-interacting protein kinase 8 | chr4:12617379-12620481 FORWARD LENGTH=445	57.94	428	175	3	6	430	2	427	0.0	530
maker-scaffold_20-augustus-gene-32.47-mRNA-3	AT4G24400.2	AT4G24400.2 | Symbols: CIPK8, PKS11 | CBL-interacting protein kinase 8 | chr4:12617379-12620443 FORWARD LENGTH=416	59.02	388	154	3	6	390	2	387	5e-170	488
maker-scaffold_20-augustus-gene-32.47-mRNA-3	AT5G21222.1	AT5G21222.1 | Symbols: | protein kinase family protein | chr5:7209422-7213700 FORWARD LENGTH=831	68.90	328	93	1	1	328	1	319	3e-158	472
maker-scaffold_20-augustus-gene-32.47-mRNA-3	AT1G48260.1	AT1G48260.1 | Symbols: CIPK17, SnRK3.21 | CBL-interacting protein kinase 17 | chr1:17814226-17817226 REVERSE LENGTH=432	52.64	416	188	4	9	420	7	417	8e-157	455
maker-scaffold_20-augustus-gene-32.47-mRNA-3	AT3G17510.1	AT3G17510.1 | Symbols: CIPK1, SnRK3.16 | CBL-interacting protein kinase 1 | chr3:5989309-5992627 REVERSE LENGTH=444	52.22	427	199	2	9	433	16	439	3e-156	454
maker-scaffold_20-augustus-gene-32.47-mRNA-3	AT5G45820.1	AT5G45820.1 | Symbols: CIPK20, SnRK3.6, PKS18 | CBL-interacting protein kinase 20 | chr5:18587081-18588400 REVERSE LENGTH=439	51.76	427	183	8	12	430	11	422	2e-154	449
maker-scaffold_20-augustus-gene-32.47-mRNA-3	AT4G30960.1	AT4G30960.1 | Symbols: CIPK6, SIP3, SNRK3.14, ATCIPK6 | SOS3-interacting protein 3 | chr4:15067400-15068725 FORWARD LENGTH=441	53.40	427	183	8	11	431	22	438	3e-152	443
maker-scaffold_20-augustus-gene-32.47-mRNA-3	AT5G10930.1	AT5G10930.1 | Symbols: CIPK5, SnRK3.24 | CBL-interacting protein kinase 5 | chr5:3445569-3446906 REVERSE LENGTH=445	50.91	440	205	9	7	438	4	440	2e-150	439
maker-scaffold_20-augustus-gene-32.47-mRNA-3	AT5G01810.2	AT5G01810.2 | Symbols: CIPK15, ATPK10, PKS3 | CBL-interacting protein kinase 15 | chr5:310460-311725 FORWARD LENGTH=421	54.07	418	180	5	12	428	11	417	3e-150	437
maker-scaffold_20-augustus-gene-32.47-mRNA-3	AT5G01810.1	AT5G01810.1 | Symbols: CIPK15, ATPK10, PKS3, SNRK3.1, SIP2 | CBL-interacting protein kinase 15 | chr5:310460-311725 FORWARD LENGTH=421	54.07	418	180	5	12	428	11	417	3e-150	437
maker-scaffold_20-augustus-gene-32.47-mRNA-3	AT5G25110.1	AT5G25110.1 | Symbols: CIPK25, SnRK3.25 | CBL-interacting protein kinase 25 | chr5:8657740-8659206 REVERSE LENGTH=488	50.23	438	207	7	3	434	33	465	5e-149	437
maker-scaffold_20-augustus-gene-32.47-mRNA-3	AT5G58380.1	AT5G58380.1 | Symbols: CIPK10, PKS2, SIP1, SNRK3.8 | SOS3-interacting protein 1 | chr5:23597092-23598531 REVERSE LENGTH=479	50.91	438	192	7	12	429	11	445	8e-149	436
maker-scaffold_20-augustus-gene-32.47-mRNA-3	AT4G18700.1	AT4G18700.1 | Symbols: CIPK12, SnRK3.9, ATWL4, WL4 | CBL-interacting protein kinase 12 | chr4:10289110-10290579 REVERSE LENGTH=489	50.12	425	190	5	10	416	23	443	2e-147	432
maker-scaffold_20-augustus-gene-32.47-mRNA-3	AT5G45810.1	AT5G45810.1 | Symbols: CIPK19, SnRK3.5 | CBL-interacting protein kinase 19 | chr5:18584942-18586393 FORWARD LENGTH=483	49.42	429	190	7	10	416	25	448	5e-146	429
maker-scaffold_20-augustus-gene-32.47-mRNA-3	AT5G07070.1	AT5G07070.1 | Symbols: CIPK2, SnRK3.2 | CBL-interacting protein kinase 2 | chr5:2196743-2198113 REVERSE LENGTH=456	51.04	431	190	9	12	429	11	433	2e-141	416
maker-scaffold_20-augustus-gene-32.47-mRNA-3	AT1G29230.1	AT1G29230.1 | Symbols: CIPK18, SnRK3.20, ATWL1, WL1, ATCIPK18 | CBL-interacting protein kinase 18 | chr1:10214860-10216422 FORWARD LENGTH=520	47.02	436	211	4	10	428	71	503	2e-140	416
maker-scaffold_20-augustus-gene-32.47-mRNA-3	AT2G25090.1	AT2G25090.1 | Symbols: CIPK16, SnRK3.18 | CBL-interacting protein kinase 16 | chr2:10670542-10672610 REVERSE LENGTH=469	49.20	435	207	7	12	434	14	446	2e-140	414
maker-scaffold_20-augustus-gene-32.47-mRNA-3	AT2G34180.1	AT2G34180.1 | Symbols: CIPK13, SnRK3.7, WL2, ATWL2 | CBL-interacting protein kinase 13 | chr2:14430761-14432269 REVERSE LENGTH=502	45.64	447	214	8	12	438	56	493	3e-132	394
maker-scaffold_20-augustus-gene-32.47-mRNA-3	AT5G57630.1	AT5G57630.1 | Symbols: CIPK21, SnRK3.4 | CBL-interacting protein kinase 21 | chr5:23341092-23343143 REVERSE LENGTH=416	46.67	420	206	7	8	424	7	411	9e-129	382
maker-scaffold_20-augustus-gene-32.47-mRNA-3	AT2G30360.1	AT2G30360.1 | Symbols: CIPK11, PKS5, SIP4, SNRK3.22 | SOS3-interacting protein 4 | chr2:12937265-12938572 REVERSE LENGTH=435	48.53	408	180	8	11	409	19	405	4e-126	376
maker-scaffold_20-augustus-gene-32.47-mRNA-3	AT3G17510.2	AT3G17510.2 | Symbols: CIPK1 | CBL-interacting protein kinase 1 | chr3:5989309-5991215 REVERSE LENGTH=364	51.39	360	170	2	76	433	3	359	9e-125	370
maker-scaffold_20-augustus-gene-32.47-mRNA-3	AT5G01810.3	AT5G01810.3 | Symbols: CIPK15 | CBL-interacting protein kinase 15 | chr5:310460-311725 FORWARD LENGTH=376	65.64	259	88	1	12	270	11	268	2e-124	370
maker-scaffold_20-augustus-gene-32.47-mRNA-3	AT4G14580.1	AT4G14580.1 | Symbols: CIPK4, SnRK3.3 | CBL-interacting protein kinase 4 | chr4:8367887-8369167 REVERSE LENGTH=426	48.61	360	169	3	10	368	18	362	2e-119	359
maker-scaffold_20-augustus-gene-32.47-mRNA-3	AT5G01820.1	AT5G01820.1 | Symbols: ATSR1, SnRK3.15, CIPK14, ATCIPK14, SR1 | serine/threonine protein kinase 1 | chr5:313423-314751 REVERSE LENGTH=442	49.62	399	184	6	11	407	20	403	3e-118	357
maker-scaffold_20-augustus-gene-32.47-mRNA-3	AT3G23000.1	AT3G23000.1 | Symbols: CIPK7, SnRK3.10, PKS7, ATSRPK1, ATSR2 | CBL-interacting protein kinase 7 | chr3:8172654-8173943 FORWARD LENGTH=429	46.83	363	173	5	2	363	14	357	5e-110	335
maker-scaffold_20-augustus-gene-32.47-mRNA-3	AT2G38490.1	AT2G38490.1 | Symbols: CIPK22, SnRK3.19 | CBL-interacting protein kinase 22 | chr2:16113909-16115276 REVERSE LENGTH=455	45.77	402	193	7	11	410	50	428	2e-104	322
maker-scaffold_20-augustus-gene-32.47-mRNA-3	AT3G01090.3	AT3G01090.3 | Symbols: AKIN10, KIN10 | SNF1 kinase homolog 10 | chr3:31437-33977 REVERSE LENGTH=512	49.63	268	132	1	2	269	8	272	6e-91	288
maker-scaffold_20-augustus-gene-32.47-mRNA-3	AT3G01090.1	AT3G01090.1 | Symbols: AKIN10, SNRK1.1, KIN10 | SNF1 kinase homolog 10 | chr3:31437-33977 REVERSE LENGTH=512	49.63	268	132	1	2	269	8	272	6e-91	288
maker-scaffold_20-augustus-gene-32.47-mRNA-3	AT3G01090.2	AT3G01090.2 | Symbols: AKIN10, KIN10 | SNF1 kinase homolog 10 | chr3:31437-34143 REVERSE LENGTH=535	49.63	268	132	1	2	269	31	295	2e-90	288
maker-scaffold_20-augustus-gene-32.47-mRNA-3	AT3G29160.3	AT3G29160.3 | Symbols: AKIN11, KIN11 | SNF1 kinase homolog 11 | chr3:11129768-11131510 REVERSE LENGTH=359	50.97	257	123	1	13	269	20	273	9e-90	280
maker-scaffold_20-augustus-gene-32.47-mRNA-3	AT3G29160.2	AT3G29160.2 | Symbols: AKIN11, KIN11 | SNF1 kinase homolog 11 | chr3:11128893-11131510 REVERSE LENGTH=512	41.73	369	191	7	6	362	13	369	2e-88	281
maker-scaffold_20-augustus-gene-32.47-mRNA-3	AT3G29160.1	AT3G29160.1 | Symbols: AKIN11, SNRK1.2, KIN11, ATKIN11 | SNF1 kinase homolog 11 | chr3:11128893-11131510 REVERSE LENGTH=512	41.73	369	191	7	6	362	13	369	2e-88	281
maker-scaffold_20-augustus-gene-32.47-mRNA-3	AT5G39440.1	AT5G39440.1 | Symbols: SnRK1.3 | SNF1-related protein kinase 1.3 | chr5:15781907-15784699 FORWARD LENGTH=494	45.32	267	142	2	2	268	8	270	5e-79	256
maker-scaffold_20-augustus-gene-32.47-mRNA-3	AT4G40010.1	AT4G40010.1 | Symbols: SNRK2-7, SNRK2.7, SRK2F | SNF1-related protein kinase 2.7 | chr4:18548704-18551056 REVERSE LENGTH=350	42.07	271	134	6	12	270	3	262	2e-66	219
maker-scaffold_20-augustus-gene-32.47-mRNA-3	AT4G33950.1	AT4G33950.1 | Symbols: OST1, SNRK2-6, SRK2E, SNRK2.6, P44, ATOST1 | Protein kinase superfamily protein | chr4:16272364-16274657 FORWARD LENGTH=362	40.47	299	154	7	12	297	20	307	4e-66	219
maker-scaffold_20-augustus-gene-32.47-mRNA-3	AT3G50500.2	AT3G50500.2 | Symbols: SNRK2.2 | SNF1-related protein kinase 2.2 | chr3:18741805-18743904 REVERSE LENGTH=369	41.28	281	149	5	12	280	22	298	8e-65	216
maker-scaffold_20-augustus-gene-32.47-mRNA-3	AT1G78290.3	AT1G78290.3 | Symbols: | Protein kinase superfamily protein | chr1:29457457-29458909 REVERSE LENGTH=343	41.54	272	136	6	12	271	3	263	9e-65	214
maker-scaffold_20-augustus-gene-32.47-mRNA-3	AT1G78290.2	AT1G78290.2 | Symbols: | Protein kinase superfamily protein | chr1:29457457-29458909 REVERSE LENGTH=343	41.54	272	136	6	12	271	3	263	9e-65	214
maker-scaffold_20-augustus-gene-32.47-mRNA-3	AT3G50500.1	AT3G50500.1 | Symbols: SPK-2-2, SNRK2-2, SNRK2.2, SRK2D | SNF1-related protein kinase 2.2 | chr3:18741805-18743904 REVERSE LENGTH=362	41.64	281	141	6	12	280	22	291	1e-64	215
maker-scaffold_20-augustus-gene-32.47-mRNA-3	AT5G66880.1	AT5G66880.1 | Symbols: SNRK2-3, SNRK2.3, SRK2I | sucrose nonfermenting 1(SNF1)-related protein kinase 2.3 | chr5:26710697-26712732 FORWARD LENGTH=361	40.57	281	144	6	12	280	21	290	1e-62	209
maker-scaffold_20-augustus-gene-32.47-mRNA-3	AT1G10940.1	AT1G10940.1 | Symbols: ASK1, SNRK2-4, SNRK2.4, SRK2A | Protein kinase superfamily protein | chr1:3656050-3658170 REVERSE LENGTH=363	39.93	303	150	8	12	293	3	294	1e-62	209
maker-scaffold_20-augustus-gene-32.47-mRNA-3	AT1G60940.2	AT1G60940.2 | Symbols: SNRK2-10, SNRK2.10, SRK2B | SNF1-related protein kinase 2.10 | chr1:22439398-22441896 REVERSE LENGTH=361	39.74	307	153	8	12	297	3	298	2e-62	209
maker-scaffold_20-augustus-gene-32.47-mRNA-3	AT1G60940.1	AT1G60940.1 | Symbols: SNRK2-10, SNRK2.10, SRK2B | SNF1-related protein kinase 2.10 | chr1:22439398-22441896 REVERSE LENGTH=361	39.74	307	153	8	12	297	3	298	2e-62	209
maker-scaffold_20-augustus-gene-32.47-mRNA-3	AT5G63650.1	AT5G63650.1 | Symbols: SNRK2-5, SNRK2.5, SRK2H | SNF1-related protein kinase 2.5 | chr5:25481631-25483495 REVERSE LENGTH=360	41.54	272	136	6	12	271	3	263	3e-62	208
maker-scaffold_20-augustus-gene-32.47-mRNA-3	AT5G08590.1	AT5G08590.1 | Symbols: ASK2, SNRK2-1, SNRK2.1, SRK2G | SNF1-related protein kinase 2.1 | chr5:2783537-2785869 FORWARD LENGTH=353	38.74	302	154	7	12	293	3	293	1e-61	207
maker-scaffold_20-augustus-gene-32.47-mRNA-3	AT1G10940.2	AT1G10940.2 | Symbols: | Protein kinase superfamily protein | chr1:3656050-3658170 REVERSE LENGTH=371	38.91	311	150	9	12	293	3	302	9e-60	202
maker-scaffold_20-augustus-gene-32.47-mRNA-3	AT4G33950.2	AT4G33950.2 | Symbols: OST1, SNRK2-6, SRK2E, SNRK2.6, P44 | Protein kinase superfamily protein | chr4:16272819-16274657 FORWARD LENGTH=314	43.03	244	120	5	53	284	9	245	2e-58	197
maker-scaffold_20-augustus-gene-32.47-mRNA-3	AT2G45490.1	AT2G45490.1 | Symbols: AtAUR3, AUR3 | ataurora3 | chr2:18747658-18749044 REVERSE LENGTH=288	34.43	273	171	3	4	274	13	279	2e-57	194
maker-scaffold_20-augustus-gene-32.47-mRNA-3	AT2G23030.1	AT2G23030.1 | Symbols: SNRK2-9, SNRK2.9 | SNF1-related protein kinase 2.9 | chr2:9803753-9806603 REVERSE LENGTH=339	40.07	272	140	6	12	271	3	263	3e-56	192
maker-scaffold_20-augustus-gene-32.47-mRNA-3	AT1G12580.1	AT1G12580.1 | Symbols: PEPKR1 | phosphoenolpyruvate carboxylase-related kinase 1 | chr1:4283635-4285675 FORWARD LENGTH=522	37.08	267	155	7	12	270	43	304	1e-48	176
maker-scaffold_20-augustus-gene-32.47-mRNA-3	AT5G04510.2	AT5G04510.2 | Symbols: PDK1, ATPDK1 | 3'-phosphoinositide-dependent protein kinase 1 | chr5:1287235-1289231 FORWARD LENGTH=408	35.97	253	151	3	13	256	44	294	3e-48	172
maker-scaffold_20-augustus-gene-32.47-mRNA-3	AT5G04510.1	AT5G04510.1 | Symbols: PDK1, ATPDK1 | 3'-phosphoinositide-dependent protein kinase 1 | chr5:1287235-1289681 FORWARD LENGTH=491	35.97	253	151	3	13	256	44	294	6e-48	173
maker-scaffold_20-augustus-gene-32.47-mRNA-3	AT3G08730.1	AT3G08730.1 | Symbols: ATPK1, ATPK6, ATS6K1, PK6, PK1, S6K1 | protein-serine kinase 1 | chr3:2651581-2653363 REVERSE LENGTH=465	33.96	265	165	4	10	269	131	390	8e-48	172
maker-scaffold_20-augustus-gene-32.47-mRNA-3	AT3G08720.2	AT3G08720.2 | Symbols: ATPK19, ATPK2 | serine/threonine protein kinase 2 | chr3:2648625-2650407 REVERSE LENGTH=471	34.34	265	164	4	10	269	137	396	1e-47	172
maker-scaffold_20-augustus-gene-32.47-mRNA-3	AT3G08720.1	AT3G08720.1 | Symbols: ATPK19, ATS6K2, S6K2, ATPK2 | serine/threonine protein kinase 2 | chr3:2648625-2650407 REVERSE LENGTH=471	34.34	265	164	4	10	269	137	396	1e-47	172
maker-scaffold_20-augustus-gene-32.47-mRNA-3	AT4G32830.1	AT4G32830.1 | Symbols: AtAUR1, AUR1 | ataurora1 | chr4:15842557-15844354 FORWARD LENGTH=294	29.85	268	180	3	10	275	28	289	3e-47	167
maker-scaffold_20-augustus-gene-32.47-mRNA-3	AT2G25880.1	AT2G25880.1 | Symbols: AtAUR2, AUR2 | ataurora2 | chr2:11034887-11036827 REVERSE LENGTH=288	30.57	265	176	3	13	275	25	283	4e-47	166
maker-scaffold_20-augustus-gene-32.47-mRNA-3	AT3G10540.1	AT3G10540.1 | Symbols: | 3-phosphoinositide-dependent protein kinase | chr3:3289916-3292429 FORWARD LENGTH=486	35.18	253	153	3	13	256	45	295	7e-46	167
maker-scaffold_20-augustus-gene-32.47-mRNA-3	AT3G50530.1	AT3G50530.1 | Symbols: CRK | CDPK-related kinase | chr3:18753833-18756487 FORWARD LENGTH=601	33.63	336	190	12	12	335	147	461	9e-46	169
maker-scaffold_20-augustus-gene-32.47-mRNA-3	AT1G12680.1	AT1G12680.1 | Symbols: PEPKR2 | phosphoenolpyruvate carboxylase-related kinase 2 | chr1:4320123-4322269 REVERSE LENGTH=470	35.90	273	157	8	2	268	95	355	8e-45	164
maker-scaffold_20-augustus-gene-32.47-mRNA-3	AT3G19100.1	AT3G19100.1 | Symbols: | Protein kinase superfamily protein | chr3:6605681-6608980 FORWARD LENGTH=599	36.94	268	152	9	12	267	143	405	2e-44	164
maker-scaffold_20-augustus-gene-32.47-mRNA-3	AT2G37840.1	AT2G37840.1 | Symbols: | Protein kinase superfamily protein | chr2:15851978-15856047 FORWARD LENGTH=733	38.43	268	153	7	8	268	7	269	2e-44	165
maker-scaffold_20-augustus-gene-32.47-mRNA-3	AT2G38910.1	AT2G38910.1 | Symbols: CPK20 | calcium-dependent protein kinase 20 | chr2:16245214-16247483 REVERSE LENGTH=583	35.58	267	159	6	13	271	134	395	3e-44	164
maker-scaffold_20-augustus-gene-32.47-mRNA-3	AT3G56760.1	AT3G56760.1 | Symbols: | Protein kinase superfamily protein | chr3:21020661-21023756 REVERSE LENGTH=577	36.86	274	156	9	7	268	118	386	1e-43	162
maker-scaffold_20-augustus-gene-32.47-mRNA-3	AT2G41140.1	AT2G41140.1 | Symbols: CRK1, ATCRK1, ATCBK3 | CDPK-related kinase 1 | chr2:17150492-17153378 FORWARD LENGTH=576	36.86	274	156	9	7	268	117	385	2e-43	162
maker-scaffold_20-augustus-gene-32.47-mRNA-3	AT3G61960.2	AT3G61960.2 | Symbols: | Protein kinase superfamily protein | chr3:22941966-22944996 REVERSE LENGTH=584	34.32	271	165	6	8	270	5	270	2e-43	162
maker-scaffold_20-augustus-gene-32.47-mRNA-3	AT3G61960.1	AT3G61960.1 | Symbols: | Protein kinase superfamily protein | chr3:22941966-22944996 REVERSE LENGTH=626	34.32	271	165	6	8	270	5	270	2e-43	162
maker-scaffold_20-augustus-gene-32.47-mRNA-3	AT1G49580.1	AT1G49580.1 | Symbols: | Calcium-dependent protein kinase (CDPK) family protein | chr1:18351611-18354384 FORWARD LENGTH=606	33.44	299	174	10	12	298	149	434	3e-42	158
maker-scaffold_20-augustus-gene-32.47-mRNA-3	AT4G04700.1	AT4G04700.1 | Symbols: CPK27 | calcium-dependent protein kinase 27 | chr4:2385276-2387986 REVERSE LENGTH=485	35.93	270	156	7	13	270	28	292	5e-42	156
maker-scaffold_20-augustus-gene-32.47-mRNA-3	AT3G53930.2	AT3G53930.2 | Symbols: | Protein kinase superfamily protein | chr3:19966541-19970580 FORWARD LENGTH=712	37.96	274	156	8	8	272	15	283	3e-41	156
maker-scaffold_20-augustus-gene-32.47-mRNA-3	AT3G53930.1	AT3G53930.1 | Symbols: | Protein kinase superfamily protein | chr3:19966541-19970580 FORWARD LENGTH=711	37.96	274	156	8	8	272	15	283	4e-41	155
maker-scaffold_20-augustus-gene-32.47-mRNA-3	AT3G50530.2	AT3G50530.2 | Symbols: CRK | CDPK-related kinase | chr3:18753833-18756487 FORWARD LENGTH=632	30.77	364	194	13	12	335	147	492	8e-41	154
maker-scaffold_20-augustus-gene-32.47-mRNA-3	AT5G24430.1	AT5G24430.1 | Symbols: | Calcium-dependent protein kinase (CDPK) family protein | chr5:8339390-8342913 REVERSE LENGTH=594	35.47	296	150	12	11	286	141	415	8e-41	154
maker-scaffold_20-augustus-gene-32.47-mRNA-3	AT3G49370.1	AT3G49370.1 | Symbols: | Calcium-dependent protein kinase (CDPK) family protein | chr3:18304954-18307906 REVERSE LENGTH=594	36.15	296	148	12	11	286	140	414	8e-41	154
maker-scaffold_20-augustus-gene-32.47-mRNA-3	AT5G62310.1	AT5G62310.1 | Symbols: IRE | AGC (cAMP-dependent, cGMP-dependent and protein kinase C) kinase family protein | chr5:25023405-25028414 FORWARD LENGTH=1168	31.38	290	160	4	3	257	744	1029	1e-40	157
maker-scaffold_20-augustus-gene-32.47-mRNA-3	AT5G60550.1	AT5G60550.1 | Symbols: GRIK2, ATSNAK1 | geminivirus rep interacting kinase 2 | chr5:24340135-24342356 FORWARD LENGTH=407	32.82	259	162	4	19	267	113	369	5e-40	149
maker-scaffold_20-augustus-gene-32.47-mRNA-3	AT3G45240.2	AT3G45240.2 | Symbols: GRIK1 | geminivirus rep interacting kinase 1 | chr3:16570774-16572902 REVERSE LENGTH=396	32.69	260	165	3	17	268	112	369	4e-39	147
maker-scaffold_20-augustus-gene-32.47-mRNA-3	AT3G45240.1	AT3G45240.1 | Symbols: GRIK1, ATSNAK2 | geminivirus rep interacting kinase 1 | chr3:16570774-16572902 REVERSE LENGTH=396	32.69	260	165	3	17	268	112	369	4e-39	147
maker-scaffold_20-augustus-gene-32.47-mRNA-3	AT3G17850.1	AT3G17850.1 | Symbols: | Protein kinase superfamily protein | chr3:6109854-6116245 REVERSE LENGTH=1296	31.45	283	155	4	10	257	879	1157	6e-39	152
maker-scaffold_20-augustus-gene-32.47-mRNA-3	AT5G57565.5	AT5G57565.5 | Symbols: | Protein kinase superfamily protein | chr5:23310872-23311494 FORWARD LENGTH=143	56.25	112	45	2	73	184	19	126	1e-38	139
maker-scaffold_20-augustus-gene-32.47-mRNA-3	AT5G57565.4	AT5G57565.4 | Symbols: | Protein kinase superfamily protein | chr5:23310872-23311494 FORWARD LENGTH=143	56.25	112	45	2	73	184	19	126	1e-38	139
maker-scaffold_20-augustus-gene-32.47-mRNA-3	AT5G57565.1	AT5G57565.1 | Symbols: | Protein kinase superfamily protein | chr5:23310872-23311494 FORWARD LENGTH=143	56.25	112	45	2	73	184	19	126	1e-38	139
maker-scaffold_20-augustus-gene-32.47-mRNA-3	AT1G48490.3	AT1G48490.3 | Symbols: | Protein kinase superfamily protein | chr1:17922345-17928597 REVERSE LENGTH=1235	32.53	289	165	5	10	269	825	1112	1e-38	150
maker-scaffold_20-augustus-gene-32.47-mRNA-3	AT1G48490.2	AT1G48490.2 | Symbols: | Protein kinase superfamily protein | chr1:17922345-17928597 REVERSE LENGTH=1235	32.53	289	165	5	10	269	825	1112	1e-38	150
maker-scaffold_20-augustus-gene-32.47-mRNA-3	AT1G48490.1	AT1G48490.1 | Symbols: | Protein kinase superfamily protein | chr1:17922345-17928597 REVERSE LENGTH=1235	32.53	289	165	5	10	269	825	1112	1e-38	150
maker-scaffold_20-augustus-gene-32.47-mRNA-3	AT3G45240.3	AT3G45240.3 | Symbols: GRIK1 | geminivirus rep interacting kinase 1 | chr3:16570774-16572902 REVERSE LENGTH=393	32.69	260	162	3	17	268	112	366	2e-38	145
maker-scaffold_20-augustus-gene-32.47-mRNA-3	AT2G46700.1	AT2G46700.1 | Symbols: ATCRK3, CRK3 | CDPK-related kinase 3 | chr2:19182968-19186430 REVERSE LENGTH=595	32.14	280	173	9	11	278	141	415	3e-38	146
maker-scaffold_20-augustus-gene-32.47-mRNA-3	AT1G45160.2	AT1G45160.2 | Symbols: | Protein kinase superfamily protein | chr1:17083814-17090277 REVERSE LENGTH=1067	30.96	281	155	5	10	257	667	941	4e-38	149
maker-scaffold_20-augustus-gene-32.47-mRNA-3	AT1G50240.2	AT1G50240.2 | Symbols: FU | Protein kinase family protein with ARM repeat domain | chr1:18607063-18614094 FORWARD LENGTH=1322	29.15	343	206	9	13	343	6	323	3e-36	144
maker-scaffold_20-augustus-gene-32.47-mRNA-3	AT3G23310.1	AT3G23310.1 | Symbols: | AGC (cAMP-dependent, cGMP-dependent and protein kinase C) kinase family protein | chr3:8339799-8343355 FORWARD LENGTH=568	28.69	352	190	7	1	293	108	457	6e-36	139
maker-scaffold_20-augustus-gene-32.47-mRNA-3	AT3G04530.1	AT3G04530.1 | Symbols: PPCK2, PEPCK2, ATPPCK2 | phosphoenolpyruvate carboxylase kinase 2 | chr3:1221546-1222456 FORWARD LENGTH=278	29.92	264	172	7	13	268	11	269	7e-36	135
maker-scaffold_20-augustus-gene-32.47-mRNA-3	AT1G08650.1	AT1G08650.1 | Symbols: PPCK1, ATPPCK1 | phosphoenolpyruvate carboxylase kinase 1 | chr1:2752206-2753232 FORWARD LENGTH=284	29.60	277	182	7	2	270	4	275	1e-34	132
maker-scaffold_20-augustus-gene-32.47-mRNA-3	AT1G30640.1	AT1G30640.1 | Symbols: | Protein kinase family protein | chr1:10861297-10864700 FORWARD LENGTH=562	27.90	319	178	6	1	269	108	424	1e-34	135
maker-scaffold_20-augustus-gene-32.47-mRNA-3	AT4G14350.3	AT4G14350.3 | Symbols: | AGC (cAMP-dependent, cGMP-dependent and protein kinase C) kinase family protein | chr4:8256353-8259934 REVERSE LENGTH=548	27.23	382	209	8	1	325	107	476	2e-34	135
maker-scaffold_20-augustus-gene-32.47-mRNA-3	AT4G14350.2	AT4G14350.2 | Symbols: | AGC (cAMP-dependent, cGMP-dependent and protein kinase C) kinase family protein | chr4:8256449-8259934 REVERSE LENGTH=551	27.23	382	209	8	1	325	107	476	2e-34	134
maker-scaffold_20-augustus-gene-32.47-mRNA-3	AT4G14350.1	AT4G14350.1 | Symbols: | AGC (cAMP-dependent, cGMP-dependent and protein kinase C) kinase family protein | chr4:8256449-8259934 REVERSE LENGTH=551	27.23	382	209	8	1	325	107	476	2e-34	134
maker-scaffold_20-augustus-gene-32.47-mRNA-3	AT1G49180.2	AT1G49180.2 | Symbols: | protein kinase family protein | chr1:18184814-18187444 REVERSE LENGTH=376	30.89	259	162	6	13	261	7	258	4e-34	132
maker-scaffold_20-augustus-gene-32.47-mRNA-3	AT1G03920.1	AT1G03920.1 | Symbols: | Protein kinase family protein | chr1:1001473-1004240 FORWARD LENGTH=569	29.75	279	153	4	13	249	137	414	4e-34	134
maker-scaffold_20-augustus-gene-32.47-mRNA-3	AT1G49180.1	AT1G49180.1 | Symbols: | protein kinase family protein | chr1:18184840-18187444 REVERSE LENGTH=408	31.23	253	157	6	19	261	13	258	6e-34	132
maker-scaffold_20-augustus-gene-32.47-mRNA-3	AT1G08650.2	AT1G08650.2 | Symbols: PPCK1 | phosphoenolpyruvate carboxylase kinase 1 | chr1:2752206-2753150 FORWARD LENGTH=276	30.18	275	177	8	2	268	4	271	1e-33	129
maker-scaffold_20-augustus-gene-32.47-mRNA-3	AT2G20470.1	AT2G20470.1 | Symbols: | AGC (cAMP-dependent, cGMP-dependent and protein kinase C) kinase family protein | chr2:8826277-8829497 REVERSE LENGTH=569	28.47	281	159	4	10	249	121	400	2e-33	132
maker-scaffold_20-augustus-gene-32.47-mRNA-3	AT4G33080.1	AT4G33080.1 | Symbols: | AGC (cAMP-dependent, cGMP-dependent and protein kinase C) kinase family protein | chr4:15960146-15964296 FORWARD LENGTH=519	27.35	351	187	8	1	285	82	430	7e-32	127
maker-scaffold_20-augustus-gene-32.47-mRNA-3	AT4G33080.2	AT4G33080.2 | Symbols: | AGC (cAMP-dependent, cGMP-dependent and protein kinase C) kinase family protein | chr4:15960146-15964296 FORWARD LENGTH=507	27.35	351	187	8	1	285	82	430	8e-32	127
maker-scaffold_20-augustus-gene-32.47-mRNA-3	AT5G57565.2	AT5G57565.2 | Symbols: | Protein kinase superfamily protein | chr5:23310872-23311354 FORWARD LENGTH=129	58.89	90	36	1	73	162	19	107	1e-31	119
maker-scaffold_20-augustus-gene-32.47-mRNA-3	AT1G63700.1	AT1G63700.1 | Symbols: EMB71, YDA, MAPKKK4 | Protein kinase superfamily protein | chr1:23625208-23629031 REVERSE LENGTH=883	29.59	267	180	6	12	274	399	661	2e-31	128
maker-scaffold_20-augustus-gene-32.47-mRNA-3	AT4G08500.1	AT4G08500.1 | Symbols: MEKK1, ATMEKK1, MAPKKK8, ARAKIN | MAPK/ERK kinase kinase 1 | chr4:5404272-5407062 REVERSE LENGTH=608	30.71	267	172	8	10	270	330	589	3e-31	126
maker-scaffold_20-augustus-gene-32.47-mRNA-3	AT2G19400.1	AT2G19400.1 | Symbols: | AGC (cAMP-dependent, cGMP-dependent and protein kinase C) kinase family protein | chr2:8399523-8402481 REVERSE LENGTH=527	28.72	282	149	4	19	249	111	391	1e-30	123
maker-scaffold_20-augustus-gene-32.47-mRNA-3	AT3G45780.2	AT3G45780.2 | Symbols: PHOT1, NPH1, JK224, RPT1 | phototropin 1 | chr3:16818557-16823960 FORWARD LENGTH=996	27.11	273	165	5	17	257	667	937	4e-30	124
maker-scaffold_20-augustus-gene-32.47-mRNA-3	AT3G45780.1	AT3G45780.1 | Symbols: PHOT1, NPH1, JK224, RPT1 | phototropin 1 | chr3:16818557-16823960 FORWARD LENGTH=996	27.11	273	165	5	17	257	667	937	4e-30	124
maker-scaffold_20-augustus-gene-32.47-mRNA-3	AT5G09890.2	AT5G09890.2 | Symbols: | Protein kinase family protein | chr5:3085810-3088842 REVERSE LENGTH=516	28.43	313	173	6	7	269	94	405	4e-30	122
maker-scaffold_20-augustus-gene-32.47-mRNA-3	AT5G09890.1	AT5G09890.1 | Symbols: | Protein kinase family protein | chr5:3085810-3088842 REVERSE LENGTH=515	28.43	313	173	6	7	269	94	405	5e-30	121
maker-scaffold_20-augustus-gene-32.47-mRNA-3	AT5G18700.1	AT5G18700.1 | Symbols: RUK, EMB3013 | Protein kinase family protein with ARM repeat domain | chr5:6235387-6240733 REVERSE LENGTH=1366	30.19	265	169	5	10	269	1	254	8e-30	123
maker-scaffold_20-augustus-gene-32.47-mRNA-3	AT2G25880.2	AT2G25880.2 | Symbols: AtAUR2, AUR2 | ataurora2 | chr2:11034887-11036827 REVERSE LENGTH=256	26.04	265	156	6	13	275	25	251	1e-29	117
maker-scaffold_20-augustus-gene-32.47-mRNA-3	AT4G08470.1	AT4G08470.1 | Symbols: MAPKKK10, MEKK3 | MAPK/ERK kinase kinase 3 | chr4:5384030-5387038 REVERSE LENGTH=560	32.68	254	158	8	16	263	306	552	1e-29	120
maker-scaffold_20-augustus-gene-32.47-mRNA-3	AT3G15220.1	AT3G15220.1 | Symbols: | Protein kinase superfamily protein | chr3:5126899-5131752 REVERSE LENGTH=690	31.54	260	165	6	19	273	21	272	3e-29	121
maker-scaffold_20-augustus-gene-32.47-mRNA-3	AT1G53570.1	AT1G53570.1 | Symbols: MAP3KA, MAPKKK3 | mitogen-activated protein kinase kinase kinase 3 | chr1:19987391-19990733 FORWARD LENGTH=609	28.07	285	183	7	13	280	214	493	3e-29	120
maker-scaffold_20-augustus-gene-32.47-mRNA-3	AT1G53570.4	AT1G53570.4 | Symbols: MAP3KA | mitogen-activated protein kinase kinase kinase 3 | chr1:19987391-19990733 FORWARD LENGTH=608	28.07	285	183	7	13	280	214	493	3e-29	120
maker-scaffold_20-augustus-gene-32.47-mRNA-3	AT1G53570.3	AT1G53570.3 | Symbols: MAP3KA, MAPKKK3 | mitogen-activated protein kinase kinase kinase 3 | chr1:19987391-19990733 FORWARD LENGTH=608	28.07	285	183	7	13	280	214	493	3e-29	120
maker-scaffold_20-augustus-gene-32.47-mRNA-3	AT1G53570.2	AT1G53570.2 | Symbols: MAP3KA, MAPKKK3 | mitogen-activated protein kinase kinase kinase 3 | chr1:19987391-19990733 FORWARD LENGTH=608	28.07	285	183	7	13	280	214	493	3e-29	120
maker-scaffold_20-augustus-gene-32.47-mRNA-3	AT1G54960.1	AT1G54960.1 | Symbols: ANP2, MAPKKK2, NP2 | NPK1-related protein kinase 2 | chr1:20500058-20503587 FORWARD LENGTH=606	28.26	276	178	6	2	264	13	281	1e-28	118
maker-scaffold_20-augustus-gene-32.47-mRNA-3	AT1G53165.3	AT1G53165.3 | Symbols: ATMAP4K ALPHA1 | Protein kinase superfamily protein | chr1:19814386-19819233 FORWARD LENGTH=688	30.80	276	175	7	3	273	8	272	1e-28	119
maker-scaffold_20-augustus-gene-32.47-mRNA-3	AT1G53165.2	AT1G53165.2 | Symbols: ATMAP4K ALPHA1 | Protein kinase superfamily protein | chr1:19814386-19819233 FORWARD LENGTH=680	30.80	276	175	7	3	273	8	272	2e-28	118
maker-scaffold_20-augustus-gene-32.47-mRNA-3	AT1G53165.1	AT1G53165.1 | Symbols: ATMAP4K ALPHA1 | Protein kinase superfamily protein | chr1:19814386-19819233 FORWARD LENGTH=680	30.80	276	175	7	3	273	8	272	2e-28	118
maker-scaffold_20-augustus-gene-32.47-mRNA-3	AT4G29810.1	AT4G29810.1 | Symbols: ATMKK2, MKK2, MK1 | MAP kinase kinase 2 | chr4:14593299-14595241 REVERSE LENGTH=363	28.09	267	176	7	17	272	74	335	3e-28	114
maker-scaffold_20-augustus-gene-32.47-mRNA-3	AT1G09000.1	AT1G09000.1 | Symbols: ANP1, MAPKKK1, NP1 | NPK1-related protein kinase 1 | chr1:2891111-2894987 FORWARD LENGTH=666	28.03	289	184	6	13	288	69	346	4e-28	117
maker-scaffold_20-augustus-gene-32.47-mRNA-3	AT4G29810.2	AT4G29810.2 | Symbols: ATMKK2, MKK2, MK1 | MAP kinase kinase 2 | chr4:14593299-14595241 REVERSE LENGTH=372	28.09	267	176	7	17	272	83	344	4e-28	114
maker-scaffold_20-augustus-gene-32.47-mRNA-3	AT4G12020.2	AT4G12020.2 | Symbols: WRKY19, ATWRKY19, MAPKKK11, MEKK4 | protein kinase family protein | chr4:7201656-7209469 FORWARD LENGTH=1895	31.18	263	159	9	10	263	1623	1872	4e-28	118
maker-scaffold_20-augustus-gene-32.47-mRNA-3	AT5G58140.3	AT5G58140.3 | Symbols: PHOT2, NPL1 | phototropin 2 | chr5:23524771-23529947 FORWARD LENGTH=898	28.94	273	158	8	17	257	581	849	6e-28	117
maker-scaffold_20-augustus-gene-32.47-mRNA-3	AT5G58140.1	AT5G58140.1 | Symbols: PHOT2, NPL1 | phototropin 2 | chr5:23524771-23529993 FORWARD LENGTH=915	28.94	273	158	8	17	257	581	849	6e-28	117
maker-scaffold_20-augustus-gene-32.47-mRNA-3	AT5G58140.2	AT5G58140.2 | Symbols: PHOT2, NPL1 | phototropin 2 | chr5:23524771-23529993 FORWARD LENGTH=915	28.94	273	158	8	17	257	581	849	6e-28	117
maker-scaffold_20-augustus-gene-32.47-mRNA-3	AT4G10730.1	AT4G10730.1 | Symbols: | Protein kinase superfamily protein | chr4:6609793-6614786 REVERSE LENGTH=711	31.90	279	166	7	13	276	47	316	8e-28	116
maker-scaffold_20-augustus-gene-32.47-mRNA-3	AT4G24100.1	AT4G24100.1 | Symbols: | Protein kinase superfamily protein | chr4:12515223-12519336 FORWARD LENGTH=709	32.37	278	162	9	13	274	33	300	1e-27	115
maker-scaffold_20-augustus-gene-32.47-mRNA-3	AT1G51660.1	AT1G51660.1 | Symbols: ATMKK4, MKK4, ATMEK4 | mitogen-activated protein kinase kinase 4 | chr1:19154575-19155675 FORWARD LENGTH=366	29.12	261	169	5	16	268	82	334	1e-27	112
maker-scaffold_20-augustus-gene-32.47-mRNA-3	AT1G03740.2	AT1G03740.2 | Symbols: | Protein kinase superfamily protein | chr1:934055-936581 FORWARD LENGTH=697	30.41	296	167	9	8	269	208	498	1e-27	115
maker-scaffold_20-augustus-gene-32.47-mRNA-3	AT1G03740.1	AT1G03740.1 | Symbols: | Protein kinase superfamily protein | chr1:934055-936792 FORWARD LENGTH=740	30.41	296	167	9	8	269	208	498	1e-27	115
maker-scaffold_20-augustus-gene-32.47-mRNA-3	AT3G21220.1	AT3G21220.1 | Symbols: ATMKK5, ATMAP2K_ALPHA, MAP2K_A, MKK5, ATMEK5, MEK5 | MAP kinase kinase 5 | chr3:7445917-7446963 FORWARD LENGTH=348	28.90	263	165	6	19	270	76	327	2e-27	112
maker-scaffold_20-augustus-gene-32.47-mRNA-3	AT3G20860.1	AT3G20860.1 | Symbols: ATNEK5, NEK5 | NIMA-related kinase 5 | chr3:7306147-7308434 FORWARD LENGTH=427	30.80	263	164	8	9	263	11	263	2e-27	113
maker-scaffold_20-augustus-gene-32.47-mRNA-3	AT1G18150.3	AT1G18150.3 | Symbols: ATMPK8 | Protein kinase superfamily protein | chr1:6244641-6247582 REVERSE LENGTH=589	33.19	232	144	6	12	235	103	331	2e-27	114
maker-scaffold_20-augustus-gene-32.47-mRNA-3	AT1G18150.1	AT1G18150.1 | Symbols: ATMPK8 | Protein kinase superfamily protein | chr1:6244641-6247582 REVERSE LENGTH=589	33.19	232	144	6	12	235	103	331	2e-27	114
maker-scaffold_20-augustus-gene-32.47-mRNA-3	AT1G18150.2	AT1G18150.2 | Symbols: ATMPK8 | Protein kinase superfamily protein | chr1:6244641-6247582 REVERSE LENGTH=589	33.19	232	144	6	12	235	103	331	2e-27	114
maker-scaffold_20-augustus-gene-32.47-mRNA-3	AT5G66850.1	AT5G66850.1 | Symbols: MAPKKK5 | mitogen-activated protein kinase kinase kinase 5 | chr5:26695965-26699159 REVERSE LENGTH=716	27.38	325	209	9	12	325	345	653	4e-27	114
maker-scaffold_20-augustus-gene-32.47-mRNA-3	AT1G69220.1	AT1G69220.1 | Symbols: SIK1 | Protein kinase superfamily protein | chr1:26020298-26026119 REVERSE LENGTH=836	30.45	266	170	6	12	270	248	505	4e-27	114
maker-scaffold_20-augustus-gene-32.47-mRNA-3	AT2G46700.2	AT2G46700.2 | Symbols: ATCRK3, CRK3 | CDPK-related kinase 3 | chr2:19182968-19184892 REVERSE LENGTH=371	35.42	192	111	7	95	278	5	191	4e-27	111
maker-scaffold_20-augustus-gene-32.47-mRNA-3	AT1G53050.1	AT1G53050.1 | Symbols: | Protein kinase superfamily protein | chr1:19772574-19775531 FORWARD LENGTH=694	34.76	210	127	5	6	210	127	331	5e-27	114
maker-scaffold_20-augustus-gene-32.47-mRNA-3	AT5G19010.1	AT5G19010.1 | Symbols: MPK16 | mitogen-activated protein kinase 16 | chr5:6345096-6347676 REVERSE LENGTH=567	28.15	341	190	10	11	299	23	360	6e-27	113
maker-scaffold_20-augustus-gene-32.47-mRNA-3	AT4G29810.3	AT4G29810.3 | Symbols: ATMKK2, MKK2, MK1 | MAP kinase kinase 2 | chr4:14593479-14595241 REVERSE LENGTH=338	27.63	257	171	6	17	263	83	334	9e-27	110
maker-scaffold_20-augustus-gene-32.47-mRNA-3	AT5G14720.1	AT5G14720.1 | Symbols: | Protein kinase superfamily protein | chr5:4748212-4752642 REVERSE LENGTH=674	30.94	278	171	9	13	277	16	285	1e-26	113
maker-scaffold_20-augustus-gene-32.47-mRNA-3	AT3G44200.1	AT3G44200.1 | Symbols: ATNEK6, NEK6, IBO1 | NIMA (never in mitosis, gene A)-related 6 | chr3:15906788-15911365 FORWARD LENGTH=956	29.37	286	174	9	6	276	1	273	1e-26	113
maker-scaffold_20-augustus-gene-32.47-mRNA-3	AT3G07980.1	AT3G07980.1 | Symbols: MAPKKK6, MAP3KE2 | mitogen-activated protein kinase kinase kinase 6 | chr3:2543893-2551092 REVERSE LENGTH=1367	29.89	261	176	5	12	269	19	275	1e-26	114
maker-scaffold_20-augustus-gene-32.47-mRNA-3	AT3G18040.1	AT3G18040.1 | Symbols: MPK9 | MAP kinase 9 | chr3:6174800-6178150 FORWARD LENGTH=510	31.76	233	148	6	11	235	21	250	2e-26	111
maker-scaffold_20-augustus-gene-32.47-mRNA-3	AT5G44290.4	AT5G44290.4 | Symbols: | Protein kinase superfamily protein | chr5:17840750-17843190 REVERSE LENGTH=644	28.67	300	171	8	8	271	132	424	2e-26	112
maker-scaffold_20-augustus-gene-32.47-mRNA-3	AT5G44290.3	AT5G44290.3 | Symbols: | Protein kinase superfamily protein | chr5:17840750-17843190 REVERSE LENGTH=644	28.67	300	171	8	8	271	132	424	2e-26	112
maker-scaffold_20-augustus-gene-32.47-mRNA-3	AT5G44290.2	AT5G44290.2 | Symbols: | Protein kinase superfamily protein | chr5:17840750-17843190 REVERSE LENGTH=644	28.67	300	171	8	8	271	132	424	2e-26	112
maker-scaffold_20-augustus-gene-32.47-mRNA-3	AT5G44290.1	AT5G44290.1 | Symbols: | Protein kinase superfamily protein | chr5:17840750-17843190 REVERSE LENGTH=644	28.67	300	171	8	8	271	132	424	2e-26	112
maker-scaffold_20-augustus-gene-32.47-mRNA-3	AT1G73670.1	AT1G73670.1 | Symbols: ATMPK15, MPK15 | MAP kinase 15 | chr1:27700212-27703168 FORWARD LENGTH=576	27.65	340	191	10	12	299	89	425	2e-26	111
maker-scaffold_20-augustus-gene-32.47-mRNA-3	AT3G48750.1	AT3G48750.1 | Symbols: CDKA;1, CDC2AAT, CDK2, CDC2, CDC2A, CDKA1 | cell division control 2 | chr3:18072238-18074296 FORWARD LENGTH=294	29.73	296	164	11	10	269	1	288	2e-26	108
maker-scaffold_20-augustus-gene-32.47-mRNA-3	AT1G71530.2	AT1G71530.2 | Symbols: | Protein kinase superfamily protein | chr1:26939766-26941579 FORWARD LENGTH=463	30.27	294	160	9	19	275	153	438	2e-26	110
maker-scaffold_20-augustus-gene-32.47-mRNA-3	AT1G54610.3	AT1G54610.3 | Symbols: | Protein kinase superfamily protein | chr1:20393962-20396902 REVERSE LENGTH=572	34.76	210	127	5	6	210	111	315	3e-26	111
maker-scaffold_20-augustus-gene-32.47-mRNA-3	AT1G54610.1	AT1G54610.1 | Symbols: | Protein kinase superfamily protein | chr1:20393962-20396902 REVERSE LENGTH=572	34.76	210	127	5	6	210	111	315	3e-26	111
maker-scaffold_20-augustus-gene-32.47-mRNA-3	AT1G54610.2	AT1G54610.2 | Symbols: | Protein kinase superfamily protein | chr1:20393962-20396902 REVERSE LENGTH=573	34.76	210	127	5	6	210	111	315	3e-26	111
maker-scaffold_20-augustus-gene-32.47-mRNA-3	AT1G71530.1	AT1G71530.1 | Symbols: | Protein kinase superfamily protein | chr1:26939766-26942306 FORWARD LENGTH=655	30.58	291	163	10	19	275	153	438	3e-26	111
maker-scaffold_20-augustus-gene-32.47-mRNA-3	AT3G13530.1	AT3G13530.1 | Symbols: MAPKKK7, MAP3KE1 | mitogen-activated protein kinase kinase kinase 7 | chr3:4411934-4419320 REVERSE LENGTH=1368	29.06	265	181	5	12	273	19	279	3e-26	112
maker-scaffold_20-augustus-gene-32.47-mRNA-3	AT2G42880.1	AT2G42880.1 | Symbols: ATMPK20, MPK20 | MAP kinase 20 | chr2:17840572-17843947 REVERSE LENGTH=606	33.33	219	135	6	11	221	23	238	7e-26	110
maker-scaffold_20-augustus-gene-32.47-mRNA-3	AT4G26890.1	AT4G26890.1 | Symbols: MAPKKK16 | mitogen-activated protein kinase kinase kinase 16 | chr4:13512072-13513406 FORWARD LENGTH=444	29.37	269	171	9	16	278	8	263	8e-26	108
maker-scaffold_20-augustus-gene-32.47-mRNA-3	AT4G08480.1	AT4G08480.1 | Symbols: MAPKKK9, MEKK2 | mitogen-activated protein kinase kinase kinase 9 | chr4:5388253-5391507 REVERSE LENGTH=773	27.61	268	173	8	13	270	501	757	1e-25	109
maker-scaffold_20-augustus-gene-32.47-mRNA-3	AT3G63280.2	AT3G63280.2 | Symbols: ATNEK4, NEK4 | NIMA-related kinase 4 | chr3:23378582-23381362 FORWARD LENGTH=555	29.92	264	160	8	12	263	3	253	2e-25	108
maker-scaffold_20-augustus-gene-32.47-mRNA-3	AT3G63280.1	AT3G63280.1 | Symbols: ATNEK4, NEK4 | NIMA-related kinase 4 | chr3:23378582-23381362 FORWARD LENGTH=555	29.92	264	160	8	12	263	3	253	2e-25	108
maker-scaffold_20-augustus-gene-32.47-mRNA-3	AT5G50860.1	AT5G50860.1 | Symbols: | Protein kinase superfamily protein | chr5:20693778-20696983 REVERSE LENGTH=580	33.01	206	132	5	8	210	109	311	2e-25	108
maker-scaffold_20-augustus-gene-32.47-mRNA-3	AT3G06030.1	AT3G06030.1 | Symbols: ANP3, MAPKKK12, NP3 | NPK1-related protein kinase 3 | chr3:1818895-1822705 REVERSE LENGTH=651	27.59	261	180	4	12	264	67	326	3e-25	108
maker-scaffold_20-augustus-gene-32.47-mRNA-3	AT4G31170.3	AT4G31170.3 | Symbols: | Protein kinase superfamily protein | chr4:15153499-15154846 REVERSE LENGTH=412	27.65	264	168	9	12	263	130	382	4e-25	106
maker-scaffold_20-augustus-gene-32.47-mRNA-3	AT4G31170.1	AT4G31170.1 | Symbols: | Protein kinase superfamily protein | chr4:15153499-15154846 REVERSE LENGTH=412	27.65	264	168	9	12	263	130	382	4e-25	106
maker-scaffold_20-augustus-gene-32.47-mRNA-3	AT4G23050.1	AT4G23050.1 | Symbols: | PAS domain-containing protein tyrosine kinase family protein | chr4:12080112-12083708 FORWARD LENGTH=735	31.87	273	153	10	14	279	468	714	4e-25	108
maker-scaffold_20-augustus-gene-32.47-mRNA-3	AT4G26070.3	AT4G26070.3 | Symbols: MEK1, NMAPKK, ATMEK1, MKK1 | MAP kinase/ ERK kinase 1 | chr4:13217797-13219695 FORWARD LENGTH=354	26.78	295	191	8	10	294	65	344	4e-25	105
maker-scaffold_20-augustus-gene-32.47-mRNA-3	AT4G26070.2	AT4G26070.2 | Symbols: MEK1, NMAPKK, ATMEK1, MKK1 | MAP kinase/ ERK kinase 1 | chr4:13217797-13219695 FORWARD LENGTH=354	26.78	295	191	8	10	294	65	344	4e-25	105
maker-scaffold_20-augustus-gene-32.47-mRNA-3	AT4G23050.2	AT4G23050.2 | Symbols: | PAS domain-containing protein tyrosine kinase family protein | chr4:12080112-12083708 FORWARD LENGTH=736	31.87	273	153	10	14	279	469	715	4e-25	108
maker-scaffold_20-augustus-gene-32.47-mRNA-3	AT1G79640.1	AT1G79640.1 | Symbols: | Protein kinase superfamily protein | chr1:29966913-29971387 REVERSE LENGTH=687	31.47	286	164	10	5	270	6	279	4e-25	108
maker-scaffold_20-augustus-gene-32.47-mRNA-3	AT3G05050.1	AT3G05050.1 | Symbols: | Protein kinase superfamily protein | chr3:1408789-1411194 REVERSE LENGTH=593	30.92	207	139	3	6	210	131	335	4e-25	108
maker-scaffold_20-augustus-gene-32.47-mRNA-3	AT1G79640.2	AT1G79640.2 | Symbols: | Protein kinase superfamily protein | chr1:29966821-29971090 REVERSE LENGTH=680	31.47	286	164	10	5	270	3	276	4e-25	108
maker-scaffold_20-augustus-gene-32.47-mRNA-3	AT4G22940.1	AT4G22940.1 | Symbols: | Protein kinase superfamily protein | chr4:12021763-12023467 REVERSE LENGTH=458	28.52	298	173	9	9	271	99	391	5e-25	106
maker-scaffold_20-augustus-gene-32.47-mRNA-3	AT1G73690.1	AT1G73690.1 | Symbols: CDKD1;1, AT;CDKD;1, CAK3AT | cyclin-dependent kinase D1;1 | chr1:27715113-27717018 FORWARD LENGTH=398	28.80	316	155	13	5	274	6	297	7e-25	105
maker-scaffold_20-augustus-gene-32.47-mRNA-3	AT3G14720.1	AT3G14720.1 | Symbols: ATMPK19, MPK19 | MAP kinase 19 | chr3:4946057-4948906 FORWARD LENGTH=598	34.30	207	125	6	12	210	24	227	8e-25	107
maker-scaffold_20-augustus-gene-32.47-mRNA-3	AT4G12020.3	AT4G12020.3 | Symbols: WRKY19, ATWRKY19, MAPKKK11, MEKK4 | protein kinase family protein | chr4:7201656-7209469 FORWARD LENGTH=1879	28.46	260	154	7	10	263	1623	1856	9e-25	107
maker-scaffold_20-augustus-gene-32.47-mRNA-3	AT5G57565.3	AT5G57565.3 | Symbols: | Protein kinase superfamily protein | chr5:23310872-23311502 FORWARD LENGTH=131	52.27	88	37	2	73	160	19	101	1e-24	99.4
maker-scaffold_20-augustus-gene-32.47-mRNA-3	AT4G01370.1	AT4G01370.1 | Symbols: ATMPK4, MPK4 | MAP kinase 4 | chr4:567219-568889 FORWARD LENGTH=376	29.48	329	172	12	17	303	47	357	3e-24	103
maker-scaffold_20-augustus-gene-32.47-mRNA-3	AT5G49470.1	AT5G49470.1 | Symbols: | PAS domain-containing protein tyrosine kinase family protein | chr5:20064669-20068311 FORWARD LENGTH=483	28.52	263	161	10	15	264	206	454	5e-24	104
maker-scaffold_20-augustus-gene-32.47-mRNA-3	AT1G70430.1	AT1G70430.1 | Symbols: | Protein kinase superfamily protein | chr1:26545589-26548756 FORWARD LENGTH=594	31.39	274	149	10	13	269	16	267	5e-24	104
maker-scaffold_20-augustus-gene-32.47-mRNA-3	AT1G67890.1	AT1G67890.1 | Symbols: | PAS domain-containing protein tyrosine kinase family protein | chr1:25457345-25462436 FORWARD LENGTH=765	28.35	261	163	9	15	264	489	736	6e-24	104
maker-scaffold_20-augustus-gene-32.47-mRNA-3	AT1G67890.2	AT1G67890.2 | Symbols: | PAS domain-containing protein tyrosine kinase family protein | chr1:25457345-25461727 FORWARD LENGTH=738	32.08	212	132	7	15	222	489	692	8e-24	104
maker-scaffold_20-augustus-gene-32.47-mRNA-3	AT4G14480.1	AT4G14480.1 | Symbols: | Protein kinase superfamily protein | chr4:8330081-8331544 REVERSE LENGTH=487	27.66	282	177	7	13	269	15	294	9e-24	103
maker-scaffold_20-augustus-gene-32.47-mRNA-3	AT1G18670.1	AT1G18670.1 | Symbols: IBS1 | Protein kinase superfamily protein | chr1:6427242-6430696 REVERSE LENGTH=709	32.37	207	131	4	9	210	127	329	9e-24	104
maker-scaffold_20-augustus-gene-32.47-mRNA-3	AT5G49470.3	AT5G49470.3 | Symbols: | PAS domain-containing protein tyrosine kinase family protein | chr5:20063616-20068311 FORWARD LENGTH=770	28.52	263	161	10	15	264	493	741	1e-23	103
maker-scaffold_20-augustus-gene-32.47-mRNA-3	AT2G01450.4	AT2G01450.4 | Symbols: ATMPK17, MPK17 | MAP kinase 17 | chr2:199722-202010 REVERSE LENGTH=486	26.61	342	194	11	11	299	14	351	1e-23	103
maker-scaffold_20-augustus-gene-32.47-mRNA-3	AT2G01450.3	AT2G01450.3 | Symbols: ATMPK17, MPK17 | MAP kinase 17 | chr2:199722-202010 REVERSE LENGTH=486	26.61	342	194	11	11	299	14	351	1e-23	103
maker-scaffold_20-augustus-gene-32.47-mRNA-3	AT2G01450.2	AT2G01450.2 | Symbols: ATMPK17, MPK17 | MAP kinase 17 | chr2:199722-202010 REVERSE LENGTH=486	26.61	342	194	11	11	299	14	351	1e-23	103
maker-scaffold_20-augustus-gene-32.47-mRNA-3	AT4G38470.1	AT4G38470.1 | Symbols: | ACT-like protein tyrosine kinase family protein | chr4:17999432-18003551 FORWARD LENGTH=575	28.85	253	156	7	16	267	293	522	1e-23	103
maker-scaffold_20-augustus-gene-32.47-mRNA-3	AT4G18950.1	AT4G18950.1 | Symbols: | Integrin-linked protein kinase family | chr4:10375685-10378129 FORWARD LENGTH=459	26.62	278	181	8	3	264	141	411	1e-23	102
maker-scaffold_20-augustus-gene-32.47-mRNA-3	AT1G53510.1	AT1G53510.1 | Symbols: ATMPK18, MPK18 | mitogen-activated protein kinase 18 | chr1:19970961-19974158 REVERSE LENGTH=615	33.33	207	127	6	12	210	24	227	1e-23	103
maker-scaffold_20-augustus-gene-32.47-mRNA-3	AT5G49470.4	AT5G49470.4 | Symbols: | PAS domain-containing protein tyrosine kinase family protein | chr5:20063616-20068311 FORWARD LENGTH=744	28.52	263	161	10	15	264	467	715	1e-23	103
maker-scaffold_20-augustus-gene-32.47-mRNA-3	AT1G67580.2	AT1G67580.2 | Symbols: | Protein kinase superfamily protein | chr1:25327727-25330965 REVERSE LENGTH=752	30.34	323	158	11	8	275	401	711	2e-23	103
maker-scaffold_20-augustus-gene-32.47-mRNA-3	AT1G67580.1	AT1G67580.1 | Symbols: | Protein kinase superfamily protein | chr1:25327727-25330965 REVERSE LENGTH=752	30.34	323	158	11	8	275	401	711	2e-23	103
maker-scaffold_20-augustus-gene-32.47-mRNA-3	AT1G33770.1	AT1G33770.1 | Symbols: | Protein kinase superfamily protein | chr1:12242126-12244462 FORWARD LENGTH=614	33.01	209	128	6	6	208	134	336	4e-23	102
maker-scaffold_20-augustus-gene-32.47-mRNA-3	AT4G19110.2	AT4G19110.2 | Symbols: | Protein kinase superfamily protein | chr4:10454770-10457468 REVERSE LENGTH=464	27.93	290	169	8	12	269	3	284	7e-23	100
maker-scaffold_20-augustus-gene-32.47-mRNA-3	AT4G11330.1	AT4G11330.1 | Symbols: ATMPK5, MPK5 | MAP kinase 5 | chr4:6892143-6893845 FORWARD LENGTH=376	30.18	285	154	10	17	263	47	324	8e-23	99.4
maker-scaffold_20-augustus-gene-32.47-mRNA-3	AT4G19110.1	AT4G19110.1 | Symbols: | Protein kinase superfamily protein | chr4:10454770-10457468 REVERSE LENGTH=461	27.93	290	169	8	12	269	3	284	8e-23	100
maker-scaffold_20-augustus-gene-32.47-mRNA-3	AT5G39420.1	AT5G39420.1 | Symbols: cdc2cAt | CDC2C | chr5:15772232-15774929 FORWARD LENGTH=644	31.44	194	129	3	19	210	111	302	1e-22	100
maker-scaffold_20-augustus-gene-32.47-mRNA-3	AT4G26070.1	AT4G26070.1 | Symbols: MEK1, NMAPKK, ATMEK1, MKK1 | MAP kinase/ ERK kinase 1 | chr4:13217797-13219381 FORWARD LENGTH=308	28.71	202	138	4	14	214	69	265	2e-22	97.4
maker-scaffold_20-augustus-gene-32.47-mRNA-3	AT1G74330.1	AT1G74330.1 | Symbols: | Protein kinase superfamily protein | chr1:27943618-27947109 REVERSE LENGTH=699	32.69	208	136	3	6	210	114	320	2e-22	100
maker-scaffold_20-augustus-gene-32.47-mRNA-3	AT2G46070.1	AT2G46070.1 | Symbols: ATMPK12, MAPK12, MPK12 | mitogen-activated protein kinase 12 | chr2:18946134-18947770 REVERSE LENGTH=372	29.24	301	160	10	17	275	45	334	2e-22	98.2
maker-scaffold_20-augustus-gene-32.47-mRNA-3	AT1G74330.2	AT1G74330.2 | Symbols: | Protein kinase superfamily protein | chr1:27943535-27947109 REVERSE LENGTH=690	32.69	208	136	3	6	210	114	320	2e-22	100
maker-scaffold_20-augustus-gene-32.47-mRNA-3	AT3G06630.1	AT3G06630.1 | Symbols: | protein kinase family protein | chr3:2070388-2073791 REVERSE LENGTH=671	30.51	236	146	8	15	239	436	664	2e-22	100
maker-scaffold_20-augustus-gene-32.47-mRNA-3	AT3G45640.1	AT3G45640.1 | Symbols: ATMPK3, MPK3, ATMAPK3 | mitogen-activated protein kinase 3 | chr3:16756918-16758476 FORWARD LENGTH=370	27.03	296	167	9	19	274	44	330	2e-22	97.8
maker-scaffold_20-augustus-gene-32.47-mRNA-3	AT1G01560.2	AT1G01560.2 | Symbols: ATMPK11, MPK11 | MAP kinase 11 | chr1:202345-204189 FORWARD LENGTH=369	29.25	335	165	12	17	303	44	354	2e-22	97.8
maker-scaffold_20-augustus-gene-32.47-mRNA-3	AT2G31800.1	AT2G31800.1 | Symbols: | Integrin-linked protein kinase family | chr2:13520605-13523646 REVERSE LENGTH=476	32.80	186	117	5	36	214	213	397	2e-22	99.4
maker-scaffold_20-augustus-gene-32.47-mRNA-3	AT2G24360.1	AT2G24360.1 | Symbols: | Protein kinase superfamily protein | chr2:10364742-10366075 REVERSE LENGTH=411	28.30	265	167	9	12	264	129	382	3e-22	98.2
maker-scaffold_20-augustus-gene-32.47-mRNA-3	AT5G64960.1	AT5G64960.1 | Symbols: CDKC2, CDKC;2 | cyclin dependent kinase group C2 | chr5:25955497-25958427 FORWARD LENGTH=513	30.19	318	166	11	8	275	21	332	3e-22	99.4
maker-scaffold_20-augustus-gene-32.47-mRNA-3	AT5G56580.1	AT5G56580.1 | Symbols: ATMKK6, ANQ1, MKK6 | MAP kinase kinase 6 | chr5:22904851-22906620 REVERSE LENGTH=356	27.61	268	178	7	14	270	71	333	3e-22	97.4
maker-scaffold_20-augustus-gene-32.47-mRNA-3	AT5G03730.1	AT5G03730.1 | Symbols: CTR1, SIS1, AtCTR1 | Protein kinase superfamily protein | chr5:974958-979660 REVERSE LENGTH=821	31.32	265	153	11	19	277	557	798	3e-22	99.8
maker-scaffold_20-augustus-gene-32.47-mRNA-3	AT5G03730.2	AT5G03730.2 | Symbols: CTR1, SIS1, AtCTR1 | Protein kinase superfamily protein | chr5:974958-979660 REVERSE LENGTH=821	31.32	265	153	11	19	277	557	798	3e-22	99.8
maker-scaffold_20-augustus-gene-32.47-mRNA-3	AT4G35780.1	AT4G35780.1 | Symbols: | ACT-like protein tyrosine kinase family protein | chr4:16946729-16950405 REVERSE LENGTH=570	27.52	258	173	7	12	264	291	539	4e-22	99.0
maker-scaffold_20-augustus-gene-32.47-mRNA-3	AT3G06620.1	AT3G06620.1 | Symbols: | PAS domain-containing protein tyrosine kinase family protein | chr3:2062833-2067138 REVERSE LENGTH=773	31.63	215	130	8	15	222	496	700	5e-22	99.0
maker-scaffold_20-augustus-gene-32.47-mRNA-3	AT2G43790.1	AT2G43790.1 | Symbols: ATMPK6, MPK6, MAPK6, ATMAPK6 | MAP kinase 6 | chr2:18138477-18140693 FORWARD LENGTH=395	33.50	197	117	7	19	208	69	258	6e-22	97.1
maker-scaffold_20-augustus-gene-32.47-mRNA-3	AT1G66750.1	AT1G66750.1 | Symbols: CDKD1;2, CAK4AT, AT;CDKD;2, CDKD;2, CAK4 | CDK-activating kinase 4 | chr1:24894775-24897015 FORWARD LENGTH=348	24.92	313	182	9	1	274	1	299	7e-22	96.3
maker-scaffold_20-augustus-gene-32.47-mRNA-3	AT2G46070.2	AT2G46070.2 | Symbols: MPK12 | mitogen-activated protein kinase 12 | chr2:18946301-18947770 REVERSE LENGTH=324	33.66	202	118	7	17	210	45	238	1e-21	95.1
maker-scaffold_20-augustus-gene-32.47-mRNA-3	AT1G14000.1	AT1G14000.1 | Symbols: VIK | VH1-interacting kinase | chr1:4797606-4800043 FORWARD LENGTH=438	27.34	256	171	7	19	264	168	418	1e-21	96.7
maker-scaffold_20-augustus-gene-32.47-mRNA-3	AT1G59580.2	AT1G59580.2 | Symbols: ATMPK2, MPK2 | mitogen-activated protein kinase homolog 2 | chr1:21884521-21885743 FORWARD LENGTH=376	27.91	301	175	9	12	275	31	326	2e-21	95.5
maker-scaffold_20-augustus-gene-32.47-mRNA-3	AT1G59580.1	AT1G59580.1 | Symbols: ATMPK2, MPK2 | mitogen-activated protein kinase homolog 2 | chr1:21884521-21885743 FORWARD LENGTH=376	27.91	301	175	9	12	275	31	326	2e-21	95.5
maker-scaffold_20-augustus-gene-32.47-mRNA-3	AT5G28290.1	AT5G28290.1 | Symbols: ATNEK3, NEK3 | NIMA-related kinase 3 | chr5:10278880-10281880 REVERSE LENGTH=568	27.27	264	165	8	13	263	4	253	2e-21	97.1
maker-scaffold_20-augustus-gene-32.47-mRNA-3	AT1G07150.2	AT1G07150.2 | Symbols: MAPKKK13 | mitogen-activated protein kinase kinase kinase 13 | chr1:2193983-2195736 REVERSE LENGTH=493	27.21	283	195	8	16	292	12	289	2e-21	96.7
maker-scaffold_20-augustus-gene-32.47-mRNA-3	AT1G54510.3	AT1G54510.3 | Symbols: NEK1 | NIMA-related serine/threonine kinase 1 | chr1:20358603-20362006 REVERSE LENGTH=612	25.90	278	179	8	12	278	3	264	2e-21	96.7
maker-scaffold_20-augustus-gene-32.47-mRNA-3	AT1G54510.2	AT1G54510.2 | Symbols: NEK1 | NIMA-related serine/threonine kinase 1 | chr1:20358603-20362006 REVERSE LENGTH=612	25.90	278	179	8	12	278	3	264	2e-21	96.7
maker-scaffold_20-augustus-gene-32.47-mRNA-3	AT1G54510.1	AT1G54510.1 | Symbols: ATNEK1, NEK1 | NIMA-related serine/threonine kinase 1 | chr1:20358603-20362006 REVERSE LENGTH=612	25.90	278	179	8	12	278	3	264	2e-21	96.7
maker-scaffold_20-augustus-gene-32.47-mRNA-3	AT4G36450.1	AT4G36450.1 | Symbols: ATMPK14, MPK14 | mitogen-activated protein kinase 14 | chr4:17210245-17211413 REVERSE LENGTH=361	27.24	301	172	8	12	274	31	322	2e-21	94.7
maker-scaffold_20-augustus-gene-32.47-mRNA-3	AT5G45430.1	AT5G45430.1 | Symbols: | Protein kinase superfamily protein | chr5:18409200-18411711 FORWARD LENGTH=499	26.71	292	176	7	12	272	3	287	3e-21	96.3
maker-scaffold_20-augustus-gene-32.47-mRNA-3	AT1G01560.1	AT1G01560.1 | Symbols: ATMPK11, MPK11 | MAP kinase 11 | chr1:202345-203662 FORWARD LENGTH=275	35.64	202	102	7	17	204	44	231	3e-21	93.2
maker-scaffold_20-augustus-gene-32.47-mRNA-3	AT5G45430.2	AT5G45430.2 | Symbols: | Protein kinase superfamily protein | chr5:18409200-18411711 FORWARD LENGTH=497	26.71	292	176	7	12	272	3	287	3e-21	96.3
maker-scaffold_20-augustus-gene-32.47-mRNA-3	AT1G07150.1	AT1G07150.1 | Symbols: MAPKKK13 | mitogen-activated protein kinase kinase kinase 13 | chr1:2194279-2195778 REVERSE LENGTH=499	27.21	283	195	8	16	292	26	303	3e-21	95.9
maker-scaffold_20-augustus-gene-32.47-mRNA-3	AT3G58760.1	AT3G58760.1 | Symbols: | Integrin-linked protein kinase family | chr3:21728756-21731740 FORWARD LENGTH=471	28.74	247	162	7	24	258	172	416	4e-21	95.9
maker-scaffold_20-augustus-gene-32.47-mRNA-3	AT5G10270.1	AT5G10270.1 | Symbols: CDKC;1 | cyclin-dependent kinase C;1 | chr5:3221715-3224674 REVERSE LENGTH=505	29.25	318	169	9	8	275	21	332	4e-21	95.9
maker-scaffold_20-augustus-gene-32.47-mRNA-3	AT1G08720.1	AT1G08720.1 | Symbols: EDR1, ATEDR1 | Protein kinase superfamily protein | chr1:2774089-2779077 FORWARD LENGTH=933	30.35	257	164	8	15	264	671	919	4e-21	96.3
maker-scaffold_20-augustus-gene-32.47-mRNA-3	AT1G73660.1	AT1G73660.1 | Symbols: | protein tyrosine kinase family protein | chr1:27692247-27696718 REVERSE LENGTH=1030	30.86	256	162	9	15	263	750	997	5e-21	96.3
maker-scaffold_20-augustus-gene-32.47-mRNA-3	AT1G18160.1	AT1G18160.1 | Symbols: | Protein kinase superfamily protein | chr1:6249126-6253835 FORWARD LENGTH=992	30.04	273	162	12	15	274	717	973	6e-21	95.9
maker-scaffold_20-augustus-gene-32.47-mRNA-3	AT1G10210.2	AT1G10210.2 | Symbols: ATMPK1, MPK1 | mitogen-activated protein kinase 1 | chr1:3349579-3350776 FORWARD LENGTH=370	28.00	300	174	9	12	274	31	325	6e-21	94.0
maker-scaffold_20-augustus-gene-32.47-mRNA-3	AT1G10210.1	AT1G10210.1 | Symbols: ATMPK1, MPK1 | mitogen-activated protein kinase 1 | chr1:3349579-3350776 FORWARD LENGTH=370	28.00	300	174	9	12	274	31	325	6e-21	94.0
maker-scaffold_20-augustus-gene-32.47-mRNA-3	AT1G07880.1	AT1G07880.1 | Symbols: ATMPK13 | Protein kinase superfamily protein | chr1:2434706-2435712 REVERSE LENGTH=254	32.99	197	118	7	19	208	39	228	6e-21	92.0
maker-scaffold_20-augustus-gene-32.47-mRNA-3	AT2G30040.1	AT2G30040.1 | Symbols: MAPKKK14 | mitogen-activated protein kinase kinase kinase 14 | chr2:12821747-12823138 FORWARD LENGTH=463	25.94	320	213	11	16	324	20	326	6e-21	95.1
maker-scaffold_20-augustus-gene-32.47-mRNA-3	AT1G18040.1	AT1G18040.1 | Symbols: CDKD1;3, AT;CDCKD;3, CAK2AT | cyclin-dependent kinase D1;3 | chr1:6207128-6209299 REVERSE LENGTH=391	26.98	315	162	11	5	274	7	298	7e-21	94.0
maker-scaffold_20-augustus-gene-32.47-mRNA-3	AT3G04810.2	AT3G04810.2 | Symbols: ATNEK2, NEK2 | NIMA-related kinase 2 | chr3:1318096-1321101 FORWARD LENGTH=606	27.10	262	168	7	13	263	4	253	7e-21	95.1
maker-scaffold_20-augustus-gene-32.47-mRNA-3	AT3G04810.1	AT3G04810.1 | Symbols: ATNEK2, NEK2 | NIMA-related kinase 2 | chr3:1318096-1321101 FORWARD LENGTH=606	27.10	262	168	7	13	263	4	253	7e-21	95.1
maker-scaffold_20-augustus-gene-32.47-mRNA-3	AT5G26751.1	AT5G26751.1 | Symbols: ATSK11, SK 11 | shaggy-related kinase 11 | chr5:9399582-9401839 REVERSE LENGTH=405	30.87	298	151	14	13	268	69	353	8e-21	94.0
maker-scaffold_20-augustus-gene-32.47-mRNA-3	AT3G05840.1	AT3G05840.1 | Symbols: ATSK12 | Protein kinase superfamily protein | chr3:1740793-1742927 FORWARD LENGTH=409	30.54	298	152	14	13	268	73	357	9e-21	94.0
maker-scaffold_20-augustus-gene-32.47-mRNA-3	AT3G05840.2	AT3G05840.2 | Symbols: ATSK12 | Protein kinase superfamily protein | chr3:1740793-1742927 FORWARD LENGTH=409	30.54	298	152	14	13	268	73	357	9e-21	94.0
maker-scaffold_20-augustus-gene-32.47-mRNA-3	AT5G14640.1	AT5G14640.1 | Symbols: ATSK13, SK13 | shaggy-like kinase 13 | chr5:4719350-4721772 REVERSE LENGTH=410	30.30	297	154	12	13	268	74	358	1e-20	94.0
maker-scaffold_20-augustus-gene-32.47-mRNA-3	AT4G13020.4	AT4G13020.4 | Symbols: MHK | Protein kinase superfamily protein | chr4:7603947-7606732 FORWARD LENGTH=405	28.69	244	155	8	12	249	3	233	1e-20	93.6
maker-scaffold_20-augustus-gene-32.47-mRNA-3	AT5G11850.1	AT5G11850.1 | Symbols: | Protein kinase superfamily protein | chr5:3816632-3821024 REVERSE LENGTH=880	30.12	259	152	9	14	267	610	844	1e-20	95.1
maker-scaffold_20-augustus-gene-32.47-mRNA-3	AT4G13020.1	AT4G13020.1 | Symbols: MHK | Protein kinase superfamily protein | chr4:7603947-7606812 FORWARD LENGTH=435	28.69	244	155	8	12	249	3	233	2e-20	93.6
maker-scaffold_20-augustus-gene-32.47-mRNA-3	AT2G17700.1	AT2G17700.1 | Symbols: | ACT-like protein tyrosine kinase family protein | chr2:7685778-7689278 REVERSE LENGTH=546	28.16	206	140	6	10	214	283	481	2e-20	94.0
maker-scaffold_20-augustus-gene-32.47-mRNA-3	AT4G13020.2	AT4G13020.2 | Symbols: MHK | Protein kinase superfamily protein | chr4:7604015-7606812 FORWARD LENGTH=443	28.46	246	157	8	10	249	9	241	2e-20	93.6
maker-scaffold_20-augustus-gene-32.47-mRNA-3	AT4G13020.3	AT4G13020.3 | Symbols: MHK | Protein kinase superfamily protein | chr4:7604015-7606812 FORWARD LENGTH=444	28.46	246	157	8	10	249	9	241	2e-20	93.6
maker-scaffold_20-augustus-gene-32.47-mRNA-3	AT2G18170.1	AT2G18170.1 | Symbols: ATMPK7, MPK7 | MAP kinase 7 | chr2:7908178-7909374 REVERSE LENGTH=368	29.86	221	144	5	12	226	31	246	2e-20	92.0
maker-scaffold_20-augustus-gene-32.47-mRNA-3	AT3G46930.1	AT3G46930.1 | Symbols: | Protein kinase superfamily protein | chr3:17286160-17288032 FORWARD LENGTH=475	29.24	277	166	12	10	270	158	420	3e-20	93.2
maker-scaffold_20-augustus-gene-32.47-mRNA-3	AT1G62400.1	AT1G62400.1 | Symbols: HT1 | Protein kinase superfamily protein | chr1:23090243-23091529 FORWARD LENGTH=345	29.36	218	130	7	51	256	80	285	3e-20	91.7
maker-scaffold_20-augustus-gene-32.47-mRNA-3	AT3G01085.1	AT3G01085.1 | Symbols: | Protein kinase superfamily protein | chr3:28060-30556 FORWARD LENGTH=629	29.58	213	134	5	6	210	108	312	3e-20	93.6
maker-scaffold_20-augustus-gene-32.47-mRNA-3	AT4G13000.1	AT4G13000.1 | Symbols: | AGC (cAMP-dependent, cGMP-dependent and protein kinase C) kinase family protein | chr4:7598099-7599217 REVERSE LENGTH=372	25.08	315	165	10	14	269	21	323	4e-20	91.3
maker-scaffold_20-augustus-gene-32.47-mRNA-3	AT4G10010.1	AT4G10010.1 | Symbols: | Protein kinase superfamily protein | chr4:6263878-6265720 REVERSE LENGTH=469	34.62	156	97	4	58	210	20	173	6e-20	92.0
maker-scaffold_20-augustus-gene-32.47-mRNA-3	AT2G34650.1	AT2G34650.1 | Symbols: PID, ABR | Protein kinase superfamily protein | chr2:14589934-14591557 REVERSE LENGTH=438	27.04	307	160	10	13	257	75	379	6e-20	91.7
maker-scaffold_20-augustus-gene-32.47-mRNA-3	AT5G58950.1	AT5G58950.1 | Symbols: | Protein kinase superfamily protein | chr5:23801136-23803025 REVERSE LENGTH=525	28.21	234	145	9	37	256	229	453	7e-20	92.0
maker-scaffold_20-augustus-gene-32.47-mRNA-3	AT2G30980.1	AT2G30980.1 | Symbols: ASKdZeta, ATSK23, BIL1, ATSK2-2, SKdZeta | SHAGGY-related protein kinase dZeta | chr2:13182350-13185870 REVERSE LENGTH=412	29.70	303	160	13	13	274	72	362	7e-20	91.3
maker-scaffold_20-augustus-gene-32.47-mRNA-3	AT3G59790.1	AT3G59790.1 | Symbols: ATMPK10, MPK10 | MAP kinase 10 | chr3:22092448-22094240 FORWARD LENGTH=393	32.67	202	116	7	17	208	64	255	1e-19	90.5
maker-scaffold_20-augustus-gene-32.47-mRNA-3	AT1G09600.1	AT1G09600.1 | Symbols: | Protein kinase superfamily protein | chr1:3108617-3111318 FORWARD LENGTH=714	30.13	302	162	10	6	268	156	447	1e-19	91.7
maker-scaffold_20-augustus-gene-32.47-mRNA-3	AT4G18710.1	AT4G18710.1 | Symbols: BIN2, DWF12, UCU1, ATSK21, SK21 | Protein kinase superfamily protein | chr4:10296474-10298913 FORWARD LENGTH=380	29.04	303	162	13	13	274	40	330	1e-19	90.1
maker-scaffold_20-augustus-gene-32.47-mRNA-3	AT2G38620.2	AT2G38620.2 | Symbols: CDKB1;2 | cyclin-dependent kinase B1;2 | chr2:16152551-16153866 FORWARD LENGTH=311	26.95	308	167	13	12	268	3	303	1e-19	89.0
maker-scaffold_20-augustus-gene-32.47-mRNA-3	AT3G14370.1	AT3G14370.1 | Symbols: WAG2 | Protein kinase superfamily protein | chr3:4798026-4799468 REVERSE LENGTH=480	23.67	300	176	6	17	265	92	389	2e-19	90.9
maker-scaffold_20-augustus-gene-32.47-mRNA-3	AT4G18710.2	AT4G18710.2 | Symbols: BIN2 | Protein kinase superfamily protein | chr4:10296474-10301148 FORWARD LENGTH=280	33.03	221	124	9	13	221	40	248	2e-19	88.2
maker-scaffold_20-augustus-gene-32.47-mRNA-3	AT1G06390.2	AT1G06390.2 | Symbols: GSK1, ATGSK1, ATSK22, SK22, BIL2, ATSK2-3 | GSK3/SHAGGY-like protein kinase 1 | chr1:1946860-1950417 FORWARD LENGTH=407	29.04	303	162	12	13	274	70	360	2e-19	89.7
maker-scaffold_20-augustus-gene-32.47-mRNA-3	AT1G06390.1	AT1G06390.1 | Symbols: GSK1, ATGSK1, ATSK22, SK22, BIL2, ATSK2-3 | GSK3/SHAGGY-like protein kinase 1 | chr1:1946860-1950417 FORWARD LENGTH=407	29.04	303	162	12	13	274	70	360	2e-19	89.7
maker-scaffold_20-augustus-gene-32.47-mRNA-3	AT5G40440.1	AT5G40440.1 | Symbols: ATMKK3, MKK3 | mitogen-activated protein kinase kinase 3 | chr5:16182149-16184513 FORWARD LENGTH=520	27.30	282	192	8	2	276	72	347	2e-19	90.5
maker-scaffold_20-augustus-gene-32.47-mRNA-3	AT2G32850.1	AT2G32850.1 | Symbols: | Protein kinase superfamily protein | chr2:13935448-13937977 REVERSE LENGTH=650	28.57	287	157	13	12	269	26	293	2e-19	90.9
maker-scaffold_20-augustus-gene-32.47-mRNA-3	AT2G32850.2	AT2G32850.2 | Symbols: | Protein kinase superfamily protein | chr2:13935448-13937977 REVERSE LENGTH=670	28.57	287	157	13	12	269	26	293	3e-19	90.5
maker-scaffold_20-augustus-gene-32.47-mRNA-3	AT3G12690.3	AT3G12690.3 | Symbols: AGC1.5 | AGC kinase 1.5 | chr3:4030596-4032400 REVERSE LENGTH=577	25.24	309	160	9	17	257	189	494	3e-19	90.1
maker-scaffold_20-augustus-gene-32.47-mRNA-3	AT3G12690.2	AT3G12690.2 | Symbols: AGC1.5 | AGC kinase 1.5 | chr3:4030596-4032400 REVERSE LENGTH=577	25.24	309	160	9	17	257	189	494	3e-19	90.1
maker-scaffold_20-augustus-gene-32.47-mRNA-3	AT3G12690.1	AT3G12690.1 | Symbols: AGC1.5 | AGC kinase 1.5 | chr3:4030596-4032400 REVERSE LENGTH=577	25.24	309	160	9	17	257	189	494	3e-19	90.1
maker-scaffold_20-augustus-gene-32.47-mRNA-3	AT2G43850.1	AT2G43850.1 | Symbols: | Integrin-linked protein kinase family | chr2:18159517-18161984 REVERSE LENGTH=479	29.00	200	127	5	19	210	204	396	4e-19	89.7
maker-scaffold_20-augustus-gene-32.47-mRNA-3	AT3G06640.1	AT3G06640.1 | Symbols: | PAS domain-containing protein tyrosine kinase family protein | chr3:2074491-2078317 REVERSE LENGTH=730	27.48	262	165	9	15	264	448	696	4e-19	90.1
maker-scaffold_20-augustus-gene-32.47-mRNA-3	AT1G18350.1	AT1G18350.1 | Symbols: ATMKK7, BUD1, MKK7 | MAP kinase kinase 7 | chr1:6315686-6316609 FORWARD LENGTH=307	27.72	202	134	5	18	214	50	244	5e-19	87.4
maker-scaffold_20-augustus-gene-32.47-mRNA-3	AT3G63260.1	AT3G63260.1 | Symbols: ATMRK1 | Protein kinase superfamily protein | chr3:23373090-23374747 REVERSE LENGTH=391	23.78	286	182	7	10	264	80	360	5e-19	88.6
maker-scaffold_20-augustus-gene-32.47-mRNA-3	AT3G02130.1	AT3G02130.1 | Symbols: RPK2, TOAD2, CLI1 | receptor-like protein kinase 2 | chr3:380726-384181 FORWARD LENGTH=1151	34.26	216	117	10	5	209	866	1067	6e-19	90.1
maker-scaffold_20-augustus-gene-32.47-mRNA-3	AT4G14780.1	AT4G14780.1 | Symbols: | Protein kinase superfamily protein | chr4:8492989-8494480 FORWARD LENGTH=364	26.32	285	171	9	10	264	58	333	7e-19	87.8
maker-scaffold_20-augustus-gene-32.47-mRNA-3	AT2G43850.2	AT2G43850.2 | Symbols: | Integrin-linked protein kinase family | chr2:18159517-18161984 REVERSE LENGTH=479	30.05	183	118	4	36	210	216	396	7e-19	89.0
maker-scaffold_20-augustus-gene-32.47-mRNA-3	AT3G22750.1	AT3G22750.1 | Symbols: | Protein kinase superfamily protein | chr3:8037364-8039096 REVERSE LENGTH=378	25.26	285	173	8	10	263	71	346	8e-19	87.8
maker-scaffold_20-augustus-gene-32.47-mRNA-3	AT3G01490.1	AT3G01490.1 | Symbols: | Protein kinase superfamily protein | chr3:191095-193258 REVERSE LENGTH=411	27.17	276	160	9	19	263	114	379	1e-18	87.8
maker-scaffold_20-augustus-gene-32.47-mRNA-3	AT1G20930.1	AT1G20930.1 | Symbols: CDKB2;2 | cyclin-dependent kinase B2;2 | chr1:7292752-7294664 REVERSE LENGTH=315	27.61	297	156	12	19	268	22	306	1e-18	86.7
maker-scaffold_20-augustus-gene-32.47-mRNA-3	AT4G13020.5	AT4G13020.5 | Symbols: MHK | Protein kinase superfamily protein | chr4:7603947-7606812 FORWARD LENGTH=444	27.59	261	145	9	12	249	3	242	1e-18	87.8
maker-scaffold_20-augustus-gene-32.47-mRNA-3	AT4G24480.1	AT4G24480.1 | Symbols: | Protein kinase superfamily protein | chr4:12650410-12654755 FORWARD LENGTH=956	28.16	277	163	8	19	283	675	927	2e-18	88.2
maker-scaffold_20-augustus-gene-32.47-mRNA-3	AT5G50000.1	AT5G50000.1 | Symbols: | Protein kinase superfamily protein | chr5:20342838-20345033 REVERSE LENGTH=385	26.09	276	163	9	19	263	88	353	2e-18	86.7
maker-scaffold_20-augustus-gene-32.47-mRNA-3	AT4G00720.1	AT4G00720.1 | Symbols: ATSK32, ASKTHETA, SK32 | shaggy-like protein kinase 32 | chr4:294116-297002 REVERSE LENGTH=472	30.22	321	163	15	4	276	123	430	4e-18	86.7
maker-scaffold_20-augustus-gene-32.47-mRNA-3	AT2G38620.1	AT2G38620.1 | Symbols: CDKB1;2 | cyclin-dependent kinase B1;2 | chr2:16152551-16153406 FORWARD LENGTH=257	31.02	216	119	9	12	204	3	211	5e-18	84.0
maker-scaffold_20-augustus-gene-32.47-mRNA-3	AT1G69270.1	AT1G69270.1 | Symbols: RPK1 | receptor-like protein kinase 1 | chr1:26040877-26042499 REVERSE LENGTH=540	32.13	221	131	8	6	217	254	464	6e-18	86.3
maker-scaffold_20-augustus-gene-32.47-mRNA-3	AT3G44610.1	AT3G44610.1 | Symbols: | Protein kinase superfamily protein | chr3:16188266-16192107 REVERSE LENGTH=451	23.23	297	147	7	39	257	105	398	6e-18	85.9
maker-scaffold_20-augustus-gene-32.47-mRNA-3	AT1G76540.1	AT1G76540.1 | Symbols: CDKB2;1 | cyclin-dependent kinase B2;1 | chr1:28720554-28722351 REVERSE LENGTH=313	26.62	293	164	13	19	268	20	304	7e-18	84.0
maker-scaffold_20-augustus-gene-32.47-mRNA-3	AT5G55560.1	AT5G55560.1 | Symbols: | Protein kinase superfamily protein | chr5:22506477-22507757 REVERSE LENGTH=314	24.47	282	170	12	9	268	29	289	8e-18	84.0
maker-scaffold_20-augustus-gene-32.47-mRNA-3	AT5G38210.1	AT5G38210.1 | Symbols: | Protein kinase family protein | chr5:15261035-15265376 FORWARD LENGTH=686	31.86	226	119	12	17	222	362	572	9e-18	85.9
maker-scaffold_20-augustus-gene-32.47-mRNA-3	AT1G70110.1	AT1G70110.1 | Symbols: | Concanavalin A-like lectin protein kinase family protein | chr1:26406238-26408323 REVERSE LENGTH=666	30.35	201	128	7	19	213	350	544	9e-18	85.9
maker-scaffold_20-augustus-gene-32.47-mRNA-3	AT3G48260.1	AT3G48260.1 | Symbols: WNK3 | with no lysine (K) kinase 3 | chr3:17873012-17875220 REVERSE LENGTH=516	25.99	277	174	13	9	269	20	281	9e-18	85.5
maker-scaffold_20-augustus-gene-32.47-mRNA-3	AT2G32510.1	AT2G32510.1 | Symbols: MAPKKK17 | mitogen-activated protein kinase kinase kinase 17 | chr2:13798821-13799939 REVERSE LENGTH=372	25.93	297	184	12	12	287	2	283	1e-17	84.7
maker-scaffold_20-augustus-gene-32.47-mRNA-3	AT5G20930.1	AT5G20930.1 | Symbols: TSL | Protein kinase superfamily protein | chr5:7098213-7102970 FORWARD LENGTH=688	29.35	276	176	9	12	268	408	683	1e-17	85.9
maker-scaffold_20-augustus-gene-32.47-mRNA-3	AT1G32320.1	AT1G32320.1 | Symbols: ATMKK10, MKK10 | MAP kinase kinase 10 | chr1:11655156-11656073 FORWARD LENGTH=305	25.95	262	173	6	18	269	53	303	1e-17	83.6
maker-scaffold_20-augustus-gene-32.47-mRNA-3	AT2G34290.1	AT2G34290.1 | Symbols: | Protein kinase superfamily protein | chr2:14472633-14473430 REVERSE LENGTH=265	27.47	273	172	8	14	269	2	265	1e-17	82.8
maker-scaffold_20-augustus-gene-32.47-mRNA-3	AT3G18750.3	AT3G18750.3 | Symbols: WNK6 | with no lysine (K) kinase 6 | chr3:6454307-6456830 REVERSE LENGTH=567	29.36	218	141	9	19	229	34	245	1e-17	85.1
maker-scaffold_20-augustus-gene-32.47-mRNA-3	AT3G18750.1	AT3G18750.1 | Symbols: WNK6, ZIK5, ATWNK6 | with no lysine (K) kinase 6 | chr3:6454307-6456830 REVERSE LENGTH=567	29.36	218	141	9	19	229	34	245	1e-17	85.1
maker-scaffold_20-augustus-gene-32.47-mRNA-3	AT3G25250.1	AT3G25250.1 | Symbols: AGC2-1, AGC2, OXI1, AtOXI1 | AGC (cAMP-dependent, cGMP-dependent and protein kinase C) kinase family protein | chr3:9195566-9196949 FORWARD LENGTH=421	24.61	321	173	10	12	269	16	330	2e-17	84.3
maker-scaffold_20-augustus-gene-32.47-mRNA-3	AT1G57700.1	AT1G57700.1 | Symbols: | Protein kinase superfamily protein | chr1:21371051-21373860 FORWARD LENGTH=692	32.23	211	131	6	6	210	139	343	2e-17	85.1
maker-scaffold_20-augustus-gene-32.47-mRNA-3	AT1G66880.1	AT1G66880.1 | Symbols: | Protein kinase superfamily protein | chr1:24946928-24955438 FORWARD LENGTH=1296	31.72	227	118	11	17	222	971	1181	2e-17	85.1
maker-scaffold_20-augustus-gene-32.47-mRNA-3	AT5G63610.1	AT5G63610.1 | Symbols: HEN3, CDKE;1, ATCDK8 | cyclin-dependent kinase E;1 | chr5:25463645-25465057 REVERSE LENGTH=470	26.07	326	170	11	12	275	24	340	2e-17	84.3
maker-scaffold_20-augustus-gene-32.47-mRNA-3	AT5G55090.1	AT5G55090.1 | Symbols: MAPKKK15 | mitogen-activated protein kinase kinase kinase 15 | chr5:22356852-22358198 REVERSE LENGTH=448	27.03	259	164	13	16	264	9	252	3e-17	84.0
maker-scaffold_20-augustus-gene-32.47-mRNA-3	AT1G23700.1	AT1G23700.1 | Symbols: | Protein kinase superfamily protein | chr1:8379454-8381965 REVERSE LENGTH=473	26.84	272	169	12	13	270	16	271	3e-17	84.0
maker-scaffold_20-augustus-gene-32.47-mRNA-3	AT1G24030.2	AT1G24030.2 | Symbols: | Protein kinase superfamily protein | chr1:8503394-8505195 FORWARD LENGTH=361	30.92	207	128	6	19	215	68	269	3e-17	82.8
maker-scaffold_20-augustus-gene-32.47-mRNA-3	AT3G61160.1	AT3G61160.1 | Symbols: | Protein kinase superfamily protein | chr3:22636209-22638593 FORWARD LENGTH=431	28.19	298	159	13	13	268	102	386	3e-17	83.6
maker-scaffold_20-augustus-gene-32.47-mRNA-3	AT3G02810.1	AT3G02810.1 | Symbols: | Protein kinase superfamily protein | chr3:608729-610785 REVERSE LENGTH=558	29.91	224	136	7	19	226	70	288	3e-17	84.0
maker-scaffold_20-augustus-gene-32.47-mRNA-3	AT1G24030.1	AT1G24030.1 | Symbols: | Protein kinase superfamily protein | chr1:8503394-8505195 FORWARD LENGTH=375	30.92	207	128	6	19	215	82	283	4e-17	82.8
maker-scaffold_20-augustus-gene-32.47-mRNA-3	AT5G64960.2	AT5G64960.2 | Symbols: CDKC2, CDKC;2 | cyclin dependent kinase group C2 | chr5:25956150-25958427 FORWARD LENGTH=460	30.08	266	131	10	60	275	19	279	4e-17	83.6
maker-scaffold_20-augustus-gene-32.47-mRNA-3	AT5G16500.1	AT5G16500.1 | Symbols: | Protein kinase superfamily protein | chr5:5386733-5389003 REVERSE LENGTH=636	31.84	223	132	8	19	226	80	297	4e-17	84.0
maker-scaffold_20-augustus-gene-32.47-mRNA-3	AT1G49160.2	AT1G49160.2 | Symbols: WNK7 | Protein kinase superfamily protein | chr1:18179473-18181867 REVERSE LENGTH=557	27.59	261	169	12	19	268	34	285	4e-17	83.6
maker-scaffold_20-augustus-gene-32.47-mRNA-3	AT1G07650.1	AT1G07650.1 | Symbols: | Leucine-rich repeat transmembrane protein kinase | chr1:2359817-2366423 REVERSE LENGTH=1014	29.03	217	134	8	5	210	670	877	4e-17	84.0
maker-scaffold_20-augustus-gene-32.47-mRNA-3	AT3G61160.2	AT3G61160.2 | Symbols: | Protein kinase superfamily protein | chr3:22636209-22638593 FORWARD LENGTH=438	28.19	298	159	13	13	268	109	393	5e-17	83.2
maker-scaffold_20-augustus-gene-32.47-mRNA-3	AT1G57870.2	AT1G57870.2 | Symbols: ATSK42, SK42 | shaggy-like kinase 42 | chr1:21431358-21434877 REVERSE LENGTH=420	29.04	303	160	14	8	268	77	366	5e-17	83.2
maker-scaffold_20-augustus-gene-32.47-mRNA-3	AT1G57870.1	AT1G57870.1 | Symbols: ATSK42, SK42 | shaggy-like kinase 42 | chr1:21431358-21434877 REVERSE LENGTH=420	29.04	303	160	14	8	268	77	366	5e-17	83.2
maker-scaffold_20-augustus-gene-32.47-mRNA-3	AT1G07650.2	AT1G07650.2 | Symbols: | Leucine-rich repeat transmembrane protein kinase | chr1:2359817-2366423 REVERSE LENGTH=1020	29.03	217	134	8	5	210	676	883	5e-17	84.0
maker-scaffold_20-augustus-gene-32.47-mRNA-3	AT1G73500.1	AT1G73500.1 | Symbols: ATMKK9, MKK9 | MAP kinase kinase 9 | chr1:27639419-27640351 REVERSE LENGTH=310	25.00	268	177	8	18	271	52	309	5e-17	81.6
maker-scaffold_20-augustus-gene-32.47-mRNA-3	AT1G09840.6	AT1G09840.6 | Symbols: ATSK41, SK41 | shaggy-like protein kinase 41 | chr1:3196114-3199524 REVERSE LENGTH=421	29.15	319	162	15	8	284	78	374	6e-17	82.8
maker-scaffold_20-augustus-gene-32.47-mRNA-3	AT1G09840.5	AT1G09840.5 | Symbols: ATSK41, SK41 | shaggy-like protein kinase 41 | chr1:3196114-3199524 REVERSE LENGTH=421	29.15	319	162	15	8	284	78	374	6e-17	82.8
maker-scaffold_20-augustus-gene-32.47-mRNA-3	AT1G09840.4	AT1G09840.4 | Symbols: ATSK41, SK41 | shaggy-like protein kinase 41 | chr1:3196114-3199524 REVERSE LENGTH=421	29.15	319	162	15	8	284	78	374	6e-17	82.8
maker-scaffold_20-augustus-gene-32.47-mRNA-3	AT1G09840.3	AT1G09840.3 | Symbols: ATSK41, SK41 | shaggy-like protein kinase 41 | chr1:3196114-3199524 REVERSE LENGTH=421	29.15	319	162	15	8	284	78	374	6e-17	82.8
maker-scaffold_20-augustus-gene-32.47-mRNA-3	AT1G09840.2	AT1G09840.2 | Symbols: ATSK41, SK41 | shaggy-like protein kinase 41 | chr1:3196114-3199524 REVERSE LENGTH=421	29.15	319	162	15	8	284	78	374	6e-17	82.8
maker-scaffold_20-augustus-gene-32.47-mRNA-3	AT1G09840.1	AT1G09840.1 | Symbols: ATSK41, SK41 | shaggy-like protein kinase 41 | chr1:3196114-3199524 REVERSE LENGTH=421	29.15	319	162	15	8	284	78	374	6e-17	82.8
maker-scaffold_20-augustus-gene-32.47-mRNA-3	AT1G57870.3	AT1G57870.3 | Symbols: SK42 | shaggy-like kinase 42 | chr1:21431138-21434877 REVERSE LENGTH=443	29.04	303	160	14	8	268	77	366	7e-17	82.8
maker-scaffold_20-augustus-gene-32.47-mRNA-3	AT2G20050.2	AT2G20050.2 | Symbols: | protein serine/threonine phosphatases;protein kinases;catalytics;cAMP-dependent protein kinase regulators;ATP binding;protein serine/threonine phosphatases | chr2:8649779-8654193 REVERSE LENGTH=1091	26.82	220	154	3	39	256	805	1019	8e-17	83.2
maker-scaffold_20-augustus-gene-32.47-mRNA-3	AT2G20050.1	AT2G20050.1 | Symbols: | protein serine/threonine phosphatases;protein kinases;catalytics;cAMP-dependent protein kinase regulators;ATP binding;protein serine/threonine phosphatases | chr2:8649779-8654193 REVERSE LENGTH=1094	26.82	220	154	3	39	256	808	1022	9e-17	83.2
maker-scaffold_20-augustus-gene-32.47-mRNA-3	AT5G27790.1	AT5G27790.1 | Symbols: | Protein kinase superfamily protein | chr5:9840925-9842003 REVERSE LENGTH=327	25.09	287	174	9	13	271	20	293	9e-17	80.9
maker-scaffold_20-augustus-gene-32.47-mRNA-3	AT1G18390.2	AT1G18390.2 | Symbols: | Protein kinase superfamily protein | chr1:6327463-6329935 FORWARD LENGTH=654	28.63	227	138	9	1	216	332	545	1e-16	82.4
maker-scaffold_20-augustus-gene-32.47-mRNA-3	AT5G63370.3	AT5G63370.3 | Symbols: | Protein kinase superfamily protein | chr5:25384954-25386390 REVERSE LENGTH=478	25.70	323	178	10	8	275	158	473	1e-16	82.0
maker-scaffold_20-augustus-gene-32.47-mRNA-3	AT5G63370.2	AT5G63370.2 | Symbols: | Protein kinase superfamily protein | chr5:25384954-25386390 REVERSE LENGTH=478	25.70	323	178	10	8	275	158	473	1e-16	82.0
maker-scaffold_20-augustus-gene-32.47-mRNA-3	AT5G63370.4	AT5G63370.4 | Symbols: | Protein kinase superfamily protein | chr5:25384954-25386792 REVERSE LENGTH=612	25.70	323	178	10	8	275	292	607	1e-16	82.4
maker-scaffold_20-augustus-gene-32.47-mRNA-3	AT5G63370.1	AT5G63370.1 | Symbols: | Protein kinase superfamily protein | chr5:25384954-25386792 REVERSE LENGTH=612	25.70	323	178	10	8	275	292	607	1e-16	82.4
maker-scaffold_20-augustus-gene-32.47-mRNA-3	AT3G27560.1	AT3G27560.1 | Symbols: ATN1 | Protein kinase superfamily protein | chr3:10210597-10212507 REVERSE LENGTH=356	29.41	272	155	13	15	264	28	284	1e-16	80.9
maker-scaffold_20-augustus-gene-32.47-mRNA-3	AT1G18390.1	AT1G18390.1 | Symbols: | Protein kinase superfamily protein | chr1:6325876-6329935 FORWARD LENGTH=648	28.57	224	136	9	1	213	326	536	2e-16	82.0
maker-scaffold_20-augustus-gene-32.47-mRNA-3	AT3G59830.1	AT3G59830.1 | Symbols: | Integrin-linked protein kinase family | chr3:22103006-22105323 REVERSE LENGTH=477	28.64	199	129	5	19	210	202	394	2e-16	81.6
maker-scaffold_20-augustus-gene-32.47-mRNA-3	AT3G22420.1	AT3G22420.1 | Symbols: WNK2, ZIK3, ATWNK2 | with no lysine (K) kinase 2 | chr3:7946652-7948958 FORWARD LENGTH=568	26.55	275	178	12	9	271	22	284	2e-16	81.6
maker-scaffold_20-augustus-gene-32.47-mRNA-3	AT4G31170.4	AT4G31170.4 | Symbols: | Protein kinase superfamily protein | chr4:15153396-15154846 REVERSE LENGTH=307	29.28	181	110	6	12	183	130	301	2e-16	79.7
maker-scaffold_20-augustus-gene-32.47-mRNA-3	AT4G26610.1	AT4G26610.1 | Symbols: D6PKL1, AGC1-2 | D6 protein kinase like 1 | chr4:13425568-13427188 FORWARD LENGTH=506	23.75	341	176	11	10	269	120	457	2e-16	81.6
maker-scaffold_20-augustus-gene-32.47-mRNA-3	AT2G31010.2	AT2G31010.2 | Symbols: | Protein kinase superfamily protein | chr2:13194939-13199642 FORWARD LENGTH=775	29.19	209	129	8	15	215	521	718	2e-16	81.6
maker-scaffold_20-augustus-gene-32.47-mRNA-3	AT2G31010.1	AT2G31010.1 | Symbols: | Protein kinase superfamily protein | chr2:13194939-13199642 FORWARD LENGTH=775	29.19	209	129	8	15	215	521	718	2e-16	81.6
maker-scaffold_20-augustus-gene-32.47-mRNA-3	AT2G07020.1	AT2G07020.1 | Symbols: | Protein kinase protein with adenine nucleotide alpha hydrolases-like domain | chr2:2908473-2911198 REVERSE LENGTH=700	27.68	224	144	7	5	218	411	626	2e-16	81.6
maker-scaffold_20-augustus-gene-32.47-mRNA-3	AT5G38280.1	AT5G38280.1 | Symbols: PR5K | PR5-like receptor kinase | chr5:15293325-15295838 REVERSE LENGTH=665	28.70	216	138	8	2	209	322	529	3e-16	81.3
maker-scaffold_20-augustus-gene-32.47-mRNA-3	AT4G12020.1	AT4G12020.1 | Symbols: WRKY19, ATWRKY19, MAPKKK11, MEKK4 | protein kinase family protein | chr4:7201656-7208596 FORWARD LENGTH=1798	29.83	181	109	6	10	185	1623	1790	3e-16	81.6
maker-scaffold_20-augustus-gene-32.47-mRNA-3	AT3G54180.1	AT3G54180.1 | Symbols: CDC2B, CDKB1;1 | cyclin-dependent kinase B1;1 | chr3:20059882-20061250 FORWARD LENGTH=309	26.95	308	165	12	12	268	3	301	3e-16	79.0
maker-scaffold_20-augustus-gene-32.47-mRNA-3	AT5G40030.1	AT5G40030.1 | Symbols: | Protein kinase superfamily protein | chr5:16026227-16028283 FORWARD LENGTH=499	22.96	318	175	6	10	257	111	428	4e-16	80.5
maker-scaffold_20-augustus-gene-32.47-mRNA-3	AT3G58640.2	AT3G58640.2 | Symbols: | Mitogen activated protein kinase kinase kinase-related | chr3:21687153-21692675 REVERSE LENGTH=809	27.54	207	135	7	15	215	555	752	4e-16	80.9
maker-scaffold_20-augustus-gene-32.47-mRNA-3	AT3G58640.1	AT3G58640.1 | Symbols: | Mitogen activated protein kinase kinase kinase-related | chr3:21687153-21692675 REVERSE LENGTH=809	27.54	207	135	7	15	215	555	752	4e-16	80.9
maker-scaffold_20-augustus-gene-32.47-mRNA-3	AT1G16260.2	AT1G16260.2 | Symbols: | Wall-associated kinase family protein | chr1:5559708-5562018 REVERSE LENGTH=720	33.65	211	122	8	12	213	389	590	4e-16	80.9
maker-scaffold_20-augustus-gene-32.47-mRNA-3	AT1G16260.1	AT1G16260.1 | Symbols: | Wall-associated kinase family protein | chr1:5559708-5562018 REVERSE LENGTH=720	33.65	211	122	8	12	213	389	590	4e-16	80.9
maker-scaffold_20-augustus-gene-32.47-mRNA-3	AT5G41990.1	AT5G41990.1 | Symbols: WNK8, ATWNK8 | with no lysine (K) kinase 8 | chr5:16795085-16797562 REVERSE LENGTH=563	26.73	217	146	8	19	228	35	245	5e-16	80.5
maker-scaffold_20-augustus-gene-32.47-mRNA-3	AT1G05100.1	AT1G05100.1 | Symbols: MAPKKK18 | mitogen-activated protein kinase kinase kinase 18 | chr1:1469679-1470698 FORWARD LENGTH=339	25.56	270	162	10	16	263	6	258	5e-16	79.0
maker-scaffold_20-augustus-gene-32.47-mRNA-3	AT1G49160.1	AT1G49160.1 | Symbols: WNK7 | Protein kinase superfamily protein | chr1:18179473-18181851 REVERSE LENGTH=539	27.42	248	160	12	32	268	29	267	6e-16	80.1
maker-scaffold_20-augustus-gene-32.47-mRNA-3	AT4G36950.1	AT4G36950.1 | Symbols: MAPKKK21 | mitogen-activated protein kinase kinase kinase 21 | chr4:17422834-17423844 REVERSE LENGTH=336	27.01	274	160	10	18	268	8	264	6e-16	79.0
maker-scaffold_20-augustus-gene-32.47-mRNA-3	AT4G32660.2	AT4G32660.2 | Symbols: AME3 | Protein kinase superfamily protein | chr4:15756396-15758881 FORWARD LENGTH=356	31.25	224	124	7	12	210	70	288	8e-16	78.6
maker-scaffold_20-augustus-gene-32.47-mRNA-3	AT5G40540.1	AT5G40540.1 | Symbols: | Protein kinase superfamily protein | chr5:16237630-16239470 FORWARD LENGTH=353	28.41	271	159	12	15	264	28	284	9e-16	78.6
maker-scaffold_20-augustus-gene-32.47-mRNA-3	AT4G32660.3	AT4G32660.3 | Symbols: AME3 | Protein kinase superfamily protein | chr4:15756420-15759107 FORWARD LENGTH=392	31.25	224	124	7	12	210	62	280	9e-16	79.0
maker-scaffold_20-augustus-gene-32.47-mRNA-3	AT3G46160.1	AT3G46160.1 | Symbols: | Protein kinase superfamily protein | chr3:16950955-16952136 FORWARD LENGTH=393	25.53	282	180	10	12	269	58	333	1e-15	78.6
maker-scaffold_20-augustus-gene-32.47-mRNA-3	AT4G32660.1	AT4G32660.1 | Symbols: AME3 | Protein kinase superfamily protein | chr4:15756396-15759107 FORWARD LENGTH=400	31.25	224	124	7	12	210	70	288	1e-15	78.6
maker-scaffold_20-augustus-gene-32.47-mRNA-3	AT1G64630.1	AT1G64630.1 | Symbols: ATWNK10, WNK10 | with no lysine (K) kinase 10 | chr1:24019920-24022114 FORWARD LENGTH=524	26.91	275	176	12	11	271	13	276	1e-15	79.3
maker-scaffold_20-augustus-gene-32.47-mRNA-3	AT5G66790.1	AT5G66790.1 | Symbols: | Protein kinase superfamily protein | chr5:26665181-26667387 FORWARD LENGTH=622	29.73	222	129	10	19	222	320	532	1e-15	79.0
maker-scaffold_20-augustus-gene-32.47-mRNA-3	AT3G63260.2	AT3G63260.2 | Symbols: ATMRK1 | Protein kinase superfamily protein | chr3:23373327-23374747 REVERSE LENGTH=344	23.98	246	153	6	10	226	80	320	2e-15	77.8
maker-scaffold_20-augustus-gene-32.47-mRNA-3	AT3G59750.1	AT3G59750.1 | Symbols: | Concanavalin A-like lectin protein kinase family protein | chr3:22069855-22071821 REVERSE LENGTH=626	27.78	198	132	6	19	210	309	501	2e-15	79.0
maker-scaffold_20-augustus-gene-32.47-mRNA-3	AT5G39030.1	AT5G39030.1 | Symbols: | Protein kinase superfamily protein | chr5:15620066-15622486 FORWARD LENGTH=806	32.16	199	122	7	19	210	504	696	2e-15	79.0
maker-scaffold_20-augustus-gene-32.47-mRNA-3	AT3G51630.2	AT3G51630.2 | Symbols: WNK5 | with no lysine (K) kinase 5 | chr3:19149487-19151924 FORWARD LENGTH=549	26.47	238	157	9	3	231	17	245	2e-15	78.6
maker-scaffold_20-augustus-gene-32.47-mRNA-3	AT3G51630.1	AT3G51630.1 | Symbols: WNK5, ZIK1, ATWNK5 | with no lysine (K) kinase 5 | chr3:19149487-19151924 FORWARD LENGTH=549	26.47	238	157	9	3	231	17	245	2e-15	78.6
maker-scaffold_20-augustus-gene-32.47-mRNA-3	AT5G06740.1	AT5G06740.1 | Symbols: | Concanavalin A-like lectin protein kinase family protein | chr5:2084094-2086052 FORWARD LENGTH=652	27.73	220	139	9	5	213	322	532	2e-15	78.6
maker-scaffold_20-augustus-gene-32.47-mRNA-3	AT1G55610.2	AT1G55610.2 | Symbols: BRL1 | BRI1 like | chr1:20779874-20783374 REVERSE LENGTH=1166	27.81	320	183	12	19	308	865	1166	2e-15	79.0
maker-scaffold_20-augustus-gene-32.47-mRNA-3	AT1G55610.1	AT1G55610.1 | Symbols: BRL1 | BRI1 like | chr1:20779874-20783374 REVERSE LENGTH=1166	27.81	320	183	12	19	308	865	1166	2e-15	79.0
maker-scaffold_20-augustus-gene-32.47-mRNA-3	AT3G04910.1	AT3G04910.1 | Symbols: WNK1, ZIK4, ATWNK1 | with no lysine (K) kinase 1 | chr3:1355084-1358057 FORWARD LENGTH=700	27.83	230	147	11	9	229	22	241	2e-15	78.6
maker-scaffold_20-augustus-gene-32.47-mRNA-3	AT3G07070.1	AT3G07070.1 | Symbols: | Protein kinase superfamily protein | chr3:2238455-2240074 FORWARD LENGTH=414	28.12	224	138	6	19	226	85	301	3e-15	77.4
maker-scaffold_20-augustus-gene-32.47-mRNA-3	AT1G25390.1	AT1G25390.1 | Symbols: | Protein kinase superfamily protein | chr1:8906640-8908800 REVERSE LENGTH=629	29.67	209	115	9	17	209	295	487	3e-15	78.2
maker-scaffold_20-augustus-gene-32.47-mRNA-3	AT4G19110.3	AT4G19110.3 | Symbols: | Protein kinase superfamily protein | chr4:10454770-10457032 REVERSE LENGTH=404	27.04	233	134	6	68	269	1	228	4e-15	77.0
maker-scaffold_20-augustus-gene-32.47-mRNA-3	AT5G35580.1	AT5G35580.1 | Symbols: | Protein kinase superfamily protein | chr5:13761980-13763851 FORWARD LENGTH=494	26.34	243	159	7	19	251	82	314	4e-15	77.4
maker-scaffold_20-augustus-gene-32.47-mRNA-3	AT3G50310.1	AT3G50310.1 | Symbols: MAPKKK20 | mitogen-activated protein kinase kinase kinase 20 | chr3:18648296-18649324 REVERSE LENGTH=342	27.64	275	164	11	16	268	6	267	5e-15	76.3
maker-scaffold_20-augustus-gene-32.47-mRNA-3	AT5G26150.1	AT5G26150.1 | Symbols: | protein kinase family protein | chr5:9137461-9140099 REVERSE LENGTH=703	29.39	245	139	10	17	251	426	646	5e-15	77.4
maker-scaffold_20-augustus-gene-32.47-mRNA-3	AT1G29740.1	AT1G29740.1 | Symbols: | Leucine-rich repeat transmembrane protein kinase | chr1:10407379-10412997 REVERSE LENGTH=1078	31.16	199	122	7	19	210	683	873	5e-15	77.8
maker-scaffold_20-augustus-gene-32.47-mRNA-3	AT5G13530.1	AT5G13530.1 | Symbols: KEG | protein kinases;ubiquitin-protein ligases | chr5:4345618-4354369 FORWARD LENGTH=1625	26.04	288	167	10	17	263	141	423	5e-15	77.8
maker-scaffold_20-augustus-gene-32.47-mRNA-3	AT5G13530.2	AT5G13530.2 | Symbols: KEG | protein kinases;ubiquitin-protein ligases | chr5:4345618-4354369 FORWARD LENGTH=1624	26.04	288	167	10	17	263	141	423	5e-15	77.8
maker-scaffold_20-augustus-gene-32.47-mRNA-3	AT3G53570.3	AT3G53570.3 | Symbols: AFC1, AME2, FC1 | FUS3-complementing gene 1 | chr3:19861449-19864083 REVERSE LENGTH=453	25.74	373	196	15	12	349	100	426	6e-15	76.6
maker-scaffold_20-augustus-gene-32.47-mRNA-3	AT3G53570.4	AT3G53570.4 | Symbols: AFC1, AME2, FC1 | FUS3-complementing gene 1 | chr3:19861449-19864125 REVERSE LENGTH=467	25.74	373	196	15	12	349	114	440	6e-15	76.6
maker-scaffold_20-augustus-gene-32.47-mRNA-3	AT3G53570.2	AT3G53570.2 | Symbols: AFC1, AME2, FC1 | FUS3-complementing gene 1 | chr3:19861449-19864125 REVERSE LENGTH=467	25.74	373	196	15	12	349	114	440	6e-15	76.6
maker-scaffold_20-augustus-gene-32.47-mRNA-3	AT3G53570.1	AT3G53570.1 | Symbols: AFC1, AME2, FC1 | FUS3-complementing gene 1 | chr3:19861449-19864125 REVERSE LENGTH=467	25.74	373	196	15	12	349	114	440	6e-15	76.6
maker-scaffold_20-augustus-gene-32.47-mRNA-3	AT2G42640.1	AT2G42640.1 | Symbols: | Mitogen activated protein kinase kinase kinase-related | chr2:17758532-17763708 REVERSE LENGTH=781	29.61	206	119	9	12	207	527	716	6e-15	77.4
maker-scaffold_20-augustus-gene-32.47-mRNA-3	AT1G76370.1	AT1G76370.1 | Symbols: | Protein kinase superfamily protein | chr1:28648660-28650239 REVERSE LENGTH=381	29.61	206	125	8	16	210	78	274	7e-15	76.3
maker-scaffold_20-augustus-gene-32.47-mRNA-3	AT3G59410.2	AT3G59410.2 | Symbols: GCN2 | protein kinase family protein | chr3:21950575-21959151 FORWARD LENGTH=1265	23.27	361	189	15	8	303	444	781	9e-15	77.0
maker-scaffold_20-augustus-gene-32.47-mRNA-3	AT1G72180.1	AT1G72180.1 | Symbols: | Leucine-rich receptor-like protein kinase family protein | chr1:27164074-27167204 FORWARD LENGTH=977	28.77	219	136	7	10	216	680	890	9e-15	77.0
maker-scaffold_20-augustus-gene-32.47-mRNA-3	AT5G27510.1	AT5G27510.1 | Symbols: | Protein kinase superfamily protein | chr5:9713173-9714078 FORWARD LENGTH=301	28.50	193	126	6	88	271	83	272	9e-15	74.7
maker-scaffold_20-augustus-gene-32.47-mRNA-3	AT2G40120.1	AT2G40120.1 | Symbols: | Protein kinase superfamily protein | chr2:16755137-16757258 REVERSE LENGTH=570	28.51	242	124	10	11	226	259	477	9e-15	76.3
maker-scaffold_20-augustus-gene-32.47-mRNA-3	AT3G27580.2	AT3G27580.2 | Symbols: ATPK7 | Protein kinase superfamily protein | chr3:10217671-10219484 REVERSE LENGTH=578	28.40	162	108	3	5	158	168	329	1e-14	76.3
maker-scaffold_20-augustus-gene-32.47-mRNA-3	AT3G27580.1	AT3G27580.1 | Symbols: ATPK7, D6PKL3 | Protein kinase superfamily protein | chr3:10217671-10219484 REVERSE LENGTH=578	28.40	162	108	3	5	158	168	329	1e-14	76.3
maker-scaffold_20-augustus-gene-32.47-mRNA-3	AT2G36350.1	AT2G36350.1 | Symbols: | Protein kinase superfamily protein | chr2:15238903-15241864 FORWARD LENGTH=949	29.45	146	97	2	17	158	563	706	1e-14	76.6
maker-scaffold_20-augustus-gene-32.47-mRNA-3	AT5G13160.1	AT5G13160.1 | Symbols: PBS1 | Protein kinase superfamily protein | chr5:4176854-4179682 FORWARD LENGTH=456	28.05	221	130	6	19	220	92	302	1e-14	75.9
maker-scaffold_20-augustus-gene-32.47-mRNA-3	AT1G61860.1	AT1G61860.1 | Symbols: | Protein kinase superfamily protein | chr1:22863079-22864619 REVERSE LENGTH=389	28.22	241	156	7	19	252	91	321	1e-14	75.5
maker-scaffold_20-augustus-gene-32.47-mRNA-3	AT5G38260.1	AT5G38260.1 | Symbols: | Protein kinase superfamily protein | chr5:15283692-15285837 REVERSE LENGTH=638	31.13	212	126	10	8	209	317	518	1e-14	76.3
maker-scaffold_20-augustus-gene-32.47-mRNA-3	AT4G29050.1	AT4G29050.1 | Symbols: | Concanavalin A-like lectin protein kinase family protein | chr4:14314870-14316879 REVERSE LENGTH=669	27.50	200	135	6	19	213	350	544	1e-14	76.3
maker-scaffold_20-augustus-gene-32.47-mRNA-3	AT1G53430.1	AT1G53430.1 | Symbols: | Leucine-rich repeat transmembrane protein kinase | chr1:19935298-19940959 FORWARD LENGTH=1030	28.57	217	134	8	5	210	653	859	1e-14	76.6
maker-scaffold_20-augustus-gene-32.47-mRNA-3	AT1G53430.2	AT1G53430.2 | Symbols: | Leucine-rich repeat transmembrane protein kinase | chr1:19936073-19940959 FORWARD LENGTH=997	28.57	217	134	8	5	210	620	826	1e-14	76.6
maker-scaffold_20-augustus-gene-32.47-mRNA-3	AT5G49660.1	AT5G49660.1 | Symbols: | Leucine-rich repeat transmembrane protein kinase family protein | chr5:20161401-20164534 REVERSE LENGTH=966	29.67	209	126	7	20	215	666	866	1e-14	76.3
maker-scaffold_20-augustus-gene-32.47-mRNA-3	AT2G05060.1	AT2G05060.1 | Symbols: | Protein kinase superfamily protein | chr2:1798155-1799102 FORWARD LENGTH=315	25.35	217	145	6	14	218	15	226	2e-14	74.3
maker-scaffold_20-augustus-gene-32.47-mRNA-3	AT1G53440.1	AT1G53440.1 | Symbols: | Leucine-rich repeat transmembrane protein kinase | chr1:19945959-19951562 FORWARD LENGTH=1035	27.57	214	140	7	5	210	659	865	2e-14	75.9
maker-scaffold_20-augustus-gene-32.47-mRNA-3	AT2G01950.1	AT2G01950.1 | Symbols: VH1, BRL2 | BRI1-like 2 | chr2:440805-444236 REVERSE LENGTH=1143	29.52	227	139	7	13	224	838	1058	2e-14	75.9
maker-scaffold_20-augustus-gene-32.47-mRNA-3	AT2G17220.1	AT2G17220.1 | Symbols: | Protein kinase superfamily protein | chr2:7487866-7489768 REVERSE LENGTH=414	25.54	278	172	9	19	265	93	366	2e-14	74.7
maker-scaffold_20-augustus-gene-32.47-mRNA-3	AT2G17220.2	AT2G17220.2 | Symbols: | Protein kinase superfamily protein | chr2:7487866-7489768 REVERSE LENGTH=413	25.54	278	172	9	19	265	92	365	2e-14	74.7
maker-scaffold_20-augustus-gene-32.47-mRNA-3	AT1G09970.1	AT1G09970.1 | Symbols: LRR XI-23, RLK7 | Leucine-rich receptor-like protein kinase family protein | chr1:3252408-3255428 FORWARD LENGTH=976	30.45	220	131	9	9	215	674	884	3e-14	75.5
maker-scaffold_20-augustus-gene-32.47-mRNA-3	AT5G28080.2	AT5G28080.2 | Symbols: WNK9 | Protein kinase superfamily protein | chr5:10090217-10092392 REVERSE LENGTH=492	26.52	230	150	9	9	229	23	242	3e-14	74.7
maker-scaffold_20-augustus-gene-32.47-mRNA-3	AT4G13190.1	AT4G13190.1 | Symbols: | Protein kinase superfamily protein | chr4:7659435-7661106 REVERSE LENGTH=389	28.14	199	132	4	19	210	77	271	3e-14	74.3
maker-scaffold_20-augustus-gene-32.47-mRNA-3	AT4G32000.2	AT4G32000.2 | Symbols: | Protein kinase superfamily protein | chr4:15474083-15476655 REVERSE LENGTH=419	28.74	261	149	11	6	251	123	361	3e-14	74.3
maker-scaffold_20-augustus-gene-32.47-mRNA-3	AT1G70130.1	AT1G70130.1 | Symbols: | Concanavalin A-like lectin protein kinase family protein | chr1:26409743-26411801 REVERSE LENGTH=656	27.00	200	136	5	19	213	340	534	3e-14	75.1
maker-scaffold_20-augustus-gene-32.47-mRNA-3	AT3G25490.1	AT3G25490.1 | Symbols: | Protein kinase family protein | chr3:9241725-9243113 FORWARD LENGTH=433	29.78	225	126	9	2	210	97	305	3e-14	74.3
maker-scaffold_20-augustus-gene-32.47-mRNA-3	AT3G50720.1	AT3G50720.1 | Symbols: | Protein kinase superfamily protein | chr3:18847519-18849430 REVERSE LENGTH=377	28.70	216	130	9	16	216	51	257	3e-14	73.9
maker-scaffold_20-augustus-gene-32.47-mRNA-3	AT4G32000.1	AT4G32000.1 | Symbols: | Protein kinase superfamily protein | chr4:15474083-15476655 REVERSE LENGTH=418	28.74	261	149	11	6	251	122	360	3e-14	74.3
maker-scaffold_20-augustus-gene-32.47-mRNA-3	AT1G66920.1	AT1G66920.1 | Symbols: | Protein kinase superfamily protein | chr1:24965410-24967432 REVERSE LENGTH=609	30.91	220	130	12	2	210	290	498	3e-14	74.7
maker-scaffold_20-augustus-gene-32.47-mRNA-3	AT1G66920.2	AT1G66920.2 | Symbols: | Protein kinase superfamily protein | chr1:24965410-24967432 REVERSE LENGTH=617	30.91	220	130	12	2	210	298	506	3e-14	74.7
maker-scaffold_20-augustus-gene-32.47-mRNA-3	AT3G12200.1	AT3G12200.1 | Symbols: AtNek7, Nek7 | NIMA-related kinase 7 | chr3:3887173-3890550 REVERSE LENGTH=571	26.20	229	157	8	44	265	47	270	3e-14	74.7
maker-scaffold_20-augustus-gene-32.47-mRNA-3	AT1G29730.1	AT1G29730.1 | Symbols: | Leucine-rich repeat transmembrane protein kinase | chr1:10400710-10405874 REVERSE LENGTH=969	30.05	213	124	9	19	216	646	848	4e-14	74.7
maker-scaffold_20-augustus-gene-32.47-mRNA-3	AT1G16760.1	AT1G16760.1 | Symbols: | Protein kinase protein with adenine nucleotide alpha hydrolases-like domain | chr1:5734234-5737307 FORWARD LENGTH=758	28.50	207	131	7	17	214	454	652	4e-14	74.7
maker-scaffold_20-augustus-gene-32.47-mRNA-3	AT1G61590.1	AT1G61590.1 | Symbols: | Protein kinase superfamily protein | chr1:22723691-22726022 REVERSE LENGTH=424	26.41	284	174	11	19	271	105	384	4e-14	73.9
maker-scaffold_20-augustus-gene-32.47-mRNA-3	AT1G09440.1	AT1G09440.1 | Symbols: | Protein kinase superfamily protein | chr1:3045513-3047393 REVERSE LENGTH=466	28.34	247	145	10	19	252	163	390	4e-14	74.3
maker-scaffold_20-augustus-gene-32.47-mRNA-3	AT5G12000.1	AT5G12000.1 | Symbols: | Protein kinase protein with adenine nucleotide alpha hydrolases-like domain | chr5:3874151-3876780 REVERSE LENGTH=701	28.17	213	135	7	12	214	421	625	5e-14	74.3
maker-scaffold_20-augustus-gene-32.47-mRNA-3	AT3G46400.1	AT3G46400.1 | Symbols: | Leucine-rich repeat protein kinase family protein | chr3:17073196-17077328 FORWARD LENGTH=883	29.55	247	144	12	17	252	580	807	5e-14	74.3
maker-scaffold_20-augustus-gene-32.47-mRNA-3	AT5G58350.1	AT5G58350.1 | Symbols: WNK4, ZIK2 | with no lysine (K) kinase 4 | chr5:23585505-23587681 FORWARD LENGTH=571	23.78	286	197	13	3	277	11	286	5e-14	73.9
maker-scaffold_20-augustus-gene-32.47-mRNA-3	AT5G67080.1	AT5G67080.1 | Symbols: MAPKKK19 | mitogen-activated protein kinase kinase kinase 19 | chr5:26772726-26773760 FORWARD LENGTH=344	30.48	187	113	8	88	263	83	263	5e-14	73.2
maker-scaffold_20-augustus-gene-32.47-mRNA-3	AT3G22420.2	AT3G22420.2 | Symbols: WNK2, ZIK3 | with no lysine (K) kinase 2 | chr3:7946652-7948958 FORWARD LENGTH=627	25.67	300	181	14	9	271	22	316	5e-14	73.9
maker-scaffold_20-augustus-gene-32.47-mRNA-3	AT1G02970.1	AT1G02970.1 | Symbols: WEE1, ATWEE1 | WEE1 kinase homolog | chr1:673408-676127 FORWARD LENGTH=500	23.77	265	193	4	6	270	242	497	6e-14	73.9
maker-scaffold_20-augustus-gene-32.47-mRNA-3	AT1G66910.1	AT1G66910.1 | Symbols: | Protein kinase superfamily protein | chr1:24961634-24963941 REVERSE LENGTH=666	29.50	200	126	7	19	210	354	546	6e-14	73.9
maker-scaffold_20-augustus-gene-32.47-mRNA-3	AT2G39110.1	AT2G39110.1 | Symbols: | Protein kinase superfamily protein | chr2:16319770-16321568 FORWARD LENGTH=435	28.71	202	124	7	27	215	109	303	6e-14	73.6
maker-scaffold_20-augustus-gene-32.47-mRNA-3	AT3G13380.1	AT3G13380.1 | Symbols: BRL3 | BRI1-like 3 | chr3:4347240-4350734 FORWARD LENGTH=1164	28.16	316	186	11	19	308	864	1164	6e-14	74.3
maker-scaffold_20-augustus-gene-32.47-mRNA-3	AT3G12200.2	AT3G12200.2 | Symbols: Nek7 | NIMA-related kinase 7 | chr3:3887173-3890550 REVERSE LENGTH=581	27.31	227	149	9	50	265	59	280	6e-14	73.9
maker-scaffold_20-augustus-gene-32.47-mRNA-3	AT3G59730.1	AT3G59730.1 | Symbols: | Concanavalin A-like lectin protein kinase family protein | chr3:22064308-22065879 REVERSE LENGTH=523	29.94	177	109	6	19	185	341	512	7e-14	73.6
maker-scaffold_20-augustus-gene-32.47-mRNA-3	AT3G45420.1	AT3G45420.1 | Symbols: | Concanavalin A-like lectin protein kinase family protein | chr3:16657263-16659266 REVERSE LENGTH=667	26.73	202	136	6	19	215	356	550	7e-14	73.9
maker-scaffold_20-augustus-gene-32.47-mRNA-3	AT1G09970.2	AT1G09970.2 | Symbols: LRR XI-23, RLK7 | Leucine-rich receptor-like protein kinase family protein | chr1:3252408-3255428 FORWARD LENGTH=977	30.00	220	133	9	9	215	674	885	7e-14	73.9
maker-scaffold_20-augustus-gene-32.47-mRNA-3	AT1G53730.2	AT1G53730.2 | Symbols: SRF6 | STRUBBELIG-receptor family 6 | chr1:20061771-20065475 FORWARD LENGTH=720	28.44	218	134	8	11	217	414	620	7e-14	73.9
maker-scaffold_20-augustus-gene-32.47-mRNA-3	AT1G78530.1	AT1G78530.1 | Symbols: | Protein kinase superfamily protein | chr1:29539274-29540681 REVERSE LENGTH=355	31.71	205	123	10	19	216	81	275	8e-14	72.8
maker-scaffold_20-augustus-gene-32.47-mRNA-3	AT3G45670.1	AT3G45670.1 | Symbols: | Protein kinase superfamily protein | chr3:16765320-16766459 FORWARD LENGTH=379	26.67	285	180	12	8	271	92	368	8e-14	72.8
maker-scaffold_20-augustus-gene-32.47-mRNA-3	AT3G58690.1	AT3G58690.1 | Symbols: | Protein kinase superfamily protein | chr3:21709369-21711246 FORWARD LENGTH=400	29.63	216	135	8	11	215	85	294	9e-14	72.8
maker-scaffold_20-augustus-gene-32.47-mRNA-3	AT1G16440.1	AT1G16440.1 | Symbols: RSH3 | root hair specific 3 | chr1:5615841-5617632 FORWARD LENGTH=499	23.82	319	175	10	6	258	106	422	9e-14	73.2
maker-scaffold_20-augustus-gene-32.47-mRNA-3	AT2G42960.1	AT2G42960.1 | Symbols: | Protein kinase superfamily protein | chr2:17868597-17870630 REVERSE LENGTH=494	30.71	280	151	15	19	266	189	457	1e-13	73.2
maker-scaffold_20-augustus-gene-32.47-mRNA-3	AT5G58940.1	AT5G58940.1 | Symbols: CRCK1 | calmodulin-binding receptor-like cytoplasmic kinase 1 | chr5:23798659-23800716 FORWARD LENGTH=470	29.22	219	142	7	5	215	139	352	1e-13	72.8
maker-scaffold_20-augustus-gene-32.47-mRNA-3	AT3G52890.2	AT3G52890.2 | Symbols: KIPK | KCBP-interacting protein kinase | chr3:19609150-19612032 FORWARD LENGTH=934	29.86	144	99	2	17	158	542	685	1e-13	73.6
maker-scaffold_20-augustus-gene-32.47-mRNA-3	AT3G52890.1	AT3G52890.1 | Symbols: KIPK | KCBP-interacting protein kinase | chr3:19609150-19612032 FORWARD LENGTH=934	29.86	144	99	2	17	158	542	685	1e-13	73.6
maker-scaffold_20-augustus-gene-32.47-mRNA-3	AT3G04910.2	AT3G04910.2 | Symbols: WNK1, ZIK4 | with no lysine (K) kinase 1 | chr3:1355151-1358057 FORWARD LENGTH=677	28.33	180	117	8	56	229	45	218	1e-13	73.2
maker-scaffold_20-augustus-gene-32.47-mRNA-3	AT3G59700.1	AT3G59700.1 | Symbols: ATHLECRK, LECRK1, HLECRK | lectin-receptor kinase | chr3:22052146-22054131 FORWARD LENGTH=661	27.14	199	132	7	19	210	344	536	1e-13	73.2
maker-scaffold_20-augustus-gene-32.47-mRNA-3	AT5G54590.2	AT5G54590.2 | Symbols: CRLK1 | Protein kinase superfamily protein | chr5:22180480-22182698 FORWARD LENGTH=440	29.19	209	133	8	19	222	119	317	1e-13	72.8
maker-scaffold_20-augustus-gene-32.47-mRNA-3	AT5G48740.1	AT5G48740.1 | Symbols: | Leucine-rich repeat protein kinase family protein | chr5:19765324-19769314 REVERSE LENGTH=895	28.63	241	150	8	19	249	612	840	1e-13	73.2
maker-scaffold_20-augustus-gene-32.47-mRNA-3	AT1G79670.2	AT1G79670.2 | Symbols: RFO1, WAKL22 | Wall-associated kinase family protein | chr1:29976887-29979337 REVERSE LENGTH=714	28.18	220	146	6	1	214	372	585	1e-13	73.2
maker-scaffold_20-augustus-gene-32.47-mRNA-3	AT4G04570.1	AT4G04570.1 | Symbols: CRK40 | cysteine-rich RLK (RECEPTOR-like protein kinase) 40 | chr4:2290045-2292717 FORWARD LENGTH=654	30.15	199	128	6	18	210	353	546	1e-13	73.2
maker-scaffold_20-augustus-gene-32.47-mRNA-3	AT4G04570.2	AT4G04570.2 | Symbols: CRK40 | cysteine-rich RLK (RECEPTOR-like protein kinase) 40 | chr4:2290045-2292255 FORWARD LENGTH=571	30.15	199	128	6	18	210	353	546	1e-13	72.8
maker-scaffold_20-augustus-gene-32.47-mRNA-3	AT2G23080.1	AT2G23080.1 | Symbols: | Protein kinase superfamily protein | chr2:9827228-9829343 FORWARD LENGTH=333	28.50	207	130	8	13	214	34	227	1e-13	71.6
maker-scaffold_20-augustus-gene-32.47-mRNA-3	AT3G50730.1	AT3G50730.1 | Symbols: | Protein kinase superfamily protein | chr3:18851533-18853137 REVERSE LENGTH=371	28.18	220	128	12	15	216	38	245	1e-13	72.0
maker-scaffold_20-augustus-gene-32.47-mRNA-3	AT5G59270.1	AT5G59270.1 | Symbols: | Concanavalin A-like lectin protein kinase family protein | chr5:23911151-23913235 REVERSE LENGTH=668	26.51	215	144	7	8	215	344	551	2e-13	72.8
maker-scaffold_20-augustus-gene-32.47-mRNA-3	AT1G67720.1	AT1G67720.1 | Symbols: | Leucine-rich repeat protein kinase family protein | chr1:25386494-25390856 FORWARD LENGTH=929	30.10	206	126	8	17	213	610	806	2e-13	72.8
maker-scaffold_20-augustus-gene-32.47-mRNA-3	AT5G01850.1	AT5G01850.1 | Symbols: | Protein kinase superfamily protein | chr5:332829-334180 FORWARD LENGTH=333	25.28	265	174	11	15	263	20	276	2e-13	71.6
maker-scaffold_20-augustus-gene-32.47-mRNA-3	AT1G15530.1	AT1G15530.1 | Symbols: | Concanavalin A-like lectin protein kinase family protein | chr1:5339961-5341931 REVERSE LENGTH=656	27.67	206	134	7	17	215	365	562	2e-13	72.8
maker-scaffold_20-augustus-gene-32.47-mRNA-3	AT4G04540.1	AT4G04540.1 | Symbols: CRK39 | cysteine-rich RLK (RECEPTOR-like protein kinase) 39 | chr4:2259580-2262138 FORWARD LENGTH=659	29.65	199	129	6	18	210	358	551	2e-13	72.8
maker-scaffold_20-augustus-gene-32.47-mRNA-3	AT1G53420.1	AT1G53420.1 | Symbols: | Leucine-rich repeat transmembrane protein kinase | chr1:19926626-19931494 REVERSE LENGTH=953	28.11	217	141	7	2	210	613	822	2e-13	72.8
maker-scaffold_20-augustus-gene-32.47-mRNA-3	AT2G40580.1	AT2G40580.1 | Symbols: | Protein kinase superfamily protein | chr2:16943964-16944899 FORWARD LENGTH=311	28.73	268	143	16	22	264	22	266	2e-13	70.9
maker-scaffold_20-augustus-gene-32.47-mRNA-3	AT1G53730.1	AT1G53730.1 | Symbols: SRF6 | STRUBBELIG-receptor family 6 | chr1:20061771-20065475 FORWARD LENGTH=719	27.98	218	135	8	11	217	414	620	2e-13	72.8
maker-scaffold_20-augustus-gene-32.47-mRNA-3	AT2G23080.2	AT2G23080.2 | Symbols: | Protein kinase superfamily protein | chr2:9827228-9829057 FORWARD LENGTH=307	28.50	207	130	8	13	214	34	227	2e-13	70.9
maker-scaffold_20-augustus-gene-32.47-mRNA-3	AT2G05940.1	AT2G05940.1 | Symbols: | Protein kinase superfamily protein | chr2:2287514-2289270 REVERSE LENGTH=462	26.94	245	155	7	19	251	93	325	2e-13	72.0
maker-scaffold_20-augustus-gene-32.47-mRNA-3	AT5G39020.1	AT5G39020.1 | Symbols: | Malectin/receptor-like protein kinase family protein | chr5:15616917-15619358 FORWARD LENGTH=813	30.20	202	126	8	17	210	500	694	2e-13	72.4
maker-scaffold_20-augustus-gene-32.47-mRNA-3	AT5G55910.1	AT5G55910.1 | Symbols: D6PK | D6 protein kinase | chr5:22640055-22641634 REVERSE LENGTH=498	28.76	153	103	3	10	158	106	256	2e-13	72.0
maker-scaffold_20-augustus-gene-32.47-mRNA-3	AT1G70250.1	AT1G70250.1 | Symbols: | receptor serine/threonine kinase, putative | chr1:26452975-26456088 FORWARD LENGTH=799	28.11	217	140	8	2	210	450	658	2e-13	72.4
maker-scaffold_20-augustus-gene-32.47-mRNA-3	AT2G19230.1	AT2G19230.1 | Symbols: | Leucine-rich repeat transmembrane protein kinase protein | chr2:8343452-8348431 REVERSE LENGTH=1025	25.63	199	137	5	17	210	574	766	2e-13	72.4
maker-scaffold_20-augustus-gene-32.47-mRNA-3	AT5G60270.1	AT5G60270.1 | Symbols: | Concanavalin A-like lectin protein kinase family protein | chr5:24257761-24259767 FORWARD LENGTH=668	28.43	204	133	7	19	215	347	544	2e-13	72.0
maker-scaffold_20-augustus-gene-32.47-mRNA-3	AT1G73450.1	AT1G73450.1 | Symbols: | Protein kinase superfamily protein | chr1:27613856-27618635 FORWARD LENGTH=1152	24.17	331	164	12	11	274	839	1149	3e-13	72.4
maker-scaffold_20-augustus-gene-32.47-mRNA-3	AT1G21590.1	AT1G21590.1 | Symbols: | Protein kinase protein with adenine nucleotide alpha hydrolases-like domain | chr1:7566613-7569694 REVERSE LENGTH=756	29.27	205	130	6	19	215	415	612	3e-13	72.0
maker-scaffold_20-augustus-gene-32.47-mRNA-3	AT1G66930.1	AT1G66930.1 | Symbols: | Protein kinase superfamily protein | chr1:24970523-24973069 FORWARD LENGTH=674	29.17	216	135	9	4	210	339	545	3e-13	72.0
maker-scaffold_20-augustus-gene-32.47-mRNA-3	AT2G26700.1	AT2G26700.1 | Symbols: PID2 | AGC (cAMP-dependent, cGMP-dependent and protein kinase C) kinase family protein | chr2:11368613-11370951 FORWARD LENGTH=525	25.75	167	114	3	2	158	70	236	3e-13	71.6
maker-scaffold_20-augustus-gene-32.47-mRNA-3	AT1G73460.1	AT1G73460.1 | Symbols: | Protein kinase superfamily protein | chr1:27620122-27624899 FORWARD LENGTH=1169	24.17	331	164	12	11	274	856	1166	3e-13	72.0
maker-scaffold_20-augustus-gene-32.47-mRNA-3	AT1G20650.1	AT1G20650.1 | Symbols: | Protein kinase superfamily protein | chr1:7158422-7160022 REVERSE LENGTH=381	30.50	200	125	6	19	210	84	277	3e-13	70.9
maker-scaffold_20-augustus-gene-32.47-mRNA-3	AT1G78980.1	AT1G78980.1 | Symbols: SRF5 | STRUBBELIG-receptor family 5 | chr1:29707923-29711266 REVERSE LENGTH=699	27.63	228	130	9	4	215	395	603	3e-13	71.6
maker-scaffold_20-augustus-gene-32.47-mRNA-3	AT3G06230.1	AT3G06230.1 | Symbols: ATMKK8, MKK8 | MAP kinase kinase 8 | chr3:1885496-1886377 FORWARD LENGTH=293	26.09	207	128	7	19	214	59	251	3e-13	70.1
maker-scaffold_20-augustus-gene-32.47-mRNA-3	AT5G18610.2	AT5G18610.2 | Symbols: | Protein kinase superfamily protein | chr5:6192736-6195371 FORWARD LENGTH=513	28.16	206	137	5	19	217	89	290	3e-13	71.2
maker-scaffold_20-augustus-gene-32.47-mRNA-3	AT5G18610.1	AT5G18610.1 | Symbols: | Protein kinase superfamily protein | chr5:6192736-6195371 FORWARD LENGTH=513	28.16	206	137	5	19	217	89	290	3e-13	71.2
maker-scaffold_20-augustus-gene-32.47-mRNA-3	AT1G66980.1	AT1G66980.1 | Symbols: SNC4 | suppressor of npr1-1 constitutive 4 | chr1:24997491-25001961 REVERSE LENGTH=1118	30.00	210	133	8	8	210	801	1003	3e-13	72.0
maker-scaffold_20-augustus-gene-32.47-mRNA-3	AT5G59260.1	AT5G59260.1 | Symbols: | Concanavalin A-like lectin protein kinase family protein | chr5:23907901-23909925 REVERSE LENGTH=674	28.16	206	130	8	19	215	361	557	4e-13	71.6
maker-scaffold_20-augustus-gene-32.47-mRNA-3	AT1G56720.3	AT1G56720.3 | Symbols: | Protein kinase superfamily protein | chr1:21263630-21265559 REVERSE LENGTH=492	28.62	283	159	13	18	268	184	455	4e-13	71.2
maker-scaffold_20-augustus-gene-32.47-mRNA-3	AT1G56720.2	AT1G56720.2 | Symbols: | Protein kinase superfamily protein | chr1:21263630-21265559 REVERSE LENGTH=492	28.62	283	159	13	18	268	184	455	4e-13	71.2
genemark-scaffold_20-processed-gene-32.104-mRNA-1	AT3G43810.1	AT3G43810.1 | Symbols: CAM7 | calmodulin 7 | chr3:15664619-15666355 REVERSE LENGTH=149	100.00	149	0	0	1	149	1	149	8e-105	300
genemark-scaffold_20-processed-gene-32.104-mRNA-1	AT2G27030.3	AT2G27030.3 | Symbols: CAM5 | calmodulin 5 | chr2:11532069-11534176 FORWARD LENGTH=181	99.33	149	1	0	1	149	1	149	1e-104	300
genemark-scaffold_20-processed-gene-32.104-mRNA-1	AT5G21274.1	AT5G21274.1 | Symbols: CAM6, ACAM-6 | calmodulin 6 | chr5:7214740-7215950 REVERSE LENGTH=149	99.33	149	1	0	1	149	1	149	3e-104	298
genemark-scaffold_20-processed-gene-32.104-mRNA-1	AT3G56800.1	AT3G56800.1 | Symbols: CAM3, acam-3 | calmodulin 3 | chr3:21034981-21035920 REVERSE LENGTH=149	99.33	149	1	0	1	149	1	149	3e-104	298
genemark-scaffold_20-processed-gene-32.104-mRNA-1	AT2G27030.1	AT2G27030.1 | Symbols: CAM5, ACAM-2 | calmodulin 5 | chr2:11532069-11533060 FORWARD LENGTH=149	99.33	149	1	0	1	149	1	149	3e-104	298
genemark-scaffold_20-processed-gene-32.104-mRNA-1	AT2G41110.1	AT2G41110.1 | Symbols: CAM2, ATCAL5 | calmodulin 2 | chr2:17140379-17141192 FORWARD LENGTH=149	99.33	149	1	0	1	149	1	149	3e-104	298
genemark-scaffold_20-processed-gene-32.104-mRNA-1	AT5G37780.1	AT5G37780.1 | Symbols: CAM1, TCH1, ACAM-1 | calmodulin 1 | chr5:15004769-15006117 REVERSE LENGTH=149	97.32	149	4	0	1	149	1	149	8e-103	295
genemark-scaffold_20-processed-gene-32.104-mRNA-1	AT1G66410.1	AT1G66410.1 | Symbols: CAM4, ACAM-4 | calmodulin 4 | chr1:24774431-24775785 REVERSE LENGTH=149	97.32	149	4	0	1	149	1	149	8e-103	295
genemark-scaffold_20-processed-gene-32.104-mRNA-1	AT2G41110.2	AT2G41110.2 | Symbols: CAM2 | calmodulin 2 | chr2:17140379-17141192 FORWARD LENGTH=161	91.93	161	1	1	1	149	1	161	2e-100	289
genemark-scaffold_20-processed-gene-32.104-mRNA-1	AT1G66410.2	AT1G66410.2 | Symbols: CAM4 | calmodulin 4 | chr1:24774431-24775785 REVERSE LENGTH=159	91.19	159	4	1	1	149	1	159	2e-99	286
genemark-scaffold_20-processed-gene-32.104-mRNA-1	AT5G37780.2	AT5G37780.2 | Symbols: CAM1, TCH1, ACAM-1 | calmodulin 1 | chr5:15004769-15006117 REVERSE LENGTH=164	88.41	164	4	1	1	149	1	164	1e-98	284
genemark-scaffold_20-processed-gene-32.104-mRNA-1	AT5G37780.3	AT5G37780.3 | Symbols: CAM1, TCH1, ACAM-1 | calmodulin 1 | chr5:15004769-15006117 REVERSE LENGTH=175	82.86	175	4	1	1	149	1	175	1e-96	280
genemark-scaffold_20-processed-gene-32.104-mRNA-1	AT3G22930.1	AT3G22930.1 | Symbols: CML11 | calmodulin-like 11 | chr3:8124286-8125835 REVERSE LENGTH=173	76.39	144	34	0	4	147	27	170	1e-78	234
genemark-scaffold_20-processed-gene-32.104-mRNA-1	AT4G14640.1	AT4G14640.1 | Symbols: CAM8, AtCML8 | calmodulin 8 | chr4:8397800-8399996 FORWARD LENGTH=151	74.83	143	36	0	5	147	6	148	9e-78	231
genemark-scaffold_20-processed-gene-32.104-mRNA-1	AT2G27030.2	AT2G27030.2 | Symbols: CAM5 | calmodulin 5 | chr2:11532719-11533060 FORWARD LENGTH=113	99.12	113	1	0	37	149	1	113	1e-76	227
genemark-scaffold_20-processed-gene-32.104-mRNA-1	AT2G41090.1	AT2G41090.1 | Symbols: | Calcium-binding EF-hand family protein | chr2:17135823-17136618 FORWARD LENGTH=191	64.43	149	50	1	1	149	1	146	1e-59	186
genemark-scaffold_20-processed-gene-32.104-mRNA-1	AT2G41100.3	AT2G41100.3 | Symbols: TCH3, ATCAL4 | Calcium-binding EF hand family protein | chr2:17138336-17139406 FORWARD LENGTH=289	57.23	166	54	2	1	149	55	220	2e-53	173
genemark-scaffold_20-processed-gene-32.104-mRNA-1	AT2G41100.4	AT2G41100.4 | Symbols: TCH3 | Calcium-binding EF hand family protein | chr2:17138131-17139406 FORWARD LENGTH=324	57.23	166	54	2	1	149	90	255	5e-53	173
genemark-scaffold_20-processed-gene-32.104-mRNA-1	AT2G41100.1	AT2G41100.1 | Symbols: TCH3, ATCAL4 | Calcium-binding EF hand family protein | chr2:17138131-17139406 FORWARD LENGTH=324	57.23	166	54	2	1	149	90	255	5e-53	173
genemark-scaffold_20-processed-gene-32.104-mRNA-1	AT1G12310.1	AT1G12310.1 | Symbols: | Calcium-binding EF-hand family protein | chr1:4187500-4187946 REVERSE LENGTH=148	49.66	147	72	1	3	149	4	148	6e-46	150
genemark-scaffold_20-processed-gene-32.104-mRNA-1	AT1G62820.1	AT1G62820.1 | Symbols: | Calcium-binding EF-hand family protein | chr1:23263822-23264268 REVERSE LENGTH=148	48.98	147	73	1	3	149	4	148	1e-45	149
genemark-scaffold_20-processed-gene-32.104-mRNA-1	AT3G51920.1	AT3G51920.1 | Symbols: CAM9, CML9, ATCML9 | calmodulin 9 | chr3:19268178-19269314 REVERSE LENGTH=151	50.68	148	73	0	1	148	1	148	3e-45	148
genemark-scaffold_20-processed-gene-32.104-mRNA-1	AT1G32250.1	AT1G32250.1 | Symbols: | Calcium-binding EF-hand family protein | chr1:11639843-11640343 FORWARD LENGTH=166	42.76	152	81	1	1	146	5	156	1e-39	134
genemark-scaffold_20-processed-gene-32.104-mRNA-1	AT3G50360.1	AT3G50360.1 | Symbols: ATCEN2, CEN1, CEN2 | centrin2 | chr3:18674421-18675502 FORWARD LENGTH=169	47.18	142	75	0	5	146	20	161	1e-38	132
genemark-scaffold_20-processed-gene-32.104-mRNA-1	AT4G37010.2	AT4G37010.2 | Symbols: CEN2 | centrin 2 | chr4:17444315-17445380 FORWARD LENGTH=171	43.66	142	80	0	5	146	24	165	1e-34	121
genemark-scaffold_20-processed-gene-32.104-mRNA-1	AT4G37010.1	AT4G37010.1 | Symbols: CEN2 | centrin 2 | chr4:17444421-17445380 FORWARD LENGTH=167	43.66	142	80	0	5	146	20	161	2e-34	121
genemark-scaffold_20-processed-gene-32.104-mRNA-1	AT2G41100.2	AT2G41100.2 | Symbols: TCH3, ATCAL4 | Calcium-binding EF hand family protein | chr2:17138706-17139406 FORWARD LENGTH=199	53.08	130	44	2	37	149	1	130	3e-34	121
genemark-scaffold_20-processed-gene-32.104-mRNA-1	AT1G18530.1	AT1G18530.1 | Symbols: | EF hand calcium-binding protein family | chr1:6376783-6377256 FORWARD LENGTH=157	42.07	145	76	2	7	146	2	143	7e-33	116
genemark-scaffold_20-processed-gene-32.104-mRNA-1	AT1G24620.1	AT1G24620.1 | Symbols: | EF hand calcium-binding protein family | chr1:8723893-8724453 REVERSE LENGTH=186	46.76	139	73	1	9	147	34	171	2e-32	116
genemark-scaffold_20-processed-gene-32.104-mRNA-1	AT3G25600.1	AT3G25600.1 | Symbols: | Calcium-binding EF-hand family protein | chr3:9307367-9307852 FORWARD LENGTH=161	41.06	151	81	2	1	146	1	148	8e-32	114
genemark-scaffold_20-processed-gene-32.104-mRNA-1	AT3G03000.1	AT3G03000.1 | Symbols: | EF hand calcium-binding protein family | chr3:677388-677885 FORWARD LENGTH=165	43.84	146	81	1	4	148	12	157	2e-31	112
genemark-scaffold_20-processed-gene-32.104-mRNA-1	AT1G18210.2	AT1G18210.2 | Symbols: | Calcium-binding EF-hand family protein | chr1:6268273-6268785 REVERSE LENGTH=170	42.22	135	74	1	12	146	23	153	3e-30	110
genemark-scaffold_20-processed-gene-32.104-mRNA-1	AT1G18210.1	AT1G18210.1 | Symbols: | Calcium-binding EF-hand family protein | chr1:6268273-6268785 REVERSE LENGTH=170	42.22	135	74	1	12	146	23	153	3e-30	110
genemark-scaffold_20-processed-gene-32.104-mRNA-1	AT1G05990.1	AT1G05990.1 | Symbols: RHS1 | EF hand calcium-binding protein family | chr1:1818588-1819040 FORWARD LENGTH=150	44.60	139	74	2	11	146	4	142	3e-30	109
genemark-scaffold_20-processed-gene-32.104-mRNA-1	AT1G66400.1	AT1G66400.1 | Symbols: CML23 | calmodulin like 23 | chr1:24770856-24771329 REVERSE LENGTH=157	43.48	138	76	1	12	147	15	152	5e-30	109
genemark-scaffold_20-processed-gene-32.104-mRNA-1	AT5G37770.1	AT5G37770.1 | Symbols: TCH2, CML24 | EF hand calcium-binding protein family | chr5:14999075-14999560 REVERSE LENGTH=161	42.45	139	76	1	12	146	17	155	6e-29	106
genemark-scaffold_20-processed-gene-32.104-mRNA-1	AT1G73630.1	AT1G73630.1 | Symbols: | EF hand calcium-binding protein family | chr1:27684748-27685239 FORWARD LENGTH=163	40.15	137	78	1	12	148	20	152	1e-28	105
genemark-scaffold_20-processed-gene-32.104-mRNA-1	AT2G43290.1	AT2G43290.1 | Symbols: MSS3 | Calcium-binding EF-hand family protein | chr2:17991308-17991955 REVERSE LENGTH=215	42.66	143	75	3	11	146	64	206	1e-28	106
genemark-scaffold_20-processed-gene-32.104-mRNA-1	AT1G76040.1	AT1G76040.1 | Symbols: CPK29 | calcium-dependent protein kinase 29 | chr1:28538906-28540448 FORWARD LENGTH=323	41.10	146	84	2	1	146	167	310	2e-28	108
genemark-scaffold_20-processed-gene-32.104-mRNA-1	AT4G03290.1	AT4G03290.1 | Symbols: | EF hand calcium-binding protein family | chr4:1442813-1443277 FORWARD LENGTH=154	45.39	141	72	2	11	146	4	144	2e-28	105
genemark-scaffold_20-processed-gene-32.104-mRNA-1	AT3G59440.1	AT3G59440.1 | Symbols: | Calcium-binding EF-hand family protein | chr3:21970423-21971010 FORWARD LENGTH=195	42.34	137	76	2	12	146	51	186	2e-26	100
genemark-scaffold_20-processed-gene-32.104-mRNA-1	AT2G15680.1	AT2G15680.1 | Symbols: | Calcium-binding EF-hand family protein | chr2:6831024-6831587 FORWARD LENGTH=187	37.32	142	87	1	5	146	43	182	7e-26	99.0
genemark-scaffold_20-processed-gene-32.104-mRNA-1	AT4G12860.1	AT4G12860.1 | Symbols: UNE14 | EF hand calcium-binding protein family | chr4:7538444-7538902 REVERSE LENGTH=152	40.58	138	80	1	11	146	4	141	2e-24	94.7
genemark-scaffold_20-processed-gene-32.104-mRNA-1	AT4G38230.1	AT4G38230.1 | Symbols: CPK26, ATCPK26 | calcium-dependent protein kinase 26 | chr4:17928994-17930486 REVERSE LENGTH=340	36.99	146	89	2	1	146	174	316	4e-24	96.7
genemark-scaffold_20-processed-gene-32.104-mRNA-1	AT3G07490.1	AT3G07490.1 | Symbols: AGD11 | ARF-GAP domain 11 | chr3:2391189-2391650 FORWARD LENGTH=153	41.30	138	79	1	11	146	4	141	4e-24	93.6
genemark-scaffold_20-processed-gene-32.104-mRNA-1	AT3G10190.1	AT3G10190.1 | Symbols: | Calcium-binding EF-hand family protein | chr3:3155309-3155938 FORWARD LENGTH=209	40.15	137	79	3	12	146	70	205	3e-23	92.4
genemark-scaffold_20-processed-gene-32.104-mRNA-1	AT3G50770.1	AT3G50770.1 | Symbols: CML41 | calmodulin-like 41 | chr3:18873987-18874604 FORWARD LENGTH=205	36.43	140	84	2	12	146	64	203	8e-22	88.6
genemark-scaffold_20-processed-gene-32.104-mRNA-1	AT5G17470.1	AT5G17470.1 | Symbols: | EF hand calcium-binding protein family | chr5:5760966-5761406 REVERSE LENGTH=146	37.50	136	82	2	15	148	5	139	3e-21	85.9
genemark-scaffold_20-processed-gene-32.104-mRNA-1	AT5G42380.1	AT5G42380.1 | Symbols: CML39, CML37 | calmodulin like 37 | chr5:16942758-16943315 REVERSE LENGTH=185	36.23	138	87	1	10	146	47	184	8e-21	85.5
genemark-scaffold_20-processed-gene-32.104-mRNA-1	AT2G36180.1	AT2G36180.1 | Symbols: | EF hand calcium-binding protein family | chr2:15173782-15174216 REVERSE LENGTH=144	41.18	136	76	3	15	147	3	137	6e-20	82.4
genemark-scaffold_20-processed-gene-32.104-mRNA-1	AT3G03400.1	AT3G03400.1 | Symbols: | EF hand calcium-binding protein family | chr3:808745-809158 REVERSE LENGTH=137	37.60	125	76	1	17	139	10	134	1e-19	81.6
genemark-scaffold_20-processed-gene-32.104-mRNA-1	AT2G41410.1	AT2G41410.1 | Symbols: | Calcium-binding EF-hand family protein | chr2:17262085-17262735 REVERSE LENGTH=216	34.46	148	94	3	4	148	62	209	3e-19	81.6
genemark-scaffold_20-processed-gene-32.104-mRNA-1	AT3G03410.1	AT3G03410.1 | Symbols: | EF hand calcium-binding protein family | chr3:811324-811719 REVERSE LENGTH=131	35.56	135	78	1	14	148	4	129	4e-19	79.7
genemark-scaffold_20-processed-gene-32.104-mRNA-1	AT4G20780.1	AT4G20780.1 | Symbols: CML42 | calmodulin like 42 | chr4:11133309-11133884 REVERSE LENGTH=191	33.77	151	78	3	17	146	34	183	3e-16	73.2
genemark-scaffold_20-processed-gene-32.104-mRNA-1	AT5G44460.1	AT5G44460.1 | Symbols: CML43 | calmodulin like 43 | chr5:17917286-17917831 FORWARD LENGTH=181	33.57	143	83	2	16	146	32	174	6e-15	69.3
genemark-scaffold_20-processed-gene-32.104-mRNA-1	AT1G76650.3	AT1G76650.3 | Symbols: CML38 | calmodulin-like 38 | chr1:28766909-28767442 REVERSE LENGTH=177	32.17	143	90	2	7	146	38	176	5e-14	66.6
genemark-scaffold_20-processed-gene-32.104-mRNA-1	AT1G76650.1	AT1G76650.1 | Symbols: CML38 | calmodulin-like 38 | chr1:28766909-28767442 REVERSE LENGTH=177	32.17	143	90	2	7	146	38	176	5e-14	66.6
genemark-scaffold_20-processed-gene-32.104-mRNA-1	AT1G76640.1	AT1G76640.1 | Symbols: | Calcium-binding EF-hand family protein | chr1:28765324-28765803 REVERSE LENGTH=159	31.85	135	86	2	16	146	26	158	1e-13	65.1
genemark-scaffold_20-processed-gene-32.104-mRNA-1	AT5G49480.1	AT5G49480.1 | Symbols: ATCP1, CP1 | Ca2+-binding protein 1 | chr5:20070812-20071294 FORWARD LENGTH=160	28.76	153	101	3	1	146	7	158	7e-13	63.2
genemark-scaffold_20-processed-gene-32.104-mRNA-1	AT1G21550.1	AT1G21550.1 | Symbols: | Calcium-binding EF-hand family protein | chr1:7553317-7553784 REVERSE LENGTH=155	30.72	153	82	4	11	147	9	153	1e-12	62.0
genemark-scaffold_20-processed-gene-32.104-mRNA-1	AT1G76650.2	AT1G76650.2 | Symbols: CML38 | calmodulin-like 38 | chr1:28766909-28767442 REVERSE LENGTH=167	31.47	143	81	3	7	146	38	166	1e-11	59.3
genemark-scaffold_20-processed-gene-32.104-mRNA-1	AT3G47480.1	AT3G47480.1 | Symbols: | Calcium-binding EF-hand family protein | chr3:17496354-17496905 REVERSE LENGTH=183	44.62	65	35	1	83	146	114	178	8e-11	57.4
genemark-scaffold_20-processed-gene-32.104-mRNA-1	AT5G61810.1	AT5G61810.1 | Symbols: | Mitochondrial substrate carrier family protein | chr5:24831843-24833735 REVERSE LENGTH=478	28.68	129	86	1	14	142	38	160	2e-10	58.2
genemark-scaffold_20-processed-gene-32.104-mRNA-1	AT3G03430.1	AT3G03430.1 | Symbols: | Calcium-binding EF-hand family protein | chr3:814481-814732 FORWARD LENGTH=83	43.28	67	37	1	77	143	1	66	4e-10	53.9
genemark-scaffold_20-processed-gene-32.104-mRNA-1	AT5G39670.1	AT5G39670.1 | Symbols: | Calcium-binding EF-hand family protein | chr5:15883270-15883884 FORWARD LENGTH=204	35.94	128	67	5	21	146	85	199	1e-09	54.7
genemark-scaffold_20-processed-gene-32.104-mRNA-1	AT3G29000.1	AT3G29000.1 | Symbols: | Calcium-binding EF-hand family protein | chr3:11005791-11006375 FORWARD LENGTH=194	48.53	68	31	2	82	146	123	189	1e-09	53.9
genemark-scaffold_20-processed-gene-32.104-mRNA-1	AT5G51050.1	AT5G51050.1 | Symbols: | Mitochondrial substrate carrier family protein | chr5:20753381-20755714 FORWARD LENGTH=487	27.91	129	87	2	14	142	42	164	7e-09	53.9
genemark-scaffold_20-processed-gene-32.104-mRNA-1	AT5G07320.1	AT5G07320.1 | Symbols: | Mitochondrial substrate carrier family protein | chr5:2310248-2312082 FORWARD LENGTH=479	27.21	136	93	2	7	142	32	161	7e-09	53.5
genemark-scaffold_20-processed-gene-32.104-mRNA-1	AT5G17480.1	AT5G17480.1 | Symbols: APC1, PC1 | pollen calcium-binding protein 1 | chr5:5762689-5762940 FORWARD LENGTH=83	41.79	67	38	1	77	143	1	66	7e-09	50.4
genemark-scaffold_20-processed-gene-32.104-mRNA-1	AT4G26470.1	AT4G26470.1 | Symbols: | Calcium-binding EF-hand family protein | chr4:13371377-13372343 FORWARD LENGTH=231	26.45	155	96	2	7	143	53	207	1e-08	52.0
genemark-scaffold_20-processed-gene-32.104-mRNA-1	AT3G01830.1	AT3G01830.1 | Symbols: | Calcium-binding EF-hand family protein | chr3:296114-296554 FORWARD LENGTH=146	24.64	138	98	3	12	146	11	145	3e-08	49.3
genemark-scaffold_20-processed-gene-32.104-mRNA-1	AT2G46600.1	AT2G46600.1 | Symbols: | Calcium-binding EF-hand family protein | chr2:19136070-19136477 FORWARD LENGTH=135	31.43	105	68	2	44	147	3	104	1e-07	47.4
genemark-scaffold_20-processed-gene-32.104-mRNA-1	AT4G26570.1	AT4G26570.1 | Symbols: ATCBL3, CBL3 | calcineurin B-like 3 | chr4:13408608-13409998 REVERSE LENGTH=226	24.34	152	99	4	10	147	44	193	3e-07	47.8
genemark-scaffold_20-processed-gene-32.104-mRNA-1	AT3G18430.2	AT3G18430.2 | Symbols: | Calcium-binding EF-hand family protein | chr3:6326180-6327476 FORWARD LENGTH=175	24.16	149	99	5	3	146	22	161	1e-06	45.8
genemark-scaffold_20-processed-gene-32.104-mRNA-1	AT3G18430.1	AT3G18430.1 | Symbols: | Calcium-binding EF-hand family protein | chr3:6326180-6327476 FORWARD LENGTH=175	24.16	149	99	5	3	146	22	161	1e-06	45.8
genemark-scaffold_20-processed-gene-32.104-mRNA-1	AT5G55990.1	AT5G55990.1 | Symbols: CBL2, ATCBL2 | calcineurin B-like protein 2 | chr5:22672189-22673579 FORWARD LENGTH=226	23.68	152	100	4	10	147	44	193	1e-06	46.2
genemark-scaffold_20-processed-gene-32.104-mRNA-1	AT4G26570.2	AT4G26570.2 | Symbols: ATCBL3, CBL3 | calcineurin B-like 3 | chr4:13408608-13409998 REVERSE LENGTH=230	23.57	157	98	4	10	147	44	197	1e-06	46.2
genemark-scaffold_20-processed-gene-32.104-mRNA-1	AT5G24270.2	AT5G24270.2 | Symbols: SOS3 | Calcium-binding EF-hand family protein | chr5:8238781-8240179 REVERSE LENGTH=222	27.92	154	93	5	4	142	27	177	6e-06	44.3
genemark-scaffold_20-processed-gene-32.104-mRNA-1	AT5G24270.1	AT5G24270.1 | Symbols: SOS3, CBL4, ATSOS3 | Calcium-binding EF-hand family protein | chr5:8238781-8240179 REVERSE LENGTH=222	27.92	154	93	5	4	142	27	177	6e-06	44.3
genemark-scaffold_20-processed-gene-32.104-mRNA-1	AT4G33000.2	AT4G33000.2 | Symbols: CBL10, SCABP8, ATCBL10 | calcineurin B-like protein 10 | chr4:15924821-15926398 FORWARD LENGTH=246	26.35	148	91	4	10	142	65	209	8e-06	43.9
genemark-scaffold_20-processed-gene-32.104-mRNA-1	AT4G16350.1	AT4G16350.1 | Symbols: CBL6, SCABP2 | calcineurin B-like protein 6 | chr4:9242505-9243669 REVERSE LENGTH=226	21.62	148	104	4	10	147	42	187	8e-06	43.9
genemark-scaffold_20-processed-gene-32.104-mRNA-1	AT4G33000.1	AT4G33000.1 | Symbols: CBL10, ATCBL10 | calcineurin B-like protein 10 | chr4:15924349-15926398 FORWARD LENGTH=256	26.35	148	91	4	10	142	75	219	9e-06	43.9
genemark-scaffold_20-processed-gene-32.107-mRNA-1	AT4G35870.1	AT4G35870.1 | Symbols: | early-responsive to dehydration stress protein (ERD4) | chr4:16990332-16992785 FORWARD LENGTH=817	69.53	827	230	9	3	828	11	816	0.0	1040
genemark-scaffold_20-processed-gene-32.107-mRNA-1	AT4G22120.6	AT4G22120.6 | Symbols: | ERD (early-responsive to dehydration stress) family protein | chr4:11715976-11719144 REVERSE LENGTH=771	25.37	335	197	10	202	531	202	488	5e-10	63.2
genemark-scaffold_20-processed-gene-32.107-mRNA-1	AT4G22120.5	AT4G22120.5 | Symbols: | ERD (early-responsive to dehydration stress) family protein | chr4:11715976-11719144 REVERSE LENGTH=771	25.37	335	197	10	202	531	202	488	5e-10	63.2
genemark-scaffold_20-processed-gene-32.107-mRNA-1	AT4G22120.4	AT4G22120.4 | Symbols: | ERD (early-responsive to dehydration stress) family protein | chr4:11715976-11719144 REVERSE LENGTH=771	25.37	335	197	10	202	531	202	488	5e-10	63.2
genemark-scaffold_20-processed-gene-32.107-mRNA-1	AT4G22120.3	AT4G22120.3 | Symbols: | ERD (early-responsive to dehydration stress) family protein | chr4:11715976-11719144 REVERSE LENGTH=771	25.37	335	197	10	202	531	202	488	5e-10	63.2
genemark-scaffold_20-processed-gene-32.107-mRNA-1	AT4G22120.2	AT4G22120.2 | Symbols: | ERD (early-responsive to dehydration stress) family protein | chr4:11715976-11719144 REVERSE LENGTH=771	25.37	335	197	10	202	531	202	488	5e-10	63.2
genemark-scaffold_20-processed-gene-32.107-mRNA-1	AT4G22120.1	AT4G22120.1 | Symbols: | ERD (early-responsive to dehydration stress) family protein | chr4:11715976-11719144 REVERSE LENGTH=771	25.37	335	197	10	202	531	202	488	5e-10	63.2
genemark-scaffold_20-processed-gene-32.107-mRNA-1	AT1G62320.1	AT1G62320.1 | Symbols: | ERD (early-responsive to dehydration stress) family protein | chr1:23041668-23044855 REVERSE LENGTH=769	29.33	150	99	2	382	531	343	485	1e-08	58.9
genemark-scaffold_20-processed-gene-32.107-mRNA-1	AT1G11960.1	AT1G11960.1 | Symbols: | ERD (early-responsive to dehydration stress) family protein | chr1:4039871-4043143 REVERSE LENGTH=771	23.64	220	145	3	312	531	291	487	2e-08	58.2
genemark-scaffold_20-processed-gene-32.107-mRNA-1	AT4G15430.2	AT4G15430.2 | Symbols: | ERD (early-responsive to dehydration stress) family protein | chr4:8828214-8831354 FORWARD LENGTH=760	25.73	206	126	4	318	521	297	477	3e-08	57.4
genemark-scaffold_20-processed-gene-32.107-mRNA-1	AT4G15430.1	AT4G15430.1 | Symbols: | ERD (early-responsive to dehydration stress) family protein | chr4:8828214-8831354 FORWARD LENGTH=761	25.73	206	126	4	318	521	297	477	4e-08	57.0
genemark-scaffold_20-processed-gene-32.107-mRNA-1	AT1G32090.1	AT1G32090.1 | Symbols: | early-responsive to dehydration stress protein (ERD4) | chr1:11540244-11544041 REVERSE LENGTH=806	25.68	148	103	2	384	531	347	487	5e-08	57.0
genemark-scaffold_20-processed-gene-32.107-mRNA-1	AT3G21620.1	AT3G21620.1 | Symbols: | ERD (early-responsive to dehydration stress) family protein | chr3:7611044-7614041 REVERSE LENGTH=756	29.11	158	103	3	376	531	335	485	5e-08	57.0
genemark-scaffold_20-processed-gene-32.107-mRNA-1	AT4G02900.1	AT4G02900.1 | Symbols: | ERD (early-responsive to dehydration stress) family protein | chr4:1284066-1287747 FORWARD LENGTH=785	26.09	138	95	2	384	521	345	475	8e-06	49.7
genemark-scaffold_20-processed-gene-32.108-mRNA-1	AT2G41060.2	AT2G41060.2 | Symbols: | RNA-binding (RRM/RBD/RNP motifs) family protein | chr2:17127138-17128493 FORWARD LENGTH=451	66.67	222	71	1	136	357	94	312	1e-95	301
genemark-scaffold_20-processed-gene-32.108-mRNA-1	AT2G41060.1	AT2G41060.1 | Symbols: | RNA-binding (RRM/RBD/RNP motifs) family protein | chr2:17127138-17128493 FORWARD LENGTH=451	66.67	222	71	1	136	357	94	312	1e-95	301
genemark-scaffold_20-processed-gene-32.108-mRNA-1	AT3G56860.5	AT3G56860.5 | Symbols: UBA2A | UBP1-associated protein 2A | chr3:21050708-21052144 REVERSE LENGTH=478	64.13	223	77	1	136	355	106	328	3e-93	295
genemark-scaffold_20-processed-gene-32.108-mRNA-1	AT3G56860.4	AT3G56860.4 | Symbols: UBA2A | UBP1-associated protein 2A | chr3:21050708-21052144 REVERSE LENGTH=478	64.13	223	77	1	136	355	106	328	3e-93	295
genemark-scaffold_20-processed-gene-32.108-mRNA-1	AT3G56860.2	AT3G56860.2 | Symbols: UBA2A | UBP1-associated protein 2A | chr3:21050708-21052144 REVERSE LENGTH=478	64.13	223	77	1	136	355	106	328	3e-93	295
genemark-scaffold_20-processed-gene-32.108-mRNA-1	AT3G56860.1	AT3G56860.1 | Symbols: UBA2A | UBP1-associated protein 2A | chr3:21050708-21052144 REVERSE LENGTH=478	64.13	223	77	1	136	355	106	328	3e-93	295
genemark-scaffold_20-processed-gene-32.108-mRNA-1	AT3G56860.3	AT3G56860.3 | Symbols: UBA2A | UBP1-associated protein 2A | chr3:21050708-21052144 REVERSE LENGTH=478	64.13	223	77	1	136	355	106	328	3e-93	295
genemark-scaffold_20-processed-gene-32.108-mRNA-1	AT3G15010.2	AT3G15010.2 | Symbols: | RNA-binding (RRM/RBD/RNP motifs) family protein | chr3:5052844-5054058 FORWARD LENGTH=404	45.91	220	109	1	136	355	41	250	1e-59	204
genemark-scaffold_20-processed-gene-32.108-mRNA-1	AT3G15010.1	AT3G15010.1 | Symbols: | RNA-binding (RRM/RBD/RNP motifs) family protein | chr3:5052844-5054058 FORWARD LENGTH=404	45.91	220	109	1	136	355	41	250	1e-59	204
genemark-scaffold_20-processed-gene-32.108-mRNA-1	AT2G22090.1	AT2G22090.1 | Symbols: UBA1A | RNA-binding (RRM/RBD/RNP motifs) family protein | chr2:9388571-9390450 REVERSE LENGTH=343	52.14	117	56	0	136	252	70	186	4e-32	126
genemark-scaffold_20-processed-gene-32.108-mRNA-1	AT2G22090.2	AT2G22090.2 | Symbols: UBA1A | RNA-binding (RRM/RBD/RNP motifs) family protein | chr2:9389407-9390450 REVERSE LENGTH=347	52.14	117	56	0	136	252	70	186	5e-32	126
genemark-scaffold_20-processed-gene-32.108-mRNA-1	AT2G19380.1	AT2G19380.1 | Symbols: | RNA recognition motif (RRM)-containing protein | chr2:8383856-8386604 FORWARD LENGTH=613	41.94	124	72	0	136	259	374	497	9e-27	114
genemark-scaffold_20-processed-gene-32.108-mRNA-1	AT2G22100.1	AT2G22100.1 | Symbols: | RNA-binding (RRM/RBD/RNP motifs) family protein | chr2:9392397-9393545 REVERSE LENGTH=382	44.86	107	59	0	136	242	129	235	3e-25	107
genemark-scaffold_20-processed-gene-32.108-mRNA-1	AT1G76460.1	AT1G76460.1 | Symbols: | RNA-binding (RRM/RBD/RNP motifs) family protein | chr1:28686932-28688506 REVERSE LENGTH=285	49.40	83	42	0	166	248	20	102	3e-21	94.4
genemark-scaffold_20-processed-gene-32.108-mRNA-1	AT1G20880.2	AT1G20880.2 | Symbols: | RNA-binding (RRM/RBD/RNP motifs) family protein | chr1:7262879-7264834 REVERSE LENGTH=274	46.24	93	50	0	166	258	20	112	4e-21	93.6
genemark-scaffold_20-processed-gene-32.108-mRNA-1	AT1G20880.1	AT1G20880.1 | Symbols: | RNA-binding (RRM/RBD/RNP motifs) family protein | chr1:7262879-7264834 REVERSE LENGTH=274	46.24	93	50	0	166	258	20	112	4e-21	93.6
genemark-scaffold_20-processed-gene-32.108-mRNA-1	AT1G22330.1	AT1G22330.1 | Symbols: | RNA-binding (RRM/RBD/RNP motifs) family protein | chr1:7886693-7889241 FORWARD LENGTH=291	40.66	91	54	0	158	248	5	95	6e-19	87.4
genemark-scaffold_20-processed-gene-32.108-mRNA-1	AT1G78260.1	AT1G78260.1 | Symbols: | RNA-binding (RRM/RBD/RNP motifs) family protein | chr1:29447317-29450181 FORWARD LENGTH=287	40.45	89	53	0	158	246	5	93	6e-19	87.4
genemark-scaffold_20-processed-gene-32.108-mRNA-1	AT1G78260.2	AT1G78260.2 | Symbols: | RNA-binding (RRM/RBD/RNP motifs) family protein | chr1:29447317-29449246 FORWARD LENGTH=271	40.45	89	53	0	158	246	5	93	1e-18	86.3
genemark-scaffold_20-processed-gene-32.108-mRNA-1	AT5G47620.2	AT5G47620.2 | Symbols: | RNA-binding (RRM/RBD/RNP motifs) family protein | chr5:19302548-19304278 REVERSE LENGTH=431	24.73	182	129	3	170	348	6	182	3e-18	87.0
genemark-scaffold_20-processed-gene-32.108-mRNA-1	AT5G47620.1	AT5G47620.1 | Symbols: | RNA-binding (RRM/RBD/RNP motifs) family protein | chr5:19302548-19304278 REVERSE LENGTH=431	24.73	182	129	3	170	348	6	182	3e-18	87.0
genemark-scaffold_20-processed-gene-32.108-mRNA-1	AT2G46780.1	AT2G46780.1 | Symbols: | RNA-binding (RRM/RBD/RNP motifs) family protein | chr2:19229516-19231043 FORWARD LENGTH=336	45.24	84	46	0	165	248	17	100	9e-18	84.3
genemark-scaffold_20-processed-gene-32.108-mRNA-1	AT4G26650.1	AT4G26650.1 | Symbols: | RNA-binding (RRM/RBD/RNP motifs) family protein | chr4:13445552-13447592 FORWARD LENGTH=455	25.00	188	126	3	171	348	16	198	1e-17	85.5
genemark-scaffold_20-processed-gene-32.108-mRNA-1	AT5G55550.4	AT5G55550.4 | Symbols: | RNA-binding (RRM/RBD/RNP motifs) family protein | chr5:22502077-22503658 REVERSE LENGTH=448	23.78	185	129	3	171	348	7	186	1e-17	85.5
genemark-scaffold_20-processed-gene-32.108-mRNA-1	AT5G55550.1	AT5G55550.1 | Symbols: | RNA-binding (RRM/RBD/RNP motifs) family protein | chr5:22502077-22503658 REVERSE LENGTH=448	23.78	185	129	3	171	348	7	186	1e-17	85.5
genemark-scaffold_20-processed-gene-32.108-mRNA-1	AT4G26650.2	AT4G26650.2 | Symbols: | RNA-binding (RRM/RBD/RNP motifs) family protein | chr4:13445265-13447592 FORWARD LENGTH=452	25.00	188	126	3	171	348	13	195	1e-17	85.5
genemark-scaffold_20-processed-gene-32.108-mRNA-1	AT5G55550.2	AT5G55550.2 | Symbols: | RNA-binding (RRM/RBD/RNP motifs) family protein | chr5:22502135-22503658 REVERSE LENGTH=460	23.76	181	134	2	171	348	7	186	2e-17	85.1
genemark-scaffold_20-processed-gene-32.108-mRNA-1	AT5G55550.3	AT5G55550.3 | Symbols: | RNA-binding (RRM/RBD/RNP motifs) family protein | chr5:22502135-22503658 REVERSE LENGTH=460	23.76	181	134	2	171	348	7	186	2e-17	85.1
genemark-scaffold_20-processed-gene-32.108-mRNA-1	AT1G22910.1	AT1G22910.1 | Symbols: | RNA-binding (RRM/RBD/RNP motifs) family protein | chr1:8105808-8107659 FORWARD LENGTH=249	43.68	87	49	0	162	248	5	91	3e-17	82.0
genemark-scaffold_20-processed-gene-32.108-mRNA-1	AT1G22910.2	AT1G22910.2 | Symbols: | RNA-binding (RRM/RBD/RNP motifs) family protein | chr1:8105808-8107618 FORWARD LENGTH=242	43.68	87	49	0	162	248	5	91	3e-17	82.0
genemark-scaffold_20-processed-gene-32.108-mRNA-1	AT5G53680.1	AT5G53680.1 | Symbols: | RNA-binding (RRM/RBD/RNP motifs) family protein | chr5:21798382-21799109 FORWARD LENGTH=169	39.18	97	59	0	160	256	3	99	5e-17	80.1
genemark-scaffold_20-processed-gene-32.108-mRNA-1	AT5G47620.4	AT5G47620.4 | Symbols: | RNA-binding (RRM/RBD/RNP motifs) family protein | chr5:19302548-19304278 REVERSE LENGTH=453	23.00	200	132	3	170	348	6	204	5e-17	83.6
genemark-scaffold_20-processed-gene-32.108-mRNA-1	AT1G22910.3	AT1G22910.3 | Symbols: | RNA-binding (RRM/RBD/RNP motifs) family protein | chr1:8105808-8107949 FORWARD LENGTH=347	43.96	91	51	0	166	256	9	99	1e-16	81.6
genemark-scaffold_20-processed-gene-32.108-mRNA-1	AT3G07810.1	AT3G07810.1 | Symbols: | RNA-binding (RRM/RBD/RNP motifs) family protein | chr3:2492875-2495052 FORWARD LENGTH=494	23.20	181	137	2	169	348	5	184	2e-16	82.0
genemark-scaffold_20-processed-gene-32.108-mRNA-1	AT3G07810.2	AT3G07810.2 | Symbols: | RNA-binding (RRM/RBD/RNP motifs) family protein | chr3:2492875-2495102 FORWARD LENGTH=495	23.20	181	137	2	169	348	5	184	2e-16	82.0
genemark-scaffold_20-processed-gene-32.108-mRNA-1	AT1G33470.1	AT1G33470.1 | Symbols: | RNA-binding (RRM/RBD/RNP motifs) family protein | chr1:12144632-12146040 FORWARD LENGTH=245	40.96	83	49	0	166	248	3	85	5e-16	78.2
genemark-scaffold_20-processed-gene-32.108-mRNA-1	AT1G33470.2	AT1G33470.2 | Symbols: | RNA-binding (RRM/RBD/RNP motifs) family protein | chr1:12144632-12146040 FORWARD LENGTH=244	40.96	83	49	0	166	248	3	85	5e-16	78.2
genemark-scaffold_20-processed-gene-32.108-mRNA-1	AT4G14300.1	AT4G14300.1 | Symbols: | RNA-binding (RRM/RBD/RNP motifs) family protein | chr4:8231179-8232785 FORWARD LENGTH=411	24.73	186	136	3	166	348	2	186	1e-15	79.3
genemark-scaffold_20-processed-gene-32.108-mRNA-1	AT1G17640.1	AT1G17640.1 | Symbols: | RNA-binding (RRM/RBD/RNP motifs) family protein | chr1:6067394-6069098 REVERSE LENGTH=369	27.78	162	106	4	171	332	67	217	2e-15	78.2
genemark-scaffold_20-processed-gene-32.108-mRNA-1	AT5G11412.1	AT5G11412.1 | Symbols: | RNA-binding (RRM/RBD/RNP motifs) family protein | chr5:3640349-3640876 REVERSE LENGTH=175	40.00	85	51	0	164	248	46	130	2e-15	75.1
genemark-scaffold_20-processed-gene-32.108-mRNA-1	AT2G33410.1	AT2G33410.1 | Symbols: | RNA-binding (RRM/RBD/RNP motifs) family protein | chr2:14156085-14157435 FORWARD LENGTH=404	23.76	181	134	2	171	348	7	186	3e-15	77.8
genemark-scaffold_20-processed-gene-32.108-mRNA-1	AT3G54770.1	AT3G54770.1 | Symbols: | RNA-binding (RRM/RBD/RNP motifs) family protein | chr3:20273863-20275827 REVERSE LENGTH=261	36.75	117	61	2	166	271	13	127	4e-15	75.5
genemark-scaffold_20-processed-gene-32.108-mRNA-1	AT5G40490.1	AT5G40490.1 | Symbols: | RNA-binding (RRM/RBD/RNP motifs) family protein | chr5:16225483-16227423 FORWARD LENGTH=423	24.72	178	119	2	171	347	43	206	4e-15	77.4
genemark-scaffold_20-processed-gene-32.108-mRNA-1	AT3G06970.1	AT3G06970.1 | Symbols: | RNA-binding (RRM/RBD/RNP motifs) family protein | chr3:2199653-2201150 REVERSE LENGTH=317	41.46	82	48	0	171	252	13	94	6e-15	75.9
genemark-scaffold_20-processed-gene-32.108-mRNA-1	AT4G36960.2	AT4G36960.2 | Symbols: | RNA-binding (RRM/RBD/RNP motifs) family protein | chr4:17427349-17429589 FORWARD LENGTH=379	21.23	179	124	4	171	348	4	166	3e-14	74.3
genemark-scaffold_20-processed-gene-32.108-mRNA-1	AT4G36960.1	AT4G36960.1 | Symbols: | RNA-binding (RRM/RBD/RNP motifs) family protein | chr4:17427349-17429589 FORWARD LENGTH=379	21.23	179	124	4	171	348	4	166	3e-14	74.3
genemark-scaffold_20-processed-gene-32.108-mRNA-1	AT4G24770.1	AT4G24770.1 | Symbols: RBP31, ATRBP31, CP31, ATRBP33 | 31-kDa RNA binding protein | chr4:12766223-12767952 REVERSE LENGTH=329	23.40	188	127	5	169	351	149	324	7e-14	72.8
genemark-scaffold_20-processed-gene-32.108-mRNA-1	AT5G53720.1	AT5G53720.1 | Symbols: | RNA-binding (RRM/RBD/RNP motifs) family protein | chr5:21806622-21807012 FORWARD LENGTH=100	42.31	78	45	0	171	248	10	87	2e-13	67.8
genemark-scaffold_20-processed-gene-32.108-mRNA-1	AT3G13224.2	AT3G13224.2 | Symbols: | RNA-binding (RRM/RBD/RNP motifs) family protein | chr3:4254848-4256621 FORWARD LENGTH=358	24.69	162	110	2	171	332	20	169	6e-13	70.5
genemark-scaffold_20-processed-gene-32.108-mRNA-1	AT3G13224.1	AT3G13224.1 | Symbols: | RNA-binding (RRM/RBD/RNP motifs) family protein | chr3:4254848-4256014 FORWARD LENGTH=231	26.67	165	103	3	171	332	20	169	1e-12	67.4
genemark-scaffold_20-processed-gene-32.108-mRNA-1	AT5G09880.1	AT5G09880.1 | Symbols: | Splicing factor, CC1-like | chr5:3081646-3085179 REVERSE LENGTH=527	26.35	167	118	1	163	329	161	322	2e-12	69.7
genemark-scaffold_20-processed-gene-32.108-mRNA-1	AT5G50250.1	AT5G50250.1 | Symbols: CP31B | chloroplast RNA-binding protein 31B | chr5:20452677-20453965 REVERSE LENGTH=289	24.87	189	119	6	167	347	110	283	1e-11	65.9
genemark-scaffold_20-processed-gene-32.108-mRNA-1	AT4G39260.3	AT4G39260.3 | Symbols: CCR1, ATGRP8, GR-RBP8, GRP8 | cold, circadian rhythm, and RNA binding 1 | chr4:18274166-18274958 REVERSE LENGTH=92	33.33	78	51	1	171	247	7	84	1e-11	62.4
genemark-scaffold_20-processed-gene-32.108-mRNA-1	AT4G39260.1	AT4G39260.1 | Symbols: CCR1, ATGRP8, GR-RBP8, GRP8 | cold, circadian rhythm, and RNA binding 1 | chr4:18274166-18274958 REVERSE LENGTH=169	34.21	76	49	1	171	245	7	82	2e-11	63.2
genemark-scaffold_20-processed-gene-32.108-mRNA-1	AT4G39260.2	AT4G39260.2 | Symbols: CCR1, ATGRP8, GR-RBP8, GRP8 | cold, circadian rhythm, and RNA binding 1 | chr4:18274166-18274958 REVERSE LENGTH=126	34.21	76	49	1	171	245	7	82	3e-11	62.4
genemark-scaffold_20-processed-gene-32.108-mRNA-1	AT4G39260.4	AT4G39260.4 | Symbols: CCR1, ATGRP8, GR-RBP8, GRP8 | cold, circadian rhythm, and RNA binding 1 | chr4:18274166-18274958 REVERSE LENGTH=105	36.67	60	38	0	171	230	7	66	6e-11	60.8
genemark-scaffold_20-processed-gene-32.108-mRNA-1	AT1G58470.1	AT1G58470.1 | Symbols: ATRBP1, RBP1 | RNA-binding protein 1 | chr1:21727374-21728539 FORWARD LENGTH=360	22.56	195	139	2	166	348	2	196	9e-11	63.5
genemark-scaffold_20-processed-gene-32.108-mRNA-1	AT3G54770.2	AT3G54770.2 | Symbols: | RNA-binding (RRM/RBD/RNP motifs) family protein | chr3:20273863-20275731 REVERSE LENGTH=218	40.24	82	47	1	190	271	5	84	1e-10	61.6
genemark-scaffold_20-processed-gene-32.108-mRNA-1	AT1G54080.1	AT1G54080.1 | Symbols: UBP1A | oligouridylate-binding protein 1A | chr1:20183923-20186824 REVERSE LENGTH=426	24.47	188	121	6	166	350	58	227	3e-10	62.0
genemark-scaffold_20-processed-gene-32.108-mRNA-1	AT2G37220.1	AT2G37220.1 | Symbols: | RNA-binding (RRM/RBD/RNP motifs) family protein | chr2:15634980-15636331 REVERSE LENGTH=289	23.20	194	133	4	168	347	89	280	6e-10	60.5
genemark-scaffold_20-processed-gene-32.108-mRNA-1	AT1G60650.2	AT1G60650.2 | Symbols: | RNA-binding (RRM/RBD/RNP motifs) family protein with retrovirus zinc finger-like domain | chr1:22340089-22342148 FORWARD LENGTH=292	38.98	59	36	0	171	229	13	71	7e-10	60.5
genemark-scaffold_20-processed-gene-32.108-mRNA-1	AT1G60650.1	AT1G60650.1 | Symbols: | RNA-binding (RRM/RBD/RNP motifs) family protein with retrovirus zinc finger-like domain | chr1:22340089-22342148 FORWARD LENGTH=292	38.98	59	36	0	171	229	13	71	7e-10	60.5
genemark-scaffold_20-processed-gene-32.108-mRNA-1	AT1G17370.2	AT1G17370.2 | Symbols: UBP1B | oligouridylate binding protein 1B | chr1:5951842-5954825 REVERSE LENGTH=416	24.06	187	123	5	166	350	49	218	7e-10	61.2
genemark-scaffold_20-processed-gene-32.108-mRNA-1	AT1G17370.1	AT1G17370.1 | Symbols: UBP1B | oligouridylate binding protein 1B | chr1:5951842-5954825 REVERSE LENGTH=419	24.06	187	123	5	166	350	49	218	7e-10	60.8
genemark-scaffold_20-processed-gene-32.108-mRNA-1	AT3G52150.2	AT3G52150.2 | Symbols: | RNA-binding (RRM/RBD/RNP motifs) family protein | chr3:19342074-19343090 FORWARD LENGTH=253	24.32	222	145	6	136	347	45	253	1e-09	58.9
genemark-scaffold_20-processed-gene-32.108-mRNA-1	AT3G52150.1	AT3G52150.1 | Symbols: | RNA-binding (RRM/RBD/RNP motifs) family protein | chr3:19342074-19343090 FORWARD LENGTH=253	24.32	222	145	6	136	347	45	253	1e-09	58.9
genemark-scaffold_20-processed-gene-32.108-mRNA-1	AT2G18510.1	AT2G18510.1 | Symbols: emb2444 | RNA-binding (RRM/RBD/RNP motifs) family protein | chr2:8031554-8033517 REVERSE LENGTH=363	25.00	164	105	4	170	331	25	172	1e-09	60.1
genemark-scaffold_20-processed-gene-32.108-mRNA-1	AT2G21660.2	AT2G21660.2 | Symbols: ATGRP7, CCR2 | cold, circadian rhythm, and rna binding 2 | chr2:9265477-9266316 REVERSE LENGTH=159	33.90	59	39	0	171	229	9	67	1e-09	57.8
genemark-scaffold_20-processed-gene-32.108-mRNA-1	AT2G21660.1	AT2G21660.1 | Symbols: ATGRP7, CCR2, GR-RBP7, GRP7 | cold, circadian rhythm, and rna binding 2 | chr2:9265477-9266316 REVERSE LENGTH=176	33.90	59	39	0	171	229	9	67	2e-09	57.4
genemark-scaffold_20-processed-gene-32.108-mRNA-1	AT1G49600.1	AT1G49600.1 | Symbols: ATRBP47A, RBP47A | RNA-binding protein 47A | chr1:18357236-18360150 REVERSE LENGTH=445	27.55	196	116	6	161	342	204	387	2e-09	59.3
genemark-scaffold_20-processed-gene-32.108-mRNA-1	AT3G14100.1	AT3G14100.1 | Symbols: | RNA-binding (RRM/RBD/RNP motifs) family protein | chr3:4673027-4675950 FORWARD LENGTH=427	23.40	188	123	6	166	350	54	223	3e-09	58.9
genemark-scaffold_20-processed-gene-32.108-mRNA-1	AT3G23830.2	AT3G23830.2 | Symbols: GR-RBP4, GRP4 | glycine-rich RNA-binding protein 4 | chr3:8606762-8607677 REVERSE LENGTH=136	32.47	77	51	1	171	246	36	112	5e-09	55.5
genemark-scaffold_20-processed-gene-32.108-mRNA-1	AT3G23830.1	AT3G23830.1 | Symbols: GR-RBP4, GRP4 | glycine-rich RNA-binding protein 4 | chr3:8606762-8607677 REVERSE LENGTH=136	32.47	77	51	1	171	246	36	112	5e-09	55.5
genemark-scaffold_20-processed-gene-32.108-mRNA-1	AT1G49760.2	AT1G49760.2 | Symbols: PAB8 | poly(A) binding protein 8 | chr1:18416740-18419753 FORWARD LENGTH=671	27.03	185	117	7	159	332	209	386	7e-09	58.5
genemark-scaffold_20-processed-gene-32.108-mRNA-1	AT1G49760.1	AT1G49760.1 | Symbols: PAB8, PABP8 | poly(A) binding protein 8 | chr1:18416740-18419753 FORWARD LENGTH=671	27.03	185	117	7	159	332	209	386	7e-09	58.5
genemark-scaffold_20-processed-gene-32.108-mRNA-1	AT5G64200.2	AT5G64200.2 | Symbols: ATSC35, SC35, At-SC35 | ortholog of human splicing factor SC35 | chr5:25681849-25683553 REVERSE LENGTH=303	29.11	79	55	1	172	249	18	96	7e-09	57.4
genemark-scaffold_20-processed-gene-32.108-mRNA-1	AT5G64200.1	AT5G64200.1 | Symbols: ATSC35, SC35, At-SC35 | ortholog of human splicing factor SC35 | chr5:25681849-25683553 REVERSE LENGTH=303	29.11	79	55	1	172	249	18	96	7e-09	57.4
genemark-scaffold_20-processed-gene-32.108-mRNA-1	AT1G22760.1	AT1G22760.1 | Symbols: PAB3 | poly(A) binding protein 3 | chr1:8055599-8058799 FORWARD LENGTH=660	24.51	204	136	6	167	359	226	422	8e-09	58.2
genemark-scaffold_20-processed-gene-32.108-mRNA-1	AT4G27000.1	AT4G27000.1 | Symbols: ATRBP45C | RNA-binding (RRM/RBD/RNP motifs) family protein | chr4:13554983-13557763 REVERSE LENGTH=415	28.07	171	105	6	167	330	171	330	9e-09	57.4
genemark-scaffold_20-processed-gene-32.108-mRNA-1	AT2G16940.1	AT2G16940.1 | Symbols: | Splicing factor, CC1-like | chr2:7342869-7347052 REVERSE LENGTH=561	24.21	190	131	5	163	348	175	355	1e-08	57.8
genemark-scaffold_20-processed-gene-32.108-mRNA-1	AT5G61030.1	AT5G61030.1 | Symbols: GR-RBP3 | glycine-rich RNA-binding protein 3 | chr5:24560870-24562152 FORWARD LENGTH=309	27.27	77	51	1	153	229	28	99	1e-08	56.6
genemark-scaffold_20-processed-gene-32.108-mRNA-1	AT2G16940.2	AT2G16940.2 | Symbols: | Splicing factor, CC1-like | chr2:7342869-7347052 REVERSE LENGTH=610	24.63	203	139	6	151	348	211	404	1e-08	57.4
genemark-scaffold_20-processed-gene-32.108-mRNA-1	AT1G71770.2	AT1G71770.2 | Symbols: PAB5 | poly(A)-binding protein 5 | chr1:26990777-26993489 REVERSE LENGTH=682	25.00	172	117	5	167	332	236	401	2e-08	57.0
genemark-scaffold_20-processed-gene-32.108-mRNA-1	AT1G71770.1	AT1G71770.1 | Symbols: PAB5 | poly(A)-binding protein 5 | chr1:26990777-26993489 REVERSE LENGTH=682	25.00	172	117	5	167	332	236	401	2e-08	57.0
genemark-scaffold_20-processed-gene-32.108-mRNA-1	AT4G13850.4	AT4G13850.4 | Symbols: ATGRP2 | glycine-rich RNA-binding protein 2 | chr4:8021314-8022065 FORWARD LENGTH=129	31.25	80	54	1	171	249	36	115	2e-08	53.9
genemark-scaffold_20-processed-gene-32.108-mRNA-1	AT1G54080.2	AT1G54080.2 | Symbols: UBP1A | oligouridylate-binding protein 1A | chr1:20183923-20186824 REVERSE LENGTH=430	23.96	192	121	7	166	350	58	231	2e-08	56.6
genemark-scaffold_20-processed-gene-32.108-mRNA-1	AT1G47490.1	AT1G47490.1 | Symbols: ATRBP47C, RBP47C | RNA-binding protein 47C | chr1:17424801-17427182 FORWARD LENGTH=432	27.32	183	109	8	161	332	189	358	2e-08	56.2
genemark-scaffold_20-processed-gene-32.108-mRNA-1	AT4G13850.3	AT4G13850.3 | Symbols: ATGRP2 | glycine-rich RNA-binding protein 2 | chr4:8021314-8022065 FORWARD LENGTH=144	31.25	80	54	1	171	249	36	115	3e-08	53.5
genemark-scaffold_20-processed-gene-32.108-mRNA-1	AT1G74230.1	AT1G74230.1 | Symbols: GR-RBP5 | glycine-rich RNA-binding protein 5 | chr1:27915346-27916857 FORWARD LENGTH=289	26.53	98	67	1	149	246	18	110	3e-08	55.5
genemark-scaffold_20-processed-gene-32.108-mRNA-1	AT4G13850.2	AT4G13850.2 | Symbols: ATGRP2 | glycine-rich RNA-binding protein 2 | chr4:8021314-8022065 FORWARD LENGTH=153	31.25	80	54	1	171	249	36	115	3e-08	53.5
genemark-scaffold_20-processed-gene-32.108-mRNA-1	AT4G13850.1	AT4G13850.1 | Symbols: ATGRP2, GR-RBP2, GRP2 | glycine-rich RNA-binding protein 2 | chr4:8021314-8022065 FORWARD LENGTH=158	31.25	80	54	1	171	249	36	115	3e-08	53.5
genemark-scaffold_20-processed-gene-32.108-mRNA-1	AT3G19130.1	AT3G19130.1 | Symbols: ATRBP47B, RBP47B | RNA-binding protein 47B | chr3:6611398-6613823 REVERSE LENGTH=435	27.23	202	111	7	146	331	193	374	4e-08	55.5
genemark-scaffold_20-processed-gene-32.108-mRNA-1	AT1G01080.1	AT1G01080.1 | Symbols: | RNA-binding (RRM/RBD/RNP motifs) family protein | chr1:45503-46789 REVERSE LENGTH=293	23.28	189	135	4	167	349	105	289	5e-08	54.7
genemark-scaffold_20-processed-gene-32.108-mRNA-1	AT5G04280.1	AT5G04280.1 | Symbols: | RNA-binding (RRM/RBD/RNP motifs) family protein with retrovirus zinc finger-like domain | chr5:1192461-1195413 FORWARD LENGTH=310	33.82	68	41	1	171	238	8	71	5e-08	54.7
genemark-scaffold_20-processed-gene-32.108-mRNA-1	AT5G54900.1	AT5G54900.1 | Symbols: ATRBP45A, RBP45A | RNA-binding protein 45A | chr5:22295412-22298126 FORWARD LENGTH=387	26.74	172	107	6	167	330	152	312	6e-08	55.1
genemark-scaffold_20-processed-gene-32.108-mRNA-1	AT3G20930.1	AT3G20930.1 | Symbols: | RNA-binding (RRM/RBD/RNP motifs) family protein | chr3:7331739-7333749 FORWARD LENGTH=374	32.93	82	54	1	171	251	283	364	7e-08	54.7
genemark-scaffold_20-processed-gene-32.108-mRNA-1	AT1G34140.1	AT1G34140.1 | Symbols: PAB1 | poly(A) binding protein 1 | chr1:12433356-12434735 REVERSE LENGTH=407	27.95	161	101	4	172	332	33	178	8e-08	54.7
genemark-scaffold_20-processed-gene-32.108-mRNA-1	AT1G47500.1	AT1G47500.1 | Symbols: ATRBP47C', RBP47C' | RNA-binding protein 47C' | chr1:17432682-17434805 FORWARD LENGTH=434	27.47	182	110	7	161	332	191	360	8e-08	54.7
genemark-scaffold_20-processed-gene-32.108-mRNA-1	AT3G46020.1	AT3G46020.1 | Symbols: | RNA-binding (RRM/RBD/RNP motifs) family protein | chr3:16912511-16913250 REVERSE LENGTH=102	30.26	76	52	1	171	245	8	83	1e-07	51.2
genemark-scaffold_20-processed-gene-32.108-mRNA-1	AT3G08000.1	AT3G08000.1 | Symbols: | RNA-binding (RRM/RBD/RNP motifs) family protein | chr3:2555034-2555829 REVERSE LENGTH=143	28.71	101	56	4	138	227	3	98	1e-07	51.2
genemark-scaffold_20-processed-gene-32.108-mRNA-1	AT4G00830.3	AT4G00830.3 | Symbols: | RNA-binding (RRM/RBD/RNP motifs) family protein | chr4:352842-354965 FORWARD LENGTH=467	25.00	156	85	5	167	320	93	218	2e-07	53.9
genemark-scaffold_20-processed-gene-32.108-mRNA-1	AT1G60000.1	AT1G60000.1 | Symbols: | RNA-binding (RRM/RBD/RNP motifs) family protein | chr1:22093678-22094540 REVERSE LENGTH=258	31.58	76	51	1	171	245	178	253	2e-07	52.4
genemark-scaffold_20-processed-gene-32.108-mRNA-1	AT1G01080.2	AT1G01080.2 | Symbols: | RNA-binding (RRM/RBD/RNP motifs) family protein | chr1:45503-46789 REVERSE LENGTH=294	23.68	190	134	5	167	349	105	290	2e-07	52.4
genemark-scaffold_20-processed-gene-32.108-mRNA-1	AT2G36660.1	AT2G36660.1 | Symbols: PAB7 | poly(A) binding protein 7 | chr2:15361476-15364398 REVERSE LENGTH=609	24.86	181	120	6	169	343	200	370	3e-07	52.8
genemark-scaffold_20-processed-gene-32.108-mRNA-1	AT2G23350.1	AT2G23350.1 | Symbols: PAB4, PABP4 | poly(A) binding protein 4 | chr2:9943209-9946041 FORWARD LENGTH=662	23.35	167	116	4	172	332	227	387	4e-07	52.8
genemark-scaffold_20-processed-gene-32.108-mRNA-1	AT4G00830.2	AT4G00830.2 | Symbols: | RNA-binding (RRM/RBD/RNP motifs) family protein | chr4:352782-354965 FORWARD LENGTH=495	22.29	157	96	4	167	320	113	246	4e-07	52.4
genemark-scaffold_20-processed-gene-32.108-mRNA-1	AT4G00830.1	AT4G00830.1 | Symbols: | RNA-binding (RRM/RBD/RNP motifs) family protein | chr4:352782-354965 FORWARD LENGTH=495	22.29	157	96	4	167	320	113	246	4e-07	52.4
genemark-scaffold_20-processed-gene-32.108-mRNA-1	AT2G37510.1	AT2G37510.1 | Symbols: | RNA-binding (RRM/RBD/RNP motifs) family protein | chr2:15743112-15744504 REVERSE LENGTH=142	35.09	57	37	0	171	227	35	91	4e-07	49.7
genemark-scaffold_20-processed-gene-32.108-mRNA-1	AT5G44200.2	AT5G44200.2 | Symbols: CBP20, ATCBP20 | CAP-binding protein 20 | chr5:17802062-17803875 REVERSE LENGTH=257	40.35	57	34	0	274	330	36	92	4e-07	51.6
genemark-scaffold_20-processed-gene-32.108-mRNA-1	AT5G44200.1	AT5G44200.1 | Symbols: CBP20, ATCBP20 | CAP-binding protein 20 | chr5:17802062-17803875 REVERSE LENGTH=257	40.35	57	34	0	274	330	36	92	4e-07	51.6
genemark-scaffold_20-processed-gene-32.108-mRNA-1	AT3G16380.1	AT3G16380.1 | Symbols: PAB6 | poly(A) binding protein 6 | chr3:5558676-5560993 REVERSE LENGTH=537	22.87	188	128	5	149	329	183	360	4e-07	52.4
genemark-scaffold_20-processed-gene-32.108-mRNA-1	AT3G26420.1	AT3G26420.1 | Symbols: ATRZ-1A | RNA-binding (RRM/RBD/RNP motifs) family protein with retrovirus zinc finger-like domain | chr3:9671953-9673055 FORWARD LENGTH=245	43.40	53	29	1	166	218	4	55	5e-07	51.2
genemark-scaffold_20-processed-gene-32.108-mRNA-1	AT4G34110.1	AT4G34110.1 | Symbols: PAB2, PABP2, ATPAB2 | poly(A) binding protein 2 | chr4:16336732-16339892 FORWARD LENGTH=629	26.47	170	111	6	170	332	215	377	5e-07	52.4
genemark-scaffold_20-processed-gene-32.108-mRNA-1	AT3G04500.1	AT3G04500.1 | Symbols: | RNA-binding (RRM/RBD/RNP motifs) family protein | chr3:1212065-1213795 REVERSE LENGTH=245	38.33	60	37	0	171	230	138	197	5e-07	51.2
genemark-scaffold_20-processed-gene-32.108-mRNA-1	AT4G19610.1	AT4G19610.1 | Symbols: | nucleotide binding;nucleic acid binding;RNA binding | chr4:10677482-10681623 FORWARD LENGTH=816	36.99	73	45	1	273	344	295	367	7e-07	52.0
genemark-scaffold_20-processed-gene-32.108-mRNA-1	AT2G21690.1	AT2G21690.1 | Symbols: | RNA-binding (RRM/RBD/RNP motifs) family protein | chr2:9270114-9270597 REVERSE LENGTH=117	32.14	56	38	0	173	228	10	65	7e-07	48.9
genemark-scaffold_20-processed-gene-32.108-mRNA-1	AT3G52380.1	AT3G52380.1 | Symbols: CP33, PDE322 | chloroplast RNA-binding protein 33 | chr3:19421619-19422855 FORWARD LENGTH=329	22.56	195	127	7	171	352	117	300	8e-07	51.2
genemark-scaffold_20-processed-gene-32.108-mRNA-1	AT1G18630.1	AT1G18630.1 | Symbols: GR-RBP6 | glycine-rich RNA-binding protein 6 | chr1:6415226-6416283 FORWARD LENGTH=155	37.14	70	43	1	171	239	37	106	9e-07	48.9
genemark-scaffold_20-processed-gene-32.108-mRNA-1	AT3G18610.1	AT3G18610.1 | Symbols: PARLL1, ATNUC-L2, NUC-L2 | nucleolin like 2 | chr3:6404270-6407822 REVERSE LENGTH=636	29.61	152	94	4	172	318	386	529	1e-06	51.2
genemark-scaffold_20-processed-gene-32.108-mRNA-1	AT2G35410.1	AT2G35410.1 | Symbols: | RNA-binding (RRM/RBD/RNP motifs) family protein | chr2:14898341-14899590 FORWARD LENGTH=308	23.31	163	117	6	171	330	96	253	1e-06	50.4
genemark-scaffold_20-processed-gene-32.108-mRNA-1	AT2G27330.1	AT2G27330.1 | Symbols: | RNA-binding (RRM/RBD/RNP motifs) family protein | chr2:11695350-11696563 REVERSE LENGTH=116	27.71	83	59	1	172	253	23	105	1e-06	48.1
genemark-scaffold_20-processed-gene-32.108-mRNA-1	AT4G00830.4	AT4G00830.4 | Symbols: | RNA-binding (RRM/RBD/RNP motifs) family protein | chr4:352782-354965 FORWARD LENGTH=495	28.40	81	56	1	167	245	113	193	2e-06	50.4
genemark-scaffold_20-processed-gene-32.108-mRNA-1	AT1G11650.2	AT1G11650.2 | Symbols: ATRBP45B, RBP45B | RNA-binding (RRM/RBD/RNP motifs) family protein | chr1:3914895-3917941 FORWARD LENGTH=405	27.68	177	105	7	164	330	150	313	2e-06	50.1
genemark-scaffold_20-processed-gene-32.108-mRNA-1	AT1G47490.2	AT1G47490.2 | Symbols: ATRBP47C, RBP47C | RNA-binding protein 47C | chr1:17424801-17426114 FORWARD LENGTH=310	26.32	152	77	4	195	332	128	258	2e-06	49.7
genemark-scaffold_20-processed-gene-32.108-mRNA-1	AT5G54580.1	AT5G54580.1 | Symbols: | RNA-binding (RRM/RBD/RNP motifs) family protein | chr5:22171332-22172656 FORWARD LENGTH=156	44.68	47	26	0	172	218	58	104	2e-06	47.8
genemark-scaffold_20-processed-gene-32.108-mRNA-1	AT1G11650.1	AT1G11650.1 | Symbols: ATRBP45B, RBP45B | RNA-binding (RRM/RBD/RNP motifs) family protein | chr1:3914895-3917301 FORWARD LENGTH=306	27.27	143	88	4	166	298	151	287	2e-06	49.7
genemark-scaffold_20-processed-gene-32.108-mRNA-1	AT5G19350.2	AT5G19350.2 | Symbols: | RNA-binding (RRM/RBD/RNP motifs) family protein | chr5:6518978-6521295 FORWARD LENGTH=421	25.37	205	116	8	164	348	111	298	2e-06	49.7
genemark-scaffold_20-processed-gene-32.108-mRNA-1	AT2G16940.3	AT2G16940.3 | Symbols: | Splicing factor, CC1-like | chr2:7342869-7347052 REVERSE LENGTH=599	23.58	212	139	7	151	348	191	393	3e-06	49.7
genemark-scaffold_20-processed-gene-32.108-mRNA-1	AT5G19350.1	AT5G19350.1 | Symbols: | RNA-binding (RRM/RBD/RNP motifs) family protein | chr5:6518978-6521295 FORWARD LENGTH=425	25.37	205	120	8	164	348	111	302	4e-06	49.3
genemark-scaffold_20-processed-gene-32.108-mRNA-1	AT2G43370.1	AT2G43370.1 | Symbols: | RNA-binding (RRM/RBD/RNP motifs) family protein | chr2:18013431-18015376 FORWARD LENGTH=333	35.14	74	46	2	166	238	61	133	5e-06	48.5
genemark-scaffold_20-processed-gene-32.108-mRNA-1	AT1G48920.1	AT1G48920.1 | Symbols: ATNUC-L1, PARL1, NUC-L1 | nucleolin like 1 | chr1:18098186-18101422 FORWARD LENGTH=557	23.39	171	113	4	172	331	299	462	9e-06	48.1
genemark-scaffold_20-processed-gene-32.108-mRNA-1	AT5G08695.1	AT5G08695.1 | Symbols: | RNA-binding (RRM/RBD/RNP motifs) family protein | chr5:2829341-2834189 FORWARD LENGTH=690	38.36	73	44	1	273	344	228	300	1e-05	48.1
maker-scaffold_20-snap-gene-34.0-mRNA-1	AT5G20960.2	AT5G20960.2 | Symbols: AAO1, AO1, ATAO, AT-AO1, AOalpha, AtAO1 | aldehyde oxidase 1 | chr5:7116783-7122338 FORWARD LENGTH=1368	57.49	1308	499	20	1	1278	79	1359	0.0	1468
maker-scaffold_20-snap-gene-34.0-mRNA-1	AT5G20960.1	AT5G20960.1 | Symbols: AAO1, AO1, ATAO, AT-AO1, AOalpha, AtAO1 | aldehyde oxidase 1 | chr5:7116783-7122338 FORWARD LENGTH=1368	57.49	1308	499	20	1	1278	79	1359	0.0	1468
maker-scaffold_20-snap-gene-34.0-mRNA-1	AT2G27150.2	AT2G27150.2 | Symbols: AAO3, At-AO3, AOdelta, AtAAO3 | abscisic aldehyde oxidase 3 | chr2:11601952-11607014 FORWARD LENGTH=1332	57.47	1298	508	17	1	1281	59	1329	0.0	1451
maker-scaffold_20-snap-gene-34.0-mRNA-1	AT2G27150.1	AT2G27150.1 | Symbols: AAO3, At-AO3, AOdelta, AtAAO3 | abscisic aldehyde oxidase 3 | chr2:11601952-11607014 FORWARD LENGTH=1332	57.47	1298	508	17	1	1281	59	1329	0.0	1451
maker-scaffold_20-snap-gene-34.0-mRNA-1	AT3G43600.1	AT3G43600.1 | Symbols: AAO2, AO3, atAO-2, AOgamma, AtAO3 | aldehyde oxidase 2 | chr3:15512778-15517375 REVERSE LENGTH=1321	57.16	1298	490	23	1	1278	61	1312	0.0	1412
maker-scaffold_20-snap-gene-34.0-mRNA-1	AT1G04580.1	AT1G04580.1 | Symbols: AAO4, ATAO-4, ATAO2, AO4 | aldehyde oxidase 4 | chr1:1252212-1257510 REVERSE LENGTH=1337	56.30	1302	514	21	1	1278	62	1332	0.0	1407
maker-scaffold_20-snap-gene-34.0-mRNA-1	AT4G34890.1	AT4G34890.1 | Symbols: ATXDH1, XDH1 | xanthine dehydrogenase 1 | chr4:16618736-16624983 REVERSE LENGTH=1361	31.29	1339	771	40	6	1268	77	1342	8e-152	496
maker-scaffold_20-snap-gene-34.0-mRNA-1	AT4G34900.1	AT4G34900.1 | Symbols: ATXDH2, XDH2 | xanthine dehydrogenase 2 | chr4:16625688-16631306 REVERSE LENGTH=1353	30.57	1341	778	41	6	1268	69	1334	3e-143	473
maker-scaffold_20-snap-gene-34.0-mRNA-1	AT1G02590.1	AT1G02590.1 | Symbols: | Aldehyde oxidase/xanthine dehydrogenase, molybdopterin binding protein | chr1:552138-552761 REVERSE LENGTH=89	64.00	50	18	0	1100	1149	26	75	1e-16	79.0
snap_masked-scaffold_20-processed-gene-34.4-mRNA-1	AT3G07430.1	AT3G07430.1 | Symbols: emb1990, YLMG1-1, ATYLMG1-1 | YGGT family protein | chr3:2379251-2379949 FORWARD LENGTH=232	77.42	31	7	0	168	198	180	210	2e-09	56.2
snap_masked-scaffold_20-processed-gene-34.4-mRNA-1	AT4G27990.1	AT4G27990.1 | Symbols: YLMG1-2, ATYLMG1-2 | YGGT family protein | chr4:13923991-13924647 REVERSE LENGTH=218	79.31	29	6	0	170	198	168	196	2e-09	55.8
maker-scaffold_20-augustus-gene-34.54-mRNA-1	AT5G48530.1	AT5G48530.1 | Symbols: | unknown protein; FUNCTIONS IN: molecular_function unknown; INVOLVED IN: biological_process unknown; LOCATED IN: mitochondrion; BEST Arabidopsis thaliana protein match is: unknown protein (TAIR:AT3G07440.1); Has 32 Blast hits to 32 proteins in 11 species: Archae - 0; Bacteria - 0; Metazoa - 0; Fungi - 0; Plants - 32; Viruses - 0; Other Eukaryotes - 0 (source: NCBI BLink). | chr5:19667906-19668781 REVERSE LENGTH=195	60.00	195	69	3	1	193	1	188	1e-73	226
maker-scaffold_20-augustus-gene-34.54-mRNA-1	AT3G07440.1	AT3G07440.1 | Symbols: | unknown protein; BEST Arabidopsis thaliana protein match is: unknown protein (TAIR:AT5G48530.1); Has 37 Blast hits to 37 proteins in 13 species: Archae - 0; Bacteria - 0; Metazoa - 0; Fungi - 0; Plants - 35; Viruses - 0; Other Eukaryotes - 2 (source: NCBI BLink). | chr3:2381411-2382902 FORWARD LENGTH=235	61.90	189	55	3	51	222	44	232	7e-73	225
maker-scaffold_20-augustus-gene-34.55-mRNA-2	AT2G29640.1	AT2G29640.1 | Symbols: JOSL | JOSEPHIN-like protein | chr2:12671206-12673300 FORWARD LENGTH=360	67.07	167	53	2	2	167	3	168	4e-79	243
maker-scaffold_20-augustus-gene-34.55-mRNA-2	AT3G54130.1	AT3G54130.1 | Symbols: | Josephin family protein | chr3:20042895-20044429 REVERSE LENGTH=280	28.09	178	105	7	7	175	9	172	1e-09	56.2
maker-scaffold_20-augustus-gene-34.55-mRNA-3	AT5G48520.1	AT5G48520.1 | Symbols: | unknown protein; Has 609 Blast hits to 593 proteins in 129 species: Archae - 0; Bacteria - 41; Metazoa - 390; Fungi - 40; Plants - 64; Viruses - 0; Other Eukaryotes - 74 (source: NCBI BLink). | chr5:19661407-19666147 FORWARD LENGTH=617	77.48	595	133	1	21	615	21	614	0.0	971
snap_masked-scaffold_20-processed-gene-34.92-mRNA-1	AT5G48485.1	AT5G48485.1 | Symbols: DIR1 | Bifunctional inhibitor/lipid-transfer protein/seed storage 2S albumin superfamily protein | chr5:19646317-19646625 REVERSE LENGTH=102	50.65	77	38	0	26	102	26	102	6e-21	82.4
snap_masked-scaffold_20-processed-gene-34.92-mRNA-1	AT5G48490.1	AT5G48490.1 | Symbols: | Bifunctional inhibitor/lipid-transfer protein/seed storage 2S albumin superfamily protein | chr5:19647932-19648237 REVERSE LENGTH=101	42.42	99	54	1	7	102	3	101	6e-20	79.7
snap_masked-scaffold_20-processed-gene-34.92-mRNA-1	AT5G55410.2	AT5G55410.2 | Symbols: | Bifunctional inhibitor/lipid-transfer protein/seed storage 2S albumin superfamily protein | chr5:22460677-22461009 FORWARD LENGTH=110	38.30	94	53	3	10	102	16	105	8e-13	60.8
snap_masked-scaffold_20-processed-gene-34.92-mRNA-1	AT5G55410.1	AT5G55410.1 | Symbols: | Bifunctional inhibitor/lipid-transfer protein/seed storage 2S albumin superfamily protein | chr5:22460677-22461081 FORWARD LENGTH=107	38.30	94	53	3	10	102	16	105	9e-13	60.8
snap_masked-scaffold_20-processed-gene-34.92-mRNA-1	AT5G55460.1	AT5G55460.1 | Symbols: | Bifunctional inhibitor/lipid-transfer protein/seed storage 2S albumin superfamily protein | chr5:22468698-22469133 FORWARD LENGTH=109	36.62	71	43	1	26	96	29	97	9e-11	55.1
snap_masked-scaffold_20-processed-gene-34.92-mRNA-1	AT5G55450.1	AT5G55450.1 | Symbols: | Bifunctional inhibitor/lipid-transfer protein/seed storage 2S albumin superfamily protein | chr5:22467560-22467874 FORWARD LENGTH=104	34.74	95	60	1	6	100	10	102	1e-09	52.0
snap_masked-scaffold_20-processed-gene-34.92-mRNA-1	AT2G44290.1	AT2G44290.1 | Symbols: | Bifunctional inhibitor/lipid-transfer protein/seed storage 2S albumin superfamily protein | chr2:18305418-18306202 REVERSE LENGTH=205	36.73	98	53	4	6	95	9	105	6e-07	45.8
snap_masked-scaffold_20-processed-gene-34.92-mRNA-1	AT2G37870.1	AT2G37870.1 | Symbols: | Bifunctional inhibitor/lipid-transfer protein/seed storage 2S albumin superfamily protein | chr2:15859280-15859723 FORWARD LENGTH=115	30.30	99	60	3	8	98	5	102	3e-06	42.4
maker-scaffold_20-augustus-gene-34.56-mRNA-2	AT5G48460.1	AT5G48460.1 | Symbols: | Actin binding Calponin homology (CH) domain-containing protein | chr5:19636225-19639365 REVERSE LENGTH=654	78.64	646	136	2	1	645	1	645	0.0	1060
maker-scaffold_20-augustus-gene-34.56-mRNA-2	AT5G35700.1	AT5G35700.1 | Symbols: FIM2, FIM5 | fimbrin-like protein 2 | chr5:13872833-13876432 REVERSE LENGTH=687	67.08	638	207	3	1	638	1	635	0.0	896
maker-scaffold_20-augustus-gene-34.56-mRNA-2	AT4G26700.2	AT4G26700.2 | Symbols: ATFIM1, FIM1 | fimbrin 1 | chr4:13463760-13467426 FORWARD LENGTH=687	66.61	626	207	2	1	626	1	624	0.0	880
maker-scaffold_20-augustus-gene-34.56-mRNA-2	AT4G26700.1	AT4G26700.1 | Symbols: ATFIM1, FIM1 | fimbrin 1 | chr4:13463760-13467426 FORWARD LENGTH=687	66.61	626	207	2	1	626	1	624	0.0	880
maker-scaffold_20-augustus-gene-34.56-mRNA-2	AT5G55400.1	AT5G55400.1 | Symbols: | Actin binding Calponin homology (CH) domain-containing protein | chr5:22455535-22458950 REVERSE LENGTH=714	65.76	628	210	4	1	626	1	625	0.0	872
maker-scaffold_20-augustus-gene-34.56-mRNA-2	AT2G04750.1	AT2G04750.1 | Symbols: | Actin binding Calponin homology (CH) domain-containing protein | chr2:1659762-1662748 REVERSE LENGTH=652	63.29	651	228	4	1	649	1	642	0.0	849
maker-scaffold_20-augustus-gene-34.56-mRNA-2	AT4G26700.3	AT4G26700.3 | Symbols: ATFIM1, FIM1 | fimbrin 1 | chr4:13463760-13466927 FORWARD LENGTH=579	66.26	572	191	2	1	572	1	570	0.0	791
maker-scaffold_20-augustus-gene-34.56-mRNA-3	AT5G48470.1	AT5G48470.1 | Symbols: | unknown protein; FUNCTIONS IN: molecular_function unknown; INVOLVED IN: biological_process unknown; LOCATED IN: chloroplast; EXPRESSED IN: 22 plant structures; EXPRESSED DURING: 13 growth stages; Has 30201 Blast hits to 17322 proteins in 780 species: Archae - 12; Bacteria - 1396; Metazoa - 17338; Fungi - 3422; Plants - 5037; Viruses - 0; Other Eukaryotes - 2996 (source: NCBI BLink). | chr5:19641810-19644127 FORWARD LENGTH=397	79.74	311	56	1	64	367	74	384	2e-180	511
genemark-scaffold_20-processed-gene-34.48-mRNA-1	AT2G43060.1	AT2G43060.1 | Symbols: IBH1 | ILI1 binding bHLH 1 | chr2:17909247-17909717 FORWARD LENGTH=156	56.41	39	17	0	140	178	117	155	2e-08	51.2
maker-scaffold_20-snap-gene-34.4-mRNA-2	AT5G48450.1	AT5G48450.1 | Symbols: sks3 | SKU5 similar 3 | chr5:19632791-19635612 REVERSE LENGTH=621	73.96	576	128	7	16	580	19	583	0.0	837
maker-scaffold_20-snap-gene-34.4-mRNA-2	AT4G12420.2	AT4G12420.2 | Symbols: SKU5 | Cupredoxin superfamily protein | chr4:7349941-7352868 REVERSE LENGTH=587	66.31	567	176	6	16	575	15	573	0.0	740
maker-scaffold_20-snap-gene-34.4-mRNA-2	AT4G12420.1	AT4G12420.1 | Symbols: SKU5 | Cupredoxin superfamily protein | chr4:7349941-7352868 REVERSE LENGTH=587	66.31	567	176	6	16	575	15	573	0.0	740
maker-scaffold_20-snap-gene-34.4-mRNA-2	AT4G25240.1	AT4G25240.1 | Symbols: SKS1 | SKU5 similar 1 | chr4:12930539-12933563 FORWARD LENGTH=589	61.96	552	196	7	20	564	23	567	0.0	697
maker-scaffold_20-snap-gene-34.4-mRNA-2	AT5G51480.1	AT5G51480.1 | Symbols: SKS2 | SKU5 similar 2 | chr5:20910433-20913153 FORWARD LENGTH=592	58.25	570	223	8	20	581	22	584	0.0	680
maker-scaffold_20-snap-gene-34.4-mRNA-2	AT1G55570.1	AT1G55570.1 | Symbols: sks12 | SKU5 similar 12 | chr1:20757882-20759771 FORWARD LENGTH=555	48.33	538	250	10	21	547	24	544	5e-166	488
maker-scaffold_20-snap-gene-34.4-mRNA-2	AT3G13400.1	AT3G13400.1 | Symbols: sks13 | SKU5 similar 13 | chr3:4355257-4357305 FORWARD LENGTH=551	49.08	542	243	11	21	549	22	543	4e-163	481
maker-scaffold_20-snap-gene-34.4-mRNA-2	AT1G55560.1	AT1G55560.1 | Symbols: sks14 | SKU5 similar 14 | chr1:20754474-20756527 REVERSE LENGTH=549	48.52	542	246	11	21	549	21	542	1e-162	479
maker-scaffold_20-snap-gene-34.4-mRNA-2	AT3G13390.1	AT3G13390.1 | Symbols: sks11 | SKU5 similar 11 | chr3:4351401-4353289 REVERSE LENGTH=554	48.69	536	247	10	23	547	25	543	1e-162	480
maker-scaffold_20-snap-gene-34.4-mRNA-2	AT1G21860.1	AT1G21860.1 | Symbols: sks7 | SKU5 similar 7 | chr1:7671028-7674215 REVERSE LENGTH=538	48.99	543	239	12	16	547	19	534	5e-162	478
maker-scaffold_20-snap-gene-34.4-mRNA-2	AT1G21850.1	AT1G21850.1 | Symbols: sks8 | SKU5 similar 8 | chr1:7667803-7670530 REVERSE LENGTH=551	49.53	535	232	12	21	544	24	531	8e-159	470
maker-scaffold_20-snap-gene-34.4-mRNA-2	AT4G22010.1	AT4G22010.1 | Symbols: sks4 | SKU5 similar 4 | chr4:11663429-11666463 FORWARD LENGTH=541	49.63	540	237	10	16	544	16	531	1e-157	466
maker-scaffold_20-snap-gene-34.4-mRNA-2	AT4G37160.1	AT4G37160.1 | Symbols: sks15 | SKU5 similar 15 | chr4:17494820-17497124 REVERSE LENGTH=541	48.88	534	239	12	21	544	26	535	1e-157	466
maker-scaffold_20-snap-gene-34.4-mRNA-2	AT5G66920.1	AT5G66920.1 | Symbols: sks17 | SKU5 similar 17 | chr5:26722963-26725370 FORWARD LENGTH=546	49.25	530	235	11	24	544	35	539	7e-156	462
maker-scaffold_20-snap-gene-34.4-mRNA-2	AT1G76160.1	AT1G76160.1 | Symbols: sks5 | SKU5 similar 5 | chr1:28578211-28581020 REVERSE LENGTH=541	48.70	538	239	11	21	547	23	534	2e-155	461
maker-scaffold_20-snap-gene-34.4-mRNA-2	AT2G23630.1	AT2G23630.1 | Symbols: sks16 | SKU5 similar 16 | chr2:10052581-10055311 REVERSE LENGTH=541	49.25	534	236	11	21	544	25	533	1e-154	459
maker-scaffold_20-snap-gene-34.4-mRNA-2	AT4G38420.1	AT4G38420.1 | Symbols: sks9 | SKU5 similar 9 | chr4:17982840-17985173 FORWARD LENGTH=549	48.88	538	245	10	21	547	25	543	2e-153	456
maker-scaffold_20-snap-gene-34.4-mRNA-2	AT1G75790.1	AT1G75790.1 | Symbols: sks18 | SKU5 similar 18 | chr1:28454980-28457388 REVERSE LENGTH=545	47.04	540	251	8	21	544	22	542	3e-151	450
maker-scaffold_20-snap-gene-34.4-mRNA-2	AT1G41830.1	AT1G41830.1 | Symbols: SKS6 | SKU5-similar 6 | chr1:15603892-15607802 REVERSE LENGTH=542	47.00	534	248	11	21	544	24	532	5e-150	447
maker-scaffold_20-snap-gene-34.4-mRNA-2	AT4G28090.1	AT4G28090.1 | Symbols: sks10 | SKU5 similar 10 | chr4:13961888-13964229 REVERSE LENGTH=547	46.32	544	257	10	16	547	18	538	8e-147	439
maker-scaffold_20-snap-gene-34.4-mRNA-2	AT5G21105.1	AT5G21105.1 | Symbols: | Plant L-ascorbate oxidase | chr5:7172727-7177409 FORWARD LENGTH=588	29.72	562	327	16	28	545	40	577	6e-53	192
maker-scaffold_20-snap-gene-34.4-mRNA-2	AT5G21105.3	AT5G21105.3 | Symbols: | Plant L-ascorbate oxidase | chr5:7172727-7177657 FORWARD LENGTH=543	30.25	519	298	15	28	502	40	538	8e-49	179
maker-scaffold_20-snap-gene-34.4-mRNA-2	AT4G39830.1	AT4G39830.1 | Symbols: | Cupredoxin superfamily protein | chr4:18479103-18481184 FORWARD LENGTH=582	27.81	561	341	17	28	544	38	578	3e-47	175
maker-scaffold_20-snap-gene-34.4-mRNA-2	AT5G21100.1	AT5G21100.1 | Symbols: | Plant L-ascorbate oxidase | chr5:7168312-7170719 FORWARD LENGTH=573	26.30	559	345	18	30	545	28	562	4e-43	163
maker-scaffold_20-snap-gene-34.4-mRNA-2	AT1G18140.1	AT1G18140.1 | Symbols: LAC1, ATLAC1 | laccase 1 | chr1:6238986-6241393 REVERSE LENGTH=581	24.95	537	345	17	28	517	31	556	3e-36	143
maker-scaffold_20-snap-gene-34.4-mRNA-2	AT2G46570.1	AT2G46570.1 | Symbols: LAC6 | laccase 6 | chr2:19126872-19129069 FORWARD LENGTH=569	26.83	518	328	16	27	509	33	534	2e-34	137
maker-scaffold_20-snap-gene-34.4-mRNA-2	AT5G21105.2	AT5G21105.2 | Symbols: | Plant L-ascorbate oxidase | chr5:7174321-7177409 FORWARD LENGTH=397	29.33	358	213	9	208	545	49	386	3e-34	134
maker-scaffold_20-snap-gene-34.4-mRNA-2	AT5G03260.1	AT5G03260.1 | Symbols: LAC11 | laccase 11 | chr5:777198-779338 REVERSE LENGTH=557	27.59	511	325	16	28	509	28	522	1e-33	135
maker-scaffold_20-snap-gene-34.4-mRNA-2	AT2G38080.1	AT2G38080.1 | Symbols: IRX12, LAC4, ATLMCO4, LMCO4 | Laccase/Diphenol oxidase family protein | chr2:15934540-15937352 FORWARD LENGTH=558	26.32	513	329	17	28	509	29	523	1e-32	132
maker-scaffold_20-snap-gene-34.4-mRNA-2	AT5G58910.1	AT5G58910.1 | Symbols: LAC16 | laccase 16 | chr5:23789522-23791681 REVERSE LENGTH=523	26.41	496	325	15	40	509	7	488	6e-32	129
maker-scaffold_20-snap-gene-34.4-mRNA-2	AT2G30210.1	AT2G30210.1 | Symbols: LAC3 | laccase 3 | chr2:12887735-12889827 REVERSE LENGTH=570	25.66	534	351	16	18	517	20	541	2e-31	128
maker-scaffold_20-snap-gene-34.4-mRNA-2	AT5G01190.1	AT5G01190.1 | Symbols: LAC10 | laccase 10 | chr5:72392-74612 FORWARD LENGTH=558	25.64	546	349	15	28	537	27	551	7e-30	124
maker-scaffold_20-snap-gene-34.4-mRNA-2	AT5G48100.1	AT5G48100.1 | Symbols: TT10, LAC15, ATLAC15 | Laccase/Diphenol oxidase family protein | chr5:19489530-19492582 REVERSE LENGTH=565	24.76	521	337	16	28	509	24	528	7e-30	124
maker-scaffold_20-snap-gene-34.4-mRNA-2	AT2G29130.1	AT2G29130.1 | Symbols: LAC2, ATLAC2 | laccase 2 | chr2:12525189-12527699 REVERSE LENGTH=573	24.48	527	333	15	28	509	32	538	4e-28	119
maker-scaffold_20-snap-gene-34.4-mRNA-2	AT3G09220.1	AT3G09220.1 | Symbols: LAC7 | laccase 7 | chr3:2827434-2830477 REVERSE LENGTH=567	25.48	518	331	16	26	504	26	527	2e-27	117
maker-scaffold_20-snap-gene-34.4-mRNA-2	AT5G09360.1	AT5G09360.1 | Symbols: LAC14 | laccase 14 | chr5:2906426-2908658 REVERSE LENGTH=569	26.26	537	336	19	45	543	55	569	3e-26	113
maker-scaffold_20-snap-gene-34.4-mRNA-2	AT5G60020.1	AT5G60020.1 | Symbols: LAC17, ATLAC17 | laccase 17 | chr5:24168072-24170223 FORWARD LENGTH=577	24.86	527	340	19	28	509	27	542	3e-26	113
maker-scaffold_20-snap-gene-34.4-mRNA-2	AT5G05390.1	AT5G05390.1 | Symbols: LAC12 | laccase 12 | chr5:1594753-1597042 FORWARD LENGTH=565	22.85	512	355	14	28	509	29	530	1e-25	111
maker-scaffold_20-snap-gene-34.4-mRNA-2	AT5G01050.1	AT5G01050.1 | Symbols: | Laccase/Diphenol oxidase family protein | chr5:18209-20812 REVERSE LENGTH=586	23.91	573	365	20	18	543	20	568	2e-25	111
maker-scaffold_20-snap-gene-34.4-mRNA-2	AT5G01040.1	AT5G01040.1 | Symbols: LAC8 | laccase 8 | chr5:13394-16142 REVERSE LENGTH=584	24.79	468	285	18	78	504	85	526	5e-24	106
maker-scaffold_20-snap-gene-34.4-mRNA-2	AT2G40370.1	AT2G40370.1 | Symbols: LAC5 | laccase 5 | chr2:16858192-16860593 REVERSE LENGTH=580	23.94	568	342	22	28	535	31	568	8e-21	96.7
maker-scaffold_20-snap-gene-34.4-mRNA-2	AT5G07130.1	AT5G07130.1 | Symbols: LAC13 | laccase 13 | chr5:2210567-2212525 FORWARD LENGTH=569	25.94	293	198	8	27	309	25	308	3e-16	82.0
maker-scaffold_20-augustus-gene-34.112-mRNA-1	AT5G48440.1	AT5G48440.1 | Symbols: | FAD-dependent oxidoreductase family protein | chr5:19629932-19632588 REVERSE LENGTH=459	56.11	458	160	5	36	474	18	453	2e-163	474
maker-scaffold_20-augustus-gene-34.112-mRNA-1	AT5G48440.2	AT5G48440.2 | Symbols: | FAD-dependent oxidoreductase family protein | chr5:19630209-19632588 REVERSE LENGTH=425	56.97	402	132	5	36	418	18	397	5e-138	408
augustus_masked-scaffold_20-processed-gene-34.44-mRNA-1	AT1G05990.1	AT1G05990.1 | Symbols: RHS1 | EF hand calcium-binding protein family | chr1:1818588-1819040 FORWARD LENGTH=150	71.24	153	41	1	1	153	1	150	3e-71	215
augustus_masked-scaffold_20-processed-gene-34.44-mRNA-1	AT3G07490.1	AT3G07490.1 | Symbols: AGD11 | ARF-GAP domain 11 | chr3:2391189-2391650 FORWARD LENGTH=153	70.97	155	41	1	1	155	1	151	2e-68	208
augustus_masked-scaffold_20-processed-gene-34.44-mRNA-1	AT2G43290.1	AT2G43290.1 | Symbols: MSS3 | Calcium-binding EF-hand family protein | chr2:17991308-17991955 REVERSE LENGTH=215	65.36	153	52	1	1	152	61	213	2e-63	197
augustus_masked-scaffold_20-processed-gene-34.44-mRNA-1	AT4G03290.1	AT4G03290.1 | Symbols: | EF hand calcium-binding protein family | chr4:1442813-1443277 FORWARD LENGTH=154	63.87	155	54	2	1	154	1	154	2e-60	187
augustus_masked-scaffold_20-processed-gene-34.44-mRNA-1	AT4G12860.1	AT4G12860.1 | Symbols: UNE14 | EF hand calcium-binding protein family | chr4:7538444-7538902 REVERSE LENGTH=152	64.52	155	51	1	1	155	1	151	4e-59	184
augustus_masked-scaffold_20-processed-gene-34.44-mRNA-1	AT3G59440.1	AT3G59440.1 | Symbols: | Calcium-binding EF-hand family protein | chr3:21970423-21971010 FORWARD LENGTH=195	61.18	152	54	1	3	154	49	195	2e-56	178
augustus_masked-scaffold_20-processed-gene-34.44-mRNA-1	AT5G37770.1	AT5G37770.1 | Symbols: TCH2, CML24 | EF hand calcium-binding protein family | chr5:14999075-14999560 REVERSE LENGTH=161	42.86	147	82	1	5	151	17	161	5e-31	112
augustus_masked-scaffold_20-processed-gene-34.44-mRNA-1	AT1G18210.2	AT1G18210.2 | Symbols: | Calcium-binding EF-hand family protein | chr1:6268273-6268785 REVERSE LENGTH=170	40.97	144	75	2	2	145	20	153	2e-30	110
augustus_masked-scaffold_20-processed-gene-34.44-mRNA-1	AT1G18210.1	AT1G18210.1 | Symbols: | Calcium-binding EF-hand family protein | chr1:6268273-6268785 REVERSE LENGTH=170	40.97	144	75	2	2	145	20	153	2e-30	110
augustus_masked-scaffold_20-processed-gene-34.44-mRNA-1	AT1G73630.1	AT1G73630.1 | Symbols: | EF hand calcium-binding protein family | chr1:27684748-27685239 FORWARD LENGTH=163	40.56	143	75	2	5	147	20	152	2e-28	105
augustus_masked-scaffold_20-processed-gene-34.44-mRNA-1	AT1G24620.1	AT1G24620.1 | Symbols: | EF hand calcium-binding protein family | chr1:8723893-8724453 REVERSE LENGTH=186	43.75	144	75	2	5	148	37	174	1e-26	101
augustus_masked-scaffold_20-processed-gene-34.44-mRNA-1	AT1G66400.1	AT1G66400.1 | Symbols: CML23 | calmodulin like 23 | chr1:24770856-24771329 REVERSE LENGTH=157	40.14	147	84	2	5	151	15	157	7e-26	98.6
augustus_masked-scaffold_20-processed-gene-34.44-mRNA-1	AT5G37780.1	AT5G37780.1 | Symbols: CAM1, TCH1, ACAM-1 | calmodulin 1 | chr5:15004769-15006117 REVERSE LENGTH=149	40.85	142	78	2	4	145	11	146	1e-25	97.8
augustus_masked-scaffold_20-processed-gene-34.44-mRNA-1	AT1G66410.1	AT1G66410.1 | Symbols: CAM4, ACAM-4 | calmodulin 4 | chr1:24774431-24775785 REVERSE LENGTH=149	40.85	142	78	2	4	145	11	146	1e-25	97.8
augustus_masked-scaffold_20-processed-gene-34.44-mRNA-1	AT3G56800.1	AT3G56800.1 | Symbols: CAM3, acam-3 | calmodulin 3 | chr3:21034981-21035920 REVERSE LENGTH=149	41.55	142	77	2	4	145	11	146	1e-25	97.8
augustus_masked-scaffold_20-processed-gene-34.44-mRNA-1	AT2G27030.1	AT2G27030.1 | Symbols: CAM5, ACAM-2 | calmodulin 5 | chr2:11532069-11533060 FORWARD LENGTH=149	41.55	142	77	2	4	145	11	146	1e-25	97.8
augustus_masked-scaffold_20-processed-gene-34.44-mRNA-1	AT2G41110.1	AT2G41110.1 | Symbols: CAM2, ATCAL5 | calmodulin 2 | chr2:17140379-17141192 FORWARD LENGTH=149	41.55	142	77	2	4	145	11	146	1e-25	97.8
augustus_masked-scaffold_20-processed-gene-34.44-mRNA-1	AT3G43810.1	AT3G43810.1 | Symbols: CAM7 | calmodulin 7 | chr3:15664619-15666355 REVERSE LENGTH=149	40.85	142	78	2	4	145	11	146	3e-25	96.7
augustus_masked-scaffold_20-processed-gene-34.44-mRNA-1	AT2G27030.3	AT2G27030.3 | Symbols: CAM5 | calmodulin 5 | chr2:11532069-11534176 FORWARD LENGTH=181	41.55	142	77	2	4	145	11	146	4e-25	97.4
augustus_masked-scaffold_20-processed-gene-34.44-mRNA-1	AT5G21274.1	AT5G21274.1 | Symbols: CAM6, ACAM-6 | calmodulin 6 | chr5:7214740-7215950 REVERSE LENGTH=149	40.14	142	79	2	4	145	11	146	1e-24	95.1
augustus_masked-scaffold_20-processed-gene-34.44-mRNA-1	AT4G20780.1	AT4G20780.1 | Symbols: CML42 | calmodulin like 42 | chr4:11133309-11133884 REVERSE LENGTH=191	36.25	160	88	1	1	146	25	184	2e-24	95.9
augustus_masked-scaffold_20-processed-gene-34.44-mRNA-1	AT3G22930.1	AT3G22930.1 | Symbols: CML11 | calmodulin-like 11 | chr3:8124286-8125835 REVERSE LENGTH=173	42.07	145	78	2	5	149	35	173	2e-24	95.1
augustus_masked-scaffold_20-processed-gene-34.44-mRNA-1	AT2G15680.1	AT2G15680.1 | Symbols: | Calcium-binding EF-hand family protein | chr2:6831024-6831587 FORWARD LENGTH=187	41.84	141	74	2	5	145	50	182	4e-23	92.0
augustus_masked-scaffold_20-processed-gene-34.44-mRNA-1	AT2G41110.2	AT2G41110.2 | Symbols: CAM2 | calmodulin 2 | chr2:17140379-17141192 FORWARD LENGTH=161	38.31	154	77	3	4	145	11	158	2e-22	89.4
augustus_masked-scaffold_20-processed-gene-34.44-mRNA-1	AT4G14640.1	AT4G14640.1 | Symbols: CAM8, AtCML8 | calmodulin 8 | chr4:8397800-8399996 FORWARD LENGTH=151	39.44	142	80	2	4	145	12	147	2e-22	89.4
augustus_masked-scaffold_20-processed-gene-34.44-mRNA-1	AT1G32250.1	AT1G32250.1 | Symbols: | Calcium-binding EF-hand family protein | chr1:11639843-11640343 FORWARD LENGTH=166	33.78	148	94	2	5	150	16	161	2e-22	89.4
augustus_masked-scaffold_20-processed-gene-34.44-mRNA-1	AT5G44460.1	AT5G44460.1 | Symbols: CML43 | calmodulin like 43 | chr5:17917286-17917831 FORWARD LENGTH=181	38.71	155	83	3	1	146	24	175	9e-22	88.2
augustus_masked-scaffold_20-processed-gene-34.44-mRNA-1	AT5G37780.2	AT5G37780.2 | Symbols: CAM1, TCH1, ACAM-1 | calmodulin 1 | chr5:15004769-15006117 REVERSE LENGTH=164	36.94	157	78	3	4	145	11	161	1e-21	87.4
augustus_masked-scaffold_20-processed-gene-34.44-mRNA-1	AT3G10190.1	AT3G10190.1 | Symbols: | Calcium-binding EF-hand family protein | chr3:3155309-3155938 FORWARD LENGTH=209	34.27	143	87	3	4	145	69	205	3e-20	84.7
augustus_masked-scaffold_20-processed-gene-34.44-mRNA-1	AT5G12180.1	AT5G12180.1 | Symbols: CPK17 | calcium-dependent protein kinase 17 | chr5:3937136-3939323 FORWARD LENGTH=528	39.16	143	79	3	6	148	379	513	3e-20	87.4
augustus_masked-scaffold_20-processed-gene-34.44-mRNA-1	AT5G37780.3	AT5G37780.3 | Symbols: CAM1, TCH1, ACAM-1 | calmodulin 1 | chr5:15004769-15006117 REVERSE LENGTH=175	34.52	168	78	3	4	145	11	172	5e-20	83.6
augustus_masked-scaffold_20-processed-gene-34.44-mRNA-1	AT1G50700.1	AT1G50700.1 | Symbols: CPK33 | calcium-dependent protein kinase 33 | chr1:18782214-18784385 FORWARD LENGTH=521	37.06	143	82	2	6	148	379	513	7e-20	86.7
augustus_masked-scaffold_20-processed-gene-34.44-mRNA-1	AT2G41100.4	AT2G41100.4 | Symbols: TCH3 | Calcium-binding EF hand family protein | chr2:17138131-17139406 FORWARD LENGTH=324	34.42	154	87	2	4	145	11	162	1e-19	84.0
augustus_masked-scaffold_20-processed-gene-34.44-mRNA-1	AT2G41100.1	AT2G41100.1 | Symbols: TCH3, ATCAL4 | Calcium-binding EF hand family protein | chr2:17138131-17139406 FORWARD LENGTH=324	34.42	154	87	2	4	145	11	162	1e-19	84.0
augustus_masked-scaffold_20-processed-gene-34.44-mRNA-1	AT5G17470.1	AT5G17470.1 | Symbols: | EF hand calcium-binding protein family | chr5:5760966-5761406 REVERSE LENGTH=146	40.00	140	80	2	6	145	3	138	1e-19	81.6
augustus_masked-scaffold_20-processed-gene-34.44-mRNA-1	AT5G19360.1	AT5G19360.1 | Symbols: CPK34 | calcium-dependent protein kinase 34 | chr5:6521716-6523780 REVERSE LENGTH=523	38.46	143	80	3	6	148	374	508	1e-19	85.5
augustus_masked-scaffold_20-processed-gene-34.44-mRNA-1	AT1G66410.2	AT1G66410.2 | Symbols: CAM4 | calmodulin 4 | chr1:24774431-24775785 REVERSE LENGTH=159	40.94	127	69	2	19	145	36	156	2e-19	81.6
augustus_masked-scaffold_20-processed-gene-34.44-mRNA-1	AT2G41090.1	AT2G41090.1 | Symbols: | Calcium-binding EF-hand family protein | chr2:17135823-17136618 FORWARD LENGTH=191	34.51	142	84	3	4	145	11	143	1e-18	80.1
augustus_masked-scaffold_20-processed-gene-34.44-mRNA-1	AT1G74740.1	AT1G74740.1 | Symbols: CPK30, CDPK1A, ATCPK30 | calcium-dependent protein kinase 30 | chr1:28080199-28082476 REVERSE LENGTH=541	39.58	144	78	4	6	148	365	500	1e-18	83.2
augustus_masked-scaffold_20-processed-gene-34.44-mRNA-1	AT1G18890.1	AT1G18890.1 | Symbols: ATCDPK1, CPK10, CDPK1, AtCPK10 | calcium-dependent protein kinase 1 | chr1:6523468-6525736 REVERSE LENGTH=545	36.81	144	82	4	6	148	369	504	1e-18	82.8
augustus_masked-scaffold_20-processed-gene-34.44-mRNA-1	AT5G42380.1	AT5G42380.1 | Symbols: CML39, CML37 | calmodulin like 37 | chr5:16942758-16943315 REVERSE LENGTH=185	36.30	146	88	2	1	146	45	185	2e-18	79.3
augustus_masked-scaffold_20-processed-gene-34.44-mRNA-1	AT3G20410.1	AT3G20410.1 | Symbols: CPK9 | calmodulin-domain protein kinase 9 | chr3:7116388-7118824 FORWARD LENGTH=541	34.97	143	85	2	6	148	397	531	2e-18	82.4
augustus_masked-scaffold_20-processed-gene-34.44-mRNA-1	AT3G03000.1	AT3G03000.1 | Symbols: | EF hand calcium-binding protein family | chr3:677388-677885 FORWARD LENGTH=165	36.05	147	89	2	4	150	19	160	6e-18	77.4
augustus_masked-scaffold_20-processed-gene-34.44-mRNA-1	AT2G36180.1	AT2G36180.1 | Symbols: | EF hand calcium-binding protein family | chr2:15173782-15174216 REVERSE LENGTH=144	35.66	143	89	2	6	148	1	140	7e-18	77.0
augustus_masked-scaffold_20-processed-gene-34.44-mRNA-1	AT1G21550.1	AT1G21550.1 | Symbols: | Calcium-binding EF-hand family protein | chr1:7553317-7553784 REVERSE LENGTH=155	39.33	150	75	4	5	145	10	152	7e-18	77.0
augustus_masked-scaffold_20-processed-gene-34.44-mRNA-1	AT2G27030.2	AT2G27030.2 | Symbols: CAM5 | calmodulin 5 | chr2:11532719-11533060 FORWARD LENGTH=113	42.24	116	61	2	30	145	1	110	1e-17	75.5
augustus_masked-scaffold_20-processed-gene-34.44-mRNA-1	AT3G03400.1	AT3G03400.1 | Symbols: | EF hand calcium-binding protein family | chr3:808745-809158 REVERSE LENGTH=137	34.78	138	86	2	1	138	1	134	2e-17	75.9
augustus_masked-scaffold_20-processed-gene-34.44-mRNA-1	AT4G21940.2	AT4G21940.2 | Symbols: CPK15 | calcium-dependent protein kinase 15 | chr4:11640847-11643487 FORWARD LENGTH=561	37.06	143	82	3	6	148	407	541	3e-17	79.0
augustus_masked-scaffold_20-processed-gene-34.44-mRNA-1	AT4G21940.1	AT4G21940.1 | Symbols: CPK15 | calcium-dependent protein kinase 15 | chr4:11640847-11643387 FORWARD LENGTH=554	37.06	143	82	3	6	148	407	541	3e-17	79.0
augustus_masked-scaffold_20-processed-gene-34.44-mRNA-1	AT4G04695.1	AT4G04695.1 | Symbols: CPK31 | calcium-dependent protein kinase 31 | chr4:2381634-2383996 REVERSE LENGTH=484	34.72	144	86	3	6	149	337	472	5e-17	78.2
augustus_masked-scaffold_20-processed-gene-34.44-mRNA-1	AT3G57530.1	AT3G57530.1 | Symbols: CPK32, ATCPK32, CDPK32 | calcium-dependent protein kinase 32 | chr3:21296898-21299351 REVERSE LENGTH=538	38.46	143	80	2	6	148	369	503	6e-17	78.2
augustus_masked-scaffold_20-processed-gene-34.44-mRNA-1	AT1G76640.1	AT1G76640.1 | Symbols: | Calcium-binding EF-hand family protein | chr1:28765324-28765803 REVERSE LENGTH=159	35.21	142	88	2	5	146	22	159	7e-17	74.3
augustus_masked-scaffold_20-processed-gene-34.44-mRNA-1	AT5G12480.2	AT5G12480.2 | Symbols: CPK7 | calmodulin-domain protein kinase 7 | chr5:4047817-4050035 REVERSE LENGTH=441	35.86	145	87	2	4	148	269	407	8e-17	77.4
augustus_masked-scaffold_20-processed-gene-34.44-mRNA-1	AT5G12480.1	AT5G12480.1 | Symbols: CPK7 | calmodulin-domain protein kinase 7 | chr5:4047817-4050035 REVERSE LENGTH=535	35.37	147	89	2	2	148	361	501	1e-16	77.4
augustus_masked-scaffold_20-processed-gene-34.44-mRNA-1	AT3G50770.1	AT3G50770.1 | Symbols: CML41 | calmodulin-like 41 | chr3:18873987-18874604 FORWARD LENGTH=205	36.62	142	87	2	5	145	64	203	1e-16	74.3
augustus_masked-scaffold_20-processed-gene-34.44-mRNA-1	AT1G76650.3	AT1G76650.3 | Symbols: CML38 | calmodulin-like 38 | chr1:28766909-28767442 REVERSE LENGTH=177	33.10	142	88	2	5	146	43	177	2e-16	73.6
augustus_masked-scaffold_20-processed-gene-34.44-mRNA-1	AT1G76650.1	AT1G76650.1 | Symbols: CML38 | calmodulin-like 38 | chr1:28766909-28767442 REVERSE LENGTH=177	33.10	142	88	2	5	146	43	177	2e-16	73.6
augustus_masked-scaffold_20-processed-gene-34.44-mRNA-1	AT4G23650.1	AT4G23650.1 | Symbols: CDPK6, CPK3 | calcium-dependent protein kinase 6 | chr4:12324967-12327415 REVERSE LENGTH=529	34.27	143	86	3	6	148	384	518	2e-16	76.3
augustus_masked-scaffold_20-processed-gene-34.44-mRNA-1	AT3G51920.1	AT3G51920.1 | Symbols: CAM9, CML9, ATCML9 | calmodulin 9 | chr3:19268178-19269314 REVERSE LENGTH=151	30.82	146	95	3	5	150	12	151	2e-16	72.8
augustus_masked-scaffold_20-processed-gene-34.44-mRNA-1	AT1G35670.1	AT1G35670.1 | Symbols: ATCDPK2, CPK11, ATCPK11, CDPK2 | calcium-dependent protein kinase 2 | chr1:13205456-13208058 FORWARD LENGTH=495	32.17	143	88	4	6	148	332	465	4e-16	75.5
augustus_masked-scaffold_20-processed-gene-34.44-mRNA-1	AT4G09570.1	AT4G09570.1 | Symbols: CPK4, ATCPK4 | calcium-dependent protein kinase 4 | chr4:6049560-6052184 FORWARD LENGTH=501	32.87	143	87	4	6	148	331	464	4e-16	75.5
augustus_masked-scaffold_20-processed-gene-34.44-mRNA-1	AT1G18530.1	AT1G18530.1 | Symbols: | EF hand calcium-binding protein family | chr1:6376783-6377256 FORWARD LENGTH=157	32.39	142	90	3	5	145	7	143	5e-16	72.0
augustus_masked-scaffold_20-processed-gene-34.44-mRNA-1	AT1G76040.1	AT1G76040.1 | Symbols: CPK29 | calcium-dependent protein kinase 29 | chr1:28538906-28540448 FORWARD LENGTH=323	34.27	143	86	2	6	148	179	313	1e-15	72.8
augustus_masked-scaffold_20-processed-gene-34.44-mRNA-1	AT3G50360.1	AT3G50360.1 | Symbols: ATCEN2, CEN1, CEN2 | centrin2 | chr3:18674421-18675502 FORWARD LENGTH=169	30.14	146	96	2	5	150	27	166	2e-15	70.5
augustus_masked-scaffold_20-processed-gene-34.44-mRNA-1	AT1G76040.2	AT1G76040.2 | Symbols: CPK29 | calcium-dependent protein kinase 29 | chr1:28537743-28540448 FORWARD LENGTH=561	34.27	143	86	2	6	148	417	551	3e-15	73.2
augustus_masked-scaffold_20-processed-gene-34.44-mRNA-1	AT4G04720.1	AT4G04720.1 | Symbols: CPK21 | calcium-dependent protein kinase 21 | chr4:2394817-2397631 REVERSE LENGTH=531	34.72	144	86	3	6	149	385	520	4e-15	72.8
augustus_masked-scaffold_20-processed-gene-34.44-mRNA-1	AT2G31500.1	AT2G31500.1 | Symbols: CPK24 | calcium-dependent protein kinase 24 | chr2:13414016-13416324 FORWARD LENGTH=582	32.47	154	96	3	4	155	370	517	6e-15	72.4
augustus_masked-scaffold_20-processed-gene-34.44-mRNA-1	AT2G41860.2	AT2G41860.2 | Symbols: CPK14 | calcium-dependent protein kinase 14 | chr2:17467646-17469786 REVERSE LENGTH=530	34.72	144	85	3	6	148	360	495	7e-15	72.0
augustus_masked-scaffold_20-processed-gene-34.44-mRNA-1	AT2G41860.1	AT2G41860.1 | Symbols: CPK14 | calcium-dependent protein kinase 14 | chr2:17467646-17469786 REVERSE LENGTH=530	34.72	144	85	3	6	148	360	495	7e-15	72.0
augustus_masked-scaffold_20-processed-gene-34.44-mRNA-1	AT4G37010.1	AT4G37010.1 | Symbols: CEN2 | centrin 2 | chr4:17444421-17445380 FORWARD LENGTH=167	28.77	146	98	2	5	150	27	166	1e-14	68.6
augustus_masked-scaffold_20-processed-gene-34.44-mRNA-1	AT4G37010.2	AT4G37010.2 | Symbols: CEN2 | centrin 2 | chr4:17444315-17445380 FORWARD LENGTH=171	28.77	146	98	2	5	150	31	170	1e-14	68.6
augustus_masked-scaffold_20-processed-gene-34.44-mRNA-1	AT4G04700.1	AT4G04700.1 | Symbols: CPK27 | calcium-dependent protein kinase 27 | chr4:2385276-2387986 REVERSE LENGTH=485	34.75	141	84	3	6	146	337	469	1e-14	71.2
augustus_masked-scaffold_20-processed-gene-34.44-mRNA-1	AT3G25600.1	AT3G25600.1 | Symbols: | Calcium-binding EF-hand family protein | chr3:9307367-9307852 FORWARD LENGTH=161	29.79	141	95	2	5	145	12	148	2e-14	67.4
augustus_masked-scaffold_20-processed-gene-34.44-mRNA-1	AT4G04740.1	AT4G04740.1 | Symbols: CPK23, ATCPK23 | calcium-dependent protein kinase 23 | chr4:2405406-2408493 REVERSE LENGTH=520	32.17	143	89	3	6	148	374	508	3e-14	70.1
augustus_masked-scaffold_20-processed-gene-34.44-mRNA-1	AT2G38910.1	AT2G38910.1 | Symbols: CPK20 | calcium-dependent protein kinase 20 | chr2:16245214-16247483 REVERSE LENGTH=583	30.00	150	96	4	4	153	438	578	4e-14	70.1
augustus_masked-scaffold_20-processed-gene-34.44-mRNA-1	AT5G23580.1	AT5G23580.1 | Symbols: CDPK9, ATCDPK9, CPK12, ATCPK12 | calmodulin-like domain protein kinase 9 | chr5:7950388-7952433 REVERSE LENGTH=490	30.50	141	89	3	6	146	328	459	4e-14	69.3
augustus_masked-scaffold_20-processed-gene-34.44-mRNA-1	AT1G61950.1	AT1G61950.1 | Symbols: CPK19 | calcium-dependent protein kinase 19 | chr1:22899417-22901941 FORWARD LENGTH=551	33.80	142	86	3	6	147	405	538	5e-14	69.7
augustus_masked-scaffold_20-processed-gene-34.44-mRNA-1	AT3G10660.1	AT3G10660.1 | Symbols: CPK2, ATCPK2 | calmodulin-domain protein kinase cdpk isoform 2 | chr3:3331599-3334268 REVERSE LENGTH=646	30.61	147	93	3	4	150	490	627	5e-14	69.7
augustus_masked-scaffold_20-processed-gene-34.44-mRNA-1	AT1G76650.2	AT1G76650.2 | Symbols: CML38 | calmodulin-like 38 | chr1:28766909-28767442 REVERSE LENGTH=167	33.10	142	78	4	5	146	43	167	7e-14	66.2
augustus_masked-scaffold_20-processed-gene-34.44-mRNA-1	AT5G04870.1	AT5G04870.1 | Symbols: CPK1, ATCPK1 | calcium dependent protein kinase 1 | chr5:1417015-1419877 REVERSE LENGTH=610	29.73	148	95	3	4	151	454	592	7e-14	68.9
augustus_masked-scaffold_20-processed-gene-34.44-mRNA-1	AT2G41410.1	AT2G41410.1 | Symbols: | Calcium-binding EF-hand family protein | chr2:17262085-17262735 REVERSE LENGTH=216	34.27	143	89	3	4	145	69	207	9e-14	66.2
augustus_masked-scaffold_20-processed-gene-34.44-mRNA-1	AT5G19450.2	AT5G19450.2 | Symbols: CDPK19, CPK8 | calcium-dependent protein kinase 19 | chr5:6558672-6561471 REVERSE LENGTH=533	32.88	146	90	3	4	148	361	499	1e-13	68.6
augustus_masked-scaffold_20-processed-gene-34.44-mRNA-1	AT5G19450.1	AT5G19450.1 | Symbols: CDPK19, CPK8 | calcium-dependent protein kinase 19 | chr5:6558672-6561471 REVERSE LENGTH=533	32.88	146	90	3	4	148	361	499	1e-13	68.6
augustus_masked-scaffold_20-processed-gene-34.44-mRNA-1	AT2G41100.2	AT2G41100.2 | Symbols: TCH3, ATCAL4 | Calcium-binding EF hand family protein | chr2:17138706-17139406 FORWARD LENGTH=199	35.94	128	67	2	33	147	4	129	4e-13	64.3
augustus_masked-scaffold_20-processed-gene-34.44-mRNA-1	AT3G03410.1	AT3G03410.1 | Symbols: | EF hand calcium-binding protein family | chr3:811324-811719 REVERSE LENGTH=131	31.21	141	82	2	7	147	4	129	4e-13	63.5
augustus_masked-scaffold_20-processed-gene-34.44-mRNA-1	AT2G17290.1	AT2G17290.1 | Symbols: CPK6, ATCDPK3, ATCPK6 | Calcium-dependent protein kinase family protein | chr2:7517005-7519239 FORWARD LENGTH=544	31.03	145	91	3	4	148	389	524	4e-13	66.6
augustus_masked-scaffold_20-processed-gene-34.44-mRNA-1	AT4G38230.1	AT4G38230.1 | Symbols: CPK26, ATCPK26 | calcium-dependent protein kinase 26 | chr4:17928994-17930486 REVERSE LENGTH=340	32.41	145	89	4	4	148	184	319	1e-12	64.7
augustus_masked-scaffold_20-processed-gene-34.44-mRNA-1	AT4G38230.3	AT4G38230.3 | Symbols: CPK26 | calcium-dependent protein kinase 26 | chr4:17928994-17930918 REVERSE LENGTH=484	32.41	145	89	4	4	148	328	463	2e-12	64.7
augustus_masked-scaffold_20-processed-gene-34.44-mRNA-1	AT4G38230.2	AT4G38230.2 | Symbols: CPK26 | calcium-dependent protein kinase 26 | chr4:17928994-17931101 REVERSE LENGTH=514	32.41	145	89	4	4	148	358	493	2e-12	64.7
augustus_masked-scaffold_20-processed-gene-34.44-mRNA-1	AT2G17890.1	AT2G17890.1 | Symbols: CPK16 | calcium-dependent protein kinase 16 | chr2:7769885-7772627 REVERSE LENGTH=571	33.12	154	87	6	4	152	414	556	4e-12	63.9
augustus_masked-scaffold_20-processed-gene-34.44-mRNA-1	AT4G35310.1	AT4G35310.1 | Symbols: CPK5, ATCPK5 | calmodulin-domain protein kinase 5 | chr4:16802436-16804628 FORWARD LENGTH=556	31.03	145	91	4	4	148	401	536	4e-12	63.9
augustus_masked-scaffold_20-processed-gene-34.44-mRNA-1	AT5G39670.1	AT5G39670.1 | Symbols: | Calcium-binding EF-hand family protein | chr5:15883270-15883884 FORWARD LENGTH=204	46.77	62	33	0	87	148	141	202	7e-12	60.8
augustus_masked-scaffold_20-processed-gene-34.44-mRNA-1	AT3G29000.1	AT3G29000.1 | Symbols: | Calcium-binding EF-hand family protein | chr3:11005791-11006375 FORWARD LENGTH=194	42.19	64	37	0	87	150	131	194	7e-12	60.5
augustus_masked-scaffold_20-processed-gene-34.44-mRNA-1	AT3G51850.1	AT3G51850.1 | Symbols: CPK13 | calcium-dependent protein kinase 13 | chr3:19232667-19235526 FORWARD LENGTH=528	31.94	144	91	3	5	148	359	495	7e-12	63.2
augustus_masked-scaffold_20-processed-gene-34.44-mRNA-1	AT1G62820.1	AT1G62820.1 | Symbols: | Calcium-binding EF-hand family protein | chr1:23263822-23264268 REVERSE LENGTH=148	32.61	138	85	3	4	141	12	141	2e-11	58.9
augustus_masked-scaffold_20-processed-gene-34.44-mRNA-1	AT3G03430.1	AT3G03430.1 | Symbols: | Calcium-binding EF-hand family protein | chr3:814481-814732 FORWARD LENGTH=83	41.79	67	38	1	2	68	6	71	6e-11	56.2
augustus_masked-scaffold_20-processed-gene-34.44-mRNA-1	AT2G41100.3	AT2G41100.3 | Symbols: TCH3, ATCAL4 | Calcium-binding EF hand family protein | chr2:17138336-17139406 FORWARD LENGTH=289	32.03	128	73	2	30	145	2	127	9e-11	58.5
augustus_masked-scaffold_20-processed-gene-34.44-mRNA-1	AT1G12310.1	AT1G12310.1 | Symbols: | Calcium-binding EF-hand family protein | chr1:4187500-4187946 REVERSE LENGTH=148	31.69	142	89	3	4	145	12	145	1e-10	56.6
augustus_masked-scaffold_20-processed-gene-34.44-mRNA-1	AT4G36070.1	AT4G36070.1 | Symbols: CPK18 | calcium-dependent protein kinase 18 | chr4:17056907-17059595 REVERSE LENGTH=534	31.58	152	90	6	5	152	378	519	1e-10	59.3
augustus_masked-scaffold_20-processed-gene-34.44-mRNA-1	AT4G36070.2	AT4G36070.2 | Symbols: CPK18 | calcium-dependent protein kinase 18 | chr4:17056743-17059595 REVERSE LENGTH=561	31.58	152	90	6	5	152	378	519	1e-10	59.3
augustus_masked-scaffold_20-processed-gene-34.44-mRNA-1	AT4G04710.1	AT4G04710.1 | Symbols: CPK22 | calcium-dependent protein kinase 22 | chr4:2389598-2392887 REVERSE LENGTH=575	28.97	145	93	4	6	148	337	473	1e-10	59.3
augustus_masked-scaffold_20-processed-gene-34.44-mRNA-1	AT3G59450.1	AT3G59450.1 | Symbols: | Calcium-binding EF-hand family protein | chr3:21972840-21974923 FORWARD LENGTH=148	60.98	41	16	0	111	151	106	146	2e-10	55.8
augustus_masked-scaffold_20-processed-gene-34.44-mRNA-1	AT5G17480.1	AT5G17480.1 | Symbols: APC1, PC1 | pollen calcium-binding protein 1 | chr5:5762689-5762940 FORWARD LENGTH=83	43.28	67	37	1	2	68	6	71	3e-10	54.3
augustus_masked-scaffold_20-processed-gene-34.44-mRNA-1	AT5G66210.1	AT5G66210.1 | Symbols: CPK28 | calcium-dependent protein kinase 28 | chr5:26456681-26459434 REVERSE LENGTH=523	29.41	153	94	5	4	152	368	510	7e-10	57.0
augustus_masked-scaffold_20-processed-gene-34.44-mRNA-1	AT5G66210.2	AT5G66210.2 | Symbols: CPK28 | calcium-dependent protein kinase 28 | chr5:26456681-26459434 REVERSE LENGTH=523	29.41	153	94	5	4	152	368	510	7e-10	57.0
augustus_masked-scaffold_20-processed-gene-34.44-mRNA-1	AT3G47480.1	AT3G47480.1 | Symbols: | Calcium-binding EF-hand family protein | chr3:17496354-17496905 REVERSE LENGTH=183	38.71	62	37	1	87	148	121	181	6e-08	49.3
augustus_masked-scaffold_20-processed-gene-34.44-mRNA-1	AT5G49480.1	AT5G49480.1 | Symbols: ATCP1, CP1 | Ca2+-binding protein 1 | chr5:20070812-20071294 FORWARD LENGTH=160	30.99	142	86	3	4	139	17	152	1e-07	48.1
augustus_masked-scaffold_20-processed-gene-34.44-mRNA-1	AT4G04740.2	AT4G04740.2 | Symbols: CPK23 | calcium-dependent protein kinase 23 | chr4:2404883-2408493 REVERSE LENGTH=533	29.37	126	81	3	6	131	374	491	5e-07	48.1
augustus_masked-scaffold_20-processed-gene-34.44-mRNA-1	AT3G01830.1	AT3G01830.1 | Symbols: | Calcium-binding EF-hand family protein | chr3:296114-296554 FORWARD LENGTH=146	28.97	145	91	5	5	146	11	146	9e-07	45.8
maker-scaffold_20-augustus-gene-34.59-mRNA-1	AT5G48500.1	AT5G48500.1 | Symbols: | unknown protein; BEST Arabidopsis thaliana protein match is: unknown protein (TAIR:AT2G10930.1); Has 30201 Blast hits to 17322 proteins in 780 species: Archae - 12; Bacteria - 1396; Metazoa - 17338; Fungi - 3422; Plants - 5037; Viruses - 0; Other Eukaryotes - 2996 (source: NCBI BLink). | chr5:19653235-19654017 FORWARD LENGTH=167	42.77	173	64	8	5	158	10	166	8e-22	88.2
maker-scaffold_20-augustus-gene-34.60-mRNA-1	AT5G48480.1	AT5G48480.1 | Symbols: | Lactoylglutathione lyase / glyoxalase I family protein | chr5:19644814-19645658 FORWARD LENGTH=166	41.22	148	77	4	16	157	10	153	3e-21	87.0
genemark-scaffold_20-processed-gene-34.56-mRNA-1	AT3G07470.1	AT3G07470.1 | Symbols: | Protein of unknown function, DUF538 | chr3:2387291-2388343 REVERSE LENGTH=169	56.74	141	59	2	7	145	9	149	1e-52	169
genemark-scaffold_20-processed-gene-34.56-mRNA-1	AT3G07460.1	AT3G07460.1 | Symbols: | Protein of unknown function, DUF538 | chr3:2384837-2385617 REVERSE LENGTH=177	53.69	149	67	2	11	157	12	160	2e-48	158
genemark-scaffold_20-processed-gene-34.56-mRNA-1	AT3G07460.2	AT3G07460.2 | Symbols: | Protein of unknown function, DUF538 | chr3:2384544-2385617 REVERSE LENGTH=271	54.61	141	62	2	7	145	8	148	9e-47	157
genemark-scaffold_20-processed-gene-34.56-mRNA-1	AT5G16380.1	AT5G16380.1 | Symbols: | Protein of unknown function, DUF538 | chr5:5359730-5360613 REVERSE LENGTH=195	57.50	120	50	1	25	143	28	147	5e-42	142
genemark-scaffold_20-processed-gene-34.56-mRNA-1	AT1G61667.1	AT1G61667.1 | Symbols: | Protein of unknown function, DUF538 | chr1:22767674-22768269 FORWARD LENGTH=156	48.74	119	60	1	23	140	17	135	1e-32	116
genemark-scaffold_20-processed-gene-34.56-mRNA-1	AT5G54530.1	AT5G54530.1 | Symbols: | Protein of unknown function, DUF538 | chr5:22152781-22154201 FORWARD LENGTH=161	48.25	114	59	0	27	140	28	141	1e-31	114
genemark-scaffold_20-processed-gene-34.56-mRNA-1	AT5G19860.1	AT5G19860.1 | Symbols: | Protein of unknown function, DUF538 | chr5:6714533-6715837 REVERSE LENGTH=181	41.88	117	68	0	24	140	32	148	6e-28	105
genemark-scaffold_20-processed-gene-34.56-mRNA-1	AT1G55265.1	AT1G55265.1 | Symbols: | Protein of unknown function, DUF538 | chr1:20617326-20617853 FORWARD LENGTH=175	41.23	114	65	2	28	140	54	166	2e-22	90.5
genemark-scaffold_20-processed-gene-34.56-mRNA-1	AT4G02360.1	AT4G02360.1 | Symbols: | Protein of unknown function, DUF538 | chr4:1041179-1041643 FORWARD LENGTH=154	29.86	144	94	4	10	151	11	149	2e-17	76.6
genemark-scaffold_20-processed-gene-34.56-mRNA-1	AT1G02816.1	AT1G02816.1 | Symbols: | Protein of unknown function, DUF538 | chr1:621637-622137 FORWARD LENGTH=166	30.56	144	90	5	2	138	3	143	3e-15	70.5
genemark-scaffold_20-processed-gene-34.56-mRNA-1	AT4G02370.1	AT4G02370.1 | Symbols: | Protein of unknown function, DUF538 | chr4:1042458-1042961 FORWARD LENGTH=167	29.41	136	89	4	7	138	11	143	4e-15	70.1
genemark-scaffold_20-processed-gene-34.56-mRNA-1	AT1G02813.1	AT1G02813.1 | Symbols: | Protein of unknown function, DUF538 | chr1:620773-621222 FORWARD LENGTH=149	30.60	134	86	5	8	138	6	135	1e-13	65.5
genemark-scaffold_20-processed-gene-34.56-mRNA-1	AT5G19590.1	AT5G19590.1 | Symbols: | Protein of unknown function, DUF538 | chr5:6611614-6612069 REVERSE LENGTH=151	32.28	127	68	5	32	153	35	148	3e-08	50.4
genemark-scaffold_20-processed-gene-34.56-mRNA-1	AT1G09310.1	AT1G09310.1 | Symbols: | Protein of unknown function, DUF538 | chr1:3009109-3009648 FORWARD LENGTH=179	25.66	113	79	3	32	139	29	141	1e-07	49.3
genemark-scaffold_20-processed-gene-34.56-mRNA-1	AT5G37070.1	AT5G37070.1 | Symbols: | Protein of unknown function, DUF538 | chr5:14651091-14652147 FORWARD LENGTH=170	28.57	112	72	5	30	138	56	162	4e-07	47.8
genemark-scaffold_20-processed-gene-34.57-mRNA-1	AT4G03500.1	AT4G03500.1 | Symbols: | Ankyrin repeat family protein | chr4:1553453-1556571 FORWARD LENGTH=652	42.99	535	284	7	105	630	98	620	7e-116	364
genemark-scaffold_20-processed-gene-34.57-mRNA-1	AT4G03460.1	AT4G03460.1 | Symbols: | Ankyrin repeat family protein | chr4:1536404-1540111 REVERSE LENGTH=677	42.32	534	272	8	102	619	124	637	2e-104	335
genemark-scaffold_20-processed-gene-34.57-mRNA-1	AT1G03670.1	AT1G03670.1 | Symbols: | ankyrin repeat family protein | chr1:914222-916222 REVERSE LENGTH=616	39.55	531	289	9	105	620	68	581	7e-92	300
genemark-scaffold_20-processed-gene-34.57-mRNA-1	AT4G03490.1	AT4G03490.1 | Symbols: | Ankyrin repeat family protein | chr4:1549345-1552784 REVERSE LENGTH=662	33.21	563	292	12	101	626	18	533	1e-72	250
genemark-scaffold_20-processed-gene-34.57-mRNA-1	AT4G03490.2	AT4G03490.2 | Symbols: | Ankyrin repeat family protein | chr4:1549345-1552754 REVERSE LENGTH=690	33.21	563	292	12	101	626	8	523	1e-72	250
genemark-scaffold_20-processed-gene-34.57-mRNA-1	AT4G03450.1	AT4G03450.1 | Symbols: | Ankyrin repeat family protein | chr4:1529612-1531736 REVERSE LENGTH=641	36.18	539	308	12	109	624	71	596	2e-72	249
genemark-scaffold_20-processed-gene-34.57-mRNA-1	AT4G03440.1	AT4G03440.1 | Symbols: | Ankyrin repeat family protein | chr4:1524199-1527133 REVERSE LENGTH=751	35.19	574	306	14	109	624	125	690	3e-70	245
genemark-scaffold_20-processed-gene-34.57-mRNA-1	AT4G14390.1	AT4G14390.1 | Symbols: | Ankyrin repeat family protein | chr4:8289644-8292083 FORWARD LENGTH=694	34.99	523	314	7	106	611	129	642	2e-67	236
genemark-scaffold_20-processed-gene-34.57-mRNA-1	AT4G14400.3	AT4G14400.3 | Symbols: ACD6 | ankyrin repeat family protein | chr4:8296335-8298360 FORWARD LENGTH=604	34.26	537	322	7	106	620	32	559	3e-65	228
genemark-scaffold_20-processed-gene-34.57-mRNA-1	AT4G14400.2	AT4G14400.2 | Symbols: ACD6 | ankyrin repeat family protein | chr4:8296335-8298360 FORWARD LENGTH=604	34.26	537	322	7	106	620	32	559	3e-65	228
genemark-scaffold_20-processed-gene-34.57-mRNA-1	AT4G14400.1	AT4G14400.1 | Symbols: ACD6 | ankyrin repeat family protein | chr4:8294668-8298360 FORWARD LENGTH=670	34.26	537	322	7	106	620	98	625	1e-64	228
genemark-scaffold_20-processed-gene-34.57-mRNA-1	AT4G03470.1	AT4G03470.1 | Symbols: | Ankyrin repeat family protein | chr4:1542059-1544283 REVERSE LENGTH=683	33.40	521	316	11	109	617	119	620	4e-64	226
genemark-scaffold_20-processed-gene-34.57-mRNA-1	AT4G03480.1	AT4G03480.1 | Symbols: | Ankyrin repeat family protein | chr4:1546024-1548871 REVERSE LENGTH=659	33.98	515	264	12	106	553	154	659	1e-59	213
genemark-scaffold_20-processed-gene-34.57-mRNA-1	AT4G05040.4	AT4G05040.4 | Symbols: | ankyrin repeat family protein | chr4:2579888-2581774 FORWARD LENGTH=572	36.31	471	272	11	106	558	112	572	4e-59	211
genemark-scaffold_20-processed-gene-34.57-mRNA-1	AT4G05040.5	AT4G05040.5 | Symbols: | ankyrin repeat family protein | chr4:2579888-2581774 FORWARD LENGTH=572	36.31	471	272	11	106	558	112	572	4e-59	211
genemark-scaffold_20-processed-gene-34.57-mRNA-1	AT4G05040.3	AT4G05040.3 | Symbols: | ankyrin repeat family protein | chr4:2579888-2581774 FORWARD LENGTH=572	36.31	471	272	11	106	558	112	572	4e-59	211
genemark-scaffold_20-processed-gene-34.57-mRNA-1	AT4G05040.2	AT4G05040.2 | Symbols: | ankyrin repeat family protein | chr4:2579888-2581774 FORWARD LENGTH=572	36.31	471	272	11	106	558	112	572	4e-59	211
genemark-scaffold_20-processed-gene-34.57-mRNA-1	AT4G05040.1	AT4G05040.1 | Symbols: | ankyrin repeat family protein | chr4:2579888-2581774 FORWARD LENGTH=572	36.31	471	272	11	106	558	112	572	4e-59	211
genemark-scaffold_20-processed-gene-34.57-mRNA-1	AT5G60070.1	AT5G60070.1 | Symbols: | ankyrin repeat family protein | chr5:24190440-24192570 REVERSE LENGTH=548	26.34	448	296	9	187	612	63	498	2e-22	101
genemark-scaffold_20-processed-gene-34.57-mRNA-1	AT1G34050.1	AT1G34050.1 | Symbols: | Ankyrin repeat family protein | chr1:12393495-12396006 FORWARD LENGTH=573	24.19	496	318	10	140	606	51	517	3e-22	101
genemark-scaffold_20-processed-gene-34.57-mRNA-1	AT1G05640.1	AT1G05640.1 | Symbols: | Ankyrin repeat family protein | chr1:1687436-1689501 REVERSE LENGTH=627	27.21	463	244	13	230	607	112	566	1e-20	96.3
genemark-scaffold_20-processed-gene-34.57-mRNA-1	AT5G02620.1	AT5G02620.1 | Symbols: ANK1, ATANK1 | ankyrin-like1 | chr5:589666-591536 FORWARD LENGTH=524	27.56	479	280	14	196	617	16	484	4e-20	94.4
genemark-scaffold_20-processed-gene-34.57-mRNA-1	AT2G31820.1	AT2G31820.1 | Symbols: | Ankyrin repeat family protein | chr2:13530350-13532562 FORWARD LENGTH=662	27.11	461	244	15	230	607	150	601	7e-20	94.0
genemark-scaffold_20-processed-gene-34.57-mRNA-1	AT2G01680.1	AT2G01680.1 | Symbols: | Ankyrin repeat family protein | chr2:306597-308427 FORWARD LENGTH=532	25.27	459	295	15	179	612	41	476	2e-19	92.0
genemark-scaffold_20-processed-gene-34.57-mRNA-1	AT1G07710.1	AT1G07710.1 | Symbols: | Ankyrin repeat family protein | chr1:2386275-2387986 REVERSE LENGTH=543	26.61	481	272	13	195	612	25	487	1e-18	90.1
genemark-scaffold_20-processed-gene-34.57-mRNA-1	AT3G12360.1	AT3G12360.1 | Symbols: ITN1 | Ankyrin repeat family protein | chr3:3934146-3936495 FORWARD LENGTH=590	26.04	507	286	18	144	607	75	535	2e-18	89.0
genemark-scaffold_20-processed-gene-34.57-mRNA-1	AT3G09550.1	AT3G09550.1 | Symbols: | Ankyrin repeat family protein | chr3:2932007-2934199 FORWARD LENGTH=607	25.76	493	280	15	144	595	89	536	2e-16	83.2
genemark-scaffold_20-processed-gene-34.57-mRNA-1	AT5G54710.1	AT5G54710.1 | Symbols: | Ankyrin repeat family protein | chr5:22227665-22230500 REVERSE LENGTH=598	24.02	533	308	16	98	593	57	529	4e-16	82.0
genemark-scaffold_20-processed-gene-34.57-mRNA-1	AT2G24600.4	AT2G24600.4 | Symbols: | Ankyrin repeat family protein | chr2:10452430-10454414 REVERSE LENGTH=601	23.09	537	327	16	139	619	34	540	5e-15	78.6
genemark-scaffold_20-processed-gene-34.57-mRNA-1	AT2G24600.3	AT2G24600.3 | Symbols: | Ankyrin repeat family protein | chr2:10452430-10454414 REVERSE LENGTH=601	23.09	537	327	16	139	619	34	540	5e-15	78.6
genemark-scaffold_20-processed-gene-34.57-mRNA-1	AT5G50140.1	AT5G50140.1 | Symbols: | Ankyrin repeat family protein | chr5:20395856-20398197 FORWARD LENGTH=535	22.79	531	315	16	109	611	27	490	3e-13	72.4
genemark-scaffold_20-processed-gene-34.57-mRNA-1	AT1G10340.2	AT1G10340.2 | Symbols: | Ankyrin repeat family protein | chr1:3390475-3392481 REVERSE LENGTH=574	22.35	528	323	14	145	617	39	534	1e-12	71.2
genemark-scaffold_20-processed-gene-34.57-mRNA-1	AT1G10340.1	AT1G10340.1 | Symbols: | Ankyrin repeat family protein | chr1:3390475-3392481 REVERSE LENGTH=578	22.56	532	321	15	145	617	39	538	1e-12	70.9
genemark-scaffold_20-processed-gene-34.57-mRNA-1	AT2G24600.2	AT2G24600.2 | Symbols: | Ankyrin repeat family protein | chr2:10452430-10454414 REVERSE LENGTH=548	25.40	315	201	8	139	442	34	325	1e-11	67.8
genemark-scaffold_20-processed-gene-34.57-mRNA-1	AT2G24600.1	AT2G24600.1 | Symbols: | Ankyrin repeat family protein | chr2:10452430-10454414 REVERSE LENGTH=548	25.40	315	201	8	139	442	34	325	1e-11	67.8
genemark-scaffold_20-processed-gene-34.57-mRNA-1	AT2G03430.1	AT2G03430.1 | Symbols: | Ankyrin repeat family protein | chr2:1036192-1037536 REVERSE LENGTH=240	32.45	151	96	5	286	436	78	222	7e-11	62.8
genemark-scaffold_20-processed-gene-34.57-mRNA-1	AT3G01750.1	AT3G01750.1 | Symbols: | Ankyrin repeat family protein | chr3:270615-272691 FORWARD LENGTH=664	29.59	196	117	4	258	434	189	382	1e-10	64.7
genemark-scaffold_20-processed-gene-34.57-mRNA-1	AT3G04140.1	AT3G04140.1 | Symbols: | Ankyrin repeat family protein | chr3:1087063-1089106 FORWARD LENGTH=656	28.57	182	113	3	274	438	208	389	2e-10	64.3
genemark-scaffold_20-processed-gene-34.57-mRNA-1	AT1G03660.1	AT1G03660.1 | Symbols: | Ankyrin-repeat containing protein | chr1:911436-911759 REVERSE LENGTH=107	35.05	97	61	2	505	600	2	97	2e-09	56.6
genemark-scaffold_20-processed-gene-34.57-mRNA-1	AT5G13530.1	AT5G13530.1 | Symbols: KEG | protein kinases;ubiquitin-protein ligases | chr5:4345618-4354369 FORWARD LENGTH=1625	24.01	329	204	11	109	397	511	833	7e-09	59.3
genemark-scaffold_20-processed-gene-34.57-mRNA-1	AT5G54610.1	AT5G54610.1 | Symbols: ANK | ankyrin | chr5:22184781-22186481 REVERSE LENGTH=426	25.56	180	126	2	264	435	44	223	1e-08	57.8
genemark-scaffold_20-processed-gene-34.57-mRNA-1	AT5G15500.2	AT5G15500.2 | Symbols: | Ankyrin repeat family protein | chr5:5031791-5033443 REVERSE LENGTH=457	24.60	248	155	10	259	486	39	274	2e-08	57.0
genemark-scaffold_20-processed-gene-34.57-mRNA-1	AT5G54700.1	AT5G54700.1 | Symbols: | Ankyrin repeat family protein | chr5:22223096-22225509 REVERSE LENGTH=480	21.07	356	221	8	276	608	20	338	3e-08	57.0
genemark-scaffold_20-processed-gene-34.57-mRNA-1	AT5G13530.2	AT5G13530.2 | Symbols: KEG | protein kinases;ubiquitin-protein ligases | chr5:4345618-4354369 FORWARD LENGTH=1624	24.32	329	202	12	109	397	511	832	4e-08	57.0
genemark-scaffold_20-processed-gene-34.57-mRNA-1	AT1G14480.1	AT1G14480.1 | Symbols: | Ankyrin repeat family protein | chr1:4956404-4957888 FORWARD LENGTH=441	29.70	165	109	4	263	423	7	168	4e-08	55.8
genemark-scaffold_20-processed-gene-34.57-mRNA-1	AT3G04710.2	AT3G04710.2 | Symbols: TPR10 | ankyrin repeat family protein | chr3:1278229-1280942 FORWARD LENGTH=455	28.65	185	116	9	226	402	50	226	6e-08	55.5
genemark-scaffold_20-processed-gene-34.57-mRNA-1	AT5G51160.1	AT5G51160.1 | Symbols: | Ankyrin repeat family protein | chr5:20792280-20793681 FORWARD LENGTH=442	22.19	347	206	10	288	585	44	375	7e-08	55.5
genemark-scaffold_20-processed-gene-34.57-mRNA-1	AT4G11000.1	AT4G11000.1 | Symbols: | Ankyrin repeat family protein | chr4:6731020-6732464 FORWARD LENGTH=406	25.82	368	211	15	284	598	33	391	2e-07	53.9
genemark-scaffold_20-processed-gene-34.57-mRNA-1	AT1G14480.2	AT1G14480.2 | Symbols: | Ankyrin repeat family protein | chr1:4956404-4957888 FORWARD LENGTH=398	29.68	155	103	3	263	414	7	158	3e-07	53.1
genemark-scaffold_20-processed-gene-34.57-mRNA-1	AT5G07840.1	AT5G07840.1 | Symbols: | Ankyrin repeat family protein | chr5:2506764-2507291 REVERSE LENGTH=175	34.02	97	60	2	287	379	27	123	6e-07	50.4
genemark-scaffold_20-processed-gene-34.57-mRNA-1	AT3G04710.3	AT3G04710.3 | Symbols: TPR10 | ankyrin repeat family protein | chr3:1276948-1280942 FORWARD LENGTH=680	26.40	250	153	7	113	356	283	507	7e-07	52.4
genemark-scaffold_20-processed-gene-34.57-mRNA-1	AT3G04710.1	AT3G04710.1 | Symbols: TPR10 | ankyrin repeat family protein | chr3:1278229-1280942 FORWARD LENGTH=456	26.40	250	153	7	113	356	59	283	7e-07	52.4
genemark-scaffold_20-processed-gene-34.57-mRNA-1	AT3G18670.1	AT3G18670.1 | Symbols: | Ankyrin repeat family protein | chr3:6424135-6426471 REVERSE LENGTH=598	32.77	119	70	5	302	414	60	174	8e-07	52.4
genemark-scaffold_20-processed-gene-34.57-mRNA-1	AT2G28840.1	AT2G28840.1 | Symbols: XBAT31 | XB3 ortholog 1 in Arabidopsis thaliana | chr2:12378542-12380474 FORWARD LENGTH=456	30.20	149	93	4	276	414	30	177	8e-07	52.0
genemark-scaffold_20-processed-gene-34.57-mRNA-1	AT5G53470.1	AT5G53470.1 | Symbols: ACBP1, ACBP | acyl-CoA binding protein 1 | chr5:21710497-21712391 FORWARD LENGTH=338	28.57	112	75	3	295	406	222	328	9e-07	51.6
genemark-scaffold_20-processed-gene-34.57-mRNA-1	AT3G24530.1	AT3G24530.1 | Symbols: | AAA-type ATPase family protein / ankyrin repeat family protein | chr3:8945678-8947786 REVERSE LENGTH=481	28.29	152	87	6	328	463	53	198	1e-06	51.2
genemark-scaffold_20-processed-gene-34.57-mRNA-1	AT4G10720.1	AT4G10720.1 | Symbols: | Ankyrin repeat family protein | chr4:6607879-6609358 FORWARD LENGTH=445	25.11	227	156	5	259	471	38	264	3e-06	50.1
genemark-scaffold_20-processed-gene-34.57-mRNA-1	AT4G27780.1	AT4G27780.1 | Symbols: ACBP2 | acyl-CoA binding protein 2 | chr4:13847774-13849629 FORWARD LENGTH=354	29.46	112	74	3	295	406	237	343	4e-06	49.7
genemark-scaffold_20-processed-gene-34.57-mRNA-1	AT4G35450.4	AT4G35450.4 | Symbols: AKR2, AFT, AKR2A | ankyrin repeat-containing protein 2 | chr4:16840072-16841759 FORWARD LENGTH=304	30.08	123	81	3	295	417	184	301	4e-06	49.3
genemark-scaffold_20-processed-gene-34.57-mRNA-1	AT4G35450.5	AT4G35450.5 | Symbols: AKR2 | ankyrin repeat-containing protein 2 | chr4:16839862-16841759 FORWARD LENGTH=350	30.08	123	81	3	295	417	230	347	4e-06	49.3
genemark-scaffold_20-processed-gene-34.57-mRNA-1	AT4G35450.1	AT4G35450.1 | Symbols: AKR2, AFT, AKR2A | ankyrin repeat-containing protein 2 | chr4:16839862-16841759 FORWARD LENGTH=342	30.08	123	81	3	295	417	222	339	4e-06	49.3
genemark-scaffold_20-processed-gene-34.57-mRNA-1	AT4G35450.2	AT4G35450.2 | Symbols: AKR2, AFT, AKR2A | ankyrin repeat-containing protein 2 | chr4:16839862-16841759 FORWARD LENGTH=342	30.08	123	81	3	295	417	222	339	4e-06	49.3
genemark-scaffold_20-processed-gene-34.57-mRNA-1	AT4G35450.3	AT4G35450.3 | Symbols: AKR2, AFT, AKR2A | ankyrin repeat-containing protein 2 | chr4:16839862-16841759 FORWARD LENGTH=342	30.08	123	81	3	295	417	222	339	4e-06	49.3
genemark-scaffold_20-processed-gene-34.57-mRNA-1	AT4G10720.2	AT4G10720.2 | Symbols: | Ankyrin repeat family protein | chr4:6607879-6609358 FORWARD LENGTH=412	25.11	227	156	5	259	471	38	264	5e-06	49.3
genemark-scaffold_20-processed-gene-34.57-mRNA-1	AT2G14255.1	AT2G14255.1 | Symbols: | Ankyrin repeat family protein with DHHC zinc finger domain | chr2:6036974-6040892 FORWARD LENGTH=536	26.78	183	125	3	228	410	68	241	6e-06	49.3
genemark-scaffold_20-processed-gene-34.57-mRNA-1	AT2G26650.1	AT2G26650.1 | Symbols: AKT1, ATAKT1, KT1 | K+ transporter 1 | chr2:11331965-11336444 REVERSE LENGTH=857	31.03	174	105	8	280	450	543	704	8e-06	49.3
genemark-scaffold_20-processed-gene-34.57-mRNA-1	AT3G09890.1	AT3G09890.1 | Symbols: | Ankyrin repeat family protein | chr3:3032678-3034158 FORWARD LENGTH=206	31.62	117	70	3	295	405	77	189	8e-06	47.4
genemark-scaffold_20-processed-gene-34.57-mRNA-1	AT1G14500.1	AT1G14500.1 | Symbols: | Ankyrin repeat family protein | chr1:4960375-4961780 FORWARD LENGTH=436	30.32	155	101	4	293	445	39	188	9e-06	48.5
maker-scaffold_20-augustus-gene-34.63-mRNA-1	AT1G10610.1	AT1G10610.1 | Symbols: | basic helix-loop-helix (bHLH) DNA-binding superfamily protein | chr1:3506463-3508752 FORWARD LENGTH=441	35.94	448	257	13	6	437	4	437	1e-68	228
maker-scaffold_20-augustus-gene-34.63-mRNA-1	AT2G16910.1	AT2G16910.1 | Symbols: AMS | basic helix-loop-helix (bHLH) DNA-binding superfamily protein | chr2:7331721-7334077 FORWARD LENGTH=571	41.78	146	78	5	16	161	12	150	8e-32	127
maker-scaffold_20-augustus-gene-34.63-mRNA-1	AT4G29930.2	AT4G29930.2 | Symbols: | basic helix-loop-helix (bHLH) DNA-binding superfamily protein | chr4:14644108-14647449 FORWARD LENGTH=225	33.33	159	86	3	267	419	53	197	7e-21	91.3
maker-scaffold_20-augustus-gene-34.63-mRNA-1	AT3G26744.4	AT3G26744.4 | Symbols: ICE1, ATICE1, SCRM | basic helix-loop-helix (bHLH) DNA-binding superfamily protein | chr3:9832953-9834790 REVERSE LENGTH=494	34.08	179	106	4	267	433	306	484	9e-21	94.7
maker-scaffold_20-augustus-gene-34.63-mRNA-1	AT3G26744.2	AT3G26744.2 | Symbols: ICE1, ATICE1, SCRM | basic helix-loop-helix (bHLH) DNA-binding superfamily protein | chr3:9832953-9834790 REVERSE LENGTH=494	34.08	179	106	4	267	433	306	484	9e-21	94.7
maker-scaffold_20-augustus-gene-34.63-mRNA-1	AT3G26744.1	AT3G26744.1 | Symbols: ICE1, ATICE1, SCRM | basic helix-loop-helix (bHLH) DNA-binding superfamily protein | chr3:9832953-9834790 REVERSE LENGTH=494	34.08	179	106	4	267	433	306	484	9e-21	94.7
maker-scaffold_20-augustus-gene-34.63-mRNA-1	AT5G57150.1	AT5G57150.1 | Symbols: | basic helix-loop-helix (bHLH) DNA-binding superfamily protein | chr5:23152361-23154872 FORWARD LENGTH=247	32.95	173	107	2	267	430	53	225	1e-20	90.9
maker-scaffold_20-augustus-gene-34.63-mRNA-1	AT4G21330.1	AT4G21330.1 | Symbols: DYT1 | basic helix-loop-helix (bHLH) DNA-binding superfamily protein | chr4:11349922-11350694 FORWARD LENGTH=207	29.95	197	120	3	229	422	8	189	2e-20	89.7
maker-scaffold_20-augustus-gene-34.63-mRNA-1	AT5G57150.4	AT5G57150.4 | Symbols: | basic helix-loop-helix (bHLH) DNA-binding superfamily protein | chr5:23152361-23154801 FORWARD LENGTH=264	31.90	163	102	2	267	420	54	216	3e-20	90.1
maker-scaffold_20-augustus-gene-34.63-mRNA-1	AT1G12860.1	AT1G12860.1 | Symbols: SCRM2, ICE2 | basic helix-loop-helix (bHLH) DNA-binding superfamily protein | chr1:4384758-4386392 FORWARD LENGTH=450	34.66	176	107	4	267	434	266	441	6e-20	92.0
maker-scaffold_20-augustus-gene-34.63-mRNA-1	AT5G57150.3	AT5G57150.3 | Symbols: | basic helix-loop-helix (bHLH) DNA-binding superfamily protein | chr5:23152361-23154556 FORWARD LENGTH=219	32.30	161	100	2	267	418	54	214	8e-20	88.6
maker-scaffold_20-augustus-gene-34.63-mRNA-1	AT5G57150.2	AT5G57150.2 | Symbols: | basic helix-loop-helix (bHLH) DNA-binding superfamily protein | chr5:23152361-23153293 FORWARD LENGTH=226	32.10	162	101	2	267	419	54	215	8e-20	88.6
maker-scaffold_20-augustus-gene-34.63-mRNA-1	AT4G29930.1	AT4G29930.1 | Symbols: | basic helix-loop-helix (bHLH) DNA-binding superfamily protein | chr4:14644108-14647449 FORWARD LENGTH=254	30.46	174	100	3	267	419	53	226	9e-19	85.9
maker-scaffold_20-augustus-gene-34.63-mRNA-1	AT4G29930.3	AT4G29930.3 | Symbols: | basic helix-loop-helix (bHLH) DNA-binding superfamily protein | chr4:14644108-14645505 FORWARD LENGTH=263	30.59	170	97	3	267	415	53	222	2e-18	85.1
maker-scaffold_20-augustus-gene-34.63-mRNA-1	AT4G16430.1	AT4G16430.1 | Symbols: | basic helix-loop-helix (bHLH) DNA-binding superfamily protein | chr4:9267599-9269002 FORWARD LENGTH=467	24.15	439	258	16	7	413	48	443	4e-17	83.2
maker-scaffold_20-augustus-gene-34.63-mRNA-1	AT2G28160.1	AT2G28160.1 | Symbols: FIT1, ATBHLH029, FRU, BHLH029, ATBHLH29, ATFIT1 | FER-like regulator of iron uptake | chr2:12004713-12005908 FORWARD LENGTH=318	31.51	146	93	3	266	406	129	272	6e-16	78.6
maker-scaffold_20-augustus-gene-34.63-mRNA-1	AT4G17880.1	AT4G17880.1 | Symbols: | Basic helix-loop-helix (bHLH) DNA-binding family protein | chr4:9933702-9935471 REVERSE LENGTH=589	23.81	294	195	8	126	408	281	556	7e-14	73.6
maker-scaffold_20-augustus-gene-34.63-mRNA-1	AT5G46760.1	AT5G46760.1 | Symbols: | Basic helix-loop-helix (bHLH) DNA-binding family protein | chr5:18974231-18976009 FORWARD LENGTH=592	29.94	167	106	4	250	408	396	559	5e-13	70.9
maker-scaffold_20-augustus-gene-34.63-mRNA-1	AT5G46830.1	AT5G46830.1 | Symbols: ATNIG1, NIG1 | NACL-inducible gene 1 | chr5:19002719-19004254 FORWARD LENGTH=511	25.51	345	196	10	130	438	192	511	1e-12	69.7
maker-scaffold_20-augustus-gene-34.63-mRNA-1	AT1G32640.1	AT1G32640.1 | Symbols: ATMYC2, RD22BP1, JAI1, JIN1, MYC2, ZBF1 | Basic helix-loop-helix (bHLH) DNA-binding family protein | chr1:11799042-11800913 REVERSE LENGTH=623	28.32	173	97	5	254	408	430	593	2e-12	69.3
maker-scaffold_20-augustus-gene-34.63-mRNA-1	AT4G37850.1	AT4G37850.1 | Symbols: | basic helix-loop-helix (bHLH) DNA-binding superfamily protein | chr4:17796362-17797647 REVERSE LENGTH=328	29.11	158	101	5	269	420	153	305	3e-12	67.4
maker-scaffold_20-augustus-gene-34.63-mRNA-1	AT5G65640.1	AT5G65640.1 | Symbols: bHLH093 | beta HLH protein 93 | chr5:26237137-26238904 FORWARD LENGTH=351	34.15	164	93	6	246	407	162	312	4e-12	67.4
maker-scaffold_20-augustus-gene-34.63-mRNA-1	AT2G46510.1	AT2G46510.1 | Symbols: ATAIB, AIB | ABA-inducible BHLH-type transcription factor | chr2:19091187-19092887 REVERSE LENGTH=566	24.49	396	211	15	14	323	57	450	4e-12	67.8
maker-scaffold_20-augustus-gene-34.63-mRNA-1	AT4G29930.4	AT4G29930.4 | Symbols: | basic helix-loop-helix (bHLH) DNA-binding superfamily protein | chr4:14644108-14645168 FORWARD LENGTH=184	44.26	61	34	0	267	327	53	113	5e-12	64.7
maker-scaffold_20-augustus-gene-34.63-mRNA-1	AT1G01260.3	AT1G01260.3 | Symbols: | basic helix-loop-helix (bHLH) DNA-binding superfamily protein | chr1:109595-111367 FORWARD LENGTH=590	30.00	170	94	5	258	425	422	568	1e-11	67.0
maker-scaffold_20-augustus-gene-34.63-mRNA-1	AT1G01260.2	AT1G01260.2 | Symbols: | basic helix-loop-helix (bHLH) DNA-binding superfamily protein | chr1:109595-111367 FORWARD LENGTH=590	30.00	170	94	5	258	425	422	568	1e-11	67.0
maker-scaffold_20-augustus-gene-34.63-mRNA-1	AT1G01260.1	AT1G01260.1 | Symbols: | basic helix-loop-helix (bHLH) DNA-binding superfamily protein | chr1:109595-111367 FORWARD LENGTH=590	30.00	170	94	5	258	425	422	568	1e-11	67.0
maker-scaffold_20-augustus-gene-34.63-mRNA-1	AT5G10570.1	AT5G10570.1 | Symbols: | basic helix-loop-helix (bHLH) DNA-binding superfamily protein | chr5:3341357-3342877 FORWARD LENGTH=315	30.51	177	100	5	232	407	122	276	2e-11	64.7
maker-scaffold_20-augustus-gene-34.63-mRNA-1	AT2G22750.2	AT2G22750.2 | Symbols: | basic helix-loop-helix (bHLH) DNA-binding superfamily protein | chr2:9672145-9673624 FORWARD LENGTH=305	28.47	144	98	2	269	407	127	270	3e-11	63.9
maker-scaffold_20-augustus-gene-34.63-mRNA-1	AT2G22750.1	AT2G22750.1 | Symbols: | basic helix-loop-helix (bHLH) DNA-binding superfamily protein | chr2:9672145-9673624 FORWARD LENGTH=304	28.47	144	98	2	269	407	127	270	3e-11	63.9
maker-scaffold_20-augustus-gene-34.63-mRNA-1	AT5G65640.2	AT5G65640.2 | Symbols: bHLH093 | beta HLH protein 93 | chr5:26237137-26238635 FORWARD LENGTH=290	45.78	83	39	1	246	328	162	238	6e-10	60.1
maker-scaffold_20-augustus-gene-34.63-mRNA-1	AT2G31220.1	AT2G31220.1 | Symbols: | basic helix-loop-helix (bHLH) DNA-binding superfamily protein | chr2:13303014-13304661 FORWARD LENGTH=458	42.86	70	36	1	262	331	241	306	7e-09	57.8
maker-scaffold_20-augustus-gene-34.63-mRNA-1	AT2G22760.1	AT2G22760.1 | Symbols: | basic helix-loop-helix (bHLH) DNA-binding superfamily protein | chr2:9678012-9679165 FORWARD LENGTH=295	25.95	158	106	4	264	414	115	268	7e-09	57.0
maker-scaffold_20-augustus-gene-34.63-mRNA-1	AT4G00870.1	AT4G00870.1 | Symbols: | basic helix-loop-helix (bHLH) DNA-binding superfamily protein | chr4:362230-363639 REVERSE LENGTH=423	23.76	282	161	10	130	405	156	389	2e-08	56.2
maker-scaffold_20-augustus-gene-34.63-mRNA-1	AT1G06170.2	AT1G06170.2 | Symbols: | basic helix-loop-helix (bHLH) DNA-binding superfamily protein | chr1:1885146-1886564 REVERSE LENGTH=420	44.29	70	35	1	262	331	210	275	8e-08	54.3
maker-scaffold_20-augustus-gene-34.63-mRNA-1	AT1G06170.1	AT1G06170.1 | Symbols: | basic helix-loop-helix (bHLH) DNA-binding superfamily protein | chr1:1885146-1886564 REVERSE LENGTH=420	44.29	70	35	1	262	331	210	275	8e-08	54.3
maker-scaffold_20-augustus-gene-34.63-mRNA-1	AT4G09820.1	AT4G09820.1 | Symbols: TT8, BHLH42 | basic helix-loop-helix (bHLH) DNA-binding superfamily protein | chr4:6182067-6186261 FORWARD LENGTH=518	26.52	132	77	3	269	400	364	475	1e-07	53.9
maker-scaffold_20-augustus-gene-34.63-mRNA-1	AT1G22490.1	AT1G22490.1 | Symbols: | basic helix-loop-helix (bHLH) DNA-binding superfamily protein | chr1:7938448-7940489 REVERSE LENGTH=304	26.51	166	104	4	269	420	117	278	2e-07	52.8
maker-scaffold_20-augustus-gene-34.63-mRNA-1	AT1G72210.1	AT1G72210.1 | Symbols: | basic helix-loop-helix (bHLH) DNA-binding superfamily protein | chr1:27180066-27182268 FORWARD LENGTH=320	26.63	169	103	5	269	420	127	291	4e-07	51.6
maker-scaffold_20-augustus-gene-34.63-mRNA-1	AT2G22770.1	AT2G22770.1 | Symbols: NAI1 | basic helix-loop-helix (bHLH) DNA-binding superfamily protein | chr2:9684858-9686321 FORWARD LENGTH=320	24.07	162	108	3	268	414	132	293	2e-06	49.3
maker-scaffold_20-augustus-gene-34.63-mRNA-1	AT2G46810.1	AT2G46810.1 | Symbols: | basic helix-loop-helix (bHLH) DNA-binding superfamily protein | chr2:19239694-19242373 FORWARD LENGTH=371	22.22	144	103	3	269	406	195	335	3e-06	49.3
maker-scaffold_20-snap-gene-34.11-mRNA-1	AT3G07510.2	AT3G07510.2 | Symbols: | unknown protein; FUNCTIONS IN: molecular_function unknown; INVOLVED IN: biological_process unknown; LOCATED IN: cellular_component unknown; EXPRESSED IN: 22 plant structures; EXPRESSED DURING: 13 growth stages; BEST Arabidopsis thaliana protein match is: unknown protein (TAIR:AT2G01580.1); Has 133 Blast hits to 133 proteins in 14 species: Archae - 0; Bacteria - 4; Metazoa - 0; Fungi - 0; Plants - 129; Viruses - 0; Other Eukaryotes - 0 (source: NCBI BLink). | chr3:2393895-2394464 REVERSE LENGTH=189	52.17	161	76	1	299	458	26	186	1e-42	151
maker-scaffold_20-snap-gene-34.11-mRNA-1	AT3G07510.1	AT3G07510.1 | Symbols: | unknown protein; BEST Arabidopsis thaliana protein match is: unknown protein (TAIR:AT2G01580.1); Has 133 Blast hits to 133 proteins in 14 species: Archae - 0; Bacteria - 4; Metazoa - 0; Fungi - 0; Plants - 129; Viruses - 0; Other Eukaryotes - 0 (source: NCBI BLink). | chr3:2393895-2394464 REVERSE LENGTH=189	52.17	161	76	1	299	458	26	186	1e-42	151
maker-scaffold_20-snap-gene-34.11-mRNA-1	AT2G01580.1	AT2G01580.1 | Symbols: | unknown protein; BEST Arabidopsis thaliana protein match is: unknown protein (TAIR:AT3G07510.2); Has 129 Blast hits to 129 proteins in 12 species: Archae - 0; Bacteria - 0; Metazoa - 0; Fungi - 0; Plants - 129; Viruses - 0; Other Eukaryotes - 0 (source: NCBI BLink). | chr2:265181-265756 REVERSE LENGTH=191	53.91	128	59	0	303	430	32	159	4e-32	122
maker-scaffold_20-snap-gene-34.11-mRNA-1	AT5G05950.1	AT5G05950.1 | Symbols: MEE60 | maternal effect embryo arrest 60 | chr5:1788814-1789341 FORWARD LENGTH=175	42.29	175	87	5	295	458	1	172	1e-22	95.9
maker-scaffold_20-snap-gene-34.11-mRNA-1	AT3G46890.1	AT3G46890.1 | Symbols: | BEST Arabidopsis thaliana protein match is: maternal effect embryo arrest 60 (TAIR:AT5G05950.1); Has 124 Blast hits to 124 proteins in 12 species: Archae - 0; Bacteria - 0; Metazoa - 0; Fungi - 0; Plants - 124; Viruses - 0; Other Eukaryotes - 0 (source: NCBI BLink). | chr3:17266416-17267030 REVERSE LENGTH=204	37.10	186	96	6	297	461	19	204	1e-17	82.0
maker-scaffold_20-exonerate_protein2genome-gene-34.71-mRNA-1	AT3G07425.1	AT3G07425.1 | Symbols: | unknown protein; Has 35333 Blast hits to 34131 proteins in 2444 species: Archae - 798; Bacteria - 22429; Metazoa - 974; Fungi - 991; Plants - 531; Viruses - 0; Other Eukaryotes - 9610 (source: NCBI BLink). | chr3:2378350-2378646 FORWARD LENGTH=98	39.58	48	26	1	52	96	51	98	2e-07	45.4
maker-scaffold_20-augustus-gene-36.128-mRNA-1	AT3G25480.1	AT3G25480.1 | Symbols: | Rhodanese/Cell cycle control phosphatase superfamily protein | chr3:9235591-9236598 REVERSE LENGTH=264	65.50	171	59	0	106	276	74	244	2e-74	235
maker-scaffold_20-augustus-gene-36.128-mRNA-1	AT4G01050.1	AT4G01050.1 | Symbols: TROL | thylakoid rhodanese-like | chr4:455874-458175 FORWARD LENGTH=466	39.62	159	93	1	106	261	83	241	1e-28	115
maker-scaffold_20-augustus-gene-36.129-mRNA-1	AT3G07525.1	AT3G07525.1 | Symbols: ATG10, ATATG10 | autophagocytosis-associated family protein | chr3:2399277-2400380 REVERSE LENGTH=225	40.72	221	111	4	6	211	9	224	3e-35	127
maker-scaffold_20-augustus-gene-36.129-mRNA-1	AT3G07525.2	AT3G07525.2 | Symbols: ATG10, ATATG10 | autophagocytosis-associated family protein | chr3:2399277-2400380 REVERSE LENGTH=226	40.54	222	111	5	6	211	9	225	1e-33	122
genemark-scaffold_20-processed-gene-36.85-mRNA-1	AT4G12800.1	AT4G12800.1 | Symbols: PSAL | photosystem I subunit l | chr4:7521469-7522493 FORWARD LENGTH=219	83.33	216	34	2	6	220	5	219	7e-95	280
maker-scaffold_20-snap-gene-36.5-mRNA-1	AT4G12830.1	AT4G12830.1 | Symbols: | alpha/beta-Hydrolases superfamily protein | chr4:7531189-7533327 FORWARD LENGTH=393	64.67	334	85	4	6	317	26	348	2e-138	402
maker-scaffold_20-snap-gene-36.5-mRNA-1	AT1G52510.2	AT1G52510.2 | Symbols: | alpha/beta-Hydrolases superfamily protein | chr1:19563039-19564922 REVERSE LENGTH=288	34.45	238	126	11	103	314	11	244	2e-29	115
maker-scaffold_20-snap-gene-36.5-mRNA-1	AT1G52510.1	AT1G52510.1 | Symbols: | alpha/beta-Hydrolases superfamily protein | chr1:19563039-19565260 REVERSE LENGTH=380	34.45	238	126	11	103	314	103	336	4e-29	115
maker-scaffold_20-snap-gene-36.5-mRNA-1	AT5G19850.1	AT5G19850.1 | Symbols: | alpha/beta-Hydrolases superfamily protein | chr5:6709976-6711662 REVERSE LENGTH=359	27.50	120	79	2	118	230	88	206	6e-09	56.6
maker-scaffold_20-snap-gene-36.5-mRNA-1	AT5G38520.1	AT5G38520.1 | Symbols: | alpha/beta-Hydrolases superfamily protein | chr5:15421605-15423234 FORWARD LENGTH=362	31.82	110	68	3	118	223	84	190	5e-08	53.9
maker-scaffold_20-snap-gene-36.5-mRNA-1	AT5G38520.2	AT5G38520.2 | Symbols: | alpha/beta-Hydrolases superfamily protein | chr5:15421605-15423234 FORWARD LENGTH=374	40.58	69	38	1	118	186	84	149	4e-07	50.8
maker-scaffold_20-snap-gene-36.5-mRNA-1	AT4G36530.2	AT4G36530.2 | Symbols: | alpha/beta-Hydrolases superfamily protein | chr4:17240120-17241770 REVERSE LENGTH=378	28.57	98	69	1	126	223	101	197	7e-06	47.4
maker-scaffold_20-snap-gene-36.5-mRNA-1	AT4G36530.1	AT4G36530.1 | Symbols: | alpha/beta-Hydrolases superfamily protein | chr4:17240120-17241518 REVERSE LENGTH=321	28.57	98	69	1	126	223	44	140	8e-06	47.0
maker-scaffold_20-augustus-gene-36.132-mRNA-1	AT1G18270.2	AT1G18270.2 | Symbols: | ketose-bisphosphate aldolase class-II family protein | chr1:6283634-6293772 REVERSE LENGTH=1374	28.34	247	168	4	1	241	322	565	7e-18	84.3
maker-scaffold_20-augustus-gene-36.132-mRNA-2	AT3G25530.1	AT3G25530.1 | Symbols: GHBDH, ATGHBDH, GLYR1, GR1 | glyoxylate reductase 1 | chr3:9271949-9273514 REVERSE LENGTH=289	83.62	287	47	0	3	289	2	288	2e-160	452
maker-scaffold_20-augustus-gene-36.132-mRNA-2	AT3G25530.2	AT3G25530.2 | Symbols: GHBDH, ATGHBDH, GLYR1, GR1 | glyoxylate reductase 1 | chr3:9271949-9273514 REVERSE LENGTH=278	79.79	287	47	1	3	289	2	277	8e-150	425
maker-scaffold_20-augustus-gene-36.132-mRNA-2	AT1G17650.1	AT1G17650.1 | Symbols: GLYR2, GR2 | glyoxylate reductase 2 | chr1:6069594-6071964 REVERSE LENGTH=358	58.04	286	120	0	4	289	69	354	8e-105	313
maker-scaffold_20-augustus-gene-36.132-mRNA-2	AT4G29120.1	AT4G29120.1 | Symbols: | 6-phosphogluconate dehydrogenase family protein | chr4:14350861-14351865 FORWARD LENGTH=334	31.56	244	165	2	3	245	39	281	5e-37	136
maker-scaffold_20-augustus-gene-36.132-mRNA-2	AT4G20930.1	AT4G20930.1 | Symbols: | 6-phosphogluconate dehydrogenase family protein | chr4:11198627-11201036 REVERSE LENGTH=347	31.94	263	158	5	4	246	40	301	1e-24	101
maker-scaffold_20-augustus-gene-36.132-mRNA-2	AT1G71170.1	AT1G71170.1 | Symbols: | 6-phosphogluconate dehydrogenase family protein | chr1:26830673-26831572 FORWARD LENGTH=299	27.59	232	167	1	10	241	22	252	2e-19	85.9
maker-scaffold_20-augustus-gene-36.132-mRNA-2	AT1G18270.3	AT1G18270.3 | Symbols: | ketose-bisphosphate aldolase class-II family protein | chr1:6283634-6293772 REVERSE LENGTH=1393	28.23	248	167	6	1	241	321	564	7e-18	84.3
maker-scaffold_20-augustus-gene-36.132-mRNA-2	AT1G18270.1	AT1G18270.1 | Symbols: | ketose-bisphosphate aldolase class-II family protein | chr1:6283634-6293772 REVERSE LENGTH=1373	28.34	247	168	4	1	241	321	564	7e-18	84.3
maker-scaffold_20-augustus-gene-36.132-mRNA-2	AT1G71180.1	AT1G71180.1 | Symbols: | 6-phosphogluconate dehydrogenase family protein | chr1:26832335-26833291 FORWARD LENGTH=318	26.29	232	170	1	10	241	43	273	3e-17	80.1
maker-scaffold_20-augustus-gene-36.132-mRNA-2	AT1G64190.1	AT1G64190.1 | Symbols: | 6-phosphogluconate dehydrogenase family protein | chr1:23825549-23827012 REVERSE LENGTH=487	26.70	221	145	6	1	206	6	224	3e-09	57.8
maker-scaffold_20-augustus-gene-36.132-mRNA-2	AT5G41670.2	AT5G41670.2 | Symbols: | 6-phosphogluconate dehydrogenase family protein | chr5:16665647-16667110 REVERSE LENGTH=487	25.79	221	147	6	1	206	6	224	9e-08	53.1
maker-scaffold_20-augustus-gene-36.132-mRNA-2	AT5G41670.1	AT5G41670.1 | Symbols: | 6-phosphogluconate dehydrogenase family protein | chr5:16665647-16667110 REVERSE LENGTH=487	25.79	221	147	6	1	206	6	224	9e-08	53.1
maker-scaffold_20-augustus-gene-36.132-mRNA-2	AT3G02360.1	AT3G02360.1 | Symbols: | 6-phosphogluconate dehydrogenase family protein | chr3:482498-483958 FORWARD LENGTH=486	27.21	136	92	2	3	131	7	142	3e-07	51.6
maker-scaffold_20-augustus-gene-36.132-mRNA-2	AT3G02360.2	AT3G02360.2 | Symbols: | 6-phosphogluconate dehydrogenase family protein | chr3:482498-483958 FORWARD LENGTH=486	27.21	136	92	2	3	131	7	142	3e-07	51.6
maker-scaffold_20-augustus-gene-36.133-mRNA-1	AT3G20000.1	AT3G20000.1 | Symbols: TOM40 | translocase of the outer mitochondrial membrane 40 | chr3:6967685-6970247 FORWARD LENGTH=309	75.78	289	69	1	20	307	21	309	2e-164	464
maker-scaffold_20-augustus-gene-36.133-mRNA-1	AT1G50400.1	AT1G50400.1 | Symbols: | Eukaryotic porin family protein | chr1:18668155-18670322 FORWARD LENGTH=310	65.16	287	98	1	20	304	21	307	5e-139	399
genemark-scaffold_20-processed-gene-36.86-mRNA-1	AT3G25470.1	AT3G25470.1 | Symbols: | bacterial hemolysin-related | chr3:9233039-9235022 FORWARD LENGTH=301	57.14	294	91	5	5	268	4	292	1e-105	313
genemark-scaffold_20-processed-gene-36.99-mRNA-1	AT3G18240.2	AT3G18240.2 | Symbols: | Ribosomal protein S24/S35, mitochondrial | chr3:6255810-6257695 FORWARD LENGTH=419	56.81	433	152	6	1	424	1	407	6e-146	426
genemark-scaffold_20-processed-gene-36.99-mRNA-1	AT3G18240.1	AT3G18240.1 | Symbols: | Ribosomal protein S24/S35, mitochondrial | chr3:6255810-6257695 FORWARD LENGTH=419	56.81	433	152	6	1	424	1	407	6e-146	426
genemark-scaffold_20-processed-gene-36.99-mRNA-1	AT4G21460.1	AT4G21460.1 | Symbols: | Ribosomal protein S24/S35, mitochondrial | chr4:11428530-11430390 FORWARD LENGTH=415	57.01	428	155	6	1	424	1	403	8e-138	405
maker-scaffold_20-snap-gene-36.15-mRNA-1	AT2G26970.1	AT2G26970.1 | Symbols: | Polynucleotidyl transferase, ribonuclease H-like superfamily protein | chr2:11509908-11511903 REVERSE LENGTH=222	59.51	247	75	2	1	247	1	222	1e-98	291
maker-scaffold_20-snap-gene-36.15-mRNA-1	AT2G26970.2	AT2G26970.2 | Symbols: | Polynucleotidyl transferase, ribonuclease H-like superfamily protein | chr2:11509908-11511903 REVERSE LENGTH=218	59.51	247	71	2	1	247	1	218	3e-98	290
genemark-scaffold_20-processed-gene-35.41-mRNA-1	AT4G12740.1	AT4G12740.1 | Symbols: | HhH-GPD base excision DNA repair family protein | chr4:7494578-7497596 REVERSE LENGTH=630	62.62	420	127	6	61	458	118	529	7e-167	490
genemark-scaffold_20-processed-gene-35.42-mRNA-1	AT2G04039.1	AT2G04039.1 | Symbols: | unknown protein; FUNCTIONS IN: molecular_function unknown; LOCATED IN: chloroplast; EXPRESSED IN: 21 plant structures; EXPRESSED DURING: 13 growth stages; CONTAINS InterPro DOMAIN/s: Protein of unknown function DUF2996 (InterPro:IPR021374); Has 159 Blast hits to 159 proteins in 52 species: Archae - 0; Bacteria - 76; Metazoa - 0; Fungi - 0; Plants - 38; Viruses - 0; Other Eukaryotes - 45 (source: NCBI BLink). | chr2:1333464-1334438 FORWARD LENGTH=199	70.48	105	31	0	62	166	94	198	1e-51	166
genemark-scaffold_20-processed-gene-35.42-mRNA-1	AT2G04039.2	AT2G04039.2 | Symbols: | unknown protein; FUNCTIONS IN: molecular_function unknown; LOCATED IN: chloroplast; EXPRESSED IN: 21 plant structures; EXPRESSED DURING: 13 growth stages; CONTAINS InterPro DOMAIN/s: Protein of unknown function DUF2996 (InterPro:IPR021374); Has 157 Blast hits to 157 proteins in 52 species: Archae - 0; Bacteria - 76; Metazoa - 0; Fungi - 0; Plants - 37; Viruses - 0; Other Eukaryotes - 44 (source: NCBI BLink). | chr2:1333714-1334438 FORWARD LENGTH=165	70.48	105	31	0	62	166	60	164	2e-51	165
genemark-scaffold_20-processed-gene-35.42-mRNA-1	AT2G04039.3	AT2G04039.3 | Symbols: | unknown protein; FUNCTIONS IN: molecular_function unknown; LOCATED IN: chloroplast; EXPRESSED IN: 21 plant structures; EXPRESSED DURING: 13 growth stages; CONTAINS InterPro DOMAIN/s: Protein of unknown function DUF2996 (InterPro:IPR021374); Has 38 Blast hits to 38 proteins in 13 species: Archae - 0; Bacteria - 0; Metazoa - 0; Fungi - 0; Plants - 38; Viruses - 0; Other Eukaryotes - 0 (source: NCBI BLink). | chr2:1333464-1334457 FORWARD LENGTH=206	40.19	107	63	1	62	167	94	200	5e-19	81.6
maker-scaffold_20-augustus-gene-35.84-mRNA-1	AT4G12760.1	AT4G12760.1 | Symbols: | unknown protein; Has 30201 Blast hits to 17322 proteins in 780 species: Archae - 12; Bacteria - 1396; Metazoa - 17338; Fungi - 3422; Plants - 5037; Viruses - 0; Other Eukaryotes - 2996 (source: NCBI BLink). | chr4:7504876-7506091 FORWARD LENGTH=258	50.64	235	115	1	24	257	24	258	8e-81	247
maker-scaffold_20-augustus-gene-35.85-mRNA-1	AT3G25520.1	AT3G25520.1 | Symbols: ATL5, PGY3, OLI5, RPL5A | ribosomal protein L5 | chr3:9269573-9271327 REVERSE LENGTH=301	72.95	292	61	1	25	316	2	275	9e-131	388
maker-scaffold_20-augustus-gene-35.85-mRNA-1	AT5G39740.2	AT5G39740.2 | Symbols: RPL5B | ribosomal protein L5 B | chr5:15903484-15905185 FORWARD LENGTH=301	72.95	292	61	1	25	316	2	275	1e-130	388
maker-scaffold_20-augustus-gene-35.85-mRNA-1	AT5G39740.1	AT5G39740.1 | Symbols: OLI7, RPL5B | ribosomal protein L5 B | chr5:15903365-15905185 FORWARD LENGTH=301	72.95	292	61	1	25	316	2	275	1e-130	388
maker-scaffold_20-augustus-gene-35.85-mRNA-1	AT3G25520.2	AT3G25520.2 | Symbols: ATL5 | ribosomal protein L5 | chr3:9269573-9270434 REVERSE LENGTH=190	81.87	171	31	0	382	552	2	172	1e-86	270
maker-scaffold_20-augustus-gene-35.86-mRNA-1	AT5G48340.2	AT5G48340.2 | Symbols: | unknown protein; FUNCTIONS IN: molecular_function unknown; INVOLVED IN: biological_process unknown; LOCATED IN: cellular_component unknown; EXPRESSED IN: 24 plant structures; EXPRESSED DURING: 14 growth stages. | chr5:19590785-19592477 FORWARD LENGTH=506	51.69	414	197	2	1	412	1	413	7e-123	374
maker-scaffold_20-augustus-gene-35.86-mRNA-1	AT5G48340.1	AT5G48340.1 | Symbols: | unknown protein; Has 1807 Blast hits to 1807 proteins in 277 species: Archae - 0; Bacteria - 0; Metazoa - 736; Fungi - 347; Plants - 385; Viruses - 0; Other Eukaryotes - 339 (source: NCBI BLink). | chr5:19590785-19592487 FORWARD LENGTH=510	51.69	414	197	2	1	412	1	413	7e-123	374
augustus_masked-scaffold_20-processed-gene-35.8-mRNA-1	AT3G25500.1	AT3G25500.1 | Symbols: AFH1, FH1, AHF1, ATFH1 | formin homology 1 | chr3:9251320-9254826 REVERSE LENGTH=1051	73.54	480	108	7	1032	1507	552	1016	0.0	687
augustus_masked-scaffold_20-processed-gene-35.8-mRNA-1	AT2G43800.1	AT2G43800.1 | Symbols: | Actin-binding FH2 (formin homology 2) family protein | chr2:18145721-18148721 FORWARD LENGTH=894	62.38	428	138	7	1075	1493	443	856	3e-165	525
augustus_masked-scaffold_20-processed-gene-35.8-mRNA-1	AT3G07210.1	AT3G07210.1 | Symbols: | unknown protein; Has 97 Blast hits to 85 proteins in 31 species: Archae - 0; Bacteria - 14; Metazoa - 7; Fungi - 19; Plants - 37; Viruses - 0; Other Eukaryotes - 20 (source: NCBI BLink). | chr3:2293000-2295119 REVERSE LENGTH=547	55.16	591	175	19	1	555	1	537	3e-161	502
augustus_masked-scaffold_20-processed-gene-35.8-mRNA-1	AT5G67470.1	AT5G67470.1 | Symbols: ATFH6, FH6 | formin homolog 6 | chr5:26926835-26930212 FORWARD LENGTH=899	58.94	470	170	10	1036	1499	416	868	3e-155	498
augustus_masked-scaffold_20-processed-gene-35.8-mRNA-1	AT3G05470.1	AT3G05470.1 | Symbols: | Actin-binding FH2 (formin homology 2) family protein | chr3:1579667-1582547 REVERSE LENGTH=884	49.76	420	192	7	1073	1485	464	871	3e-117	393
augustus_masked-scaffold_20-processed-gene-35.8-mRNA-1	AT5G54650.2	AT5G54650.2 | Symbols: Fh5, ATFH5 | formin homology5 | chr5:22197856-22201649 REVERSE LENGTH=900	47.89	426	193	8	1072	1482	435	846	1e-107	366
augustus_masked-scaffold_20-processed-gene-35.8-mRNA-1	AT5G54650.1	AT5G54650.1 | Symbols: Fh5, ATFH5 | formin homology5 | chr5:22197856-22201649 REVERSE LENGTH=900	47.89	426	193	8	1072	1482	435	846	1e-107	366
augustus_masked-scaffold_20-processed-gene-35.8-mRNA-1	AT5G48360.1	AT5G48360.1 | Symbols: | Actin-binding FH2 (formin homology 2) family protein | chr5:19595716-19598331 FORWARD LENGTH=782	47.26	419	164	10	1067	1483	418	781	4e-104	353
augustus_masked-scaffold_20-processed-gene-35.8-mRNA-1	AT4G15200.1	AT4G15200.1 | Symbols: AFH3, FH3 | formin 3 | chr4:8662993-8665759 REVERSE LENGTH=764	45.75	424	190	12	1067	1482	316	707	4e-97	332
augustus_masked-scaffold_20-processed-gene-35.8-mRNA-1	AT3G07540.1	AT3G07540.1 | Symbols: | Actin-binding FH2 (formin homology 2) family protein | chr3:2404763-2407464 REVERSE LENGTH=841	43.44	419	186	6	1066	1482	465	834	3e-85	300
augustus_masked-scaffold_20-processed-gene-35.8-mRNA-1	AT1G70140.1	AT1G70140.1 | Symbols: ATFH8, FH8 | formin 8 | chr1:26412688-26415048 REVERSE LENGTH=760	38.67	437	219	9	1073	1482	299	713	2e-79	281
augustus_masked-scaffold_20-processed-gene-35.8-mRNA-1	AT4G15200.2	AT4G15200.2 | Symbols: FH3 | formin 3 | chr4:8663499-8665759 REVERSE LENGTH=616	56.13	269	106	7	1067	1330	316	577	7e-79	276
augustus_masked-scaffold_20-processed-gene-35.8-mRNA-1	AT1G59910.1	AT1G59910.1 | Symbols: | Actin-binding FH2 (formin homology 2) family protein | chr1:22054167-22057052 REVERSE LENGTH=929	38.00	421	239	9	1073	1482	456	865	1e-74	270
augustus_masked-scaffold_20-processed-gene-35.8-mRNA-1	AT1G24150.1	AT1G24150.1 | Symbols: ATFH4, FH4 | formin homologue 4 | chr1:8549518-8551910 FORWARD LENGTH=725	32.07	421	220	10	1079	1483	312	682	2e-53	202
augustus_masked-scaffold_20-processed-gene-35.8-mRNA-1	AT5G07740.1	AT5G07740.1 | Symbols: | actin binding | chr5:2459076-2466580 REVERSE LENGTH=1649	27.58	388	222	12	1077	1450	1244	1586	2e-32	138
augustus_masked-scaffold_20-processed-gene-35.8-mRNA-1	AT5G58160.1	AT5G58160.1 | Symbols: | actin binding | chr5:23533724-23539465 FORWARD LENGTH=1324	23.08	455	290	12	1071	1483	830	1266	2e-24	112
augustus_masked-scaffold_20-processed-gene-35.8-mRNA-1	AT5G07770.1	AT5G07770.1 | Symbols: | Actin-binding FH2 protein | chr5:2474816-2479022 FORWARD LENGTH=722	24.94	389	226	13	1075	1450	187	522	3e-24	110
augustus_masked-scaffold_20-processed-gene-35.8-mRNA-1	AT1G31810.1	AT1G31810.1 | Symbols: AFH14 | Formin Homology 14 | chr1:11399922-11405761 REVERSE LENGTH=1230	24.30	395	238	11	1077	1456	816	1164	8e-24	109
augustus_masked-scaffold_20-processed-gene-35.8-mRNA-1	AT5G07770.2	AT5G07770.2 | Symbols: | Actin-binding FH2 protein | chr5:2474816-2479022 FORWARD LENGTH=695	24.04	366	215	11	1097	1450	181	495	9e-22	102
augustus_masked-scaffold_20-processed-gene-35.8-mRNA-1	AT5G07760.1	AT5G07760.1 | Symbols: | formin homology 2 domain-containing protein / FH2 domain-containing protein | chr5:2468239-2473657 FORWARD LENGTH=853	23.87	310	199	6	1143	1450	520	794	3e-21	101
augustus_masked-scaffold_20-processed-gene-35.8-mRNA-1	AT2G25050.1	AT2G25050.1 | Symbols: | Actin-binding FH2 (Formin Homology) protein | chr2:10654108-10659383 REVERSE LENGTH=1111	22.99	422	270	14	1075	1482	707	1087	4e-20	97.4
augustus_masked-scaffold_20-processed-gene-35.8-mRNA-1	AT5G07780.1	AT5G07780.1 | Symbols: | Actin-binding FH2 (formin homology 2) family protein | chr5:2479707-2482638 FORWARD LENGTH=464	24.55	387	206	18	1076	1434	72	400	4e-16	83.2
augustus_masked-scaffold_20-processed-gene-35.8-mRNA-1	AT2G25050.2	AT2G25050.2 | Symbols: | Actin-binding FH2 (Formin Homology) protein | chr2:10654108-10659383 REVERSE LENGTH=1135	21.75	446	270	15	1075	1482	707	1111	8e-16	83.6
augustus_masked-scaffold_20-processed-gene-35.8-mRNA-1	AT5G07650.1	AT5G07650.1 | Symbols: | Actin-binding FH2 protein | chr5:2416375-2421814 REVERSE LENGTH=815	22.73	330	194	7	1147	1450	470	764	9e-16	83.2
augustus_masked-scaffold_20-processed-gene-35.8-mRNA-1	AT3G32400.1	AT3G32400.1 | Symbols: | Actin-binding FH2/DRF autoregulatory protein | chr3:13356995-13360572 REVERSE LENGTH=488	25.90	278	181	7	1048	1307	56	326	9e-15	79.0
genemark-scaffold_20-processed-gene-35.50-mRNA-1	AT5G48385.1	AT5G48385.1 | Symbols: | FRIGIDA-like protein | chr5:19609471-19611712 FORWARD LENGTH=558	51.97	585	223	12	1	554	1	558	1e-178	520
genemark-scaffold_20-processed-gene-35.50-mRNA-1	AT3G22440.1	AT3G22440.1 | Symbols: | FRIGIDA-like protein | chr3:7959854-7961886 FORWARD LENGTH=532	29.52	454	258	9	22	461	15	420	1e-49	181
genemark-scaffold_20-processed-gene-35.50-mRNA-1	AT4G14900.1	AT4G14900.1 | Symbols: | FRIGIDA-like protein | chr4:8521759-8523607 REVERSE LENGTH=532	28.79	455	266	9	18	461	11	418	7e-46	170
genemark-scaffold_20-processed-gene-35.50-mRNA-1	AT1G31814.1	AT1G31814.1 | Symbols: FRL2 | FRIGIDA like 2 | chr1:11412985-11414406 REVERSE LENGTH=473	28.48	330	207	9	131	457	62	365	2e-37	145
genemark-scaffold_20-processed-gene-35.50-mRNA-1	AT5G16320.1	AT5G16320.1 | Symbols: FRL1 | FRIGIDA like 1 | chr5:5344507-5345919 FORWARD LENGTH=470	29.63	297	180	5	157	452	99	367	7e-36	140
genemark-scaffold_20-processed-gene-35.50-mRNA-1	AT5G27230.1	AT5G27230.1 | Symbols: | Frigida-like protein | chr5:9584255-9587838 FORWARD LENGTH=948	29.13	254	155	5	187	438	566	796	5e-20	94.4
genemark-scaffold_20-processed-gene-35.50-mRNA-1	AT4G00650.1	AT4G00650.1 | Symbols: FRI, FLA | FRIGIDA-like protein | chr4:269026-270363 FORWARD LENGTH=314	30.54	167	105	4	162	321	148	310	3e-13	70.9
genemark-scaffold_20-processed-gene-35.50-mRNA-1	AT5G27220.1	AT5G27220.1 | Symbols: | Frigida-like protein | chr5:9578757-9582752 FORWARD LENGTH=1181	25.69	253	157	6	188	439	862	1084	5e-11	65.9
genemark-scaffold_20-processed-gene-35.51-mRNA-1	AT5G48390.1	AT5G48390.1 | Symbols: ATZIP4 | Tetratricopeptide repeat (TPR)-like superfamily protein | chr5:19612078-19615363 FORWARD LENGTH=936	59.47	940	365	8	1	930	1	934	0.0	1073
maker-scaffold_20-snap-gene-35.72-mRNA-1	AT5G48400.2	AT5G48400.2 | Symbols: ATGLR1.2, GLR1.2 | Glutamate receptor family protein | chr5:19616244-19619246 FORWARD LENGTH=867	40.89	829	443	14	31	850	32	822	0.0	576
maker-scaffold_20-snap-gene-35.72-mRNA-1	AT5G48410.1	AT5G48410.1 | Symbols: ATGLR1.3, GLR1.3 | glutamate receptor 1.3 | chr5:19620316-19623277 FORWARD LENGTH=860	39.90	822	448	13	32	847	35	816	0.0	572
maker-scaffold_20-snap-gene-35.72-mRNA-1	AT3G07520.1	AT3G07520.1 | Symbols: ATGLR1.4, GLR1.4 | glutamate receptor 1.4 | chr3:2395121-2398291 REVERSE LENGTH=861	40.39	827	440	15	39	850	46	834	4e-180	568
maker-scaffold_20-snap-gene-35.72-mRNA-1	AT2G29120.1	AT2G29120.1 | Symbols: ATGLR2.7, GLR2.7 | glutamate receptor 2.7 | chr2:12511479-12515893 REVERSE LENGTH=952	36.98	849	509	12	34	867	34	871	8e-171	546
maker-scaffold_20-snap-gene-35.72-mRNA-1	AT2G24720.1	AT2G24720.1 | Symbols: ATGLR2.2, GLR2.2 | glutamate receptor 2.2 | chr2:10522783-10525840 REVERSE LENGTH=920	37.74	787	453	9	36	796	29	804	2e-165	530
maker-scaffold_20-snap-gene-35.72-mRNA-1	AT5G48400.1	AT5G48400.1 | Symbols: ATGLR1.2, GLR1.2 | Glutamate receptor family protein | chr5:19616244-19618805 FORWARD LENGTH=750	40.87	739	395	13	31	760	32	737	2e-162	516
maker-scaffold_20-snap-gene-35.72-mRNA-1	AT2G29110.1	AT2G29110.1 | Symbols: ATGLR2.8, GLR2.8 | glutamate receptor 2.8 | chr2:12506880-12510552 REVERSE LENGTH=947	37.73	819	467	14	39	833	33	832	1e-160	518
maker-scaffold_20-snap-gene-35.72-mRNA-1	AT2G24710.1	AT2G24710.1 | Symbols: ATGLR2.3, GLR2.3 | glutamate receptor 2.3 | chr2:10516880-10520549 REVERSE LENGTH=895	36.40	805	465	12	53	823	45	836	8e-160	514
maker-scaffold_20-snap-gene-35.72-mRNA-1	AT2G29100.1	AT2G29100.1 | Symbols: ATGLR2.9, GLR2.9 | glutamate receptor 2.9 | chr2:12501092-12504912 REVERSE LENGTH=940	37.42	807	471	15	39	828	30	819	6e-157	508
maker-scaffold_20-snap-gene-35.72-mRNA-1	AT5G27100.1	AT5G27100.1 | Symbols: ATGLR2.1, GLR2.1 | glutamate receptor 2.1 | chr5:9535160-9538311 REVERSE LENGTH=901	35.24	823	492	11	38	833	31	839	1e-151	493
maker-scaffold_20-snap-gene-35.72-mRNA-1	AT3G04110.1	AT3G04110.1 | Symbols: GLR1, ATGLR1.1, GLR1.1 | glutamate receptor 1.1 | chr3:1077361-1080236 FORWARD LENGTH=808	35.80	810	451	16	39	833	30	785	3e-149	483
maker-scaffold_20-snap-gene-35.72-mRNA-1	AT5G11210.1	AT5G11210.1 | Symbols: ATGLR2.5, GLR2.5 | glutamate receptor 2.5 | chr5:3571214-3574537 REVERSE LENGTH=829	36.42	755	435	13	99	824	23	761	2e-142	464
maker-scaffold_20-snap-gene-35.72-mRNA-1	AT4G31710.1	AT4G31710.1 | Symbols: ATGLR2.4, GLR2.4 | glutamate receptor 2.4 | chr4:15349121-15352962 FORWARD LENGTH=898	35.66	802	448	13	39	818	55	810	3e-137	452
maker-scaffold_20-snap-gene-35.72-mRNA-1	AT1G05200.2	AT1G05200.2 | Symbols: ATGLR3.4, GLR3.4, GLUR3 | glutamate receptor 3.4 | chr1:1505642-1509002 FORWARD LENGTH=959	32.89	833	503	18	38	833	60	873	2e-133	444
maker-scaffold_20-snap-gene-35.72-mRNA-1	AT1G05200.1	AT1G05200.1 | Symbols: ATGLR3.4, GLR3.4, GLUR3 | glutamate receptor 3.4 | chr1:1505642-1509002 FORWARD LENGTH=959	32.89	833	503	18	38	833	60	873	2e-133	444
maker-scaffold_20-snap-gene-35.72-mRNA-1	AT4G35290.1	AT4G35290.1 | Symbols: GLUR2, GLR3.2, ATGLR3.2, ATGLUR2 | glutamate receptor 2 | chr4:16790290-16793461 FORWARD LENGTH=912	32.97	837	497	20	39	833	30	844	6e-133	441
maker-scaffold_20-snap-gene-35.72-mRNA-1	AT4G35290.2	AT4G35290.2 | Symbols: GLUR2, GLR3.2, ATGLR3.2, ATGLUR2 | glutamate receptor 2 | chr4:16790290-16793461 FORWARD LENGTH=912	32.97	837	497	20	39	833	30	844	6e-133	441
maker-scaffold_20-snap-gene-35.72-mRNA-1	AT2G17260.1	AT2G17260.1 | Symbols: GLR2, ATGLR2, GLR3.1, ATGLR3.1 | glutamate receptor 2 | chr2:7504780-7508266 FORWARD LENGTH=951	32.53	833	505	21	39	833	60	873	2e-127	426
maker-scaffold_20-snap-gene-35.72-mRNA-1	AT1G42540.1	AT1G42540.1 | Symbols: ATGLR3.3, GLR3.3 | glutamate receptor 3.3 | chr1:15973489-15976703 FORWARD LENGTH=933	33.33	861	482	20	900	1688	14	854	3e-127	425
maker-scaffold_20-snap-gene-35.72-mRNA-1	AT5G11180.1	AT5G11180.1 | Symbols: ATGLR2.6, GLR2.6 | glutamate receptor 2.6 | chr5:3557261-3561575 REVERSE LENGTH=906	32.32	820	458	16	32	824	29	778	2e-125	419
maker-scaffold_20-snap-gene-35.72-mRNA-1	AT3G51480.1	AT3G51480.1 | Symbols: ATGLR3.6, GLR3.6 | glutamate receptor 3.6 | chr3:19101256-19104681 FORWARD LENGTH=903	32.71	850	490	20	900	1688	16	844	3e-124	416
maker-scaffold_20-snap-gene-35.72-mRNA-1	AT2G32390.2	AT2G32390.2 | Symbols: ATGLR3.5, GLR3.5, GLR6 | glutamate receptor 3.5 | chr2:13748468-13751617 REVERSE LENGTH=851	34.23	777	448	17	94	827	2	758	5e-122	407
maker-scaffold_20-snap-gene-35.72-mRNA-1	AT2G32390.1	AT2G32390.1 | Symbols: ATGLR3.5, GLR3.5, GLR6 | glutamate receptor 3.5 | chr2:13748468-13751757 REVERSE LENGTH=895	34.11	777	449	17	94	827	46	802	1e-120	405
maker-scaffold_20-snap-gene-35.72-mRNA-1	AT2G32400.1	AT2G32400.1 | Symbols: GLR5, GLR3.7, ATGLR3.7 | glutamate receptor 5 | chr2:13752665-13756233 REVERSE LENGTH=921	30.65	819	515	21	39	824	31	829	7e-108	369
maker-scaffold_20-snap-gene-35.72-mRNA-1	AT2G32390.3	AT2G32390.3 | Symbols: GLR3.5 | glutamate receptor 3.5 | chr2:13748468-13751908 REVERSE LENGTH=898	28.22	822	498	20	39	827	43	805	3e-89	314
maker-scaffold_20-augustus-gene-35.91-mRNA-1	AT4G12840.2	AT4G12840.2 | Symbols: | Protein of unknown function (DUF707) | chr4:7533621-7536263 REVERSE LENGTH=395	54.90	388	162	4	10	395	18	394	2e-141	413
maker-scaffold_20-augustus-gene-35.91-mRNA-1	AT4G12840.1	AT4G12840.1 | Symbols: | Protein of unknown function (DUF707) | chr4:7533621-7535832 REVERSE LENGTH=395	54.90	388	162	4	10	395	18	394	3e-141	412
maker-scaffold_20-augustus-gene-35.91-mRNA-1	AT4G18530.1	AT4G18530.1 | Symbols: | Protein of unknown function (DUF707) | chr4:10217749-10220285 FORWARD LENGTH=389	52.01	398	171	4	6	393	1	388	2e-131	387
maker-scaffold_20-augustus-gene-35.91-mRNA-1	AT1G11170.1	AT1G11170.1 | Symbols: | Protein of unknown function (DUF707) | chr1:3741724-3744459 FORWARD LENGTH=438	51.30	345	148	5	52	393	67	394	4e-110	334
maker-scaffold_20-augustus-gene-35.91-mRNA-1	AT1G61240.4	AT1G61240.4 | Symbols: | Protein of unknown function (DUF707) | chr1:22582537-22585050 FORWARD LENGTH=425	44.50	391	190	7	17	401	29	398	1e-100	309
maker-scaffold_20-augustus-gene-35.91-mRNA-1	AT1G61240.3	AT1G61240.3 | Symbols: | Protein of unknown function (DUF707) | chr1:22582537-22585050 FORWARD LENGTH=425	44.50	391	190	7	17	401	29	398	1e-100	309
maker-scaffold_20-augustus-gene-35.91-mRNA-1	AT1G61240.2	AT1G61240.2 | Symbols: | Protein of unknown function (DUF707) | chr1:22582537-22585050 FORWARD LENGTH=425	44.50	391	190	7	17	401	29	398	1e-100	309
maker-scaffold_20-augustus-gene-35.91-mRNA-1	AT1G61240.1	AT1G61240.1 | Symbols: | Protein of unknown function (DUF707) | chr1:22582537-22585050 FORWARD LENGTH=425	44.50	391	190	7	17	401	29	398	1e-100	309
maker-scaffold_20-augustus-gene-35.91-mRNA-1	AT1G11170.2	AT1G11170.2 | Symbols: | Protein of unknown function (DUF707) | chr1:3741724-3743828 FORWARD LENGTH=335	53.97	252	108	3	52	300	67	313	1e-88	275
maker-scaffold_20-augustus-gene-35.91-mRNA-1	AT1G08040.2	AT1G08040.2 | Symbols: | Protein of unknown function (DUF707) | chr1:2495507-2497973 REVERSE LENGTH=382	44.41	304	155	6	14	317	41	330	3e-75	242
maker-scaffold_20-augustus-gene-35.91-mRNA-1	AT1G08040.1	AT1G08040.1 | Symbols: | Protein of unknown function (DUF707) | chr1:2495507-2497973 REVERSE LENGTH=382	44.41	304	155	6	14	317	41	330	3e-75	242
maker-scaffold_20-augustus-gene-35.91-mRNA-1	AT1G13000.2	AT1G13000.2 | Symbols: | Protein of unknown function (DUF707) | chr1:4436402-4438693 REVERSE LENGTH=401	48.80	250	121	5	68	317	105	347	2e-74	240
maker-scaffold_20-augustus-gene-35.91-mRNA-1	AT1G13000.1	AT1G13000.1 | Symbols: | Protein of unknown function (DUF707) | chr1:4436402-4438693 REVERSE LENGTH=401	48.80	250	121	5	68	317	105	347	2e-74	240
maker-scaffold_20-augustus-gene-35.91-mRNA-1	AT3G27470.2	AT3G27470.2 | Symbols: | Protein of unknown function (DUF707) | chr3:10163947-10166550 FORWARD LENGTH=398	46.80	250	126	5	68	317	97	339	4e-73	237
maker-scaffold_20-augustus-gene-35.91-mRNA-1	AT3G27470.1	AT3G27470.1 | Symbols: | Protein of unknown function (DUF707) | chr3:10163947-10166550 FORWARD LENGTH=398	46.80	250	126	5	68	317	97	339	4e-73	237
maker-scaffold_20-augustus-gene-35.91-mRNA-1	AT1G67850.2	AT1G67850.2 | Symbols: | Protein of unknown function (DUF707) | chr1:25439204-25441904 FORWARD LENGTH=404	48.80	250	121	6	68	317	101	343	9e-73	236
maker-scaffold_20-augustus-gene-35.91-mRNA-1	AT1G67850.1	AT1G67850.1 | Symbols: | Protein of unknown function (DUF707) | chr1:25439204-25441904 FORWARD LENGTH=404	48.80	250	121	6	68	317	101	343	9e-73	236
maker-scaffold_20-augustus-gene-35.91-mRNA-1	AT2G28310.3	AT2G28310.3 | Symbols: | Protein of unknown function (DUF707) | chr2:12085773-12087888 FORWARD LENGTH=374	48.80	250	121	5	68	317	81	323	1e-72	235
maker-scaffold_20-augustus-gene-35.91-mRNA-1	AT2G28310.2	AT2G28310.2 | Symbols: | Protein of unknown function (DUF707) | chr2:12085773-12087888 FORWARD LENGTH=374	48.80	250	121	5	68	317	81	323	1e-72	235
maker-scaffold_20-augustus-gene-35.91-mRNA-1	AT2G28310.1	AT2G28310.1 | Symbols: | Protein of unknown function (DUF707) | chr2:12085773-12087888 FORWARD LENGTH=374	48.80	250	121	5	68	317	81	323	1e-72	235
maker-scaffold_20-augustus-gene-35.91-mRNA-1	AT3G26440.2	AT3G26440.2 | Symbols: | Protein of unknown function (DUF707) | chr3:9677418-9679681 FORWARD LENGTH=396	42.47	299	160	7	20	317	51	338	4e-72	234
maker-scaffold_20-augustus-gene-35.91-mRNA-1	AT3G26440.1	AT3G26440.1 | Symbols: | Protein of unknown function (DUF707) | chr3:9677418-9679681 FORWARD LENGTH=396	42.47	299	160	7	20	317	51	338	4e-72	234
maker-scaffold_20-augustus-gene-35.91-mRNA-1	AT3G26440.3	AT3G26440.3 | Symbols: | Protein of unknown function (DUF707) | chr3:9677418-9679494 FORWARD LENGTH=373	42.47	299	160	7	20	317	51	338	7e-72	233
maker-scaffold_20-augustus-gene-35.91-mRNA-1	AT3G26440.4	AT3G26440.4 | Symbols: | Protein of unknown function (DUF707) | chr3:9677418-9679681 FORWARD LENGTH=372	47.41	251	124	6	68	317	71	314	1e-71	232
maker-scaffold_20-augustus-gene-35.91-mRNA-1	AT1G24570.1	AT1G24570.1 | Symbols: | Protein of unknown function (DUF707) | chr1:8707197-8709491 FORWARD LENGTH=381	47.98	248	122	4	71	317	80	321	8e-71	230
maker-scaffold_20-snap-gene-35.74-mRNA-1	AT4G13420.1	AT4G13420.1 | Symbols: HAK5, ATHAK5 | high affinity K+ transporter 5 | chr4:7797038-7802174 REVERSE LENGTH=785	52.71	590	243	6	457	1016	60	643	3e-174	558
maker-scaffold_20-snap-gene-35.74-mRNA-1	AT1G60160.1	AT1G60160.1 | Symbols: | Potassium transporter family protein | chr1:22188330-22191395 REVERSE LENGTH=827	46.95	590	281	6	458	1016	91	679	4e-151	493
maker-scaffold_20-snap-gene-35.74-mRNA-1	AT4G19960.2	AT4G19960.2 | Symbols: KUP9 | K+ uptake permease 9 | chr4:10813807-10816997 FORWARD LENGTH=807	46.42	586	283	5	460	1016	62	645	4e-144	473
maker-scaffold_20-snap-gene-35.74-mRNA-1	AT2G35060.1	AT2G35060.1 | Symbols: KUP11 | K+ uptake permease 11 | chr2:14775184-14778184 REVERSE LENGTH=792	47.16	581	276	5	464	1015	66	644	7e-144	471
maker-scaffold_20-snap-gene-35.74-mRNA-1	AT2G35060.2	AT2G35060.2 | Symbols: KUP11 | K+ uptake permease 11 | chr2:14775184-14778184 REVERSE LENGTH=793	46.83	583	276	6	464	1015	66	645	3e-143	469
maker-scaffold_20-snap-gene-35.74-mRNA-1	AT1G31120.1	AT1G31120.1 | Symbols: KUP10 | K+ uptake permease 10 | chr1:11104375-11107361 REVERSE LENGTH=796	47.16	581	276	6	464	1015	65	643	2e-142	468
maker-scaffold_20-snap-gene-35.74-mRNA-1	AT4G19960.1	AT4G19960.1 | Symbols: KUP9, ATKUP9, HAK9, KT9 | K+ uptake permease 9 | chr4:10813807-10816997 FORWARD LENGTH=823	45.18	602	283	6	460	1016	62	661	3e-140	462
maker-scaffold_20-snap-gene-35.74-mRNA-1	AT2G30070.1	AT2G30070.1 | Symbols: ATKT1, ATKT1P, ATKUP1, KUP1, KT1 | potassium transporter 1 | chr2:12835097-12838466 FORWARD LENGTH=712	38.27	682	377	9	458	1098	28	706	2e-136	448
maker-scaffold_20-snap-gene-35.74-mRNA-1	AT5G14880.1	AT5G14880.1 | Symbols: | Potassium transporter family protein | chr5:4814244-4817667 FORWARD LENGTH=781	43.26	601	297	8	458	1016	23	621	3e-134	444
maker-scaffold_20-snap-gene-35.74-mRNA-1	AT4G33530.1	AT4G33530.1 | Symbols: KUP5 | K+ uptake permease 5 | chr4:16126503-16130353 REVERSE LENGTH=855	42.20	590	309	5	458	1016	108	696	5e-129	431
maker-scaffold_20-snap-gene-35.74-mRNA-1	AT2G40540.2	AT2G40540.2 | Symbols: KT2, ATKT2, SHY3, KUP2, ATKUP2, TRK2 | potassium transporter 2 | chr2:16931445-16934516 FORWARD LENGTH=794	43.87	595	294	10	458	1016	25	615	9e-129	428
maker-scaffold_20-snap-gene-35.74-mRNA-1	AT2G40540.1	AT2G40540.1 | Symbols: KT2, ATKT2, SHY3, KUP2, ATKUP2, TRK2 | potassium transporter 2 | chr2:16931445-16934516 FORWARD LENGTH=794	43.87	595	294	10	458	1016	25	615	9e-129	428
maker-scaffold_20-snap-gene-35.74-mRNA-1	AT1G70300.1	AT1G70300.1 | Symbols: KUP6 | K+ uptake permease 6 | chr1:26477993-26481233 REVERSE LENGTH=782	41.26	601	308	9	458	1016	22	619	1e-127	425
maker-scaffold_20-snap-gene-35.74-mRNA-1	AT5G09400.1	AT5G09400.1 | Symbols: KUP7 | K+ uptake permease 7 | chr5:2916377-2920604 FORWARD LENGTH=858	42.20	590	309	6	458	1016	107	695	3e-127	426
maker-scaffold_20-snap-gene-35.74-mRNA-1	AT3G02050.1	AT3G02050.1 | Symbols: KUP3, ATKUP3, ATKT4 | K+ uptake transporter 3 | chr3:350815-354135 FORWARD LENGTH=789	42.45	596	299	8	458	1016	28	616	1e-121	408
maker-scaffold_20-snap-gene-35.74-mRNA-1	AT4G23640.1	AT4G23640.1 | Symbols: TRH1, ATKT3, KUP4 | Potassium transporter family protein | chr4:12320476-12324291 REVERSE LENGTH=775	39.36	592	323	7	458	1016	14	602	2e-116	392
maker-scaffold_20-snap-gene-35.74-mRNA-1	AT3G52320.1	AT3G52320.1 | Symbols: | F-box and associated interaction domains-containing protein | chr3:19403020-19404192 REVERSE LENGTH=390	21.95	246	166	9	51	278	23	260	5e-08	57.8
maker-scaffold_20-snap-gene-35.74-mRNA-1	AT5G52610.1	AT5G52610.1 | Symbols: | F-box and associated interaction domains-containing protein | chr5:21346423-21347478 REVERSE LENGTH=351	22.55	306	180	15	55	327	2	283	1e-06	53.1
maker-scaffold_20-snap-gene-35.75-mRNA-1	AT5G48335.1	AT5G48335.1 | Symbols: | unknown protein; FUNCTIONS IN: molecular_function unknown; INVOLVED IN: biological_process unknown; LOCATED IN: chloroplast; BEST Arabidopsis thaliana protein match is: unknown protein (TAIR:AT3G07580.1); Has 35333 Blast hits to 34131 proteins in 2444 species: Archae - 798; Bacteria - 22429; Metazoa - 974; Fungi - 991; Plants - 531; Viruses - 0; Other Eukaryotes - 9610 (source: NCBI BLink). | chr5:19588083-19589366 FORWARD LENGTH=114	42.11	57	29	2	123	179	62	114	4e-07	47.0
maker-scaffold_20-snap-gene-35.76-mRNA-1	AT4G12770.1	AT4G12770.1 | Symbols: | Chaperone DnaJ-domain superfamily protein | chr4:7506736-7511408 REVERSE LENGTH=891	69.96	233	64	4	672	900	661	891	1e-87	301
maker-scaffold_20-snap-gene-35.76-mRNA-1	AT4G12770.2	AT4G12770.2 | Symbols: | Chaperone DnaJ-domain superfamily protein | chr4:7506736-7511408 REVERSE LENGTH=889	70.26	232	63	4	672	900	661	889	1e-87	301
maker-scaffold_20-snap-gene-35.76-mRNA-1	AT4G12780.1	AT4G12780.1 | Symbols: | Chaperone DnaJ-domain superfamily protein | chr4:7512200-7516655 FORWARD LENGTH=904	69.53	233	65	4	672	900	674	904	7e-86	296
maker-scaffold_20-snap-gene-35.76-mRNA-1	AT4G12780.2	AT4G12780.2 | Symbols: | Chaperone DnaJ-domain superfamily protein | chr4:7512200-7516655 FORWARD LENGTH=894	65.60	250	63	6	672	900	647	894	2e-82	287
maker-scaffold_20-snap-gene-35.76-mRNA-1	AT1G21660.1	AT1G21660.1 | Symbols: | Chaperone DnaJ-domain superfamily protein | chr1:7605924-7608835 FORWARD LENGTH=523	57.96	226	84	3	674	899	308	522	1e-74	256
maker-scaffold_20-snap-gene-35.76-mRNA-1	AT4G36520.1	AT4G36520.1 | Symbols: | Chaperone DnaJ-domain superfamily protein | chr4:17230589-17235435 REVERSE LENGTH=1422	66.43	143	48	0	755	897	1278	1420	7e-57	213
maker-scaffold_20-snap-gene-35.76-mRNA-1	AT1G75310.1	AT1G75310.1 | Symbols: AUL1 | auxin-like 1 protein | chr1:28261004-28266124 FORWARD LENGTH=1448	64.08	142	51	0	757	898	1306	1447	2e-52	200
maker-scaffold_20-snap-gene-35.76-mRNA-1	AT1G75100.1	AT1G75100.1 | Symbols: JAC1 | J-domain protein required for chloroplast accumulation response 1 | chr1:28191108-28193769 REVERSE LENGTH=651	57.61	92	39	0	805	896	556	647	1e-32	135
maker-scaffold_20-snap-gene-35.76-mRNA-1	AT1G30280.1	AT1G30280.1 | Symbols: | Chaperone DnaJ-domain superfamily protein | chr1:10662851-10664570 REVERSE LENGTH=455	50.55	91	44	1	809	898	361	451	5e-23	103
maker-scaffold_20-snap-gene-35.77-mRNA-1	AT3G07565.1	AT3G07565.1 | Symbols: | Protein of unknown function (DUF3755) | chr3:2413823-2415872 FORWARD LENGTH=258	63.96	222	73	4	38	255	40	258	2e-96	286
maker-scaffold_20-snap-gene-35.77-mRNA-1	AT3G07565.3	AT3G07565.3 | Symbols: | Protein of unknown function (DUF3755) | chr3:2413823-2415872 FORWARD LENGTH=259	63.68	223	73	5	38	255	40	259	2e-94	282
maker-scaffold_20-snap-gene-35.77-mRNA-1	AT3G07565.4	AT3G07565.4 | Symbols: | Protein of unknown function (DUF3755) | chr3:2413823-2415872 FORWARD LENGTH=268	61.21	232	73	6	38	255	40	268	1e-91	275
maker-scaffold_20-snap-gene-35.77-mRNA-1	AT3G07565.2	AT3G07565.2 | Symbols: | Protein of unknown function (DUF3755) | chr3:2413823-2415240 FORWARD LENGTH=192	63.31	139	44	4	38	172	40	175	2e-51	169
maker-scaffold_20-snap-gene-35.77-mRNA-1	AT1G60670.2	AT1G60670.2 | Symbols: | Protein of unknown function (DUF3755) | chr1:22344099-22347140 FORWARD LENGTH=254	41.33	196	107	4	53	246	42	231	4e-44	152
maker-scaffold_20-snap-gene-35.77-mRNA-1	AT1G10820.1	AT1G10820.1 | Symbols: | Protein of unknown function (DUF3755) | chr1:3601437-3604650 REVERSE LENGTH=232	41.50	200	109	5	50	247	17	210	6e-43	148
maker-scaffold_20-snap-gene-35.77-mRNA-1	AT1G10820.2	AT1G10820.2 | Symbols: | Protein of unknown function (DUF3755) | chr1:3601437-3604650 REVERSE LENGTH=258	41.50	200	109	5	50	247	43	236	8e-43	149
maker-scaffold_20-snap-gene-35.77-mRNA-1	AT1G60670.1	AT1G60670.1 | Symbols: | Protein of unknown function (DUF3755) | chr1:22344099-22346773 FORWARD LENGTH=201	39.74	151	82	5	53	201	42	185	9e-25	99.4
maker-scaffold_20-snap-gene-35.77-mRNA-1	AT1G68160.1	AT1G68160.1 | Symbols: | Protein of unknown function (DUF3755) | chr1:25546168-25548625 REVERSE LENGTH=273	37.10	186	103	3	64	242	79	257	4e-24	99.0
maker-scaffold_20-snap-gene-35.77-mRNA-1	AT2G43470.1	AT2G43470.1 | Symbols: | Protein of unknown function (DUF3755) | chr2:18049944-18051218 REVERSE LENGTH=210	35.48	186	101	4	60	241	25	195	2e-21	90.5
maker-scaffold_20-augustus-gene-35.98-mRNA-1	AT4G12790.5	AT4G12790.5 | Symbols: | P-loop containing nucleoside triphosphate hydrolases superfamily protein | chr4:7517280-7518892 REVERSE LENGTH=271	72.89	284	52	1	1	284	1	259	6e-142	405
maker-scaffold_20-augustus-gene-35.98-mRNA-1	AT4G12790.4	AT4G12790.4 | Symbols: | P-loop containing nucleoside triphosphate hydrolases superfamily protein | chr4:7517280-7518892 REVERSE LENGTH=271	72.89	284	52	1	1	284	1	259	6e-142	405
maker-scaffold_20-augustus-gene-35.98-mRNA-1	AT4G12790.3	AT4G12790.3 | Symbols: | P-loop containing nucleoside triphosphate hydrolases superfamily protein | chr4:7517280-7518892 REVERSE LENGTH=271	72.89	284	52	1	1	284	1	259	6e-142	405
maker-scaffold_20-augustus-gene-35.98-mRNA-1	AT4G12790.2	AT4G12790.2 | Symbols: | P-loop containing nucleoside triphosphate hydrolases superfamily protein | chr4:7517280-7518892 REVERSE LENGTH=271	72.89	284	52	1	1	284	1	259	6e-142	405
maker-scaffold_20-augustus-gene-35.98-mRNA-1	AT4G12790.1	AT4G12790.1 | Symbols: | P-loop containing nucleoside triphosphate hydrolases superfamily protein | chr4:7517280-7518892 REVERSE LENGTH=271	72.89	284	52	1	1	284	1	259	6e-142	405
maker-scaffold_20-augustus-gene-35.98-mRNA-1	AT5G22370.2	AT5G22370.2 | Symbols: EMB1705, QQT1 | P-loop containing nucleoside triphosphate hydrolases superfamily protein | chr5:7406587-7408509 FORWARD LENGTH=298	37.21	301	133	7	1	281	1	265	4e-45	157
maker-scaffold_20-augustus-gene-35.98-mRNA-1	AT5G22370.1	AT5G22370.1 | Symbols: EMB1705, QQT1 | P-loop containing nucleoside triphosphate hydrolases superfamily protein | chr5:7406587-7408509 FORWARD LENGTH=298	37.21	301	133	7	1	281	1	265	4e-45	157
maker-scaffold_20-augustus-gene-35.98-mRNA-1	AT4G21800.2	AT4G21800.2 | Symbols: QQT2 | P-loop containing nucleoside triphosphate hydrolases superfamily protein | chr4:11573289-11574976 FORWARD LENGTH=379	27.67	206	123	4	6	211	45	224	4e-14	72.0
maker-scaffold_20-augustus-gene-35.98-mRNA-1	AT4G21800.1	AT4G21800.1 | Symbols: QQT2 | P-loop containing nucleoside triphosphate hydrolases superfamily protein | chr4:11573289-11574976 FORWARD LENGTH=379	27.67	206	123	4	6	211	45	224	4e-14	72.0
maker-scaffold_20-snap-gene-35.79-mRNA-1	AT2G39780.1	AT2G39780.1 | Symbols: RNS2 | ribonuclease 2 | chr2:16591256-16593515 FORWARD LENGTH=259	63.33	180	54	2	50	218	15	193	2e-76	234
maker-scaffold_20-snap-gene-35.79-mRNA-1	AT2G39780.2	AT2G39780.2 | Symbols: RNS2 | ribonuclease 2 | chr2:16591256-16593515 FORWARD LENGTH=227	54.44	169	55	2	50	218	15	161	2e-55	179
maker-scaffold_20-snap-gene-35.79-mRNA-1	AT1G14220.1	AT1G14220.1 | Symbols: | Ribonuclease T2 family protein | chr1:4858642-4859601 REVERSE LENGTH=228	38.51	161	87	5	64	218	25	179	1e-28	109
maker-scaffold_20-snap-gene-35.79-mRNA-1	AT2G02990.1	AT2G02990.1 | Symbols: RNS1, ATRNS1 | ribonuclease 1 | chr2:873714-874667 FORWARD LENGTH=230	38.75	160	86	5	65	218	28	181	1e-27	107
maker-scaffold_20-snap-gene-35.79-mRNA-1	AT1G26820.1	AT1G26820.1 | Symbols: RNS3 | ribonuclease 3 | chr1:9292760-9293722 REVERSE LENGTH=222	35.90	156	88	5	65	214	20	169	8e-25	99.4
maker-scaffold_20-snap-gene-35.79-mRNA-1	AT1G14210.1	AT1G14210.1 | Symbols: | Ribonuclease T2 family protein | chr1:4856902-4857941 REVERSE LENGTH=247	33.13	166	97	6	57	214	16	175	2e-21	90.5
genemark-scaffold_20-processed-gene-35.61-mRNA-1	AT5G48370.2	AT5G48370.2 | Symbols: | Thioesterase/thiol ester dehydrase-isomerase superfamily protein | chr5:19598666-19600512 REVERSE LENGTH=437	69.71	350	72	1	2	317	77	426	4e-173	491
genemark-scaffold_20-processed-gene-35.61-mRNA-1	AT5G48370.1	AT5G48370.1 | Symbols: | Thioesterase/thiol ester dehydrase-isomerase superfamily protein | chr5:19598666-19600512 REVERSE LENGTH=438	69.52	351	72	2	2	317	77	427	1e-171	488
genemark-scaffold_20-processed-gene-35.61-mRNA-1	AT2G30720.1	AT2G30720.1 | Symbols: | Thioesterase/thiol ester dehydrase-isomerase superfamily protein | chr2:13089604-13091538 REVERSE LENGTH=455	62.25	347	92	5	2	313	107	449	2e-146	424
genemark-scaffold_20-processed-gene-35.62-mRNA-1	AT5G48380.1	AT5G48380.1 | Symbols: BIR1 | BAK1-interacting receptor-like kinase 1 | chr5:19604584-19606532 REVERSE LENGTH=620	61.04	598	219	8	33	619	26	620	0.0	748
genemark-scaffold_20-processed-gene-35.62-mRNA-1	AT3G28450.1	AT3G28450.1 | Symbols: | Leucine-rich repeat protein kinase family protein | chr3:10667359-10669176 FORWARD LENGTH=605	47.46	571	286	9	34	598	29	591	0.0	536
genemark-scaffold_20-processed-gene-35.62-mRNA-1	AT1G27190.1	AT1G27190.1 | Symbols: | Leucine-rich repeat protein kinase family protein | chr1:9446923-9448728 REVERSE LENGTH=601	44.99	569	306	4	35	598	24	590	4e-176	517
genemark-scaffold_20-processed-gene-35.62-mRNA-1	AT1G69990.1	AT1G69990.1 | Symbols: | Leucine-rich repeat protein kinase family protein | chr1:26360235-26362010 REVERSE LENGTH=591	43.03	574	305	9	32	596	15	575	4e-168	496
genemark-scaffold_20-processed-gene-35.62-mRNA-1	AT4G39400.1	AT4G39400.1 | Symbols: BRI1, CBB2, DWF2, BIN1, ATBRI1 | Leucine-rich receptor-like protein kinase family protein | chr4:18324826-18328416 FORWARD LENGTH=1196	36.58	544	301	12	108	617	655	1188	3e-100	333
genemark-scaffold_20-processed-gene-35.62-mRNA-1	AT3G13380.1	AT3G13380.1 | Symbols: BRL3 | BRI1-like 3 | chr3:4347240-4350734 FORWARD LENGTH=1164	38.03	518	284	13	108	600	640	1145	2e-99	331
genemark-scaffold_20-processed-gene-35.62-mRNA-1	AT1G55610.2	AT1G55610.2 | Symbols: BRL1 | BRI1 like | chr1:20779874-20783374 REVERSE LENGTH=1166	37.40	516	281	13	102	587	634	1137	1e-98	328
genemark-scaffold_20-processed-gene-35.62-mRNA-1	AT1G55610.1	AT1G55610.1 | Symbols: BRL1 | BRI1 like | chr1:20779874-20783374 REVERSE LENGTH=1166	37.40	516	281	13	102	587	634	1137	1e-98	328
genemark-scaffold_20-processed-gene-35.62-mRNA-1	AT5G07280.1	AT5G07280.1 | Symbols: EMS1, EXS | Leucine-rich repeat transmembrane protein kinase | chr5:2285088-2288666 FORWARD LENGTH=1192	36.16	567	308	12	63	587	638	1192	8e-97	324
genemark-scaffold_20-processed-gene-35.62-mRNA-1	AT2G01950.1	AT2G01950.1 | Symbols: VH1, BRL2 | BRI1-like 2 | chr2:440805-444236 REVERSE LENGTH=1143	34.45	595	310	15	53	587	555	1129	9e-93	312
genemark-scaffold_20-processed-gene-35.62-mRNA-1	AT2G02220.1	AT2G02220.1 | Symbols: ATPSKR1, PSKR1 | phytosulfokin receptor 1 | chr2:584098-587124 REVERSE LENGTH=1008	38.59	495	265	14	112	584	528	1005	3e-90	303
genemark-scaffold_20-processed-gene-35.62-mRNA-1	AT5G62710.1	AT5G62710.1 | Symbols: | Leucine-rich repeat protein kinase family protein | chr5:25187438-25190325 FORWARD LENGTH=604	34.24	552	326	14	57	584	44	582	6e-90	294
genemark-scaffold_20-processed-gene-35.62-mRNA-1	AT4G33430.1	AT4G33430.1 | Symbols: BAK1, RKS10, SERK3, ELG, ATSERK3, ATBAK1 | BRI1-associated receptor kinase | chr4:16086654-16090288 REVERSE LENGTH=615	34.24	587	343	13	31	600	21	581	2e-89	293
genemark-scaffold_20-processed-gene-35.62-mRNA-1	AT2G13790.1	AT2G13790.1 | Symbols: ATSERK4, SERK4, BKK1, BAK7 | somatic embryogenesis receptor-like kinase 4 | chr2:5741979-5746581 FORWARD LENGTH=620	33.16	591	337	15	34	599	28	585	6e-89	291
genemark-scaffold_20-processed-gene-35.62-mRNA-1	AT2G13800.1	AT2G13800.1 | Symbols: ATSERK5, SERK5, BAK8 | somatic embryogenesis receptor-like kinase 5 | chr2:5753276-5757065 FORWARD LENGTH=601	35.58	565	318	13	35	588	24	553	2e-87	287
genemark-scaffold_20-processed-gene-35.62-mRNA-1	AT5G53890.1	AT5G53890.1 | Symbols: PSKR2, AtPSKR2 | phytosylfokine-alpha receptor 2 | chr5:21877235-21880345 FORWARD LENGTH=1036	37.58	495	279	12	114	587	543	1028	6e-87	295
genemark-scaffold_20-processed-gene-35.62-mRNA-1	AT5G45780.1	AT5G45780.1 | Symbols: | Leucine-rich repeat protein kinase family protein | chr5:18566946-18569625 REVERSE LENGTH=614	32.27	595	360	13	38	617	39	605	2e-85	282
genemark-scaffold_20-processed-gene-35.62-mRNA-1	AT5G16000.1	AT5G16000.1 | Symbols: NIK1 | NSP-interacting kinase 1 | chr5:5224264-5227003 FORWARD LENGTH=638	32.42	583	336	16	70	617	70	629	4e-85	282
genemark-scaffold_20-processed-gene-35.62-mRNA-1	AT2G23950.1	AT2G23950.1 | Symbols: | Leucine-rich repeat protein kinase family protein | chr2:10187204-10189969 REVERSE LENGTH=634	32.79	613	349	19	32	613	28	608	6e-85	281
genemark-scaffold_20-processed-gene-35.62-mRNA-1	AT1G71830.1	AT1G71830.1 | Symbols: SERK1, ATSERK1 | somatic embryogenesis receptor-like kinase 1 | chr1:27018575-27021842 FORWARD LENGTH=625	34.08	578	346	12	34	592	25	586	1e-84	280
genemark-scaffold_20-processed-gene-35.62-mRNA-1	AT4G30520.1	AT4G30520.1 | Symbols: | Leucine-rich repeat protein kinase family protein | chr4:14908193-14911040 REVERSE LENGTH=648	33.22	581	329	18	32	588	31	576	2e-83	278
genemark-scaffold_20-processed-gene-35.62-mRNA-1	AT5G10290.1	AT5G10290.1 | Symbols: | leucine-rich repeat transmembrane protein kinase family protein | chr5:3235462-3238171 REVERSE LENGTH=613	33.51	561	337	11	40	588	32	568	2e-82	274
genemark-scaffold_20-processed-gene-35.62-mRNA-1	AT3G25560.3	AT3G25560.3 | Symbols: NIK2 | NSP-interacting kinase 2 | chr3:9279550-9282560 REVERSE LENGTH=647	31.35	539	326	11	70	588	71	585	2e-81	272
genemark-scaffold_20-processed-gene-35.62-mRNA-1	AT3G25560.1	AT3G25560.1 | Symbols: NIK2 | NSP-interacting kinase 2 | chr3:9279682-9282560 REVERSE LENGTH=635	31.35	539	326	11	70	588	71	585	3e-81	271
genemark-scaffold_20-processed-gene-35.62-mRNA-1	AT1G17230.1	AT1G17230.1 | Symbols: | Leucine-rich receptor-like protein kinase family protein | chr1:5891375-5894855 FORWARD LENGTH=1101	34.39	538	315	13	63	584	557	1072	6e-81	278
genemark-scaffold_20-processed-gene-35.62-mRNA-1	AT4G20140.1	AT4G20140.1 | Symbols: GSO1 | Leucine-rich repeat transmembrane protein kinase | chr4:10884220-10888045 FORWARD LENGTH=1249	35.27	516	299	17	85	576	723	1227	3e-80	277
genemark-scaffold_20-processed-gene-35.62-mRNA-1	AT5G63930.1	AT5G63930.1 | Symbols: | Leucine-rich repeat protein kinase family protein | chr5:25583006-25586392 FORWARD LENGTH=1102	33.09	544	300	12	88	597	582	1095	3e-80	276
genemark-scaffold_20-processed-gene-35.62-mRNA-1	AT1G72300.1	AT1G72300.1 | Symbols: | Leucine-rich receptor-like protein kinase family protein | chr1:27217679-27220966 REVERSE LENGTH=1095	36.77	495	281	10	117	587	591	1077	5e-80	275
genemark-scaffold_20-processed-gene-35.62-mRNA-1	AT5G65240.1	AT5G65240.1 | Symbols: | Leucine-rich repeat protein kinase family protein | chr5:26074980-26077650 REVERSE LENGTH=607	33.09	559	343	11	40	588	25	562	8e-80	267
genemark-scaffold_20-processed-gene-35.62-mRNA-1	AT1G31420.2	AT1G31420.2 | Symbols: FEI1 | Leucine-rich repeat protein kinase family protein | chr1:11250360-11253516 FORWARD LENGTH=591	31.66	578	343	16	32	586	27	575	9e-80	266
genemark-scaffold_20-processed-gene-35.62-mRNA-1	AT1G31420.1	AT1G31420.1 | Symbols: FEI1 | Leucine-rich repeat protein kinase family protein | chr1:11250360-11253516 FORWARD LENGTH=592	31.66	578	344	17	32	586	27	576	1e-79	266
genemark-scaffold_20-processed-gene-35.62-mRNA-1	AT5G65240.2	AT5G65240.2 | Symbols: | Leucine-rich repeat protein kinase family protein | chr5:26074530-26077650 REVERSE LENGTH=640	33.09	559	343	11	40	588	25	562	1e-79	267
genemark-scaffold_20-processed-gene-35.62-mRNA-1	AT3G25560.2	AT3G25560.2 | Symbols: NIK2 | NSP-interacting kinase 2 | chr3:9279682-9282560 REVERSE LENGTH=636	31.11	540	327	12	70	588	71	586	4e-79	266
genemark-scaffold_20-processed-gene-35.62-mRNA-1	AT5G63710.1	AT5G63710.1 | Symbols: | Leucine-rich repeat protein kinase family protein | chr5:25499475-25502598 FORWARD LENGTH=614	33.81	494	294	13	108	588	93	566	1e-77	261
genemark-scaffold_20-processed-gene-35.62-mRNA-1	AT4G28650.1	AT4G28650.1 | Symbols: | Leucine-rich repeat transmembrane protein kinase family protein | chr4:14144155-14147276 REVERSE LENGTH=1013	35.02	514	295	16	90	584	483	976	2e-77	268
genemark-scaffold_20-processed-gene-35.62-mRNA-1	AT2G35620.2	AT2G35620.2 | Symbols: FEI2 | Leucine-rich repeat protein kinase family protein | chr2:14961187-14964640 REVERSE LENGTH=589	31.94	573	347	15	32	586	26	573	8e-77	258
genemark-scaffold_20-processed-gene-35.62-mRNA-1	AT2G35620.1	AT2G35620.1 | Symbols: FEI2 | Leucine-rich repeat protein kinase family protein | chr2:14961187-14964640 REVERSE LENGTH=589	31.94	573	347	15	32	586	26	573	8e-77	258
genemark-scaffold_20-processed-gene-35.62-mRNA-1	AT3G49670.1	AT3G49670.1 | Symbols: BAM2 | Leucine-rich receptor-like protein kinase family protein | chr3:18417741-18420836 FORWARD LENGTH=1002	36.71	504	277	15	95	587	492	964	1e-76	265
genemark-scaffold_20-processed-gene-35.62-mRNA-1	AT5G62230.1	AT5G62230.1 | Symbols: ERL1 | ERECTA-like 1 | chr5:24996433-25002130 FORWARD LENGTH=966	31.88	552	289	14	95	587	394	917	2e-76	264
genemark-scaffold_20-processed-gene-35.62-mRNA-1	AT1G75820.1	AT1G75820.1 | Symbols: CLV1, FAS3, FLO5, ATCLV1 | Leucine-rich receptor-like protein kinase family protein | chr1:28463631-28466652 REVERSE LENGTH=980	35.38	506	281	15	95	584	492	967	6e-76	263
genemark-scaffold_20-processed-gene-35.62-mRNA-1	AT5G62230.2	AT5G62230.2 | Symbols: ERL1 | ERECTA-like 1 | chr5:24996433-25002130 FORWARD LENGTH=918	31.10	566	303	14	81	587	332	869	8e-76	262
genemark-scaffold_20-processed-gene-35.62-mRNA-1	AT4G33430.2	AT4G33430.2 | Symbols: BAK1 | BRI1-associated receptor kinase | chr4:16086654-16090288 REVERSE LENGTH=662	30.76	634	349	17	31	600	21	628	2e-75	257
genemark-scaffold_20-processed-gene-35.62-mRNA-1	AT5G65700.2	AT5G65700.2 | Symbols: BAM1 | Leucine-rich receptor-like protein kinase family protein | chr5:26281826-26284945 FORWARD LENGTH=1003	35.13	538	286	17	69	587	475	968	2e-75	261
genemark-scaffold_20-processed-gene-35.62-mRNA-1	AT5G65700.1	AT5G65700.1 | Symbols: BAM1 | Leucine-rich receptor-like protein kinase family protein | chr5:26281826-26284945 FORWARD LENGTH=1003	35.13	538	286	17	69	587	475	968	2e-75	261
genemark-scaffold_20-processed-gene-35.62-mRNA-1	AT5G49660.1	AT5G49660.1 | Symbols: | Leucine-rich repeat transmembrane protein kinase family protein | chr5:20161401-20164534 REVERSE LENGTH=966	33.39	551	299	16	63	584	422	933	3e-75	261
genemark-scaffold_20-processed-gene-35.62-mRNA-1	AT5G44700.1	AT5G44700.1 | Symbols: EDA23, GSO2 | Leucine-rich repeat transmembrane protein kinase | chr5:18033049-18036894 REVERSE LENGTH=1252	33.65	523	306	16	88	584	725	1232	2e-74	260
genemark-scaffold_20-processed-gene-35.62-mRNA-1	AT1G60800.1	AT1G60800.1 | Symbols: NIK3 | NSP-interacting kinase 3 | chr1:22383601-22386931 REVERSE LENGTH=632	32.99	576	343	15	38	594	35	586	6e-74	252
genemark-scaffold_20-processed-gene-35.62-mRNA-1	AT5G05160.1	AT5G05160.1 | Symbols: | Leucine-rich repeat protein kinase family protein | chr5:1528000-1530017 FORWARD LENGTH=640	32.39	599	311	21	59	592	51	620	1e-73	251
genemark-scaffold_20-processed-gene-35.62-mRNA-1	AT2G26330.1	AT2G26330.1 | Symbols: ER, QRP1 | Leucine-rich receptor-like protein kinase family protein | chr2:11208367-11213895 REVERSE LENGTH=976	32.49	591	314	17	52	584	351	914	9e-73	254
genemark-scaffold_20-processed-gene-35.62-mRNA-1	AT2G33170.1	AT2G33170.1 | Symbols: | Leucine-rich repeat receptor-like protein kinase family protein | chr2:14056371-14059829 REVERSE LENGTH=1124	31.84	534	311	14	88	590	594	1105	9e-72	252
genemark-scaffold_20-processed-gene-35.62-mRNA-1	AT5G61480.1	AT5G61480.1 | Symbols: PXY | Leucine-rich repeat protein kinase family protein | chr5:24724541-24727842 REVERSE LENGTH=1041	33.33	540	306	20	95	604	501	1016	5e-71	249
genemark-scaffold_20-processed-gene-35.62-mRNA-1	AT1G08590.1	AT1G08590.1 | Symbols: | Leucine-rich receptor-like protein kinase family protein | chr1:2718859-2721948 FORWARD LENGTH=1029	33.65	523	292	15	97	584	498	1000	2e-70	247
genemark-scaffold_20-processed-gene-35.62-mRNA-1	AT3G08680.2	AT3G08680.2 | Symbols: | Leucine-rich repeat protein kinase family protein | chr3:2638591-2640590 FORWARD LENGTH=640	30.98	594	314	18	63	587	48	614	3e-70	242
genemark-scaffold_20-processed-gene-35.62-mRNA-1	AT3G08680.1	AT3G08680.1 | Symbols: | Leucine-rich repeat protein kinase family protein | chr3:2638591-2640590 FORWARD LENGTH=640	30.98	594	314	18	63	587	48	614	3e-70	242
genemark-scaffold_20-processed-gene-35.62-mRNA-1	AT5G07180.1	AT5G07180.1 | Symbols: ERL2 | ERECTA-like 2 | chr5:2227787-2233232 REVERSE LENGTH=967	31.69	549	295	16	95	587	396	920	4e-70	246
genemark-scaffold_20-processed-gene-35.62-mRNA-1	AT1G67720.1	AT1G67720.1 | Symbols: | Leucine-rich repeat protein kinase family protein | chr1:25386494-25390856 FORWARD LENGTH=929	34.71	484	288	11	106	580	408	872	5e-70	246
genemark-scaffold_20-processed-gene-35.62-mRNA-1	AT3G24240.1	AT3G24240.1 | Symbols: | Leucine-rich repeat receptor-like protein kinase family protein | chr3:8780551-8784150 FORWARD LENGTH=1141	31.80	522	322	12	97	601	576	1080	2e-69	245
genemark-scaffold_20-processed-gene-35.62-mRNA-1	AT2G26730.1	AT2G26730.1 | Symbols: | Leucine-rich repeat protein kinase family protein | chr2:11388621-11391286 FORWARD LENGTH=658	31.35	622	323	20	59	607	47	637	4e-69	239
genemark-scaffold_20-processed-gene-35.62-mRNA-1	AT1G09970.1	AT1G09970.1 | Symbols: LRR XI-23, RLK7 | Leucine-rich receptor-like protein kinase family protein | chr1:3252408-3255428 FORWARD LENGTH=976	31.23	538	292	17	95	585	446	952	1e-68	242
genemark-scaffold_20-processed-gene-35.62-mRNA-1	AT4G23740.1	AT4G23740.1 | Symbols: | Leucine-rich repeat protein kinase family protein | chr4:12367063-12369159 FORWARD LENGTH=638	30.09	585	335	17	60	590	47	611	2e-68	237
genemark-scaffold_20-processed-gene-35.62-mRNA-1	AT4G22130.1	AT4G22130.1 | Symbols: SRF8 | STRUBBELIG-receptor family 8 | chr4:11723733-11727331 FORWARD LENGTH=703	29.20	661	344	17	37	590	32	675	2e-68	238
genemark-scaffold_20-processed-gene-35.62-mRNA-1	AT1G12460.1	AT1G12460.1 | Symbols: | Leucine-rich repeat protein kinase family protein | chr1:4247703-4250444 FORWARD LENGTH=882	33.80	574	330	18	44	587	323	876	3e-68	240
genemark-scaffold_20-processed-gene-35.62-mRNA-1	AT5G65710.1	AT5G65710.1 | Symbols: HSL2 | HAESA-like 2 | chr5:26292372-26295440 FORWARD LENGTH=993	33.90	525	295	16	88	585	488	987	4e-68	240
genemark-scaffold_20-processed-gene-35.62-mRNA-1	AT5G48940.1	AT5G48940.1 | Symbols: | Leucine-rich repeat transmembrane protein kinase family protein | chr5:19839785-19843744 FORWARD LENGTH=1135	32.03	537	308	14	90	598	570	1077	8e-68	240
genemark-scaffold_20-processed-gene-35.62-mRNA-1	AT1G34110.1	AT1G34110.1 | Symbols: | Leucine-rich receptor-like protein kinase family protein | chr1:12417331-12421246 REVERSE LENGTH=1072	31.88	527	287	16	97	587	562	1052	1e-67	239
genemark-scaffold_20-processed-gene-35.62-mRNA-1	AT1G17750.1	AT1G17750.1 | Symbols: PEPR2, AtPEPR2 | PEP1 receptor 2 | chr1:6106656-6110008 FORWARD LENGTH=1088	31.09	505	317	9	90	582	586	1071	1e-67	239
genemark-scaffold_20-processed-gene-35.62-mRNA-1	AT4G28490.1	AT4G28490.1 | Symbols: RLK5, HAE | Leucine-rich receptor-like protein kinase family protein | chr4:14077894-14080965 FORWARD LENGTH=999	30.21	566	299	12	88	587	432	967	2e-67	239
genemark-scaffold_20-processed-gene-35.62-mRNA-1	AT3G24540.1	AT3G24540.1 | Symbols: | Protein kinase superfamily protein | chr3:8952903-8955621 FORWARD LENGTH=509	37.40	369	195	10	221	584	115	452	3e-67	231
genemark-scaffold_20-processed-gene-35.62-mRNA-1	AT1G78530.1	AT1G78530.1 | Symbols: | Protein kinase superfamily protein | chr1:29539274-29540681 REVERSE LENGTH=355	42.81	306	162	6	286	587	51	347	3e-67	226
genemark-scaffold_20-processed-gene-35.62-mRNA-1	AT1G09970.2	AT1G09970.2 | Symbols: LRR XI-23, RLK7 | Leucine-rich receptor-like protein kinase family protein | chr1:3252408-3255428 FORWARD LENGTH=977	31.17	539	292	18	95	585	446	953	5e-67	237
genemark-scaffold_20-processed-gene-35.62-mRNA-1	AT5G25930.1	AT5G25930.1 | Symbols: | Protein kinase family protein with leucine-rich repeat domain | chr5:9050880-9053978 FORWARD LENGTH=1005	32.92	559	308	20	59	588	448	968	7e-67	237
genemark-scaffold_20-processed-gene-35.62-mRNA-1	AT4G20270.1	AT4G20270.1 | Symbols: BAM3 | Leucine-rich receptor-like protein kinase family protein | chr4:10949822-10952924 FORWARD LENGTH=992	32.77	528	289	17	95	593	502	992	3e-66	235
genemark-scaffold_20-processed-gene-35.62-mRNA-1	AT1G28440.1	AT1G28440.1 | Symbols: HSL1 | HAESA-like 1 | chr1:9996914-10000171 FORWARD LENGTH=996	30.10	515	308	13	95	588	480	963	6e-66	234
genemark-scaffold_20-processed-gene-35.62-mRNA-1	AT5G56890.1	AT5G56890.1 | Symbols: | Protein kinase superfamily protein | chr5:23010801-23015559 REVERSE LENGTH=1113	36.06	416	228	10	211	596	602	1009	8e-66	234
genemark-scaffold_20-processed-gene-35.62-mRNA-1	AT2G24230.1	AT2G24230.1 | Symbols: | Leucine-rich repeat protein kinase family protein | chr2:10301979-10304540 REVERSE LENGTH=853	30.46	545	310	15	96	587	319	847	8e-66	233
genemark-scaffold_20-processed-gene-35.62-mRNA-1	AT1G73080.1	AT1G73080.1 | Symbols: PEPR1, ATPEPR1 | PEP1 receptor 1 | chr1:27484513-27488021 FORWARD LENGTH=1123	31.58	513	325	10	90	587	609	1110	2e-65	233
genemark-scaffold_20-processed-gene-35.62-mRNA-1	AT5G18500.2	AT5G18500.2 | Symbols: | Protein kinase superfamily protein | chr5:6139263-6141283 FORWARD LENGTH=484	38.54	314	185	4	297	609	154	460	4e-65	224
genemark-scaffold_20-processed-gene-35.62-mRNA-1	AT5G18500.1	AT5G18500.1 | Symbols: | Protein kinase superfamily protein | chr5:6139263-6141283 FORWARD LENGTH=484	38.54	314	185	4	297	609	154	460	4e-65	224
genemark-scaffold_20-processed-gene-35.62-mRNA-1	AT1G35710.1	AT1G35710.1 | Symbols: | Protein kinase family protein with leucine-rich repeat domain | chr1:13220940-13224386 FORWARD LENGTH=1120	31.90	536	291	16	88	580	611	1115	1e-64	231
genemark-scaffold_20-processed-gene-35.62-mRNA-1	AT4G22130.2	AT4G22130.2 | Symbols: SRF8 | STRUBBELIG-receptor family 8 | chr4:11724781-11727331 FORWARD LENGTH=562	31.98	516	283	12	134	590	28	534	1e-64	225
genemark-scaffold_20-processed-gene-35.62-mRNA-1	AT4G08850.1	AT4G08850.1 | Symbols: | Leucine-rich repeat receptor-like protein kinase family protein | chr4:5636693-5640496 REVERSE LENGTH=1045	31.39	548	297	16	81	580	524	1040	3e-64	229
genemark-scaffold_20-processed-gene-35.62-mRNA-1	AT5G38560.1	AT5G38560.1 | Symbols: | Protein kinase superfamily protein | chr5:15439844-15443007 FORWARD LENGTH=681	38.66	313	178	7	289	594	319	624	3e-64	226
genemark-scaffold_20-processed-gene-35.62-mRNA-1	AT1G70460.1	AT1G70460.1 | Symbols: RHS10 | root hair specific 10 | chr1:26556155-26558994 FORWARD LENGTH=710	40.58	308	161	6	297	594	341	636	5e-64	226
genemark-scaffold_20-processed-gene-35.62-mRNA-1	AT4G26540.1	AT4G26540.1 | Symbols: | Leucine-rich repeat receptor-like protein kinase family protein | chr4:13394673-13398028 REVERSE LENGTH=1091	32.21	503	309	12	95	587	561	1041	6e-64	229
genemark-scaffold_20-processed-gene-35.62-mRNA-1	AT1G09440.1	AT1G09440.1 | Symbols: | Protein kinase superfamily protein | chr1:3045513-3047393 REVERSE LENGTH=466	40.34	290	167	3	298	586	146	430	7e-64	220
genemark-scaffold_20-processed-gene-35.62-mRNA-1	AT1G74360.1	AT1G74360.1 | Symbols: | Leucine-rich repeat protein kinase family protein | chr1:27954299-27957911 FORWARD LENGTH=1106	31.23	538	320	16	88	593	575	1094	1e-63	228
genemark-scaffold_20-processed-gene-35.62-mRNA-1	AT3G02130.1	AT3G02130.1 | Symbols: RPK2, TOAD2, CLI1 | receptor-like protein kinase 2 | chr3:380726-384181 FORWARD LENGTH=1151	29.43	547	306	13	97	587	624	1146	2e-63	228
genemark-scaffold_20-processed-gene-35.62-mRNA-1	AT5G56040.2	AT5G56040.2 | Symbols: | Leucine-rich receptor-like protein kinase family protein | chr5:22695050-22698410 FORWARD LENGTH=1090	30.54	514	322	15	97	600	565	1053	3e-63	227
genemark-scaffold_20-processed-gene-35.62-mRNA-1	AT1G23540.1	AT1G23540.1 | Symbols: IGI1, AtPERK12 | Protein kinase superfamily protein | chr1:8346942-8349786 REVERSE LENGTH=720	36.44	343	198	6	265	594	319	654	3e-63	224
genemark-scaffold_20-processed-gene-35.62-mRNA-1	AT2G31880.1	AT2G31880.1 | Symbols: SOBIR1, EVR | Leucine-rich repeat protein kinase family protein | chr2:13554920-13556845 FORWARD LENGTH=641	31.68	546	305	11	88	587	116	639	6e-63	222
genemark-scaffold_20-processed-gene-35.62-mRNA-1	AT1G68690.1	AT1G68690.1 | Symbols: | Protein kinase superfamily protein | chr1:25789192-25791886 FORWARD LENGTH=708	40.13	299	164	7	295	587	363	652	8e-63	223
genemark-scaffold_20-processed-gene-35.62-mRNA-1	AT1G52540.1	AT1G52540.1 | Symbols: | Protein kinase superfamily protein | chr1:19570298-19571884 REVERSE LENGTH=350	37.58	306	184	3	280	584	11	310	1e-62	214
genemark-scaffold_20-processed-gene-35.62-mRNA-1	AT2G01820.1	AT2G01820.1 | Symbols: | Leucine-rich repeat protein kinase family protein | chr2:357664-360681 REVERSE LENGTH=943	31.78	516	295	10	134	597	366	876	2e-62	223
genemark-scaffold_20-processed-gene-35.62-mRNA-1	AT3G19700.1	AT3G19700.1 | Symbols: IKU2 | Leucine-rich repeat protein kinase family protein | chr3:6843662-6846791 FORWARD LENGTH=991	29.98	537	316	16	86	592	465	971	3e-62	223
genemark-scaffold_20-processed-gene-35.62-mRNA-1	AT5G58300.2	AT5G58300.2 | Symbols: | Leucine-rich repeat protein kinase family protein | chr5:23572821-23574871 FORWARD LENGTH=654	30.05	609	342	19	37	587	47	629	3e-62	220
genemark-scaffold_20-processed-gene-35.62-mRNA-1	AT5G58300.1	AT5G58300.1 | Symbols: | Leucine-rich repeat protein kinase family protein | chr5:23572821-23574871 FORWARD LENGTH=654	30.05	609	342	19	37	587	47	629	3e-62	220
genemark-scaffold_20-processed-gene-35.62-mRNA-1	AT3G59110.1	AT3G59110.1 | Symbols: | Protein kinase superfamily protein | chr3:21855673-21857847 FORWARD LENGTH=512	38.28	290	173	3	298	586	179	463	5e-62	216
genemark-scaffold_20-processed-gene-35.62-mRNA-1	AT5G58150.1	AT5G58150.1 | Symbols: | Leucine-rich repeat protein kinase family protein | chr5:23530216-23532573 REVERSE LENGTH=785	31.71	555	316	16	62	591	269	785	5e-62	221
genemark-scaffold_20-processed-gene-35.62-mRNA-1	AT1G26150.1	AT1G26150.1 | Symbols: ATPERK10, PERK10 | proline-rich extensin-like receptor kinase 10 | chr1:9039790-9042873 REVERSE LENGTH=762	40.26	308	165	8	297	599	418	711	5e-62	221
genemark-scaffold_20-processed-gene-35.62-mRNA-1	AT2G20300.1	AT2G20300.1 | Symbols: ALE2 | Protein kinase superfamily protein | chr2:8756475-8759845 REVERSE LENGTH=744	41.37	307	168	5	293	597	333	629	5e-62	221
genemark-scaffold_20-processed-gene-35.62-mRNA-1	AT1G68400.1	AT1G68400.1 | Symbols: | leucine-rich repeat transmembrane protein kinase family protein | chr1:25646401-25648916 REVERSE LENGTH=670	30.60	634	330	21	37	587	30	636	8e-62	219
genemark-scaffold_20-processed-gene-35.62-mRNA-1	AT1G49100.1	AT1G49100.1 | Symbols: | Leucine-rich repeat protein kinase family protein | chr1:18166147-18170105 REVERSE LENGTH=888	32.29	477	281	13	114	580	402	846	9e-62	221
genemark-scaffold_20-processed-gene-35.62-mRNA-1	AT3G02880.1	AT3G02880.1 | Symbols: | Leucine-rich repeat protein kinase family protein | chr3:634819-636982 FORWARD LENGTH=627	28.27	619	351	19	36	589	27	617	1e-61	218
genemark-scaffold_20-processed-gene-35.62-mRNA-1	AT4G02630.1	AT4G02630.1 | Symbols: | Protein kinase superfamily protein | chr4:1151683-1153161 FORWARD LENGTH=492	37.95	303	177	5	298	598	151	444	1e-61	215
genemark-scaffold_20-processed-gene-35.62-mRNA-1	AT1G56720.3	AT1G56720.3 | Symbols: | Protein kinase superfamily protein | chr1:21263630-21265559 REVERSE LENGTH=492	39.31	290	170	3	298	586	168	452	1e-61	215
genemark-scaffold_20-processed-gene-35.62-mRNA-1	AT1G56720.2	AT1G56720.2 | Symbols: | Protein kinase superfamily protein | chr1:21263630-21265559 REVERSE LENGTH=492	39.31	290	170	3	298	586	168	452	1e-61	215
genemark-scaffold_20-processed-gene-35.62-mRNA-1	AT1G56720.1	AT1G56720.1 | Symbols: | Protein kinase superfamily protein | chr1:21263630-21265559 REVERSE LENGTH=492	39.31	290	170	3	298	586	168	452	1e-61	215
genemark-scaffold_20-processed-gene-35.62-mRNA-1	AT1G62950.1	AT1G62950.1 | Symbols: | leucine-rich repeat transmembrane protein kinase family protein | chr1:23315294-23318061 FORWARD LENGTH=890	32.01	553	313	16	88	587	342	884	1e-61	221
genemark-scaffold_20-processed-gene-35.62-mRNA-1	AT3G17420.1	AT3G17420.1 | Symbols: GPK1 | glyoxysomal protein kinase 1 | chr3:5959462-5961313 REVERSE LENGTH=467	39.66	295	164	5	297	586	142	427	2e-61	214
genemark-scaffold_20-processed-gene-35.62-mRNA-1	AT2G36570.1	AT2G36570.1 | Symbols: | Leucine-rich repeat protein kinase family protein | chr2:15335583-15337725 FORWARD LENGTH=672	28.01	657	357	20	35	597	21	655	2e-61	218
genemark-scaffold_20-processed-gene-35.62-mRNA-1	AT1G34210.1	AT1G34210.1 | Symbols: SERK2, ATSERK2 | somatic embryogenesis receptor-like kinase 2 | chr1:12459078-12462752 FORWARD LENGTH=628	38.94	303	178	3	294	592	290	589	4e-61	216
genemark-scaffold_20-processed-gene-35.62-mRNA-1	AT2G37050.1	AT2G37050.1 | Symbols: | Leucine-rich repeat protein kinase family protein | chr2:15569290-15573477 FORWARD LENGTH=933	31.87	480	296	12	109	580	416	872	5e-61	219
genemark-scaffold_20-processed-gene-35.62-mRNA-1	AT2G37050.3	AT2G37050.3 | Symbols: | Leucine-rich repeat protein kinase family protein | chr2:15569290-15573477 FORWARD LENGTH=934	32.16	485	289	14	109	580	416	873	6e-61	219
genemark-scaffold_20-processed-gene-35.62-mRNA-1	AT1G48480.1	AT1G48480.1 | Symbols: RKL1 | receptor-like kinase 1 | chr1:17918475-17920743 FORWARD LENGTH=655	29.54	606	323	19	59	582	54	637	8e-61	216
genemark-scaffold_20-processed-gene-35.62-mRNA-1	AT1G51800.1	AT1G51800.1 | Symbols: | Leucine-rich repeat protein kinase family protein | chr1:19214203-19217833 FORWARD LENGTH=894	30.93	514	311	13	112	603	391	882	9e-61	218
genemark-scaffold_20-processed-gene-35.62-mRNA-1	AT2G14440.1	AT2G14440.1 | Symbols: | Leucine-rich repeat protein kinase family protein | chr2:6143073-6147419 FORWARD LENGTH=886	32.93	495	286	16	103	594	408	859	2e-60	218
genemark-scaffold_20-processed-gene-35.62-mRNA-1	AT1G10620.1	AT1G10620.1 | Symbols: | Protein kinase superfamily protein | chr1:3509001-3511975 REVERSE LENGTH=718	37.62	303	174	6	297	594	358	650	3e-60	216
genemark-scaffold_20-processed-gene-35.62-mRNA-1	AT5G53320.1	AT5G53320.1 | Symbols: | Leucine-rich repeat protein kinase family protein | chr5:21636453-21638337 REVERSE LENGTH=601	29.09	574	337	14	49	587	31	569	5e-60	213
genemark-scaffold_20-processed-gene-35.62-mRNA-1	AT4G32710.1	AT4G32710.1 | Symbols: | Protein kinase superfamily protein | chr4:15781362-15783242 FORWARD LENGTH=388	44.15	265	132	8	297	553	34	290	5e-60	207
genemark-scaffold_20-processed-gene-35.62-mRNA-1	AT1G01540.2	AT1G01540.2 | Symbols: | Protein kinase superfamily protein | chr1:195980-198383 FORWARD LENGTH=472	36.22	323	194	6	298	618	143	455	6e-60	210
genemark-scaffold_20-processed-gene-35.62-mRNA-1	AT5G16900.1	AT5G16900.1 | Symbols: | Leucine-rich repeat protein kinase family protein | chr5:5555254-5559715 FORWARD LENGTH=866	34.17	480	275	15	110	585	401	843	8e-60	216
genemark-scaffold_20-processed-gene-35.62-mRNA-1	AT1G52290.1	AT1G52290.1 | Symbols: | Protein kinase superfamily protein | chr1:19470251-19472362 REVERSE LENGTH=509	39.73	297	163	7	297	587	131	417	1e-59	209
genemark-scaffold_20-processed-gene-35.62-mRNA-1	AT4G01330.2	AT4G01330.2 | Symbols: | Protein kinase superfamily protein | chr4:550723-552847 FORWARD LENGTH=480	39.18	291	169	5	298	586	151	435	2e-59	209
genemark-scaffold_20-processed-gene-35.62-mRNA-1	AT3G24550.1	AT3G24550.1 | Symbols: ATPERK1, PERK1 | proline extensin-like receptor kinase 1 | chr3:8960411-8963303 FORWARD LENGTH=652	38.38	297	171	6	295	586	266	555	2e-59	212
genemark-scaffold_20-processed-gene-35.62-mRNA-1	AT4G01330.1	AT4G01330.1 | Symbols: | Protein kinase superfamily protein | chr4:550723-552847 FORWARD LENGTH=479	39.18	291	169	5	298	586	151	435	2e-59	209
genemark-scaffold_20-processed-gene-35.62-mRNA-1	AT2G41820.1	AT2G41820.1 | Symbols: | Leucine-rich repeat protein kinase family protein | chr2:17447170-17449914 FORWARD LENGTH=890	30.00	520	322	14	95	589	386	888	4e-59	214
genemark-scaffold_20-processed-gene-35.62-mRNA-1	AT3G58690.1	AT3G58690.1 | Symbols: | Protein kinase superfamily protein | chr3:21709369-21711246 FORWARD LENGTH=400	35.99	364	217	8	228	584	9	363	4e-59	206
genemark-scaffold_20-processed-gene-35.62-mRNA-1	AT1G72180.1	AT1G72180.1 | Symbols: | Leucine-rich receptor-like protein kinase family protein | chr1:27164074-27167204 FORWARD LENGTH=977	31.59	516	314	15	88	584	463	958	5e-59	214
genemark-scaffold_20-processed-gene-35.62-mRNA-1	AT2G42960.1	AT2G42960.1 | Symbols: | Protein kinase superfamily protein | chr2:17868597-17870630 REVERSE LENGTH=494	37.80	291	173	4	298	586	172	456	7e-59	207
genemark-scaffold_20-processed-gene-35.62-mRNA-1	AT3G26940.1	AT3G26940.1 | Symbols: CDG1 | Protein kinase superfamily protein | chr3:9936707-9938936 REVERSE LENGTH=432	38.44	320	172	9	278	587	50	354	1e-58	205
genemark-scaffold_20-processed-gene-35.62-mRNA-1	AT1G25320.1	AT1G25320.1 | Symbols: | Leucine-rich repeat protein kinase family protein | chr1:8877988-8880180 FORWARD LENGTH=702	31.00	571	308	21	88	587	144	699	2e-58	210
genemark-scaffold_20-processed-gene-35.62-mRNA-1	AT3G46350.1	AT3G46350.1 | Symbols: | Leucine-rich repeat protein kinase family protein | chr3:17036427-17041680 FORWARD LENGTH=871	31.84	468	287	12	130	585	387	834	3e-58	211
genemark-scaffold_20-processed-gene-35.62-mRNA-1	AT1G51830.1	AT1G51830.1 | Symbols: | Leucine-rich repeat protein kinase family protein | chr1:19243025-19246010 REVERSE LENGTH=693	31.72	454	280	13	137	580	218	651	7e-58	208
genemark-scaffold_20-processed-gene-35.62-mRNA-1	AT4G34500.1	AT4G34500.1 | Symbols: | Protein kinase superfamily protein | chr4:16488005-16490792 REVERSE LENGTH=437	38.36	292	172	4	298	586	134	420	7e-58	203
genemark-scaffold_20-processed-gene-35.62-mRNA-1	AT1G51850.1	AT1G51850.1 | Symbols: | Leucine-rich repeat protein kinase family protein | chr1:19252964-19256783 REVERSE LENGTH=865	32.31	458	285	15	132	580	382	823	9e-58	209
genemark-scaffold_20-processed-gene-35.62-mRNA-1	AT3G21340.1	AT3G21340.1 | Symbols: | Leucine-rich repeat protein kinase family protein | chr3:7511848-7515937 REVERSE LENGTH=899	31.39	481	290	16	114	580	403	857	1e-57	209
genemark-scaffold_20-processed-gene-35.62-mRNA-1	AT1G51810.1	AT1G51810.1 | Symbols: | Leucine-rich repeat protein kinase family protein | chr1:19227119-19230584 REVERSE LENGTH=744	32.22	478	285	17	114	580	266	715	2e-57	207
genemark-scaffold_20-processed-gene-35.62-mRNA-1	AT1G51805.2	AT1G51805.2 | Symbols: | Leucine-rich repeat protein kinase family protein | chr1:19221187-19225590 REVERSE LENGTH=860	30.97	452	297	9	132	580	379	818	3e-57	208
genemark-scaffold_20-processed-gene-35.62-mRNA-1	AT5G48740.1	AT5G48740.1 | Symbols: | Leucine-rich repeat protein kinase family protein | chr5:19765324-19769314 REVERSE LENGTH=895	33.26	469	268	13	137	585	435	878	3e-57	208
genemark-scaffold_20-processed-gene-35.62-mRNA-1	AT5G16590.1	AT5G16590.1 | Symbols: LRR1 | Leucine-rich repeat protein kinase family protein | chr5:5431862-5433921 FORWARD LENGTH=625	27.70	621	351	18	36	589	26	615	4e-57	205
genemark-scaffold_20-processed-gene-35.62-mRNA-1	AT1G51805.1	AT1G51805.1 | Symbols: | Leucine-rich repeat protein kinase family protein | chr1:19221187-19225590 REVERSE LENGTH=884	30.97	452	297	9	132	580	403	842	4e-57	207
genemark-scaffold_20-processed-gene-35.62-mRNA-1	AT5G42440.1	AT5G42440.1 | Symbols: | Protein kinase superfamily protein | chr5:16973434-16974513 REVERSE LENGTH=359	37.00	300	181	6	290	587	62	355	4e-57	199
genemark-scaffold_20-processed-gene-35.62-mRNA-1	AT3G56370.1	AT3G56370.1 | Symbols: | Leucine-rich repeat protein kinase family protein | chr3:20899403-20902390 REVERSE LENGTH=964	30.84	561	345	15	45	587	416	951	5e-57	208
genemark-scaffold_20-processed-gene-35.62-mRNA-1	AT2G04300.1	AT2G04300.1 | Symbols: | Leucine-rich repeat protein kinase family protein | chr2:1493009-1496914 FORWARD LENGTH=851	33.05	463	266	13	132	580	374	806	5e-57	207
genemark-scaffold_20-processed-gene-35.62-mRNA-1	AT5G03140.1	AT5G03140.1 | Symbols: | Concanavalin A-like lectin protein kinase family protein | chr5:737750-739885 REVERSE LENGTH=711	35.83	374	210	9	217	584	298	647	1e-56	205
genemark-scaffold_20-processed-gene-35.62-mRNA-1	AT3G46400.1	AT3G46400.1 | Symbols: | Leucine-rich repeat protein kinase family protein | chr3:17073196-17077328 FORWARD LENGTH=883	30.80	461	277	12	132	580	411	841	2e-56	206
genemark-scaffold_20-processed-gene-35.62-mRNA-1	AT1G64210.1	AT1G64210.1 | Symbols: | Leucine-rich repeat protein kinase family protein | chr1:23831033-23832863 FORWARD LENGTH=587	28.36	596	353	19	34	587	18	581	3e-56	202
genemark-scaffold_20-processed-gene-35.62-mRNA-1	AT1G66150.1	AT1G66150.1 | Symbols: TMK1 | transmembrane kinase 1 | chr1:24631503-24634415 FORWARD LENGTH=942	31.49	524	270	13	134	587	364	868	3e-56	206
genemark-scaffold_20-processed-gene-35.62-mRNA-1	AT5G06940.1	AT5G06940.1 | Symbols: | Leucine-rich repeat receptor-like protein kinase family protein | chr5:2148078-2150771 REVERSE LENGTH=872	31.81	503	293	18	95	587	401	863	3e-56	205
genemark-scaffold_20-processed-gene-35.62-mRNA-1	AT1G24650.1	AT1G24650.1 | Symbols: | Leucine-rich repeat protein kinase family protein | chr1:8734570-8737315 FORWARD LENGTH=886	32.26	468	276	12	134	577	366	816	4e-56	204
genemark-scaffold_20-processed-gene-35.62-mRNA-1	AT3G09010.1	AT3G09010.1 | Symbols: | Protein kinase superfamily protein | chr3:2750285-2752086 FORWARD LENGTH=393	38.91	293	172	4	294	585	31	317	7e-56	196
genemark-scaffold_20-processed-gene-35.62-mRNA-1	AT5G55830.1	AT5G55830.1 | Symbols: | Concanavalin A-like lectin protein kinase family protein | chr5:22594655-22596700 FORWARD LENGTH=681	35.31	371	209	13	222	584	292	639	9e-56	202
genemark-scaffold_20-processed-gene-35.62-mRNA-1	AT3G18810.1	AT3G18810.1 | Symbols: | Protein kinase superfamily protein | chr3:6480701-6483593 REVERSE LENGTH=700	43.46	237	125	4	295	530	323	551	2e-55	201
genemark-scaffold_20-processed-gene-35.62-mRNA-1	AT3G47090.1	AT3G47090.1 | Symbols: | Leucine-rich repeat protein kinase family protein | chr3:17341512-17344645 REVERSE LENGTH=1009	29.83	600	329	22	52	591	433	1000	2e-55	204
genemark-scaffold_20-processed-gene-35.62-mRNA-1	AT1G51820.1	AT1G51820.1 | Symbols: | Leucine-rich repeat protein kinase family protein | chr1:19237407-19241883 REVERSE LENGTH=885	33.12	459	280	15	132	580	402	843	2e-55	202
genemark-scaffold_20-processed-gene-35.62-mRNA-1	AT4G36180.1	AT4G36180.1 | Symbols: | Leucine-rich receptor-like protein kinase family protein | chr4:17120209-17123698 REVERSE LENGTH=1136	29.29	560	307	17	92	586	581	1116	3e-55	204
genemark-scaffold_20-processed-gene-35.62-mRNA-1	AT2G28970.1	AT2G28970.1 | Symbols: | Leucine-rich repeat protein kinase family protein | chr2:12443919-12448163 FORWARD LENGTH=786	30.09	535	332	18	63	585	245	749	3e-55	201
genemark-scaffold_20-processed-gene-35.62-mRNA-1	AT4G02010.1	AT4G02010.1 | Symbols: | Protein kinase superfamily protein | chr4:881457-885222 FORWARD LENGTH=725	38.10	315	183	7	297	606	368	675	5e-55	200
genemark-scaffold_20-processed-gene-35.62-mRNA-1	AT2G19210.1	AT2G19210.1 | Symbols: | Leucine-rich repeat transmembrane protein kinase protein | chr2:8335639-8339307 REVERSE LENGTH=881	30.84	467	278	13	132	585	413	847	5e-55	201
genemark-scaffold_20-processed-gene-35.62-mRNA-1	AT4G34440.1	AT4G34440.1 | Symbols: | Protein kinase superfamily protein | chr4:16466008-16468748 FORWARD LENGTH=670	37.04	297	174	6	295	586	298	586	6e-55	199
genemark-scaffold_20-processed-gene-35.62-mRNA-1	AT1G70450.1	AT1G70450.1 | Symbols: | Protein kinase superfamily protein | chr1:26552576-26554437 FORWARD LENGTH=394	36.96	303	178	6	297	593	37	332	9e-55	193
genemark-scaffold_20-processed-gene-35.62-mRNA-1	AT3G28040.1	AT3G28040.1 | Symbols: | Leucine-rich receptor-like protein kinase family protein | chr3:10435139-10438268 FORWARD LENGTH=1016	32.05	546	320	14	85	587	467	1004	1e-54	201
genemark-scaffold_20-processed-gene-35.62-mRNA-1	AT1G49270.1	AT1G49270.1 | Symbols: | Protein kinase superfamily protein | chr1:18227334-18230227 REVERSE LENGTH=699	38.26	298	170	6	295	586	322	611	2e-54	199
genemark-scaffold_20-processed-gene-35.62-mRNA-1	AT3G47570.1	AT3G47570.1 | Symbols: | Leucine-rich repeat protein kinase family protein | chr3:17527611-17530748 FORWARD LENGTH=1010	29.88	589	325	19	62	591	442	1001	2e-54	201
genemark-scaffold_20-processed-gene-35.62-mRNA-1	AT1G51880.1	AT1G51880.1 | Symbols: RHS6 | root hair specific 6 | chr1:19270193-19274068 REVERSE LENGTH=880	33.48	463	260	19	132	580	410	838	2e-54	199
genemark-scaffold_20-processed-gene-35.62-mRNA-1	AT3G53380.1	AT3G53380.1 | Symbols: | Concanavalin A-like lectin protein kinase family protein | chr3:19789204-19791351 REVERSE LENGTH=715	37.29	362	199	8	229	584	312	651	2e-54	198
genemark-scaffold_20-processed-gene-35.62-mRNA-1	AT3G56100.1	AT3G56100.1 | Symbols: MRLK, IMK3 | meristematic receptor-like kinase | chr3:20817074-20819517 REVERSE LENGTH=719	31.99	547	286	19	81	589	195	693	3e-54	198
genemark-scaffold_20-processed-gene-35.62-mRNA-1	AT5G02070.1	AT5G02070.1 | Symbols: | Protein kinase family protein | chr5:405895-408220 REVERSE LENGTH=657	40.97	288	159	7	301	580	355	639	3e-54	197
genemark-scaffold_20-processed-gene-35.62-mRNA-1	AT1G51790.1	AT1G51790.1 | Symbols: | Leucine-rich repeat protein kinase family protein | chr1:19206858-19210574 REVERSE LENGTH=882	30.89	492	295	16	100	585	393	845	3e-54	199
genemark-scaffold_20-processed-gene-35.62-mRNA-1	AT2G14510.1	AT2G14510.1 | Symbols: | Leucine-rich repeat protein kinase family protein | chr2:6171133-6175052 REVERSE LENGTH=868	31.40	465	283	12	132	594	411	841	3e-54	199
genemark-scaffold_20-processed-gene-35.62-mRNA-1	AT5G24080.1	AT5G24080.1 | Symbols: | Protein kinase superfamily protein | chr5:8139334-8141014 REVERSE LENGTH=470	34.47	351	205	7	235	584	73	399	4e-54	194
genemark-scaffold_20-processed-gene-35.62-mRNA-1	AT1G10850.1	AT1G10850.1 | Symbols: | Leucine-rich repeat protein kinase family protein | chr1:3612228-3614343 FORWARD LENGTH=663	28.26	644	351	24	31	595	27	638	4e-54	197
genemark-scaffold_20-processed-gene-35.62-mRNA-1	AT4G29990.1	AT4G29990.1 | Symbols: | Leucine-rich repeat transmembrane protein kinase protein | chr4:14665802-14669438 REVERSE LENGTH=876	30.52	462	286	14	132	585	409	843	6e-54	198
genemark-scaffold_20-processed-gene-35.62-mRNA-1	AT1G79670.2	AT1G79670.2 | Symbols: RFO1, WAKL22 | Wall-associated kinase family protein | chr1:29976887-29979337 REVERSE LENGTH=714	39.04	292	171	5	297	587	372	657	6e-54	197
genemark-scaffold_20-processed-gene-35.62-mRNA-1	AT1G79670.1	AT1G79670.1 | Symbols: RFO1, WAKL22 | Wall-associated kinase family protein | chr1:29976887-29979337 REVERSE LENGTH=751	39.04	292	171	5	297	587	409	694	6e-54	197
genemark-scaffold_20-processed-gene-35.62-mRNA-1	AT1G07550.1	AT1G07550.1 | Symbols: | Leucine-rich repeat protein kinase family protein | chr1:2322709-2326512 REVERSE LENGTH=864	31.79	475	274	13	114	584	399	827	6e-54	198
genemark-scaffold_20-processed-gene-35.62-mRNA-1	AT5G02800.1	AT5G02800.1 | Symbols: | Protein kinase superfamily protein | chr5:635545-637374 REVERSE LENGTH=378	36.66	341	203	9	259	592	22	356	7e-54	191
genemark-scaffold_20-processed-gene-35.62-mRNA-1	AT2G18470.1	AT2G18470.1 | Symbols: PERK4 | roline-rich extensin-like receptor kinase 4 | chr2:8005285-8007767 REVERSE LENGTH=633	36.36	297	176	5	295	586	270	558	9e-54	196
genemark-scaffold_20-processed-gene-35.62-mRNA-1	AT5G51560.1	AT5G51560.1 | Symbols: | Leucine-rich repeat protein kinase family protein | chr5:20945807-20948613 FORWARD LENGTH=680	27.88	678	323	27	38	584	31	673	1e-53	196
genemark-scaffold_20-processed-gene-35.62-mRNA-1	AT3G24790.1	AT3G24790.1 | Symbols: | Protein kinase superfamily protein | chr3:9052996-9054531 FORWARD LENGTH=363	38.85	296	172	6	297	588	35	325	1e-53	189
genemark-scaffold_20-processed-gene-35.62-mRNA-1	AT3G17840.1	AT3G17840.1 | Symbols: RLK902 | receptor-like kinase 902 | chr3:6106092-6108430 FORWARD LENGTH=647	28.34	614	334	17	58	589	51	640	1e-53	196
genemark-scaffold_20-processed-gene-35.62-mRNA-1	AT2G39360.1	AT2G39360.1 | Symbols: | Protein kinase superfamily protein | chr2:16437592-16440039 REVERSE LENGTH=815	41.01	278	156	6	302	577	480	751	2e-53	196
genemark-scaffold_20-processed-gene-35.62-mRNA-1	AT1G69730.1	AT1G69730.1 | Symbols: | Wall-associated kinase family protein | chr1:26228703-26231339 REVERSE LENGTH=792	35.31	354	218	6	236	587	377	721	3e-53	196
genemark-scaffold_20-processed-gene-35.62-mRNA-1	AT2G48010.1	AT2G48010.1 | Symbols: RKF3 | receptor-like kinase in in flowers 3 | chr2:19641465-19643318 FORWARD LENGTH=617	35.45	330	199	6	264	586	237	559	3e-53	194
genemark-scaffold_20-processed-gene-35.62-mRNA-1	AT5G46330.1	AT5G46330.1 | Symbols: FLS2 | Leucine-rich receptor-like protein kinase family protein | chr5:18791802-18795407 FORWARD LENGTH=1173	30.00	530	340	11	85	597	651	1166	5e-53	197
genemark-scaffold_20-processed-gene-35.62-mRNA-1	AT1G51860.1	AT1G51860.1 | Symbols: | Leucine-rich repeat protein kinase family protein | chr1:19257634-19261479 REVERSE LENGTH=890	31.07	457	284	14	134	580	413	848	1e-52	194
genemark-scaffold_20-processed-gene-35.62-mRNA-1	AT1G07560.1	AT1G07560.1 | Symbols: | Leucine-rich repeat protein kinase family protein | chr1:2327320-2331096 FORWARD LENGTH=871	32.03	462	270	15	132	585	412	837	1e-52	194
genemark-scaffold_20-processed-gene-35.62-mRNA-1	AT5G11020.1	AT5G11020.1 | Symbols: | Protein kinase superfamily protein | chr5:3486439-3488983 REVERSE LENGTH=433	36.93	352	199	8	244	584	71	410	1e-52	188
genemark-scaffold_20-processed-gene-35.62-mRNA-1	AT3G47580.1	AT3G47580.1 | Symbols: | Leucine-rich repeat protein kinase family protein | chr3:17532687-17535810 FORWARD LENGTH=1011	29.67	600	332	23	52	591	433	1002	2e-52	195
genemark-scaffold_20-processed-gene-35.62-mRNA-1	AT4G20450.1	AT4G20450.1 | Symbols: | Leucine-rich repeat protein kinase family protein | chr4:11024054-11029008 REVERSE LENGTH=898	31.90	489	276	18	110	585	417	861	2e-52	194
genemark-scaffold_20-processed-gene-35.62-mRNA-1	AT5G35390.1	AT5G35390.1 | Symbols: | Leucine-rich repeat protein kinase family protein | chr5:13596918-13598976 FORWARD LENGTH=662	27.98	647	338	26	37	598	33	636	2e-52	192
genemark-scaffold_20-processed-gene-35.62-mRNA-1	AT1G61860.1	AT1G61860.1 | Symbols: | Protein kinase superfamily protein | chr1:22863079-22864619 REVERSE LENGTH=389	39.19	296	169	7	299	589	75	364	3e-52	186
genemark-scaffold_20-processed-gene-35.62-mRNA-1	AT1G60630.1	AT1G60630.1 | Symbols: | Leucine-rich repeat protein kinase family protein | chr1:22334754-22336785 REVERSE LENGTH=652	28.33	653	343	24	31	597	18	631	3e-52	191
genemark-scaffold_20-processed-gene-35.62-mRNA-1	AT1G16670.1	AT1G16670.1 | Symbols: | Protein kinase superfamily protein | chr1:5697846-5699492 FORWARD LENGTH=390	39.72	287	165	5	301	584	33	314	3e-52	186
genemark-scaffold_20-processed-gene-35.62-mRNA-1	AT5G24100.1	AT5G24100.1 | Symbols: | Leucine-rich repeat protein kinase family protein | chr5:8149216-8151191 FORWARD LENGTH=614	28.26	545	323	17	81	587	97	611	4e-52	191
genemark-scaffold_20-processed-gene-35.62-mRNA-1	AT2G01210.1	AT2G01210.1 | Symbols: | Leucine-rich repeat protein kinase family protein | chr2:119509-121734 REVERSE LENGTH=716	28.62	622	331	20	52	584	111	708	4e-52	192
genemark-scaffold_20-processed-gene-35.62-mRNA-1	AT1G24030.2	AT1G24030.2 | Symbols: | Protein kinase superfamily protein | chr1:8503394-8505195 FORWARD LENGTH=361	37.79	307	173	9	290	587	45	342	4e-52	185
genemark-scaffold_20-processed-gene-35.62-mRNA-1	AT2G19130.1	AT2G19130.1 | Symbols: | S-locus lectin protein kinase family protein | chr2:8293789-8296275 FORWARD LENGTH=828	37.42	302	175	8	291	587	477	769	5e-52	192
genemark-scaffold_20-processed-gene-35.62-mRNA-1	AT2G17220.2	AT2G17220.2 | Symbols: | Protein kinase superfamily protein | chr2:7487866-7489768 REVERSE LENGTH=413	38.41	302	169	7	297	587	74	369	6e-52	186
genemark-scaffold_20-processed-gene-35.62-mRNA-1	AT3G53810.1	AT3G53810.1 | Symbols: | Concanavalin A-like lectin protein kinase family protein | chr3:19933153-19935186 REVERSE LENGTH=677	34.84	353	198	10	242	586	293	621	7e-52	191
genemark-scaffold_20-processed-gene-35.62-mRNA-1	AT2G17220.1	AT2G17220.1 | Symbols: | Protein kinase superfamily protein | chr2:7487866-7489768 REVERSE LENGTH=414	38.41	302	169	7	297	587	75	370	7e-52	186
genemark-scaffold_20-processed-gene-35.62-mRNA-1	AT5G01890.1	AT5G01890.1 | Symbols: | Leucine-rich receptor-like protein kinase family protein | chr5:341661-344650 REVERSE LENGTH=967	30.12	571	311	20	84	587	410	959	7e-52	193
genemark-scaffold_20-processed-gene-35.62-mRNA-1	AT1G24030.1	AT1G24030.1 | Symbols: | Protein kinase superfamily protein | chr1:8503394-8505195 FORWARD LENGTH=375	37.79	299	170	8	298	587	65	356	8e-52	185
genemark-scaffold_20-processed-gene-35.62-mRNA-1	AT3G15890.1	AT3G15890.1 | Symbols: | Protein kinase superfamily protein | chr3:5374389-5376114 FORWARD LENGTH=361	34.26	289	185	3	297	584	27	311	9e-52	184
genemark-scaffold_20-processed-gene-35.62-mRNA-1	AT5G13160.1	AT5G13160.1 | Symbols: PBS1 | Protein kinase superfamily protein | chr5:4176854-4179682 FORWARD LENGTH=456	39.22	306	176	8	297	597	74	374	1e-51	186
genemark-scaffold_20-processed-gene-35.62-mRNA-1	AT3G14840.2	AT3G14840.2 | Symbols: | Leucine-rich repeat transmembrane protein kinase | chr3:4988271-4993891 FORWARD LENGTH=1020	36.05	294	182	3	294	586	657	945	1e-51	192
genemark-scaffold_20-processed-gene-35.62-mRNA-1	AT1G53420.1	AT1G53420.1 | Symbols: | Leucine-rich repeat transmembrane protein kinase | chr1:19926626-19931494 REVERSE LENGTH=953	36.84	323	189	5	271	586	583	897	1e-51	192
genemark-scaffold_20-processed-gene-35.62-mRNA-1	AT4G08850.2	AT4G08850.2 | Symbols: | Leucine-rich repeat receptor-like protein kinase family protein | chr4:5637467-5640496 REVERSE LENGTH=1009	32.69	416	238	13	88	482	555	949	1e-51	192
genemark-scaffold_20-processed-gene-35.62-mRNA-1	AT1G01540.1	AT1G01540.1 | Symbols: | Protein kinase superfamily protein | chr1:195980-197973 FORWARD LENGTH=386	42.66	218	119	4	298	513	143	356	2e-51	184
genemark-scaffold_20-processed-gene-35.62-mRNA-1	AT4G05200.1	AT4G05200.1 | Symbols: CRK25 | cysteine-rich RLK (RECEPTOR-like protein kinase) 25 | chr4:2679793-2682309 REVERSE LENGTH=675	37.20	293	178	4	296	587	334	621	2e-51	189
genemark-scaffold_20-processed-gene-35.62-mRNA-1	AT1G51890.1	AT1G51890.1 | Symbols: | Leucine-rich repeat protein kinase family protein | chr1:19274802-19278528 REVERSE LENGTH=876	32.97	455	267	18	132	577	406	831	3e-51	190
genemark-scaffold_20-processed-gene-35.62-mRNA-1	AT1G16150.1	AT1G16150.1 | Symbols: WAKL4 | wall associated kinase-like 4 | chr1:5532415-5534877 FORWARD LENGTH=779	35.39	356	218	8	233	587	371	715	3e-51	189
genemark-scaffold_20-processed-gene-35.62-mRNA-1	AT5G38990.1	AT5G38990.1 | Symbols: | Malectin/receptor-like protein kinase family protein | chr5:15608824-15611466 FORWARD LENGTH=880	32.77	412	245	11	200	584	394	800	3e-51	190
genemark-scaffold_20-processed-gene-35.62-mRNA-1	AT1G11050.1	AT1G11050.1 | Symbols: | Protein kinase superfamily protein | chr1:3681892-3683769 FORWARD LENGTH=625	35.00	380	205	13	228	586	223	581	3e-51	188
genemark-scaffold_20-processed-gene-35.62-mRNA-1	AT4G00970.1	AT4G00970.1 | Symbols: CRK41 | cysteine-rich RLK (RECEPTOR-like protein kinase) 41 | chr4:418437-421694 FORWARD LENGTH=665	31.49	362	231	6	227	586	274	620	4e-51	188
genemark-scaffold_20-processed-gene-35.62-mRNA-1	AT1G56145.1	AT1G56145.1 | Symbols: | Leucine-rich repeat transmembrane protein kinase | chr1:21008225-21013934 REVERSE LENGTH=1012	35.65	359	200	10	229	584	625	955	4e-51	191
genemark-scaffold_20-processed-gene-35.62-mRNA-1	AT4G32300.1	AT4G32300.1 | Symbols: SD2-5 | S-domain-2 5 | chr4:15599970-15602435 FORWARD LENGTH=821	35.84	293	180	4	296	587	482	767	5e-51	189
genemark-scaffold_20-processed-gene-35.62-mRNA-1	AT1G79620.1	AT1G79620.1 | Symbols: | Leucine-rich repeat protein kinase family protein | chr1:29957633-29962174 REVERSE LENGTH=971	33.95	380	196	10	232	589	567	913	5e-51	190
genemark-scaffold_20-processed-gene-35.62-mRNA-1	AT1G20650.1	AT1G20650.1 | Symbols: | Protein kinase superfamily protein | chr1:7158422-7160022 REVERSE LENGTH=381	37.50	288	170	6	297	580	66	347	6e-51	182
genemark-scaffold_20-processed-gene-35.62-mRNA-1	AT3G59420.1	AT3G59420.1 | Symbols: ACR4, CR4 | crinkly4 | chr3:21959871-21962558 REVERSE LENGTH=895	33.33	366	227	8	235	589	432	791	6e-51	189
genemark-scaffold_20-processed-gene-35.62-mRNA-1	AT5G39000.1	AT5G39000.1 | Symbols: | Malectin/receptor-like protein kinase family protein | chr5:15611860-15614481 FORWARD LENGTH=873	34.88	387	230	11	211	584	416	793	6e-51	189
genemark-scaffold_20-processed-gene-35.62-mRNA-1	AT5G18610.2	AT5G18610.2 | Symbols: | Protein kinase superfamily protein | chr5:6192736-6195371 FORWARD LENGTH=513	40.27	293	164	7	297	584	71	357	7e-51	185
genemark-scaffold_20-processed-gene-35.62-mRNA-1	AT5G18610.1	AT5G18610.1 | Symbols: | Protein kinase superfamily protein | chr5:6192736-6195371 FORWARD LENGTH=513	40.27	293	164	7	297	584	71	357	7e-51	185
genemark-scaffold_20-processed-gene-35.62-mRNA-1	AT1G49730.1	AT1G49730.1 | Symbols: | Protein kinase superfamily protein | chr1:18402618-18405638 REVERSE LENGTH=693	36.13	357	195	11	243	584	290	628	7e-51	188
genemark-scaffold_20-processed-gene-35.62-mRNA-1	AT5G06740.1	AT5G06740.1 | Symbols: | Concanavalin A-like lectin protein kinase family protein | chr5:2084094-2086052 FORWARD LENGTH=652	36.60	306	185	7	296	596	317	618	7e-51	187
genemark-scaffold_20-processed-gene-35.62-mRNA-1	AT1G70530.1	AT1G70530.1 | Symbols: CRK3 | cysteine-rich RLK (RECEPTOR-like protein kinase) 3 | chr1:26588750-26591379 REVERSE LENGTH=646	36.99	292	173	5	297	586	311	593	1e-50	187
genemark-scaffold_20-processed-gene-35.62-mRNA-1	AT5G40380.1	AT5G40380.1 | Symbols: CRK42 | cysteine-rich RLK (RECEPTOR-like protein kinase) 42 | chr5:16152121-16155038 FORWARD LENGTH=651	35.38	359	203	9	233	584	252	588	1e-50	187
genemark-scaffold_20-processed-gene-35.62-mRNA-1	AT1G16130.1	AT1G16130.1 | Symbols: WAKL2 | wall associated kinase-like 2 | chr1:5525634-5528047 FORWARD LENGTH=748	34.60	367	227	9	228	592	340	695	1e-50	187
genemark-scaffold_20-processed-gene-35.62-mRNA-1	AT5G57670.2	AT5G57670.2 | Symbols: | Protein kinase superfamily protein | chr5:23360531-23363694 REVERSE LENGTH=579	36.99	292	168	6	297	584	255	534	1e-50	186
genemark-scaffold_20-processed-gene-35.62-mRNA-1	AT1G07870.1	AT1G07870.1 | Symbols: | Protein kinase superfamily protein | chr1:2429933-2431843 REVERSE LENGTH=423	38.19	288	165	6	297	580	91	369	1e-50	182
genemark-scaffold_20-processed-gene-35.62-mRNA-1	AT4G21390.1	AT4G21390.1 | Symbols: B120 | S-locus lectin protein kinase family protein | chr4:11394458-11397474 REVERSE LENGTH=849	33.94	386	217	9	224	586	431	801	1e-50	188
genemark-scaffold_20-processed-gene-35.62-mRNA-1	AT1G53430.2	AT1G53430.2 | Symbols: | Leucine-rich repeat transmembrane protein kinase | chr1:19936073-19940959 FORWARD LENGTH=997	36.73	294	180	3	294	586	613	901	2e-50	189
genemark-scaffold_20-processed-gene-35.62-mRNA-1	AT1G56130.1	AT1G56130.1 | Symbols: | Leucine-rich repeat transmembrane protein kinase | chr1:20994931-21000887 REVERSE LENGTH=1032	35.36	379	211	11	221	596	627	974	2e-50	189
genemark-scaffold_20-processed-gene-35.62-mRNA-1	AT4G31110.1	AT4G31110.1 | Symbols: | Wall-associated kinase family protein | chr4:15127257-15129880 FORWARD LENGTH=793	36.46	288	178	3	301	587	445	728	3e-50	187
genemark-scaffold_20-processed-gene-35.62-mRNA-1	AT4G00960.1	AT4G00960.1 | Symbols: | Protein kinase superfamily protein | chr4:414361-416180 FORWARD LENGTH=372	33.89	298	185	4	291	586	38	325	3e-50	180
genemark-scaffold_20-processed-gene-35.62-mRNA-1	AT1G75640.1	AT1G75640.1 | Symbols: | Leucine-rich receptor-like protein kinase family protein | chr1:28403600-28407022 REVERSE LENGTH=1140	28.67	558	314	15	88	586	583	1115	3e-50	189
genemark-scaffold_20-processed-gene-35.62-mRNA-1	AT1G53430.1	AT1G53430.1 | Symbols: | Leucine-rich repeat transmembrane protein kinase | chr1:19935298-19940959 FORWARD LENGTH=1030	36.73	294	180	3	294	586	646	934	3e-50	188
genemark-scaffold_20-processed-gene-35.62-mRNA-1	AT1G66830.1	AT1G66830.1 | Symbols: | Leucine-rich repeat protein kinase family protein | chr1:24930700-24932834 REVERSE LENGTH=685	27.75	555	326	15	85	582	140	676	4e-50	186
genemark-scaffold_20-processed-gene-35.62-mRNA-1	AT1G56120.1	AT1G56120.1 | Symbols: | Leucine-rich repeat transmembrane protein kinase | chr1:20987288-20993072 REVERSE LENGTH=1047	34.20	383	218	9	221	600	643	994	4e-50	188
genemark-scaffold_20-processed-gene-35.62-mRNA-1	AT3G20530.1	AT3G20530.1 | Symbols: | Protein kinase superfamily protein | chr3:7166318-7167806 FORWARD LENGTH=386	37.92	298	173	8	297	588	70	361	5e-50	180
genemark-scaffold_20-processed-gene-35.62-mRNA-1	AT1G16260.2	AT1G16260.2 | Symbols: | Wall-associated kinase family protein | chr1:5559708-5562018 REVERSE LENGTH=720	38.46	286	169	4	297	581	378	657	5e-50	185
genemark-scaffold_20-processed-gene-35.62-mRNA-1	AT1G16260.1	AT1G16260.1 | Symbols: | Wall-associated kinase family protein | chr1:5559708-5562018 REVERSE LENGTH=720	38.46	286	169	4	297	581	378	657	5e-50	185
genemark-scaffold_20-processed-gene-35.62-mRNA-1	AT1G29750.1	AT1G29750.1 | Symbols: RKF1 | receptor-like kinase in flowers 1 | chr1:10414071-10419813 REVERSE LENGTH=1006	38.70	292	173	3	297	587	654	940	5e-50	187
genemark-scaffold_20-processed-gene-35.62-mRNA-1	AT1G29750.2	AT1G29750.2 | Symbols: RKF1 | receptor-like kinase in flowers 1 | chr1:10414071-10420469 REVERSE LENGTH=1021	38.70	292	173	3	297	587	669	955	6e-50	187
genemark-scaffold_20-processed-gene-35.62-mRNA-1	AT4G21410.1	AT4G21410.1 | Symbols: CRK29 | cysteine-rich RLK (RECEPTOR-like protein kinase) 29 | chr4:11402463-11405025 REVERSE LENGTH=679	36.39	294	180	4	302	594	350	637	6e-50	185
genemark-scaffold_20-processed-gene-35.62-mRNA-1	AT1G53440.1	AT1G53440.1 | Symbols: | Leucine-rich repeat transmembrane protein kinase | chr1:19945959-19951562 FORWARD LENGTH=1035	36.52	293	180	3	295	586	653	940	7e-50	187
genemark-scaffold_20-processed-gene-35.62-mRNA-1	AT1G74490.1	AT1G74490.1 | Symbols: | Protein kinase superfamily protein | chr1:27994760-27996496 REVERSE LENGTH=399	36.81	307	176	10	289	587	71	367	7e-50	180
genemark-scaffold_20-processed-gene-35.62-mRNA-1	AT3G02810.1	AT3G02810.1 | Symbols: | Protein kinase superfamily protein | chr3:608729-610785 REVERSE LENGTH=558	36.93	287	176	4	297	580	52	336	8e-50	183
genemark-scaffold_20-processed-gene-35.62-mRNA-1	AT5G59670.1	AT5G59670.1 | Symbols: | Leucine-rich repeat protein kinase family protein | chr5:24041538-24045478 FORWARD LENGTH=868	29.00	500	307	14	90	585	379	834	8e-50	186
genemark-scaffold_20-processed-gene-35.62-mRNA-1	AT1G07870.2	AT1G07870.2 | Symbols: | Protein kinase superfamily protein | chr1:2428942-2431843 REVERSE LENGTH=538	37.85	288	166	6	297	580	91	369	1e-49	182
genemark-scaffold_20-processed-gene-35.62-mRNA-1	AT1G79680.1	AT1G79680.1 | Symbols: WAKL10, ATWAKL10 | WALL ASSOCIATED KINASE (WAK)-LIKE 10 | chr1:29980188-29982749 REVERSE LENGTH=769	32.54	378	236	7	231	598	356	724	1e-49	184
genemark-scaffold_20-processed-gene-35.62-mRNA-1	AT5G15730.2	AT5G15730.2 | Symbols: CRLK2, AtCRLK2 | Protein kinase superfamily protein | chr5:5131284-5133046 FORWARD LENGTH=436	34.10	305	181	6	287	589	94	380	1e-49	180
genemark-scaffold_20-processed-gene-35.62-mRNA-1	AT3G46290.1	AT3G46290.1 | Symbols: HERK1 | hercules receptor kinase 1 | chr3:17013009-17015501 FORWARD LENGTH=830	35.57	357	207	10	235	580	407	751	2e-49	185
genemark-scaffold_20-processed-gene-35.62-mRNA-1	AT1G56140.1	AT1G56140.1 | Symbols: | Leucine-rich repeat transmembrane protein kinase | chr1:21001708-21007725 REVERSE LENGTH=1033	36.36	385	212	13	222	600	620	977	2e-49	186
genemark-scaffold_20-processed-gene-35.62-mRNA-1	AT1G80640.1	AT1G80640.1 | Symbols: | Protein kinase superfamily protein | chr1:30311979-30314238 FORWARD LENGTH=427	36.33	300	173	6	288	584	128	412	2e-49	179
genemark-scaffold_20-processed-gene-35.62-mRNA-1	AT3G24660.1	AT3G24660.1 | Symbols: TMKL1 | transmembrane kinase-like 1 | chr3:9003641-9005751 FORWARD LENGTH=674	28.79	528	319	18	87	585	151	650	2e-49	183
genemark-scaffold_20-processed-gene-35.62-mRNA-1	AT5G54590.2	AT5G54590.2 | Symbols: CRLK1 | Protein kinase superfamily protein | chr5:22180480-22182698 FORWARD LENGTH=440	37.38	305	168	11	292	591	98	384	2e-49	179
genemark-scaffold_20-processed-gene-35.62-mRNA-1	AT1G29720.1	AT1G29720.1 | Symbols: | Leucine-rich repeat transmembrane protein kinase | chr1:10393894-10399771 REVERSE LENGTH=1019	37.11	291	175	4	297	586	661	944	2e-49	186
genemark-scaffold_20-processed-gene-35.62-mRNA-1	AT3G46330.1	AT3G46330.1 | Symbols: MEE39 | Leucine-rich repeat protein kinase family protein | chr3:17020887-17024884 REVERSE LENGTH=878	31.21	439	262	13	148	580	428	832	2e-49	185
genemark-scaffold_20-processed-gene-35.62-mRNA-1	AT1G69270.1	AT1G69270.1 | Symbols: RPK1 | receptor-like protein kinase 1 | chr1:26040877-26042499 REVERSE LENGTH=540	28.57	462	305	8	131	587	94	535	2e-49	181
genemark-scaffold_20-processed-gene-35.62-mRNA-1	AT2G18890.1	AT2G18890.1 | Symbols: | Protein kinase superfamily protein | chr2:8184027-8186685 FORWARD LENGTH=392	35.14	296	174	8	297	586	56	339	2e-49	178
genemark-scaffold_20-processed-gene-35.62-mRNA-1	AT1G48210.2	AT1G48210.2 | Symbols: | Protein kinase superfamily protein | chr1:17799551-17801798 FORWARD LENGTH=363	33.44	323	202	5	272	587	31	347	3e-49	177
genemark-scaffold_20-processed-gene-35.62-mRNA-1	AT1G48210.1	AT1G48210.1 | Symbols: | Protein kinase superfamily protein | chr1:17799551-17801798 FORWARD LENGTH=363	33.44	323	202	5	272	587	31	347	3e-49	177
genemark-scaffold_20-processed-gene-35.62-mRNA-1	AT4G23130.1	AT4G23130.1 | Symbols: CRK5, RLK6 | cysteine-rich RLK (RECEPTOR-like protein kinase) 5 | chr4:12117688-12120134 REVERSE LENGTH=659	37.46	283	168	5	305	584	336	612	3e-49	182
genemark-scaffold_20-processed-gene-35.62-mRNA-1	AT4G23130.2	AT4G23130.2 | Symbols: CRK5, RLK6 | cysteine-rich RLK (RECEPTOR-like protein kinase) 5 | chr4:12117688-12120134 REVERSE LENGTH=663	37.46	283	168	5	305	584	340	616	3e-49	182
genemark-scaffold_20-processed-gene-35.62-mRNA-1	AT1G16120.1	AT1G16120.1 | Symbols: WAKL1 | wall associated kinase-like 1 | chr1:5522639-5524983 FORWARD LENGTH=730	33.16	389	242	9	219	598	337	716	3e-49	183
genemark-scaffold_20-processed-gene-35.62-mRNA-1	AT3G07070.1	AT3G07070.1 | Symbols: | Protein kinase superfamily protein | chr3:2238455-2240074 FORWARD LENGTH=414	37.81	320	184	8	297	607	67	380	3e-49	178
genemark-scaffold_20-processed-gene-35.62-mRNA-1	AT1G49730.4	AT1G49730.4 | Symbols: | Protein kinase superfamily protein | chr1:18402618-18405548 REVERSE LENGTH=623	39.29	280	148	7	243	511	260	528	4e-49	182
genemark-scaffold_20-processed-gene-35.62-mRNA-1	AT1G21240.1	AT1G21240.1 | Symbols: WAK3 | wall associated kinase 3 | chr1:7434303-7436702 FORWARD LENGTH=741	37.37	289	170	8	302	587	408	688	4e-49	183
genemark-scaffold_20-processed-gene-35.62-mRNA-1	AT5G59700.1	AT5G59700.1 | Symbols: | Protein kinase superfamily protein | chr5:24052613-24055102 REVERSE LENGTH=829	31.10	463	268	13	134	580	321	748	5e-49	183
genemark-scaffold_20-processed-gene-35.62-mRNA-1	AT5G20480.1	AT5G20480.1 | Symbols: EFR | EF-TU receptor | chr5:6922497-6925679 FORWARD LENGTH=1031	28.36	610	324	20	61	591	425	1000	6e-49	185
genemark-scaffold_20-processed-gene-35.62-mRNA-1	AT3G46370.1	AT3G46370.1 | Symbols: | Leucine-rich repeat protein kinase family protein | chr3:17051955-17055514 FORWARD LENGTH=793	30.41	467	288	12	123	580	314	752	6e-49	182
genemark-scaffold_20-processed-gene-35.62-mRNA-1	AT1G76370.1	AT1G76370.1 | Symbols: | Protein kinase superfamily protein | chr1:28648660-28650239 REVERSE LENGTH=381	35.96	317	192	7	297	609	63	372	6e-49	177
genemark-scaffold_20-processed-gene-35.62-mRNA-1	AT1G16110.1	AT1G16110.1 | Symbols: WAKL6 | wall associated kinase-like 6 | chr1:5518381-5520470 FORWARD LENGTH=642	37.21	301	175	7	222	517	348	639	7e-49	181
genemark-scaffold_20-processed-gene-35.62-mRNA-1	AT3G28690.1	AT3G28690.1 | Symbols: | Protein kinase superfamily protein | chr3:10756002-10757494 FORWARD LENGTH=376	35.42	319	185	7	290	595	7	317	7e-49	176
genemark-scaffold_20-processed-gene-35.62-mRNA-1	AT2G02800.2	AT2G02800.2 | Symbols: APK2B | protein kinase 2B | chr2:796889-799250 REVERSE LENGTH=426	37.58	298	163	9	297	580	71	359	8e-49	177
genemark-scaffold_20-processed-gene-35.62-mRNA-1	AT2G02800.1	AT2G02800.1 | Symbols: APK2B | protein kinase 2B | chr2:796889-799250 REVERSE LENGTH=426	37.58	298	163	9	297	580	71	359	8e-49	177
genemark-scaffold_20-processed-gene-35.62-mRNA-1	AT4G31100.1	AT4G31100.1 | Symbols: | wall-associated kinase, putative | chr4:15123862-15126426 FORWARD LENGTH=786	35.07	288	182	3	301	587	436	719	1e-48	182
genemark-scaffold_20-processed-gene-35.62-mRNA-1	AT1G21250.1	AT1G21250.1 | Symbols: WAK1, PRO25 | cell wall-associated kinase | chr1:7439512-7441892 FORWARD LENGTH=735	38.75	289	166	8	302	587	402	682	1e-48	181
genemark-scaffold_20-processed-gene-35.62-mRNA-1	AT4G04490.1	AT4G04490.1 | Symbols: CRK36 | cysteine-rich RLK (RECEPTOR-like protein kinase) 36 | chr4:2231957-2234638 REVERSE LENGTH=658	37.71	297	168	8	296	588	327	610	1e-48	181
genemark-scaffold_20-processed-gene-35.62-mRNA-1	AT5G15730.1	AT5G15730.1 | Symbols: CRLK2, AtCRLK2 | Protein kinase superfamily protein | chr5:5131284-5133046 FORWARD LENGTH=434	33.77	305	180	6	287	589	94	378	1e-48	177
genemark-scaffold_20-processed-gene-35.62-mRNA-1	AT5G66790.1	AT5G66790.1 | Symbols: | Protein kinase superfamily protein | chr5:26665181-26667387 FORWARD LENGTH=622	34.43	366	219	8	228	587	243	593	1e-48	180
genemark-scaffold_20-processed-gene-35.62-mRNA-1	AT2G28990.1	AT2G28990.1 | Symbols: | Leucine-rich repeat protein kinase family protein | chr2:12455055-12459541 FORWARD LENGTH=884	30.75	465	289	15	132	585	405	847	1e-48	182
genemark-scaffold_20-processed-gene-35.62-mRNA-1	AT1G25390.1	AT1G25390.1 | Symbols: | Protein kinase superfamily protein | chr1:8906640-8908800 REVERSE LENGTH=629	31.93	404	241	14	211	596	195	582	1e-48	180
genemark-scaffold_20-processed-gene-35.62-mRNA-1	AT1G07570.1	AT1G07570.1 | Symbols: APK1A, APK1 | Protein kinase superfamily protein | chr1:2331369-2333210 REVERSE LENGTH=410	36.34	333	189	11	271	587	28	353	1e-48	176
genemark-scaffold_20-processed-gene-35.62-mRNA-1	AT1G07570.2	AT1G07570.2 | Symbols: APK1A, APK1 | Protein kinase superfamily protein | chr1:2331369-2333210 REVERSE LENGTH=410	36.34	333	189	11	271	587	28	353	1e-48	176
genemark-scaffold_20-processed-gene-35.62-mRNA-1	AT1G17910.1	AT1G17910.1 | Symbols: | Wall-associated kinase family protein | chr1:6159126-6161615 FORWARD LENGTH=764	33.62	354	217	8	242	587	385	728	1e-48	181
genemark-scaffold_20-processed-gene-35.62-mRNA-1	AT5G49770.1	AT5G49770.1 | Symbols: | Leucine-rich repeat protein kinase family protein | chr5:20222860-20227267 FORWARD LENGTH=946	38.55	332	183	10	263	587	590	907	2e-48	183
genemark-scaffold_20-processed-gene-35.62-mRNA-1	AT3G50230.1	AT3G50230.1 | Symbols: | Leucine-rich repeat protein kinase family protein | chr3:18620599-18623200 FORWARD LENGTH=660	27.79	673	325	26	37	598	35	657	2e-48	180
genemark-scaffold_20-processed-gene-35.62-mRNA-1	AT2G29000.1	AT2G29000.1 | Symbols: | Leucine-rich repeat protein kinase family protein | chr2:12460781-12465037 FORWARD LENGTH=872	31.00	471	284	11	120	585	401	835	2e-48	182
genemark-scaffold_20-processed-gene-35.62-mRNA-1	AT5G54380.1	AT5G54380.1 | Symbols: THE1 | protein kinase family protein | chr5:22077313-22079880 REVERSE LENGTH=855	31.82	418	249	13	218	613	401	804	2e-48	182
genemark-scaffold_20-processed-gene-35.62-mRNA-1	AT3G25490.1	AT3G25490.1 | Symbols: | Protein kinase family protein | chr3:9241725-9243113 FORWARD LENGTH=433	36.12	299	177	9	301	593	100	390	2e-48	176
genemark-scaffold_20-processed-gene-35.62-mRNA-1	AT3G59350.2	AT3G59350.2 | Symbols: | Protein kinase superfamily protein | chr3:21933392-21934883 FORWARD LENGTH=366	37.09	302	177	5	294	587	56	352	2e-48	175
genemark-scaffold_20-processed-gene-35.62-mRNA-1	AT4G29180.2	AT4G29180.2 | Symbols: RHS16 | root hair specific 16 | chr4:14385631-14389524 FORWARD LENGTH=913	31.33	466	278	9	134	585	414	851	2e-48	182
genemark-scaffold_20-processed-gene-35.62-mRNA-1	AT3G28690.3	AT3G28690.3 | Symbols: | Protein kinase superfamily protein | chr3:10755412-10757494 FORWARD LENGTH=425	35.42	319	185	7	290	595	56	366	2e-48	176
genemark-scaffold_20-processed-gene-35.62-mRNA-1	AT2G28250.2	AT2G28250.2 | Symbols: NCRK | Protein kinase superfamily protein | chr2:12044004-12046339 FORWARD LENGTH=565	35.62	306	180	7	294	587	195	495	2e-48	179
genemark-scaffold_20-processed-gene-35.62-mRNA-1	AT2G28250.1	AT2G28250.1 | Symbols: NCRK | Protein kinase superfamily protein | chr2:12044004-12046339 FORWARD LENGTH=565	35.62	306	180	7	294	587	195	495	2e-48	179
genemark-scaffold_20-processed-gene-35.62-mRNA-1	AT1G07570.3	AT1G07570.3 | Symbols: APK1A | Protein kinase superfamily protein | chr1:2331369-2333589 REVERSE LENGTH=424	36.34	333	189	11	271	587	42	367	3e-48	176
genemark-scaffold_20-processed-gene-35.62-mRNA-1	AT3G28690.2	AT3G28690.2 | Symbols: | Protein kinase superfamily protein | chr3:10755481-10757494 FORWARD LENGTH=453	35.42	319	185	7	290	595	84	394	3e-48	177
genemark-scaffold_20-processed-gene-35.62-mRNA-1	AT1G06840.1	AT1G06840.1 | Symbols: | Leucine-rich repeat protein kinase family protein | chr1:2097854-2103208 REVERSE LENGTH=953	34.42	369	203	11	233	587	554	897	3e-48	182
genemark-scaffold_20-processed-gene-35.62-mRNA-1	AT3G20190.1	AT3G20190.1 | Symbols: | Leucine-rich repeat protein kinase family protein | chr3:7044997-7047212 FORWARD LENGTH=679	27.79	601	337	18	37	566	51	625	3e-48	180
genemark-scaffold_20-processed-gene-35.62-mRNA-1	AT5G61350.1	AT5G61350.1 | Symbols: | Protein kinase superfamily protein | chr5:24667973-24670501 FORWARD LENGTH=842	35.54	332	198	6	279	599	489	815	3e-48	181
genemark-scaffold_20-processed-gene-35.62-mRNA-1	AT1G21230.1	AT1G21230.1 | Symbols: WAK5 | wall associated kinase 5 | chr1:7429980-7432346 FORWARD LENGTH=733	34.17	357	217	9	242	587	332	681	3e-48	180
genemark-scaffold_20-processed-gene-35.62-mRNA-1	AT3G62220.1	AT3G62220.1 | Symbols: | Protein kinase superfamily protein | chr3:23029276-23030864 REVERSE LENGTH=361	34.33	335	207	6	259	587	21	348	4e-48	174
genemark-scaffold_20-processed-gene-35.62-mRNA-1	AT4G29180.1	AT4G29180.1 | Symbols: RHS16 | root hair specific 16 | chr4:14385631-14389524 FORWARD LENGTH=911	31.08	473	284	9	127	585	405	849	4e-48	181
genemark-scaffold_20-processed-gene-35.62-mRNA-1	AT1G54820.1	AT1G54820.1 | Symbols: | Protein kinase superfamily protein | chr1:20447370-20450761 FORWARD LENGTH=458	34.95	329	191	9	282	596	121	440	4e-48	176
genemark-scaffold_20-processed-gene-35.62-mRNA-1	AT4G13190.1	AT4G13190.1 | Symbols: | Protein kinase superfamily protein | chr4:7659435-7661106 REVERSE LENGTH=389	37.24	290	173	6	299	584	61	345	5e-48	174
genemark-scaffold_20-processed-gene-35.62-mRNA-1	AT3G59350.3	AT3G59350.3 | Symbols: | Protein kinase superfamily protein | chr3:21932930-21934883 FORWARD LENGTH=408	37.09	302	177	5	294	587	98	394	5e-48	175
genemark-scaffold_20-processed-gene-35.62-mRNA-1	AT3G59350.1	AT3G59350.1 | Symbols: | Protein kinase superfamily protein | chr3:21932930-21934883 FORWARD LENGTH=408	37.09	302	177	5	294	587	98	394	5e-48	175
genemark-scaffold_20-processed-gene-35.62-mRNA-1	AT1G61590.1	AT1G61590.1 | Symbols: | Protein kinase superfamily protein | chr1:22723691-22726022 REVERSE LENGTH=424	37.92	298	165	9	301	587	91	379	5e-48	175
genemark-scaffold_20-processed-gene-35.62-mRNA-1	AT2G25220.1	AT2G25220.1 | Symbols: | Protein kinase superfamily protein | chr2:10742918-10745540 REVERSE LENGTH=414	33.70	368	220	10	230	584	42	398	6e-48	175
genemark-scaffold_20-processed-gene-35.62-mRNA-1	AT4G00330.1	AT4G00330.1 | Symbols: CRCK2 | calmodulin-binding receptor-like cytoplasmic kinase 2 | chr4:142787-144427 REVERSE LENGTH=411	35.16	310	185	7	291	591	101	403	7e-48	174
genemark-scaffold_20-processed-gene-35.62-mRNA-1	AT3G45860.1	AT3G45860.1 | Symbols: CRK4 | cysteine-rich RLK (RECEPTOR-like protein kinase) 4 | chr3:16863401-16866041 REVERSE LENGTH=676	37.01	281	173	3	305	584	347	624	8e-48	178
genemark-scaffold_20-processed-gene-35.62-mRNA-1	AT1G19390.1	AT1G19390.1 | Symbols: | Wall-associated kinase family protein | chr1:6700772-6703368 REVERSE LENGTH=788	33.97	315	195	6	297	608	439	743	9e-48	179
genemark-scaffold_20-processed-gene-35.62-mRNA-1	AT5G35960.1	AT5G35960.1 | Symbols: | Protein kinase family protein | chr5:14108524-14110536 REVERSE LENGTH=429	37.11	291	169	5	298	586	123	401	9e-48	174
genemark-scaffold_20-processed-gene-35.62-mRNA-1	AT1G14370.1	AT1G14370.1 | Symbols: APK2A, PBL2 | protein kinase 2A | chr1:4915859-4917959 FORWARD LENGTH=426	35.86	304	174	8	297	587	74	369	1e-47	174
genemark-scaffold_20-processed-gene-35.62-mRNA-1	AT1G56145.2	AT1G56145.2 | Symbols: | Leucine-rich repeat transmembrane protein kinase | chr1:21008225-21013934 REVERSE LENGTH=1039	33.33	384	202	10	229	584	625	982	1e-47	181
genemark-scaffold_20-processed-gene-35.62-mRNA-1	AT2G19190.1	AT2G19190.1 | Symbols: FRK1 | FLG22-induced receptor-like kinase 1 | chr2:8326067-8329893 REVERSE LENGTH=876	29.81	463	287	13	132	587	414	845	1e-47	179
genemark-scaffold_20-processed-gene-35.62-mRNA-1	AT5G63940.1	AT5G63940.1 | Symbols: | Protein kinase protein with adenine nucleotide alpha hydrolases-like domain | chr5:25588254-25591229 FORWARD LENGTH=705	33.56	298	192	3	290	586	343	635	2e-47	178
genemark-scaffold_20-processed-gene-35.62-mRNA-1	AT1G15530.1	AT1G15530.1 | Symbols: | Concanavalin A-like lectin protein kinase family protein | chr1:5339961-5341931 REVERSE LENGTH=656	32.49	357	211	8	232	584	300	630	2e-47	177
genemark-scaffold_20-processed-gene-35.62-mRNA-1	AT2G24130.1	AT2G24130.1 | Symbols: | Leucine-rich receptor-like protein kinase family protein | chr2:10258148-10261220 FORWARD LENGTH=980	27.36	592	349	15	44	580	384	949	2e-47	180
genemark-scaffold_20-processed-gene-35.62-mRNA-1	AT3G57830.1	AT3G57830.1 | Symbols: | Leucine-rich repeat protein kinase family protein | chr3:21419778-21422320 FORWARD LENGTH=662	29.24	554	323	18	88	587	121	659	2e-47	177
genemark-scaffold_20-processed-gene-35.62-mRNA-1	AT3G19300.1	AT3G19300.1 | Symbols: | Protein kinase superfamily protein | chr3:6690242-6693210 REVERSE LENGTH=663	39.13	299	153	10	296	584	315	594	2e-47	177
genemark-scaffold_20-processed-gene-35.62-mRNA-1	AT3G17410.1	AT3G17410.1 | Symbols: | Protein kinase superfamily protein | chr3:5956601-5958882 FORWARD LENGTH=364	33.88	307	192	4	287	587	47	348	2e-47	172
genemark-scaffold_20-processed-gene-35.62-mRNA-1	AT4G11490.1	AT4G11490.1 | Symbols: CRK33 | cysteine-rich RLK (RECEPTOR-like protein kinase) 33 | chr4:6978848-6981548 FORWARD LENGTH=636	34.83	290	184	4	296	584	308	593	2e-47	177
genemark-scaffold_20-processed-gene-35.62-mRNA-1	AT4G02420.1	AT4G02420.1 | Symbols: | Concanavalin A-like lectin protein kinase family protein | chr4:1064363-1066372 REVERSE LENGTH=669	34.78	322	196	8	296	610	337	651	2e-47	177
genemark-scaffold_20-processed-gene-35.62-mRNA-1	AT1G29730.1	AT1G29730.1 | Symbols: | Leucine-rich repeat transmembrane protein kinase | chr1:10400710-10405874 REVERSE LENGTH=969	38.49	291	173	4	297	586	628	913	2e-47	179
genemark-scaffold_20-processed-gene-35.62-mRNA-1	AT1G21210.1	AT1G21210.1 | Symbols: WAK4 | wall associated kinase 4 | chr1:7424653-7427041 FORWARD LENGTH=738	36.33	289	173	8	302	587	403	683	3e-47	177
genemark-scaffold_20-processed-gene-35.62-mRNA-1	AT4G23270.1	AT4G23270.1 | Symbols: CRK19 | cysteine-rich RLK (RECEPTOR-like protein kinase) 19 | chr4:12171133-12173794 FORWARD LENGTH=645	38.08	281	169	4	305	584	322	598	3e-47	177
genemark-scaffold_20-processed-gene-35.62-mRNA-1	AT1G06700.2	AT1G06700.2 | Symbols: | Protein kinase superfamily protein | chr1:2052750-2054552 REVERSE LENGTH=361	36.54	312	183	6	285	587	44	349	3e-47	171
genemark-scaffold_20-processed-gene-35.62-mRNA-1	AT1G06700.1	AT1G06700.1 | Symbols: | Protein kinase superfamily protein | chr1:2052750-2054552 REVERSE LENGTH=361	36.54	312	183	6	285	587	44	349	3e-47	171
genemark-scaffold_20-processed-gene-35.62-mRNA-1	AT5G56790.1	AT5G56790.1 | Symbols: | Protein kinase superfamily protein | chr5:22968610-22971391 FORWARD LENGTH=669	35.96	292	174	6	297	584	378	660	3e-47	177
genemark-scaffold_20-processed-gene-35.62-mRNA-1	AT4G23180.1	AT4G23180.1 | Symbols: CRK10, RLK4 | cysteine-rich RLK (RECEPTOR-like protein kinase) 10 | chr4:12138171-12140780 FORWARD LENGTH=669	36.18	293	175	6	296	584	335	619	3e-47	176
genemark-scaffold_20-processed-gene-35.62-mRNA-1	AT4G35030.3	AT4G35030.3 | Symbols: | Protein kinase superfamily protein | chr4:16676234-16677962 FORWARD LENGTH=448	32.45	302	196	4	300	598	95	391	4e-47	173
genemark-scaffold_20-processed-gene-35.62-mRNA-1	AT2G37710.1	AT2G37710.1 | Symbols: RLK | receptor lectin kinase | chr2:15814934-15816961 REVERSE LENGTH=675	36.12	299	171	8	296	586	334	620	4e-47	176
genemark-scaffold_20-processed-gene-35.62-mRNA-1	AT4G39110.1	AT4G39110.1 | Symbols: | Malectin/receptor-like protein kinase family protein | chr4:18222483-18225119 REVERSE LENGTH=878	38.33	300	176	6	297	594	514	806	5e-47	178
genemark-scaffold_20-processed-gene-35.62-mRNA-1	AT2G30740.1	AT2G30740.1 | Symbols: | Protein kinase superfamily protein | chr2:13096399-13098285 FORWARD LENGTH=366	35.64	303	180	6	294	587	56	352	5e-47	171
genemark-scaffold_20-processed-gene-35.62-mRNA-1	AT4G29450.1	AT4G29450.1 | Symbols: | Leucine-rich repeat protein kinase family protein | chr4:14478837-14482626 REVERSE LENGTH=863	35.97	303	173	6	296	585	555	849	5e-47	177
genemark-scaffold_20-processed-gene-35.62-mRNA-1	AT5G18910.1	AT5G18910.1 | Symbols: | Protein kinase superfamily protein | chr5:6306994-6309396 REVERSE LENGTH=511	32.93	331	202	7	260	586	145	459	5e-47	174
genemark-scaffold_20-processed-gene-35.62-mRNA-1	AT1G11340.1	AT1G11340.1 | Symbols: | S-locus lectin protein kinase family protein | chr1:3814116-3817420 REVERSE LENGTH=901	37.46	291	167	7	299	584	573	853	6e-47	178
genemark-scaffold_20-processed-gene-35.62-mRNA-1	AT1G30570.1	AT1G30570.1 | Symbols: HERK2 | hercules receptor kinase 2 | chr1:10828933-10831482 FORWARD LENGTH=849	36.76	321	190	7	276	592	487	798	6e-47	177
genemark-scaffold_20-processed-gene-35.62-mRNA-1	AT4G27290.1	AT4G27290.1 | Symbols: | S-locus lectin protein kinase family protein | chr4:13666281-13669202 FORWARD LENGTH=783	37.81	283	169	5	297	577	453	730	7e-47	176
genemark-scaffold_20-processed-gene-35.62-mRNA-1	AT4G04540.1	AT4G04540.1 | Symbols: CRK39 | cysteine-rich RLK (RECEPTOR-like protein kinase) 39 | chr4:2259580-2262138 FORWARD LENGTH=659	36.93	287	168	6	296	580	340	615	8e-47	175
genemark-scaffold_20-processed-gene-35.62-mRNA-1	AT2G26290.1	AT2G26290.1 | Symbols: ARSK1 | root-specific kinase 1 | chr2:11192237-11194259 REVERSE LENGTH=424	37.62	311	173	11	298	597	77	377	8e-47	172
genemark-scaffold_20-processed-gene-35.62-mRNA-1	AT1G78980.1	AT1G78980.1 | Symbols: SRF5 | STRUBBELIG-receptor family 5 | chr1:29707923-29711266 REVERSE LENGTH=699	34.94	312	186	7	293	599	388	687	8e-47	176
genemark-scaffold_20-processed-gene-35.62-mRNA-1	AT4G04510.1	AT4G04510.1 | Symbols: CRK38 | cysteine-rich RLK (RECEPTOR-like protein kinase) 38 | chr4:2242122-2244656 FORWARD LENGTH=648	37.68	284	167	5	302	584	332	606	1e-46	175
genemark-scaffold_20-processed-gene-35.62-mRNA-1	AT5G15080.1	AT5G15080.1 | Symbols: | Protein kinase superfamily protein | chr5:4886414-4888555 FORWARD LENGTH=493	35.33	317	184	8	292	595	125	433	1e-46	173
genemark-scaffold_20-processed-gene-35.62-mRNA-1	AT2G45340.1	AT2G45340.1 | Symbols: | Leucine-rich repeat protein kinase family protein | chr2:18691739-18694466 FORWARD LENGTH=691	27.50	571	323	16	88	591	145	691	1e-46	175
genemark-scaffold_20-processed-gene-35.62-mRNA-1	AT1G51910.1	AT1G51910.1 | Symbols: | Leucine-rich repeat protein kinase family protein | chr1:19284277-19288385 REVERSE LENGTH=876	31.09	460	281	17	132	585	411	840	1e-46	177
genemark-scaffold_20-processed-gene-35.62-mRNA-1	AT2G28930.2	AT2G28930.2 | Symbols: APK1B, PK1B | protein kinase 1B | chr2:12424551-12426565 FORWARD LENGTH=412	34.98	323	190	8	279	587	38	354	1e-46	171
genemark-scaffold_20-processed-gene-35.62-mRNA-1	AT4G38830.1	AT4G38830.1 | Symbols: CRK26 | cysteine-rich RLK (RECEPTOR-like protein kinase) 26 | chr4:18122339-18124943 FORWARD LENGTH=665	35.62	292	181	6	296	584	331	618	1e-46	175
genemark-scaffold_20-processed-gene-35.62-mRNA-1	AT2G25220.2	AT2G25220.2 | Symbols: | Protein kinase superfamily protein | chr2:10742918-10745540 REVERSE LENGTH=437	37.01	308	183	7	279	584	123	421	1e-46	172
genemark-scaffold_20-processed-gene-35.62-mRNA-1	AT1G61610.1	AT1G61610.1 | Symbols: | S-locus lectin protein kinase family protein | chr1:22733472-22736509 FORWARD LENGTH=842	35.05	291	182	4	297	586	513	797	1e-46	176
genemark-scaffold_20-processed-gene-35.62-mRNA-1	AT2G47060.2	AT2G47060.2 | Symbols: | Protein kinase superfamily protein | chr2:19333116-19334759 REVERSE LENGTH=365	35.99	314	188	6	280	587	46	352	1e-46	170
genemark-scaffold_20-processed-gene-35.62-mRNA-1	AT2G47060.1	AT2G47060.1 | Symbols: | Protein kinase superfamily protein | chr2:19333116-19334759 REVERSE LENGTH=365	35.99	314	188	6	280	587	46	352	1e-46	170
genemark-scaffold_20-processed-gene-35.62-mRNA-1	AT4G00340.1	AT4G00340.1 | Symbols: RLK4 | receptor-like protein kinase 4 | chr4:148958-151496 FORWARD LENGTH=818	36.03	297	176	5	297	586	472	761	1e-46	176
genemark-scaffold_20-processed-gene-35.62-mRNA-1	AT5G65600.1	AT5G65600.1 | Symbols: | Concanavalin A-like lectin protein kinase family protein | chr5:26216126-26218153 REVERSE LENGTH=675	32.96	358	218	9	235	584	285	628	1e-46	175
genemark-scaffold_20-processed-gene-35.62-mRNA-1	AT2G28930.3	AT2G28930.3 | Symbols: APK1B, PK1B | protein kinase 1B | chr2:12424551-12426565 FORWARD LENGTH=415	34.98	323	190	8	279	587	41	357	1e-46	171
genemark-scaffold_20-processed-gene-35.62-mRNA-1	AT3G47110.1	AT3G47110.1 | Symbols: | Leucine-rich repeat protein kinase family protein | chr3:17347103-17350296 REVERSE LENGTH=1025	30.29	515	296	13	45	513	441	938	1e-46	177
genemark-scaffold_20-processed-gene-35.62-mRNA-1	AT5G02290.2	AT5G02290.2 | Symbols: NAK | Protein kinase superfamily protein | chr5:470387-472397 REVERSE LENGTH=389	33.55	310	185	8	292	587	51	353	1e-46	170
genemark-scaffold_20-processed-gene-35.62-mRNA-1	AT5G02290.1	AT5G02290.1 | Symbols: NAK | Protein kinase superfamily protein | chr5:470387-472397 REVERSE LENGTH=389	33.55	310	185	8	292	587	51	353	1e-46	170
genemark-scaffold_20-processed-gene-35.62-mRNA-1	AT4G23260.1	AT4G23260.1 | Symbols: CRK18 | cysteine-rich RLK (RECEPTOR-like protein kinase) 18 | chr4:12167528-12170055 REVERSE LENGTH=659	33.98	309	198	5	278	584	307	611	2e-46	174
genemark-scaffold_20-processed-gene-35.62-mRNA-1	AT3G01300.1	AT3G01300.1 | Symbols: | Protein kinase superfamily protein | chr3:90817-93335 REVERSE LENGTH=490	35.65	317	183	8	292	595	119	427	2e-46	172
genemark-scaffold_20-processed-gene-35.62-mRNA-1	AT2G28930.1	AT2G28930.1 | Symbols: APK1B, PK1B | protein kinase 1B | chr2:12424957-12426565 FORWARD LENGTH=423	34.98	323	190	8	279	587	49	365	2e-46	171
genemark-scaffold_20-processed-gene-35.62-mRNA-1	AT3G55450.1	AT3G55450.1 | Symbols: PBL1 | PBS1-like 1 | chr3:20558129-20559963 FORWARD LENGTH=389	36.08	316	177	10	292	592	44	349	2e-46	170
genemark-scaffold_20-processed-gene-35.62-mRNA-1	AT4G32000.2	AT4G32000.2 | Symbols: | Protein kinase superfamily protein | chr4:15474083-15476655 REVERSE LENGTH=419	38.11	307	180	7	280	584	102	400	2e-46	171
genemark-scaffold_20-processed-gene-35.62-mRNA-1	AT1G55200.1	AT1G55200.1 | Symbols: | Protein kinase protein with adenine nucleotide alpha hydrolases-like domain | chr1:20589309-20592049 REVERSE LENGTH=676	35.84	293	173	7	297	584	367	649	2e-46	174
genemark-scaffold_20-processed-gene-35.62-mRNA-1	AT4G21400.1	AT4G21400.1 | Symbols: CRK28 | cysteine-rich RLK (RECEPTOR-like protein kinase) 28 | chr4:11399218-11401709 REVERSE LENGTH=711	34.82	313	175	5	302	586	354	665	2e-46	174
genemark-scaffold_20-processed-gene-35.62-mRNA-1	AT4G23260.2	AT4G23260.2 | Symbols: CRK18 | cysteine-rich RLK (RECEPTOR-like protein kinase) 18 | chr4:12167528-12170055 REVERSE LENGTH=648	35.05	291	184	4	295	584	314	600	2e-46	174
genemark-scaffold_20-processed-gene-35.62-mRNA-1	AT2G30730.1	AT2G30730.1 | Symbols: | Protein kinase superfamily protein | chr2:13093145-13094677 FORWARD LENGTH=338	35.64	303	180	6	294	587	32	328	2e-46	168
genemark-scaffold_20-processed-gene-35.62-mRNA-1	AT4G32000.1	AT4G32000.1 | Symbols: | Protein kinase superfamily protein | chr4:15474083-15476655 REVERSE LENGTH=418	38.24	306	179	7	281	584	102	399	2e-46	170
genemark-scaffold_20-processed-gene-35.62-mRNA-1	AT3G59700.1	AT3G59700.1 | Symbols: ATHLECRK, LECRK1, HLECRK | lectin-receptor kinase | chr3:22052146-22054131 FORWARD LENGTH=661	33.07	375	219	13	220	589	267	614	2e-46	174
genemark-scaffold_20-processed-gene-35.62-mRNA-1	AT3G55550.1	AT3G55550.1 | Symbols: | Concanavalin A-like lectin protein kinase family protein | chr3:20600019-20602073 REVERSE LENGTH=684	33.43	353	220	7	277	621	314	659	2e-46	174
genemark-scaffold_20-processed-gene-35.62-mRNA-1	AT2G28590.1	AT2G28590.1 | Symbols: | Protein kinase superfamily protein | chr2:12249835-12251490 FORWARD LENGTH=424	35.55	301	184	6	297	592	86	381	3e-46	170
genemark-scaffold_20-processed-gene-35.62-mRNA-1	AT4G23250.1	AT4G23250.1 | Symbols: EMB1290, DUF26-21, RKC1, CRK17 | kinases;protein kinases | chr4:12162004-12167026 REVERSE LENGTH=1035	35.86	290	181	5	296	584	341	626	3e-46	176
genemark-scaffold_20-processed-gene-35.62-mRNA-1	AT5G43020.1	AT5G43020.1 | Symbols: | Leucine-rich repeat protein kinase family protein | chr5:17255426-17257742 REVERSE LENGTH=669	27.01	633	329	25	56	589	52	650	3e-46	174
genemark-scaffold_20-processed-gene-35.62-mRNA-1	AT4G11900.1	AT4G11900.1 | Symbols: | S-locus lectin protein kinase family protein | chr4:7150241-7153542 REVERSE LENGTH=849	32.50	360	217	10	234	584	466	808	3e-46	175
genemark-scaffold_20-processed-gene-35.62-mRNA-1	AT3G42880.1	AT3G42880.1 | Symbols: | Leucine-rich repeat protein kinase family protein | chr3:14954587-14956577 FORWARD LENGTH=633	26.16	558	332	15	88	587	96	631	4e-46	173
genemark-scaffold_20-processed-gene-35.62-mRNA-1	AT3G55450.2	AT3G55450.2 | Symbols: PBL1 | PBS1-like 1 | chr3:20558129-20559963 FORWARD LENGTH=426	36.08	316	177	10	292	592	81	386	4e-46	170
genemark-scaffold_20-processed-gene-35.62-mRNA-1	AT1G61370.1	AT1G61370.1 | Symbols: | S-locus lectin protein kinase family protein | chr1:22642096-22645147 REVERSE LENGTH=814	34.36	291	177	5	299	584	491	772	4e-46	174
genemark-scaffold_20-processed-gene-35.62-mRNA-1	AT5G01950.1	AT5G01950.1 | Symbols: | Leucine-rich repeat protein kinase family protein | chr5:365040-369532 REVERSE LENGTH=951	35.58	312	179	7	286	589	603	900	4e-46	176
genemark-scaffold_20-processed-gene-35.62-mRNA-1	AT5G56040.1	AT5G56040.1 | Symbols: | Leucine-rich receptor-like protein kinase family protein | chr5:22695050-22697911 FORWARD LENGTH=953	29.59	392	249	11	97	482	565	935	4e-46	176
genemark-scaffold_20-processed-gene-35.62-mRNA-1	AT2G42290.1	AT2G42290.1 | Symbols: | Leucine-rich repeat protein kinase family protein | chr2:17616992-17619472 REVERSE LENGTH=646	26.44	590	352	17	61	587	75	645	5e-46	173
genemark-scaffold_20-processed-gene-35.62-mRNA-1	AT4G23140.1	AT4G23140.1 | Symbols: CRK6 | cysteine-rich RLK (RECEPTOR-like protein kinase) 6 | chr4:12121397-12124037 FORWARD LENGTH=674	34.69	294	178	5	296	584	338	622	5e-46	173
genemark-scaffold_20-processed-gene-35.62-mRNA-1	AT3G13690.1	AT3G13690.1 | Symbols: | Protein kinase protein with adenine nucleotide alpha hydrolases-like domain | chr3:4486920-4490011 FORWARD LENGTH=753	36.11	288	171	6	301	584	403	681	5e-46	174
genemark-scaffold_20-processed-gene-35.62-mRNA-1	AT1G29740.1	AT1G29740.1 | Symbols: | Leucine-rich repeat transmembrane protein kinase | chr1:10407379-10412997 REVERSE LENGTH=1078	39.45	289	168	5	297	584	665	947	6e-46	176
genemark-scaffold_20-processed-gene-35.62-mRNA-1	AT4G35030.2	AT4G35030.2 | Symbols: | Protein kinase superfamily protein | chr4:16676234-16677684 FORWARD LENGTH=379	33.45	284	181	4	300	580	95	373	6e-46	168
genemark-scaffold_20-processed-gene-35.62-mRNA-1	AT2G47060.4	AT2G47060.4 | Symbols: | Protein kinase superfamily protein | chr2:19333116-19334759 REVERSE LENGTH=397	37.32	276	160	6	280	549	46	314	6e-46	169
genemark-scaffold_20-processed-gene-35.62-mRNA-1	AT2G23200.1	AT2G23200.1 | Symbols: | Protein kinase superfamily protein | chr2:9879351-9881855 FORWARD LENGTH=834	36.52	293	177	6	299	589	478	763	7e-46	174
genemark-scaffold_20-processed-gene-35.62-mRNA-1	AT4G28350.1	AT4G28350.1 | Symbols: | Concanavalin A-like lectin protein kinase family protein | chr4:14026577-14028622 FORWARD LENGTH=649	33.78	296	177	7	296	584	304	587	8e-46	172
genemark-scaffold_20-processed-gene-35.62-mRNA-1	AT4G35600.2	AT4G35600.2 | Symbols: CONNEXIN 32 | Protein kinase superfamily protein | chr4:16896448-16898714 FORWARD LENGTH=420	36.30	303	165	10	301	587	79	369	8e-46	169
genemark-scaffold_20-processed-gene-35.62-mRNA-1	AT4G35600.1	AT4G35600.1 | Symbols: CONNEXIN 32 | Protein kinase superfamily protein | chr4:16896448-16898714 FORWARD LENGTH=419	36.30	303	165	10	301	587	78	368	9e-46	169
genemark-scaffold_20-processed-gene-35.62-mRNA-1	AT4G02410.1	AT4G02410.1 | Symbols: | Concanavalin A-like lectin protein kinase family protein | chr4:1060086-1062110 REVERSE LENGTH=674	36.27	295	176	8	296	586	342	628	9e-46	172
genemark-scaffold_20-processed-gene-35.62-mRNA-1	AT1G70740.1	AT1G70740.1 | Symbols: | Protein kinase superfamily protein | chr1:26673847-26675687 REVERSE LENGTH=425	34.16	322	195	6	273	584	18	332	1e-45	169
genemark-scaffold_20-processed-gene-35.62-mRNA-1	AT1G69790.1	AT1G69790.1 | Symbols: | Protein kinase superfamily protein | chr1:26266838-26268818 FORWARD LENGTH=387	35.06	308	177	9	293	587	68	365	1e-45	167
genemark-scaffold_20-processed-gene-35.62-mRNA-1	AT4G23230.1	AT4G23230.1 | Symbols: CRK15 | cysteine-rich RLK (RECEPTOR-like protein kinase) 15 | chr4:12157827-12159919 REVERSE LENGTH=507	36.04	283	171	5	305	584	213	488	1e-45	170
genemark-scaffold_20-processed-gene-35.62-mRNA-1	AT3G59750.1	AT3G59750.1 | Symbols: | Concanavalin A-like lectin protein kinase family protein | chr3:22069855-22071821 REVERSE LENGTH=626	33.33	375	224	11	220	592	232	582	1e-45	171
genemark-scaffold_20-processed-gene-35.62-mRNA-1	AT5G16500.1	AT5G16500.1 | Symbols: | Protein kinase superfamily protein | chr5:5386733-5389003 REVERSE LENGTH=636	35.40	291	180	5	294	580	59	345	1e-45	172
genemark-scaffold_20-processed-gene-35.62-mRNA-1	AT3G23750.1	AT3G23750.1 | Symbols: | Leucine-rich repeat protein kinase family protein | chr3:8558332-8561263 FORWARD LENGTH=928	33.86	316	198	7	289	598	558	868	1e-45	174
genemark-scaffold_20-processed-gene-35.62-mRNA-1	AT5G60320.1	AT5G60320.1 | Symbols: | Concanavalin A-like lectin protein kinase family protein | chr5:24270808-24272835 FORWARD LENGTH=675	35.59	295	181	5	291	584	330	616	1e-45	172
genemark-scaffold_20-processed-gene-35.62-mRNA-1	AT5G59260.1	AT5G59260.1 | Symbols: | Concanavalin A-like lectin protein kinase family protein | chr5:23907901-23909925 REVERSE LENGTH=674	30.71	368	221	9	221	586	291	626	1e-45	172
genemark-scaffold_20-processed-gene-35.62-mRNA-1	AT4G04570.1	AT4G04570.1 | Symbols: CRK40 | cysteine-rich RLK (RECEPTOR-like protein kinase) 40 | chr4:2290045-2292717 FORWARD LENGTH=654	36.33	289	167	7	296	580	335	610	1e-45	171
genemark-scaffold_20-processed-gene-35.62-mRNA-1	AT1G21270.1	AT1G21270.1 | Symbols: WAK2 | wall-associated kinase 2 | chr1:7444997-7447345 FORWARD LENGTH=732	35.19	287	179	5	302	587	397	677	1e-45	172
genemark-scaffold_20-processed-gene-35.62-mRNA-1	AT2G21480.1	AT2G21480.1 | Symbols: | Malectin/receptor-like protein kinase family protein | chr2:9202753-9205368 REVERSE LENGTH=871	37.54	285	170	5	297	580	513	790	1e-45	173
genemark-scaffold_20-processed-gene-35.62-mRNA-1	AT5G60300.2	AT5G60300.2 | Symbols: | Concanavalin A-like lectin protein kinase family protein | chr5:24264862-24267018 FORWARD LENGTH=718	31.77	362	217	8	220	580	276	608	2e-45	172
genemark-scaffold_20-processed-gene-35.62-mRNA-1	AT5G60300.1	AT5G60300.1 | Symbols: | Concanavalin A-like lectin protein kinase family protein | chr5:24264862-24267018 FORWARD LENGTH=718	31.77	362	217	8	220	580	276	608	2e-45	172
genemark-scaffold_20-processed-gene-35.62-mRNA-1	AT5G37450.1	AT5G37450.1 | Symbols: | Leucine-rich repeat protein kinase family protein | chr5:14852801-14857098 REVERSE LENGTH=935	32.89	377	210	10	227	587	529	878	2e-45	174
genemark-scaffold_20-processed-gene-35.62-mRNA-1	AT5G24010.1	AT5G24010.1 | Symbols: | Protein kinase superfamily protein | chr5:8113910-8116384 FORWARD LENGTH=824	31.62	389	229	11	219	589	395	764	2e-45	173
genemark-scaffold_20-processed-gene-35.62-mRNA-1	AT5G01550.1	AT5G01550.1 | Symbols: LECRKA4.2 | lectin receptor kinase a4.1 | chr5:214517-216583 REVERSE LENGTH=688	30.92	414	242	15	219	622	288	667	2e-45	171
genemark-scaffold_20-processed-gene-35.62-mRNA-1	AT1G07650.2	AT1G07650.2 | Symbols: | Leucine-rich repeat transmembrane protein kinase | chr1:2359817-2366423 REVERSE LENGTH=1020	35.96	292	180	5	297	586	672	958	2e-45	174
genemark-scaffold_20-processed-gene-35.62-mRNA-1	AT1G07650.1	AT1G07650.1 | Symbols: | Leucine-rich repeat transmembrane protein kinase | chr1:2359817-2366423 REVERSE LENGTH=1014	35.96	292	180	5	297	586	666	952	2e-45	174
genemark-scaffold_20-processed-gene-35.62-mRNA-1	AT1G05700.1	AT1G05700.1 | Symbols: | Leucine-rich repeat transmembrane protein kinase protein | chr1:1709796-1713245 FORWARD LENGTH=852	29.22	486	289	17	109	590	411	845	2e-45	173
genemark-scaffold_20-processed-gene-35.62-mRNA-1	AT4G23280.1	AT4G23280.1 | Symbols: CRK20 | cysteine-rich RLK (RECEPTOR-like protein kinase) 20 | chr4:12174740-12177471 FORWARD LENGTH=656	36.14	285	175	5	302	584	327	606	2e-45	171
genemark-scaffold_20-processed-gene-35.62-mRNA-1	AT3G59740.1	AT3G59740.1 | Symbols: | Concanavalin A-like lectin protein kinase family protein | chr3:22067079-22069058 REVERSE LENGTH=659	33.07	378	218	13	220	589	262	612	2e-45	171
genemark-scaffold_20-processed-gene-35.62-mRNA-1	AT1G61500.1	AT1G61500.1 | Symbols: | S-locus lectin protein kinase family protein | chr1:22689729-22692881 REVERSE LENGTH=804	31.58	380	230	8	228	598	425	783	2e-45	172
genemark-scaffold_20-processed-gene-35.62-mRNA-1	AT5G60300.3	AT5G60300.3 | Symbols: | Concanavalin A-like lectin protein kinase family protein | chr5:24264862-24267973 FORWARD LENGTH=766	31.77	362	217	8	220	580	276	608	2e-45	172
genemark-scaffold_20-processed-gene-35.62-mRNA-1	AT4G03390.1	AT4G03390.1 | Symbols: SRF3 | STRUBBELIG-receptor family 3 | chr4:1490912-1494553 REVERSE LENGTH=776	34.48	319	196	7	277	590	455	765	2e-45	172
genemark-scaffold_20-processed-gene-35.62-mRNA-1	AT2G28960.1	AT2G28960.1 | Symbols: | Leucine-rich repeat protein kinase family protein | chr2:12438058-12442347 REVERSE LENGTH=880	35.88	301	178	10	288	585	555	843	3e-45	172
genemark-scaffold_20-processed-gene-35.62-mRNA-1	AT2G23450.1	AT2G23450.1 | Symbols: | Protein kinase superfamily protein | chr2:9988926-9991244 REVERSE LENGTH=708	32.20	382	229	9	216	587	262	623	3e-45	171
genemark-scaffold_20-processed-gene-35.62-mRNA-1	AT2G23450.2	AT2G23450.2 | Symbols: | Protein kinase superfamily protein | chr2:9988926-9991244 REVERSE LENGTH=708	32.20	382	229	9	216	587	262	623	3e-45	171
genemark-scaffold_20-processed-gene-35.62-mRNA-1	AT1G61440.1	AT1G61440.1 | Symbols: | S-locus lectin protein kinase family protein | chr1:22669245-22672323 REVERSE LENGTH=792	33.64	321	194	5	299	605	468	783	3e-45	172
genemark-scaffold_20-processed-gene-35.62-mRNA-1	AT1G34300.1	AT1G34300.1 | Symbols: | lectin protein kinase family protein | chr1:12503450-12505939 FORWARD LENGTH=829	34.12	296	186	6	296	589	473	761	3e-45	172
genemark-scaffold_20-processed-gene-35.62-mRNA-1	AT1G11410.1	AT1G11410.1 | Symbols: | S-locus lectin protein kinase family protein | chr1:3841286-3844284 FORWARD LENGTH=845	37.02	289	171	7	299	584	513	793	3e-45	172
genemark-scaffold_20-processed-gene-35.62-mRNA-1	AT3G45420.1	AT3G45420.1 | Symbols: | Concanavalin A-like lectin protein kinase family protein | chr3:16657263-16659266 REVERSE LENGTH=667	35.10	302	187	7	296	596	337	630	3e-45	171
genemark-scaffold_20-processed-gene-35.62-mRNA-1	AT3G09830.2	AT3G09830.2 | Symbols: | Protein kinase superfamily protein | chr3:3017199-3018696 FORWARD LENGTH=418	37.14	315	176	10	287	587	62	368	3e-45	167
genemark-scaffold_20-processed-gene-35.62-mRNA-1	AT3G09830.1	AT3G09830.1 | Symbols: | Protein kinase superfamily protein | chr3:3017199-3018696 FORWARD LENGTH=418	37.14	315	176	10	287	587	62	368	3e-45	167
genemark-scaffold_20-processed-gene-35.62-mRNA-1	AT3G14350.1	AT3G14350.1 | Symbols: SRF7 | STRUBBELIG-receptor family 7 | chr3:4783115-4786999 REVERSE LENGTH=717	35.62	292	176	4	292	579	402	685	3e-45	171
genemark-scaffold_20-processed-gene-35.62-mRNA-1	AT5G01560.1	AT5G01560.1 | Symbols: LECRKA4.3 | lectin receptor kinase a4.3 | chr5:218170-220245 REVERSE LENGTH=691	34.81	293	177	7	296	584	350	632	4e-45	171
genemark-scaffold_20-processed-gene-35.62-mRNA-1	AT3G14350.2	AT3G14350.2 | Symbols: SRF7 | STRUBBELIG-receptor family 7 | chr3:4783115-4786397 REVERSE LENGTH=680	35.62	292	176	4	292	579	365	648	4e-45	170
genemark-scaffold_20-processed-gene-35.62-mRNA-1	AT4G23190.1	AT4G23190.1 | Symbols: CRK11, AT-RLK3 | cysteine-rich RLK (RECEPTOR-like protein kinase) 11 | chr4:12141197-12143710 REVERSE LENGTH=667	37.10	283	171	6	305	584	346	624	4e-45	170
genemark-scaffold_20-processed-gene-35.62-mRNA-1	AT5G59270.1	AT5G59270.1 | Symbols: | Concanavalin A-like lectin protein kinase family protein | chr5:23911151-23913235 REVERSE LENGTH=668	34.01	297	188	5	291	586	331	620	4e-45	170
genemark-scaffold_20-processed-gene-35.62-mRNA-1	AT5G67200.1	AT5G67200.1 | Symbols: | Leucine-rich repeat protein kinase family protein | chr5:26813893-26816555 REVERSE LENGTH=669	25.26	665	346	23	37	589	33	658	5e-45	170
genemark-scaffold_20-processed-gene-35.62-mRNA-1	AT4G23160.1	AT4G23160.1 | Symbols: CRK8 | cysteine-rich RLK (RECEPTOR-like protein kinase) 8 | chr4:12129485-12134086 FORWARD LENGTH=1262	35.52	290	181	4	296	584	926	1210	6e-45	173
genemark-scaffold_20-processed-gene-35.62-mRNA-1	AT2G18890.2	AT2G18890.2 | Symbols: | Protein kinase superfamily protein | chr2:8184027-8185673 FORWARD LENGTH=277	40.83	218	119	5	297	509	56	268	7e-45	162
genemark-scaffold_20-processed-gene-35.62-mRNA-1	AT5G01020.1	AT5G01020.1 | Symbols: | Protein kinase superfamily protein | chr5:6309-8270 REVERSE LENGTH=410	35.95	306	178	7	292	587	52	349	7e-45	166
genemark-scaffold_20-processed-gene-35.62-mRNA-1	AT3G53840.1	AT3G53840.1 | Symbols: | Protein kinase superfamily protein | chr3:19945571-19947719 FORWARD LENGTH=639	35.54	332	196	10	257	577	301	625	8e-45	169
genemark-scaffold_20-processed-gene-35.62-mRNA-1	AT1G61490.1	AT1G61490.1 | Symbols: | S-locus lectin protein kinase family protein | chr1:22685154-22688267 REVERSE LENGTH=804	33.14	347	202	8	243	584	440	761	9e-45	171
genemark-scaffold_20-processed-gene-35.62-mRNA-1	AT4G23240.1	AT4G23240.1 | Symbols: CRK16 | cysteine-rich RLK (RECEPTOR-like protein kinase) 16 | chr4:12160502-12161954 REVERSE LENGTH=352	37.46	283	165	8	305	584	24	297	9e-45	164
genemark-scaffold_20-processed-gene-35.62-mRNA-1	AT2G20850.1	AT2G20850.1 | Symbols: SRF1 | STRUBBELIG-receptor family 1 | chr2:8975670-8979182 REVERSE LENGTH=775	36.07	305	182	7	292	590	461	758	1e-44	170
genemark-scaffold_20-processed-gene-35.62-mRNA-1	AT5G47850.1	AT5G47850.1 | Symbols: CCR4 | CRINKLY4 related 4 | chr5:19378803-19381058 REVERSE LENGTH=751	34.94	312	176	8	294	586	428	731	1e-44	170
genemark-scaffold_20-processed-gene-35.62-mRNA-1	AT1G16160.1	AT1G16160.1 | Symbols: WAKL5 | wall associated kinase-like 5 | chr1:5535973-5538269 FORWARD LENGTH=711	40.55	217	124	3	297	512	400	612	1e-44	169
genemark-scaffold_20-processed-gene-35.62-mRNA-1	AT1G70130.1	AT1G70130.1 | Symbols: | Concanavalin A-like lectin protein kinase family protein | chr1:26409743-26411801 REVERSE LENGTH=656	33.11	296	187	6	296	588	321	608	1e-44	168
genemark-scaffold_20-processed-gene-35.62-mRNA-1	AT2G16250.1	AT2G16250.1 | Symbols: | Leucine-rich repeat protein kinase family protein | chr2:7039682-7042933 REVERSE LENGTH=915	26.75	572	332	16	85	584	250	806	2e-44	171
genemark-scaffold_20-processed-gene-35.62-mRNA-1	AT1G61390.2	AT1G61390.2 | Symbols: | S-locus lectin protein kinase family protein | chr1:22650338-22653135 REVERSE LENGTH=663	30.81	383	229	9	244	604	286	654	2e-44	168
genemark-scaffold_20-processed-gene-35.62-mRNA-1	AT2G05940.1	AT2G05940.1 | Symbols: | Protein kinase superfamily protein | chr2:2287514-2289270 REVERSE LENGTH=462	36.33	311	178	9	285	584	63	364	2e-44	166
genemark-scaffold_20-processed-gene-35.62-mRNA-1	AT3G53590.1	AT3G53590.1 | Symbols: | Leucine-rich repeat protein kinase family protein | chr3:19867379-19871651 REVERSE LENGTH=783	34.19	351	195	9	264	589	395	734	2e-44	169
genemark-scaffold_20-processed-gene-35.62-mRNA-1	AT3G46420.1	AT3G46420.1 | Symbols: | Leucine-rich repeat protein kinase family protein | chr3:17082108-17086534 FORWARD LENGTH=838	30.75	452	245	13	132	580	410	796	2e-44	170
genemark-scaffold_20-processed-gene-35.62-mRNA-1	AT5G49760.1	AT5G49760.1 | Symbols: | Leucine-rich repeat protein kinase family protein | chr5:20216679-20221052 FORWARD LENGTH=953	34.86	370	217	11	228	589	553	906	2e-44	171
genemark-scaffold_20-processed-gene-35.62-mRNA-1	AT2G19230.1	AT2G19230.1 | Symbols: | Leucine-rich repeat transmembrane protein kinase protein | chr2:8343452-8348431 REVERSE LENGTH=1025	30.48	479	277	17	109	585	416	840	2e-44	171
genemark-scaffold_20-processed-gene-35.62-mRNA-1	AT4G23150.1	AT4G23150.1 | Symbols: CRK7 | cysteine-rich RLK (RECEPTOR-like protein kinase) 7 | chr4:12125731-12128301 FORWARD LENGTH=659	32.82	326	207	6	291	611	316	634	2e-44	168
genemark-scaffold_20-processed-gene-35.62-mRNA-1	AT4G23140.2	AT4G23140.2 | Symbols: CRK6 | cysteine-rich RLK (RECEPTOR-like protein kinase) 6 | chr4:12121397-12124037 FORWARD LENGTH=680	33.89	298	181	6	296	584	338	628	2e-44	168
genemark-scaffold_20-processed-gene-35.62-mRNA-1	AT5G49780.1	AT5G49780.1 | Symbols: | Leucine-rich repeat protein kinase family protein | chr5:20229499-20233095 FORWARD LENGTH=857	32.91	395	218	11	226	589	432	810	2e-44	170
genemark-scaffold_20-processed-gene-35.62-mRNA-1	AT3G46340.1	AT3G46340.1 | Symbols: | Leucine-rich repeat protein kinase family protein | chr3:17026658-17031842 FORWARD LENGTH=889	28.98	459	298	10	131	580	412	851	2e-44	170
genemark-scaffold_20-processed-gene-35.62-mRNA-1	AT2G07040.1	AT2G07040.1 | Symbols: ATPRK2A, PRK2A | Leucine-rich repeat protein kinase family protein | chr2:2916621-2918760 FORWARD LENGTH=647	25.19	643	382	21	37	610	23	635	2e-44	168
genemark-scaffold_20-processed-gene-35.62-mRNA-1	AT5G60270.1	AT5G60270.1 | Symbols: | Concanavalin A-like lectin protein kinase family protein | chr5:24257761-24259767 FORWARD LENGTH=668	32.60	362	210	10	228	584	279	611	2e-44	168
genemark-scaffold_20-processed-gene-35.62-mRNA-1	AT1G61390.1	AT1G61390.1 | Symbols: | S-locus lectin protein kinase family protein | chr1:22650338-22653639 REVERSE LENGTH=831	30.81	383	229	9	244	604	454	822	3e-44	169
genemark-scaffold_20-processed-gene-35.62-mRNA-1	AT4G04500.1	AT4G04500.1 | Symbols: CRK37 | cysteine-rich RLK (RECEPTOR-like protein kinase) 37 | chr4:2238411-2240767 FORWARD LENGTH=646	35.16	310	189	6	275	577	309	613	3e-44	167
genemark-scaffold_20-processed-gene-35.62-mRNA-1	AT3G05140.1	AT3G05140.1 | Symbols: RBK2 | ROP binding protein kinases 2 | chr3:1435817-1437800 REVERSE LENGTH=460	32.66	346	208	7	253	584	75	409	3e-44	165
genemark-scaffold_20-processed-gene-35.62-mRNA-1	AT1G80640.2	AT1G80640.2 | Symbols: | Protein kinase superfamily protein | chr1:30311979-30313928 FORWARD LENGTH=359	38.11	244	134	5	288	529	128	356	4e-44	162
genemark-scaffold_20-processed-gene-35.62-mRNA-1	AT2G47060.5	AT2G47060.5 | Symbols: | Protein kinase superfamily protein | chr2:19333436-19334759 REVERSE LENGTH=322	38.52	257	145	6	280	530	46	295	4e-44	161
genemark-scaffold_20-processed-gene-35.62-mRNA-1	AT4G22730.1	AT4G22730.1 | Symbols: | Leucine-rich repeat protein kinase family protein | chr4:11941384-11943696 FORWARD LENGTH=688	26.30	616	304	20	30	509	19	620	4e-44	167
genemark-scaffold_20-processed-gene-35.62-mRNA-1	AT3G16030.1	AT3G16030.1 | Symbols: CES101 | lectin protein kinase family protein | chr3:5439609-5442802 FORWARD LENGTH=850	34.56	298	181	6	297	588	515	804	4e-44	169
genemark-scaffold_20-processed-gene-35.62-mRNA-1	AT2G43230.1	AT2G43230.1 | Symbols: | Protein kinase superfamily protein | chr2:17966475-17968446 FORWARD LENGTH=406	35.76	302	181	5	294	587	96	392	5e-44	163
genemark-scaffold_20-processed-gene-35.62-mRNA-1	AT1G11300.1	AT1G11300.1 | Symbols: | protein serine/threonine kinases;protein kinases;ATP binding;sugar binding;kinases;carbohydrate binding | chr1:3794389-3800719 FORWARD LENGTH=1650	32.18	348	213	8	241	584	445	773	5e-44	170
genemark-scaffold_20-processed-gene-35.62-mRNA-1	AT2G39660.1	AT2G39660.1 | Symbols: BIK1 | botrytis-induced kinase1 | chr2:16531943-16533601 FORWARD LENGTH=395	35.26	312	180	9	294	592	52	354	5e-44	163
genemark-scaffold_20-processed-gene-35.62-mRNA-1	AT1G61430.1	AT1G61430.1 | Symbols: | S-locus lectin protein kinase family protein | chr1:22664669-22667769 REVERSE LENGTH=806	33.12	320	190	7	273	584	460	763	6e-44	168
genemark-scaffold_20-processed-gene-35.62-mRNA-1	AT2G16750.1	AT2G16750.1 | Symbols: | Protein kinase protein with adenine nucleotide alpha hydrolases-like domain | chr2:7271786-7274446 FORWARD LENGTH=617	34.36	291	182	5	297	586	265	547	6e-44	166
genemark-scaffold_20-processed-gene-35.62-mRNA-1	AT1G51890.2	AT1G51890.2 | Symbols: | Leucine-rich repeat protein kinase family protein | chr1:19274802-19278528 REVERSE LENGTH=828	33.43	356	213	13	229	577	445	783	7e-44	168
genemark-scaffold_20-processed-gene-35.62-mRNA-1	AT2G43230.2	AT2G43230.2 | Symbols: | Protein kinase superfamily protein | chr2:17966475-17968446 FORWARD LENGTH=440	35.76	302	181	5	294	587	130	426	7e-44	164
genemark-scaffold_20-processed-gene-35.62-mRNA-1	AT1G70740.2	AT1G70740.2 | Symbols: | Protein kinase superfamily protein | chr1:26673847-26675651 REVERSE LENGTH=425	33.83	334	192	7	273	584	6	332	7e-44	163
genemark-scaffold_20-processed-gene-35.62-mRNA-1	AT5G10530.1	AT5G10530.1 | Symbols: | Concanavalin A-like lectin protein kinase family protein | chr5:3324978-3326933 REVERSE LENGTH=651	35.37	294	177	6	296	584	322	607	7e-44	166
genemark-scaffold_20-processed-gene-35.62-mRNA-1	AT1G51870.1	AT1G51870.1 | Symbols: | protein kinase family protein | chr1:19262879-19267001 REVERSE LENGTH=837	31.34	351	217	11	236	580	463	795	7e-44	168
genemark-scaffold_20-processed-gene-35.62-mRNA-1	AT3G45410.1	AT3G45410.1 | Symbols: | Concanavalin A-like lectin protein kinase family protein | chr3:16654019-16656013 REVERSE LENGTH=664	35.35	314	194	6	272	584	305	610	8e-44	166
genemark-scaffold_20-processed-gene-35.62-mRNA-1	AT1G52310.1	AT1G52310.1 | Symbols: | protein kinase family protein / C-type lectin domain-containing protein | chr1:19478401-19480462 FORWARD LENGTH=552	33.90	292	187	5	301	589	259	547	9e-44	165
genemark-scaffold_20-processed-gene-35.62-mRNA-1	AT5G59680.1	AT5G59680.1 | Symbols: | Leucine-rich repeat protein kinase family protein | chr5:24046792-24050801 FORWARD LENGTH=887	28.17	568	340	18	33	580	326	845	9e-44	168
genemark-scaffold_20-processed-gene-35.62-mRNA-1	AT2G11520.1	AT2G11520.1 | Symbols: CRCK3 | calmodulin-binding receptor-like cytoplasmic kinase 3 | chr2:4619145-4621448 FORWARD LENGTH=510	33.89	298	188	6	297	591	213	504	1e-43	164
genemark-scaffold_20-processed-gene-35.62-mRNA-1	AT5G03320.1	AT5G03320.1 | Symbols: | Protein kinase superfamily protein | chr5:802759-804242 FORWARD LENGTH=420	35.99	314	181	9	287	587	59	365	1e-43	162
genemark-scaffold_20-processed-gene-35.62-mRNA-1	AT4G21230.1	AT4G21230.1 | Symbols: CRK27 | cysteine-rich RLK (RECEPTOR-like protein kinase) 27 | chr4:11319244-11321679 REVERSE LENGTH=642	36.45	299	182	5	290	586	313	605	1e-43	166
genemark-scaffold_20-processed-gene-35.62-mRNA-1	AT1G65800.1	AT1G65800.1 | Symbols: ARK2, RK2 | receptor kinase 2 | chr1:24473166-24476523 FORWARD LENGTH=847	31.22	378	227	10	228	584	433	798	1e-43	167
genemark-scaffold_20-processed-gene-35.62-mRNA-1	AT1G26970.1	AT1G26970.1 | Symbols: | Protein kinase superfamily protein | chr1:9359826-9361666 FORWARD LENGTH=412	34.95	309	177	9	293	587	67	365	1e-43	162
genemark-scaffold_20-processed-gene-35.62-mRNA-1	AT5G35370.1	AT5G35370.1 | Symbols: | S-locus lectin protein kinase family protein | chr5:13588564-13591182 REVERSE LENGTH=872	33.01	309	182	6	296	586	504	805	2e-43	167
genemark-scaffold_20-processed-gene-35.62-mRNA-1	AT1G61480.1	AT1G61480.1 | Symbols: | S-locus lectin protein kinase family protein | chr1:22681420-22684404 REVERSE LENGTH=809	35.19	287	180	4	299	584	486	767	2e-43	166
genemark-scaffold_20-processed-gene-35.62-mRNA-1	AT1G61550.1	AT1G61550.1 | Symbols: | S-locus lectin protein kinase family protein | chr1:22704866-22707826 REVERSE LENGTH=802	32.41	398	234	9	228	615	419	791	2e-43	166
genemark-scaffold_20-processed-gene-35.62-mRNA-1	AT5G35580.1	AT5G35580.1 | Symbols: | Protein kinase superfamily protein | chr5:13761980-13763851 FORWARD LENGTH=494	36.99	319	181	9	285	592	52	361	2e-43	163
genemark-scaffold_20-processed-gene-35.62-mRNA-1	AT1G48220.1	AT1G48220.1 | Symbols: | Protein kinase superfamily protein | chr1:17802863-17804882 FORWARD LENGTH=364	32.90	307	196	4	287	587	46	348	2e-43	160
genemark-scaffold_20-processed-gene-35.62-mRNA-1	AT5G58940.1	AT5G58940.1 | Symbols: CRCK1 | calmodulin-binding receptor-like cytoplasmic kinase 1 | chr5:23798659-23800716 FORWARD LENGTH=470	35.91	298	176	8	297	587	135	424	3e-43	162
genemark-scaffold_20-processed-gene-35.62-mRNA-1	AT5G59660.1	AT5G59660.1 | Symbols: | Leucine-rich repeat protein kinase family protein | chr5:24035687-24039979 FORWARD LENGTH=852	29.54	457	265	13	132	585	350	752	3e-43	166
genemark-scaffold_20-processed-gene-35.62-mRNA-1	AT4G23310.1	AT4G23310.1 | Symbols: CRK23 | cysteine-rich RLK (RECEPTOR-like protein kinase) 23 | chr4:12185737-12188763 FORWARD LENGTH=830	34.14	290	186	4	296	584	495	780	3e-43	166
genemark-scaffold_20-processed-gene-35.62-mRNA-1	AT4G17660.1	AT4G17660.1 | Symbols: | Protein kinase superfamily protein | chr4:9831401-9833006 FORWARD LENGTH=388	37.95	303	166	9	297	587	79	371	4e-43	160
genemark-scaffold_20-processed-gene-35.62-mRNA-1	AT1G34420.1	AT1G34420.1 | Symbols: | leucine-rich repeat transmembrane protein kinase family protein | chr1:12584587-12587570 FORWARD LENGTH=966	27.77	551	316	16	85	584	444	963	4e-43	166
genemark-scaffold_20-processed-gene-35.62-mRNA-1	AT4G11480.1	AT4G11480.1 | Symbols: CRK32 | cysteine-rich RLK (RECEPTOR-like protein kinase) 32 | chr4:6971408-6973799 FORWARD LENGTH=656	36.08	291	175	5	302	584	314	601	5e-43	164
genemark-scaffold_20-processed-gene-35.62-mRNA-1	AT5G20050.1	AT5G20050.1 | Symbols: | Protein kinase superfamily protein | chr5:6774381-6775739 FORWARD LENGTH=452	31.02	374	228	11	233	584	23	388	7e-43	161
genemark-scaffold_20-processed-gene-35.62-mRNA-1	AT1G18390.2	AT1G18390.2 | Symbols: | Protein kinase superfamily protein | chr1:6327463-6329935 FORWARD LENGTH=654	32.74	391	234	11	228	606	264	637	7e-43	163
genemark-scaffold_20-processed-gene-35.62-mRNA-1	AT1G77280.1	AT1G77280.1 | Symbols: | Protein kinase protein with adenine nucleotide alpha hydrolases-like domain | chr1:29031468-29035882 REVERSE LENGTH=794	32.44	299	196	3	290	586	426	720	7e-43	165
genemark-scaffold_20-processed-gene-35.62-mRNA-1	AT4G11460.1	AT4G11460.1 | Symbols: CRK30 | cysteine-rich RLK (RECEPTOR-like protein kinase) 30 | chr4:6964468-6967093 FORWARD LENGTH=700	35.96	292	181	5	296	584	333	621	8e-43	164
genemark-scaffold_20-processed-gene-35.62-mRNA-1	AT5G38210.1	AT5G38210.1 | Symbols: | Protein kinase family protein | chr5:15261035-15265376 FORWARD LENGTH=686	34.94	332	194	11	292	616	343	659	8e-43	164
genemark-scaffold_20-processed-gene-35.62-mRNA-1	AT4G11470.1	AT4G11470.1 | Symbols: CRK31 | cysteine-rich RLK (RECEPTOR-like protein kinase) 31 | chr4:6967729-6970161 FORWARD LENGTH=666	36.17	282	173	6	305	584	335	611	8e-43	163
genemark-scaffold_20-processed-gene-35.62-mRNA-1	AT3G55950.1	AT3G55950.1 | Symbols: CCR3, ATCRR3 | CRINKLY4 related 3 | chr3:20753903-20756347 REVERSE LENGTH=814	37.26	314	173	8	296	587	483	794	8e-43	165
genemark-scaffold_20-processed-gene-35.62-mRNA-1	AT5G39390.1	AT5G39390.1 | Symbols: | Leucine-rich repeat protein kinase family protein | chr5:15763715-15765469 REVERSE LENGTH=502	30.74	488	250	18	134	595	75	500	9e-43	161
genemark-scaffold_20-processed-gene-35.62-mRNA-1	AT1G18390.1	AT1G18390.1 | Symbols: | Protein kinase superfamily protein | chr1:6325876-6329935 FORWARD LENGTH=648	35.74	319	183	9	297	606	326	631	1e-42	162
genemark-scaffold_20-processed-gene-40.69-mRNA-1	AT3G46960.1	AT3G46960.1 | Symbols: | RNA helicase, ATP-dependent, SK12/DOB1 protein | chr3:17291004-17298067 REVERSE LENGTH=1347	69.62	1320	384	8	82	1394	38	1347	0.0	1767
genemark-scaffold_20-processed-gene-40.69-mRNA-1	AT1G70070.1	AT1G70070.1 | Symbols: EMB25, PDE317, ISE2 | DEAD/DEAH box helicase, putative | chr1:26390016-26394148 REVERSE LENGTH=1171	35.67	527	277	14	389	887	128	620	1e-71	263
genemark-scaffold_20-processed-gene-40.69-mRNA-1	AT1G59760.1	AT1G59760.1 | Symbols: | RNA helicase, ATP-dependent, SK12/DOB1 protein | chr1:21984571-21990110 REVERSE LENGTH=988	60.94	192	74	1	399	589	61	252	4e-70	256
genemark-scaffold_20-processed-gene-40.69-mRNA-1	AT2G06990.1	AT2G06990.1 | Symbols: HEN2 | RNA helicase, ATP-dependent, SK12/DOB1 protein | chr2:2895135-2900909 FORWARD LENGTH=995	51.35	222	104	3	397	614	73	294	1e-63	236
genemark-scaffold_20-processed-gene-40.69-mRNA-1	AT4G32700.2	AT4G32700.2 | Symbols: | helicases;ATP-dependent helicases;nucleic acid binding;ATP binding;DNA-directed DNA polymerases;DNA binding | chr4:15767440-15779185 FORWARD LENGTH=2154	34.81	158	88	6	701	852	772	920	1e-15	83.6
genemark-scaffold_20-processed-gene-40.69-mRNA-1	AT5G61140.1	AT5G61140.1 | Symbols: | U5 small nuclear ribonucleoprotein helicase | chr5:24589999-24603311 FORWARD LENGTH=2146	36.42	162	84	6	700	853	1575	1725	4e-13	74.7
genemark-scaffold_20-processed-gene-40.69-mRNA-1	AT5G61140.2	AT5G61140.2 | Symbols: | U5 small nuclear ribonucleoprotein helicase | chr5:24589999-24603311 FORWARD LENGTH=2157	36.42	162	84	6	700	853	1586	1736	4e-13	74.7
genemark-scaffold_20-processed-gene-40.69-mRNA-1	AT1G20960.2	AT1G20960.2 | Symbols: emb1507 | U5 small nuclear ribonucleoprotein helicase, putative | chr1:7302591-7309914 REVERSE LENGTH=2171	29.87	154	102	3	701	851	745	895	1e-12	73.2
genemark-scaffold_20-processed-gene-40.69-mRNA-1	AT1G20960.1	AT1G20960.1 | Symbols: emb1507 | U5 small nuclear ribonucleoprotein helicase, putative | chr1:7302591-7309914 REVERSE LENGTH=2171	29.87	154	102	3	701	851	745	895	1e-12	73.2
genemark-scaffold_20-processed-gene-40.69-mRNA-1	AT3G27730.1	AT3G27730.1 | Symbols: RCK, MER3 | ATP binding;ATP-dependent helicases;DNA helicases | chr3:10273952-10280213 REVERSE LENGTH=1133	27.56	156	108	3	701	854	277	429	2e-12	72.0
genemark-scaffold_20-processed-gene-40.69-mRNA-1	AT2G42270.1	AT2G42270.1 | Symbols: | U5 small nuclear ribonucleoprotein helicase | chr2:17604330-17610848 FORWARD LENGTH=2172	31.01	158	93	3	701	850	746	895	6e-12	70.9
genemark-scaffold_20-processed-gene-40.69-mRNA-1	AT4G14790.1	AT4G14790.1 | Symbols: ATSUV3, EDA15 | ATP-dependent RNA helicase, mitochondrial (SUV3) | chr4:8496351-8499829 REVERSE LENGTH=571	38.24	68	41	1	790	856	306	373	2e-06	52.4
genemark-scaffold_20-processed-gene-40.78-mRNA-1	AT5G59613.2	AT5G59613.2 | Symbols: | unknown protein; FUNCTIONS IN: molecular_function unknown; INVOLVED IN: biological_process unknown; LOCATED IN: mitochondrial respiratory chain complex III; BEST Arabidopsis thaliana protein match is: unknown protein (TAIR:AT3G46430.1). | chr5:24015726-24016500 REVERSE LENGTH=55	77.78	54	12	0	1	54	1	54	7e-27	94.7
genemark-scaffold_20-processed-gene-40.78-mRNA-1	AT5G59613.1	AT5G59613.1 | Symbols: | unknown protein; BEST Arabidopsis thaliana protein match is: unknown protein (TAIR:AT3G46430.1); Has 30201 Blast hits to 17322 proteins in 780 species: Archae - 12; Bacteria - 1396; Metazoa - 17338; Fungi - 3422; Plants - 5037; Viruses - 0; Other Eukaryotes - 2996 (source: NCBI BLink). | chr5:24016162-24016500 REVERSE LENGTH=55	77.78	54	12	0	1	54	1	54	7e-27	94.7
genemark-scaffold_20-processed-gene-40.78-mRNA-1	AT3G46430.1	AT3G46430.1 | Symbols: | unknown protein; FUNCTIONS IN: molecular_function unknown; INVOLVED IN: biological_process unknown; LOCATED IN: mitochondrion, mitochondrial respiratory chain complex III; EXPRESSED IN: 25 plant structures; EXPRESSED DURING: 15 growth stages; BEST Arabidopsis thaliana protein match is: unknown protein (TAIR:AT5G59613.2); Has 51 Blast hits to 51 proteins in 16 species: Archae - 0; Bacteria - 0; Metazoa - 0; Fungi - 0; Plants - 51; Viruses - 0; Other Eukaryotes - 0 (source: NCBI BLink). | chr3:17087687-17088497 FORWARD LENGTH=55	77.78	54	12	0	1	54	1	54	7e-27	94.7
genemark-scaffold_20-processed-gene-41.34-mRNA-1	AT2G30040.1	AT2G30040.1 | Symbols: MAPKKK14 | mitogen-activated protein kinase kinase kinase 14 | chr2:12821747-12823138 FORWARD LENGTH=463	49.60	379	166	8	10	382	17	376	3e-98	310
genemark-scaffold_20-processed-gene-41.34-mRNA-1	AT1G07150.2	AT1G07150.2 | Symbols: MAPKKK13 | mitogen-activated protein kinase kinase kinase 13 | chr1:2193983-2195736 REVERSE LENGTH=493	51.05	382	154	12	10	384	9	364	1e-96	306
genemark-scaffold_20-processed-gene-41.34-mRNA-1	AT1G07150.1	AT1G07150.1 | Symbols: MAPKKK13 | mitogen-activated protein kinase kinase kinase 13 | chr1:2194279-2195778 REVERSE LENGTH=499	51.05	382	154	12	10	384	23	378	2e-96	306
genemark-scaffold_20-processed-gene-41.34-mRNA-1	AT2G32510.1	AT2G32510.1 | Symbols: MAPKKK17 | mitogen-activated protein kinase kinase kinase 17 | chr2:13798821-13799939 REVERSE LENGTH=372	42.70	281	129	7	9	277	2	262	3e-58	201
genemark-scaffold_20-processed-gene-41.34-mRNA-1	AT5G55090.1	AT5G55090.1 | Symbols: MAPKKK15 | mitogen-activated protein kinase kinase kinase 15 | chr5:22356852-22358198 REVERSE LENGTH=448	37.40	369	183	12	5	346	1	348	1e-56	199
genemark-scaffold_20-processed-gene-41.34-mRNA-1	AT1G05100.1	AT1G05100.1 | Symbols: MAPKKK18 | mitogen-activated protein kinase kinase kinase 18 | chr1:1469679-1470698 FORWARD LENGTH=339	43.21	280	127	9	9	274	2	263	2e-55	192
genemark-scaffold_20-processed-gene-41.34-mRNA-1	AT4G26890.1	AT4G26890.1 | Symbols: MAPKKK16 | mitogen-activated protein kinase kinase kinase 16 | chr4:13512072-13513406 FORWARD LENGTH=444	36.01	361	184	11	7	342	2	340	9e-51	182
genemark-scaffold_20-processed-gene-41.34-mRNA-1	AT1G54960.1	AT1G54960.1 | Symbols: ANP2, MAPKKK2, NP2 | NPK1-related protein kinase 2 | chr1:20500058-20503587 FORWARD LENGTH=606	39.78	269	154	4	10	275	23	286	4e-50	184
genemark-scaffold_20-processed-gene-41.34-mRNA-1	AT3G06030.1	AT3G06030.1 | Symbols: ANP3, MAPKKK12, NP3 | NPK1-related protein kinase 3 | chr3:1818895-1822705 REVERSE LENGTH=651	40.15	274	156	4	10	280	68	336	3e-49	182
genemark-scaffold_20-processed-gene-41.34-mRNA-1	AT1G09000.1	AT1G09000.1 | Symbols: ANP1, MAPKKK1, NP1 | NPK1-related protein kinase 1 | chr1:2891111-2894987 FORWARD LENGTH=666	39.78	269	154	4	9	274	68	331	5e-48	178
genemark-scaffold_20-processed-gene-41.34-mRNA-1	AT5G67080.1	AT5G67080.1 | Symbols: MAPKKK19 | mitogen-activated protein kinase kinase kinase 19 | chr5:26772726-26773760 FORWARD LENGTH=344	32.14	364	194	13	10	342	3	344	2e-46	168
genemark-scaffold_20-processed-gene-41.34-mRNA-1	AT3G50310.1	AT3G50310.1 | Symbols: MAPKKK20 | mitogen-activated protein kinase kinase kinase 20 | chr3:18648296-18649324 REVERSE LENGTH=342	33.15	362	191	13	10	342	3	342	5e-46	167
genemark-scaffold_20-processed-gene-41.34-mRNA-1	AT1G63700.1	AT1G63700.1 | Symbols: EMB71, YDA, MAPKKK4 | Protein kinase superfamily protein | chr1:23625208-23629031 REVERSE LENGTH=883	38.58	267	152	6	10	274	400	656	4e-43	165
genemark-scaffold_20-processed-gene-41.34-mRNA-1	AT1G53570.1	AT1G53570.1 | Symbols: MAP3KA, MAPKKK3 | mitogen-activated protein kinase kinase kinase 3 | chr1:19987391-19990733 FORWARD LENGTH=609	35.29	272	164	6	10	279	214	475	5e-43	163
genemark-scaffold_20-processed-gene-41.34-mRNA-1	AT1G53570.4	AT1G53570.4 | Symbols: MAP3KA | mitogen-activated protein kinase kinase kinase 3 | chr1:19987391-19990733 FORWARD LENGTH=608	35.29	272	164	6	10	279	214	475	5e-43	162
genemark-scaffold_20-processed-gene-41.34-mRNA-1	AT1G53570.3	AT1G53570.3 | Symbols: MAP3KA, MAPKKK3 | mitogen-activated protein kinase kinase kinase 3 | chr1:19987391-19990733 FORWARD LENGTH=608	35.29	272	164	6	10	279	214	475	6e-43	162
genemark-scaffold_20-processed-gene-41.34-mRNA-1	AT1G53570.2	AT1G53570.2 | Symbols: MAP3KA, MAPKKK3 | mitogen-activated protein kinase kinase kinase 3 | chr1:19987391-19990733 FORWARD LENGTH=608	35.29	272	164	6	10	279	214	475	6e-43	162
genemark-scaffold_20-processed-gene-41.34-mRNA-1	AT5G66850.1	AT5G66850.1 | Symbols: MAPKKK5 | mitogen-activated protein kinase kinase kinase 5 | chr5:26695965-26699159 REVERSE LENGTH=716	34.75	282	165	7	9	282	345	615	3e-41	158
genemark-scaffold_20-processed-gene-41.34-mRNA-1	AT1G53570.5	AT1G53570.5 | Symbols: MAP3KA | mitogen-activated protein kinase kinase kinase 3 | chr1:19987391-19990733 FORWARD LENGTH=583	31.99	272	147	5	10	279	214	449	4e-37	145
genemark-scaffold_20-processed-gene-41.34-mRNA-1	AT4G36950.1	AT4G36950.1 | Symbols: MAPKKK21 | mitogen-activated protein kinase kinase kinase 21 | chr4:17422834-17423844 REVERSE LENGTH=336	31.36	354	202	12	10	342	3	336	1e-36	140
genemark-scaffold_20-processed-gene-41.34-mRNA-1	AT3G13530.1	AT3G13530.1 | Symbols: MAPKKK7, MAP3KE1 | mitogen-activated protein kinase kinase kinase 7 | chr3:4411934-4419320 REVERSE LENGTH=1368	34.94	269	163	6	7	274	17	274	6e-35	141
genemark-scaffold_20-processed-gene-41.34-mRNA-1	AT3G07980.1	AT3G07980.1 | Symbols: MAPKKK6, MAP3KE2 | mitogen-activated protein kinase kinase kinase 6 | chr3:2543893-2551092 REVERSE LENGTH=1367	34.20	269	165	6	7	274	17	274	9e-34	137
genemark-scaffold_20-processed-gene-41.34-mRNA-1	AT3G45670.1	AT3G45670.1 | Symbols: | Protein kinase superfamily protein | chr3:16765320-16766459 FORWARD LENGTH=379	33.92	286	153	8	9	274	96	365	1e-33	132
genemark-scaffold_20-processed-gene-41.34-mRNA-1	AT4G08500.1	AT4G08500.1 | Symbols: MEKK1, ATMEKK1, MAPKKK8, ARAKIN | MAPK/ERK kinase kinase 1 | chr4:5404272-5407062 REVERSE LENGTH=608	34.07	270	160	8	9	274	332	587	7e-32	130
genemark-scaffold_20-processed-gene-41.34-mRNA-1	AT3G46140.1	AT3G46140.1 | Symbols: | Protein kinase superfamily protein | chr3:16948090-16949220 FORWARD LENGTH=376	32.18	289	159	7	9	274	95	369	3e-31	125
genemark-scaffold_20-processed-gene-41.34-mRNA-1	AT4G08470.1	AT4G08470.1 | Symbols: MAPKKK10, MEKK3 | MAPK/ERK kinase kinase 3 | chr4:5384030-5387038 REVERSE LENGTH=560	33.70	270	161	8	9	274	302	557	3e-30	124
genemark-scaffold_20-processed-gene-41.34-mRNA-1	AT3G15220.1	AT3G15220.1 | Symbols: | Protein kinase superfamily protein | chr3:5126899-5131752 REVERSE LENGTH=690	33.33	264	154	6	16	274	21	267	1e-29	124
genemark-scaffold_20-processed-gene-41.34-mRNA-1	AT1G53165.2	AT1G53165.2 | Symbols: ATMAP4K ALPHA1 | Protein kinase superfamily protein | chr1:19814386-19819233 FORWARD LENGTH=680	32.83	265	156	6	15	274	20	267	2e-28	120
genemark-scaffold_20-processed-gene-41.34-mRNA-1	AT1G53165.1	AT1G53165.1 | Symbols: ATMAP4K ALPHA1 | Protein kinase superfamily protein | chr1:19814386-19819233 FORWARD LENGTH=680	32.83	265	156	6	15	274	20	267	2e-28	120
genemark-scaffold_20-processed-gene-41.34-mRNA-1	AT1G53165.3	AT1G53165.3 | Symbols: ATMAP4K ALPHA1 | Protein kinase superfamily protein | chr1:19814386-19819233 FORWARD LENGTH=688	32.83	265	156	6	15	274	20	267	2e-28	120
genemark-scaffold_20-processed-gene-41.34-mRNA-1	AT3G45790.1	AT3G45790.1 | Symbols: | Protein kinase superfamily protein | chr3:16825005-16826222 REVERSE LENGTH=376	32.23	273	148	7	9	258	95	353	2e-28	117
genemark-scaffold_20-processed-gene-41.34-mRNA-1	AT4G12020.2	AT4G12020.2 | Symbols: WRKY19, ATWRKY19, MAPKKK11, MEKK4 | protein kinase family protein | chr4:7201656-7209469 FORWARD LENGTH=1895	31.87	273	161	8	10	276	1626	1879	2e-26	114
genemark-scaffold_20-processed-gene-41.34-mRNA-1	AT4G08480.1	AT4G08480.1 | Symbols: MAPKKK9, MEKK2 | mitogen-activated protein kinase kinase kinase 9 | chr4:5388253-5391507 REVERSE LENGTH=773	32.10	271	164	10	9	274	500	755	5e-26	113
genemark-scaffold_20-processed-gene-41.34-mRNA-1	AT3G53930.1	AT3G53930.1 | Symbols: | Protein kinase superfamily protein | chr3:19966541-19970580 FORWARD LENGTH=711	29.77	299	186	9	9	301	19	299	2e-25	111
genemark-scaffold_20-processed-gene-41.34-mRNA-1	AT3G53930.2	AT3G53930.2 | Symbols: | Protein kinase superfamily protein | chr3:19966541-19970580 FORWARD LENGTH=712	29.77	299	186	9	9	301	19	299	2e-25	111
genemark-scaffold_20-processed-gene-41.34-mRNA-1	AT1G18350.1	AT1G18350.1 | Symbols: ATMKK7, BUD1, MKK7 | MAP kinase kinase 7 | chr1:6315686-6316609 FORWARD LENGTH=307	30.88	285	161	10	5	274	40	303	1e-24	104
genemark-scaffold_20-processed-gene-41.34-mRNA-1	AT1G08650.1	AT1G08650.1 | Symbols: PPCK1, ATPPCK1 | phosphoenolpyruvate carboxylase kinase 1 | chr1:2752206-2753232 FORWARD LENGTH=284	29.32	266	168	8	16	274	21	273	2e-24	103
genemark-scaffold_20-processed-gene-41.34-mRNA-1	AT3G46160.1	AT3G46160.1 | Symbols: | Protein kinase superfamily protein | chr3:16950955-16952136 FORWARD LENGTH=393	29.12	285	171	7	10	274	59	332	3e-24	105
genemark-scaffold_20-processed-gene-41.34-mRNA-1	AT1G51660.1	AT1G51660.1 | Symbols: ATMKK4, MKK4, ATMEK4 | mitogen-activated protein kinase kinase 4 | chr1:19154575-19155675 FORWARD LENGTH=366	31.21	282	164	8	5	274	71	334	2e-23	102
genemark-scaffold_20-processed-gene-41.34-mRNA-1	AT3G21220.1	AT3G21220.1 | Symbols: ATMKK5, ATMAP2K_ALPHA, MAP2K_A, MKK5, ATMEK5, MEK5 | MAP kinase kinase 5 | chr3:7445917-7446963 FORWARD LENGTH=348	31.16	276	163	7	12	278	72	329	3e-23	101
genemark-scaffold_20-processed-gene-41.34-mRNA-1	AT1G69220.1	AT1G69220.1 | Symbols: SIK1 | Protein kinase superfamily protein | chr1:26020298-26026119 REVERSE LENGTH=836	31.32	265	160	6	16	274	255	503	4e-23	103
genemark-scaffold_20-processed-gene-41.34-mRNA-1	AT4G12020.3	AT4G12020.3 | Symbols: WRKY19, ATWRKY19, MAPKKK11, MEKK4 | protein kinase family protein | chr4:7201656-7209469 FORWARD LENGTH=1879	30.34	267	157	7	10	276	1626	1863	1e-22	103
genemark-scaffold_20-processed-gene-41.34-mRNA-1	AT5G18700.1	AT5G18700.1 | Symbols: RUK, EMB3013 | Protein kinase family protein with ARM repeat domain | chr5:6235387-6240733 REVERSE LENGTH=1366	29.34	259	166	4	16	273	10	252	4e-22	101
genemark-scaffold_20-processed-gene-41.34-mRNA-1	AT1G08650.2	AT1G08650.2 | Symbols: PPCK1 | phosphoenolpyruvate carboxylase kinase 1 | chr1:2752206-2753150 FORWARD LENGTH=276	29.12	261	165	8	16	269	21	268	5e-22	97.1
genemark-scaffold_20-processed-gene-41.34-mRNA-1	AT1G69220.2	AT1G69220.2 | Symbols: SIK1 | Protein kinase superfamily protein | chr1:26020298-26026119 REVERSE LENGTH=809	31.18	263	159	6	18	274	230	476	5e-22	100
genemark-scaffold_20-processed-gene-41.34-mRNA-1	AT2G37840.1	AT2G37840.1 | Symbols: | Protein kinase superfamily protein | chr2:15851978-15856047 FORWARD LENGTH=733	27.93	290	187	8	9	292	11	284	1e-21	99.0
genemark-scaffold_20-processed-gene-41.34-mRNA-1	AT3G04530.1	AT3G04530.1 | Symbols: PPCK2, PEPCK2, ATPPCK2 | phosphoenolpyruvate carboxylase kinase 2 | chr3:1221546-1222456 FORWARD LENGTH=278	28.15	270	178	6	7	271	8	266	2e-21	95.1
genemark-scaffold_20-processed-gene-41.34-mRNA-1	AT3G08730.1	AT3G08730.1 | Symbols: ATPK1, ATPK6, ATS6K1, PK6, PK1, S6K1 | protein-serine kinase 1 | chr3:2651581-2653363 REVERSE LENGTH=465	28.40	250	163	6	14	262	138	372	5e-21	96.3
genemark-scaffold_20-processed-gene-41.34-mRNA-1	AT1G73500.1	AT1G73500.1 | Symbols: ATMKK9, MKK9 | MAP kinase kinase 9 | chr1:27639419-27640351 REVERSE LENGTH=310	28.67	286	167	9	5	274	42	306	1e-20	92.8
genemark-scaffold_20-processed-gene-41.34-mRNA-1	AT3G08720.2	AT3G08720.2 | Symbols: ATPK19, ATPK2 | serine/threonine protein kinase 2 | chr3:2648625-2650407 REVERSE LENGTH=471	28.40	250	163	6	14	262	144	378	2e-20	94.7
genemark-scaffold_20-processed-gene-41.34-mRNA-1	AT3G08720.1	AT3G08720.1 | Symbols: ATPK19, ATS6K2, S6K2, ATPK2 | serine/threonine protein kinase 2 | chr3:2648625-2650407 REVERSE LENGTH=471	28.40	250	163	6	14	262	144	378	2e-20	94.7
genemark-scaffold_20-processed-gene-41.34-mRNA-1	AT2G45490.1	AT2G45490.1 | Symbols: AtAUR3, AUR3 | ataurora3 | chr2:18747658-18749044 REVERSE LENGTH=288	25.81	279	187	6	6	278	13	277	9e-20	90.1
genemark-scaffold_20-processed-gene-41.34-mRNA-1	AT4G32830.1	AT4G32830.1 | Symbols: AtAUR1, AUR1 | ataurora1 | chr4:15842557-15844354 FORWARD LENGTH=294	26.87	268	179	6	13	278	34	286	1e-19	90.1
genemark-scaffold_20-processed-gene-41.34-mRNA-1	AT3G61960.2	AT3G61960.2 | Symbols: | Protein kinase superfamily protein | chr3:22941966-22944996 REVERSE LENGTH=584	27.82	284	187	6	9	286	9	280	2e-19	92.4
genemark-scaffold_20-processed-gene-41.34-mRNA-1	AT2G25880.1	AT2G25880.1 | Symbols: AtAUR2, AUR2 | ataurora2 | chr2:11034887-11036827 REVERSE LENGTH=288	26.07	280	185	7	6	278	16	280	2e-19	89.4
genemark-scaffold_20-processed-gene-41.34-mRNA-1	AT3G61960.1	AT3G61960.1 | Symbols: | Protein kinase superfamily protein | chr3:22941966-22944996 REVERSE LENGTH=626	27.82	284	187	6	9	286	9	280	2e-19	91.7
genemark-scaffold_20-processed-gene-41.34-mRNA-1	AT1G32320.1	AT1G32320.1 | Symbols: ATMKK10, MKK10 | MAP kinase kinase 10 | chr1:11655156-11656073 FORWARD LENGTH=305	29.71	276	154	8	14	274	52	302	7e-19	87.8
genemark-scaffold_20-processed-gene-41.34-mRNA-1	AT2G42550.1	AT2G42550.1 | Symbols: | Protein kinase superfamily protein | chr2:17713196-17714230 FORWARD LENGTH=344	28.52	277	167	9	16	274	11	274	1e-18	87.8
genemark-scaffold_20-processed-gene-41.34-mRNA-1	AT2G41930.1	AT2G41930.1 | Symbols: | Protein kinase superfamily protein | chr2:17501629-17502684 FORWARD LENGTH=351	27.62	286	176	9	16	282	11	284	2e-18	87.4
genemark-scaffold_20-processed-gene-41.34-mRNA-1	AT1G50240.2	AT1G50240.2 | Symbols: FU | Protein kinase family protein with ARM repeat domain | chr1:18607063-18614094 FORWARD LENGTH=1322	27.80	259	173	6	16	274	12	256	6e-18	88.2
genemark-scaffold_20-processed-gene-41.34-mRNA-1	AT3G17850.1	AT3G17850.1 | Symbols: | Protein kinase superfamily protein | chr3:6109854-6116245 REVERSE LENGTH=1296	24.85	326	194	7	16	300	888	1203	7e-18	87.8
genemark-scaffold_20-processed-gene-41.34-mRNA-1	AT4G29810.1	AT4G29810.1 | Symbols: ATMKK2, MKK2, MK1 | MAP kinase kinase 2 | chr4:14593299-14595241 REVERSE LENGTH=363	26.71	292	188	7	15	292	75	354	7e-18	85.5
genemark-scaffold_20-processed-gene-41.34-mRNA-1	AT5G50860.1	AT5G50860.1 | Symbols: | Protein kinase superfamily protein | chr5:20693778-20696983 REVERSE LENGTH=580	31.75	211	126	8	16	221	120	317	9e-18	86.7
genemark-scaffold_20-processed-gene-41.34-mRNA-1	AT4G29810.2	AT4G29810.2 | Symbols: ATMKK2, MKK2, MK1 | MAP kinase kinase 2 | chr4:14593299-14595241 REVERSE LENGTH=372	26.71	292	188	7	15	292	84	363	1e-17	85.1
genemark-scaffold_20-processed-gene-41.34-mRNA-1	AT1G73690.1	AT1G73690.1 | Symbols: CDKD1;1, AT;CDKD;1, CAK3AT | cyclin-dependent kinase D1;1 | chr1:27715113-27717018 FORWARD LENGTH=398	25.66	378	226	16	9	353	10	365	1e-17	85.5
genemark-scaffold_20-processed-gene-41.34-mRNA-1	AT5G27510.1	AT5G27510.1 | Symbols: | Protein kinase superfamily protein | chr5:9713173-9714078 FORWARD LENGTH=301	27.92	283	174	8	16	283	11	278	2e-17	83.6
genemark-scaffold_20-processed-gene-41.34-mRNA-1	AT1G18670.1	AT1G18670.1 | Symbols: IBS1 | Protein kinase superfamily protein | chr1:6427242-6430696 REVERSE LENGTH=709	30.48	210	131	6	16	221	137	335	2e-17	85.9
genemark-scaffold_20-processed-gene-41.34-mRNA-1	AT1G74330.1	AT1G74330.1 | Symbols: | Protein kinase superfamily protein | chr1:27943618-27947109 REVERSE LENGTH=699	31.28	211	129	7	16	221	127	326	3e-17	85.5
genemark-scaffold_20-processed-gene-41.34-mRNA-1	AT1G74330.2	AT1G74330.2 | Symbols: | Protein kinase superfamily protein | chr1:27943535-27947109 REVERSE LENGTH=690	31.28	211	129	7	16	221	127	326	3e-17	85.5
genemark-scaffold_20-processed-gene-41.34-mRNA-1	AT1G53050.1	AT1G53050.1 | Symbols: | Protein kinase superfamily protein | chr1:19772574-19775531 FORWARD LENGTH=694	32.86	210	125	7	16	221	140	337	3e-17	85.5
genemark-scaffold_20-processed-gene-41.34-mRNA-1	AT4G10730.1	AT4G10730.1 | Symbols: | Protein kinase superfamily protein | chr4:6609793-6614786 REVERSE LENGTH=711	27.34	278	181	9	5	273	42	307	4e-17	84.7
genemark-scaffold_20-processed-gene-41.34-mRNA-1	AT5G25110.1	AT5G25110.1 | Symbols: CIPK25, SnRK3.25 | CBL-interacting protein kinase 25 | chr5:8657740-8659206 REVERSE LENGTH=488	23.97	267	189	6	13	277	46	300	5e-17	84.3
genemark-scaffold_20-processed-gene-41.34-mRNA-1	AT1G48490.3	AT1G48490.3 | Symbols: | Protein kinase superfamily protein | chr1:17922345-17928597 REVERSE LENGTH=1235	27.11	273	163	6	16	262	834	1096	5e-17	85.1
genemark-scaffold_20-processed-gene-41.34-mRNA-1	AT1G48490.2	AT1G48490.2 | Symbols: | Protein kinase superfamily protein | chr1:17922345-17928597 REVERSE LENGTH=1235	27.11	273	163	6	16	262	834	1096	5e-17	85.1
genemark-scaffold_20-processed-gene-41.34-mRNA-1	AT1G48490.1	AT1G48490.1 | Symbols: | Protein kinase superfamily protein | chr1:17922345-17928597 REVERSE LENGTH=1235	27.11	273	163	6	16	262	834	1096	5e-17	85.1
genemark-scaffold_20-processed-gene-41.34-mRNA-1	AT1G71530.2	AT1G71530.2 | Symbols: | Protein kinase superfamily protein | chr1:26939766-26941579 FORWARD LENGTH=463	31.28	211	127	8	16	221	153	350	7e-17	83.6
genemark-scaffold_20-processed-gene-41.34-mRNA-1	AT5G10930.1	AT5G10930.1 | Symbols: CIPK5, SnRK3.24 | CBL-interacting protein kinase 5 | chr5:3445569-3446906 REVERSE LENGTH=445	24.20	281	199	7	13	290	15	284	9e-17	83.2
genemark-scaffold_20-processed-gene-41.34-mRNA-1	AT3G04810.2	AT3G04810.2 | Symbols: ATNEK2, NEK2 | NIMA-related kinase 2 | chr3:1318096-1321101 FORWARD LENGTH=606	25.34	292	170	6	16	288	10	272	9e-17	83.6
genemark-scaffold_20-processed-gene-41.34-mRNA-1	AT3G04810.1	AT3G04810.1 | Symbols: ATNEK2, NEK2 | NIMA-related kinase 2 | chr3:1318096-1321101 FORWARD LENGTH=606	25.34	292	170	6	16	288	10	272	9e-17	83.6
genemark-scaffold_20-processed-gene-41.34-mRNA-1	AT1G54610.3	AT1G54610.3 | Symbols: | Protein kinase superfamily protein | chr1:20393962-20396902 REVERSE LENGTH=572	32.38	210	126	7	16	221	124	321	1e-16	82.8
genemark-scaffold_20-processed-gene-41.34-mRNA-1	AT1G54610.1	AT1G54610.1 | Symbols: | Protein kinase superfamily protein | chr1:20393962-20396902 REVERSE LENGTH=572	32.38	210	126	7	16	221	124	321	1e-16	82.8
genemark-scaffold_20-processed-gene-41.34-mRNA-1	AT1G71530.1	AT1G71530.1 | Symbols: | Protein kinase superfamily protein | chr1:26939766-26942306 FORWARD LENGTH=655	31.28	211	127	8	16	221	153	350	1e-16	83.2
genemark-scaffold_20-processed-gene-41.34-mRNA-1	AT1G54610.2	AT1G54610.2 | Symbols: | Protein kinase superfamily protein | chr1:20393962-20396902 REVERSE LENGTH=573	32.38	210	126	7	16	221	124	321	1e-16	82.8
genemark-scaffold_20-processed-gene-41.34-mRNA-1	AT1G45160.1	AT1G45160.1 | Symbols: | Protein kinase superfamily protein | chr1:17084115-17090277 REVERSE LENGTH=1042	25.26	289	175	7	16	273	676	954	2e-16	83.6
genemark-scaffold_20-processed-gene-41.34-mRNA-1	AT3G01085.1	AT3G01085.1 | Symbols: | Protein kinase superfamily protein | chr3:28060-30556 FORWARD LENGTH=629	31.25	208	131	6	16	221	121	318	2e-16	82.4
genemark-scaffold_20-processed-gene-41.34-mRNA-1	AT1G45160.2	AT1G45160.2 | Symbols: | Protein kinase superfamily protein | chr1:17083814-17090277 REVERSE LENGTH=1067	24.91	289	176	7	16	273	676	954	2e-16	82.8
genemark-scaffold_20-processed-gene-41.34-mRNA-1	AT1G66750.1	AT1G66750.1 | Symbols: CDKD1;2, CAK4AT, AT;CDKD;2, CDKD;2, CAK4 | CDK-activating kinase 4 | chr1:24894775-24897015 FORWARD LENGTH=348	29.30	215	135	7	10	221	13	213	2e-16	80.9
genemark-scaffold_20-processed-gene-41.34-mRNA-1	AT5G39420.1	AT5G39420.1 | Symbols: cdc2cAt | CDC2C | chr5:15772232-15774929 FORWARD LENGTH=644	30.00	210	131	7	16	221	111	308	4e-16	81.6
genemark-scaffold_20-processed-gene-41.34-mRNA-1	AT5G12090.1	AT5G12090.1 | Symbols: | Protein kinase superfamily protein | chr5:3909703-3910877 FORWARD LENGTH=369	26.91	275	171	8	16	274	33	293	4e-16	80.1
genemark-scaffold_20-processed-gene-41.34-mRNA-1	AT3G63280.2	AT3G63280.2 | Symbols: ATNEK4, NEK4 | NIMA-related kinase 4 | chr3:23378582-23381362 FORWARD LENGTH=555	24.05	341	208	7	16	337	10	318	4e-16	81.3
genemark-scaffold_20-processed-gene-41.34-mRNA-1	AT3G63280.1	AT3G63280.1 | Symbols: ATNEK4, NEK4 | NIMA-related kinase 4 | chr3:23378582-23381362 FORWARD LENGTH=555	24.05	341	208	7	16	337	10	318	4e-16	81.3
genemark-scaffold_20-processed-gene-41.34-mRNA-1	AT5G14720.1	AT5G14720.1 | Symbols: | Protein kinase superfamily protein | chr5:4748212-4752642 REVERSE LENGTH=674	26.35	277	185	8	5	273	11	276	5e-16	81.6
genemark-scaffold_20-processed-gene-41.34-mRNA-1	AT2G41860.1	AT2G41860.1 | Symbols: CPK14 | calcium-dependent protein kinase 14 | chr2:17467646-17469786 REVERSE LENGTH=530	24.18	273	191	6	7	274	51	312	6e-16	80.9
genemark-scaffold_20-processed-gene-41.34-mRNA-1	AT1G50700.1	AT1G50700.1 | Symbols: CPK33 | calcium-dependent protein kinase 33 | chr1:18782214-18784385 FORWARD LENGTH=521	29.32	266	168	9	16	274	79	331	7e-16	80.5
genemark-scaffold_20-processed-gene-41.34-mRNA-1	AT5G57630.1	AT5G57630.1 | Symbols: CIPK21, SnRK3.4 | CBL-interacting protein kinase 21 | chr5:23341092-23343143 REVERSE LENGTH=416	30.80	250	144	9	13	252	15	245	7e-16	80.1
genemark-scaffold_20-processed-gene-41.34-mRNA-1	AT5G44290.4	AT5G44290.4 | Symbols: | Protein kinase superfamily protein | chr5:17840750-17843190 REVERSE LENGTH=644	31.28	211	127	8	16	221	143	340	7e-16	80.9
genemark-scaffold_20-processed-gene-41.34-mRNA-1	AT5G44290.3	AT5G44290.3 | Symbols: | Protein kinase superfamily protein | chr5:17840750-17843190 REVERSE LENGTH=644	31.28	211	127	8	16	221	143	340	7e-16	80.9
genemark-scaffold_20-processed-gene-41.34-mRNA-1	AT5G44290.2	AT5G44290.2 | Symbols: | Protein kinase superfamily protein | chr5:17840750-17843190 REVERSE LENGTH=644	31.28	211	127	8	16	221	143	340	7e-16	80.9
genemark-scaffold_20-processed-gene-41.34-mRNA-1	AT5G44290.1	AT5G44290.1 | Symbols: | Protein kinase superfamily protein | chr5:17840750-17843190 REVERSE LENGTH=644	31.28	211	127	8	16	221	143	340	7e-16	80.9
genemark-scaffold_20-processed-gene-41.34-mRNA-1	AT3G57530.1	AT3G57530.1 | Symbols: CPK32, ATCPK32, CDPK32 | calcium-dependent protein kinase 32 | chr3:21296898-21299351 REVERSE LENGTH=538	25.27	273	188	7	7	274	60	321	7e-16	80.5
genemark-scaffold_20-processed-gene-41.34-mRNA-1	AT2G34180.1	AT2G34180.1 | Symbols: CIPK13, SnRK3.7, WL2, ATWL2 | CBL-interacting protein kinase 13 | chr2:14430761-14432269 REVERSE LENGTH=502	27.67	206	134	6	13	215	60	253	8e-16	80.5
genemark-scaffold_20-processed-gene-41.34-mRNA-1	AT3G20410.1	AT3G20410.1 | Symbols: CPK9 | calmodulin-domain protein kinase 9 | chr3:7116388-7118824 FORWARD LENGTH=541	29.41	272	172	9	10	274	91	349	8e-16	80.5
genemark-scaffold_20-processed-gene-41.34-mRNA-1	AT4G04632.1	AT4G04632.1 | Symbols: | Protein kinase superfamily protein | chr4:2339726-2340049 REVERSE LENGTH=107	39.80	98	55	1	186	279	1	98	8e-16	75.1
genemark-scaffold_20-processed-gene-41.34-mRNA-1	AT2G41860.2	AT2G41860.2 | Symbols: CPK14 | calcium-dependent protein kinase 14 | chr2:17467646-17469786 REVERSE LENGTH=530	24.18	273	191	6	7	274	51	312	9e-16	80.5
genemark-scaffold_20-processed-gene-41.34-mRNA-1	AT3G20860.1	AT3G20860.1 | Symbols: ATNEK5, NEK5 | NIMA-related kinase 5 | chr3:7306147-7308434 FORWARD LENGTH=427	24.55	277	162	6	16	274	21	268	1e-15	79.7
genemark-scaffold_20-processed-gene-41.34-mRNA-1	AT1G12680.1	AT1G12680.1 | Symbols: PEPKR2 | phosphoenolpyruvate carboxylase-related kinase 2 | chr1:4320123-4322269 REVERSE LENGTH=470	26.52	279	175	10	9	280	106	361	1e-15	80.1
genemark-scaffold_20-processed-gene-41.34-mRNA-1	AT5G28290.1	AT5G28290.1 | Symbols: ATNEK3, NEK3 | NIMA-related kinase 3 | chr5:10278880-10281880 REVERSE LENGTH=568	26.21	290	166	7	16	286	10	270	1e-15	80.1
genemark-scaffold_20-processed-gene-41.34-mRNA-1	AT5G62310.1	AT5G62310.1 | Symbols: IRE | AGC (cAMP-dependent, cGMP-dependent and protein kinase C) kinase family protein | chr5:25023405-25028414 FORWARD LENGTH=1168	25.50	298	176	7	16	277	760	1047	1e-15	80.5
genemark-scaffold_20-processed-gene-41.34-mRNA-1	AT2G40580.1	AT2G40580.1 | Symbols: | Protein kinase superfamily protein | chr2:16943964-16944899 FORWARD LENGTH=311	29.14	278	155	10	14	273	16	269	2e-15	77.8
genemark-scaffold_20-processed-gene-41.34-mRNA-1	AT4G04700.1	AT4G04700.1 | Symbols: CPK27 | calcium-dependent protein kinase 27 | chr4:2385276-2387986 REVERSE LENGTH=485	29.14	278	173	10	8	274	26	290	2e-15	79.3
genemark-scaffold_20-processed-gene-41.34-mRNA-1	AT5G45810.1	AT5G45810.1 | Symbols: CIPK19, SnRK3.5 | CBL-interacting protein kinase 19 | chr5:18584942-18586393 FORWARD LENGTH=483	26.88	253	169	7	13	260	31	272	2e-15	79.3
genemark-scaffold_20-processed-gene-41.34-mRNA-1	AT1G18040.1	AT1G18040.1 | Symbols: CDKD1;3, AT;CDCKD;3, CAK2AT | cyclin-dependent kinase D1;3 | chr1:6207128-6209299 REVERSE LENGTH=391	25.17	298	177	10	9	275	11	293	2e-15	78.6
genemark-scaffold_20-processed-gene-41.34-mRNA-1	AT3G48750.1	AT3G48750.1 | Symbols: CDKA;1, CDC2AAT, CDK2, CDC2, CDC2A, CDKA1 | cell division control 2 | chr3:18072238-18074296 FORWARD LENGTH=294	27.15	291	165	10	16	273	10	286	3e-15	76.6
genemark-scaffold_20-processed-gene-41.34-mRNA-1	AT3G06230.1	AT3G06230.1 | Symbols: ATMKK8, MKK8 | MAP kinase kinase 8 | chr3:1885496-1886377 FORWARD LENGTH=293	28.03	264	158	8	9	262	52	293	3e-15	76.6
genemark-scaffold_20-processed-gene-41.34-mRNA-1	AT5G04870.1	AT5G04870.1 | Symbols: CPK1, ATCPK1 | calcium dependent protein kinase 1 | chr5:1417015-1419877 REVERSE LENGTH=610	26.84	272	179	8	13	277	153	411	3e-15	79.0
genemark-scaffold_20-processed-gene-41.34-mRNA-1	AT5G45820.1	AT5G45820.1 | Symbols: CIPK20, SnRK3.6, PKS18 | CBL-interacting protein kinase 20 | chr5:18587081-18588400 REVERSE LENGTH=439	27.10	214	143	5	4	215	6	208	3e-15	78.2
genemark-scaffold_20-processed-gene-41.34-mRNA-1	AT4G04720.1	AT4G04720.1 | Symbols: CPK21 | calcium-dependent protein kinase 21 | chr4:2394817-2397631 REVERSE LENGTH=531	28.10	274	177	9	8	274	78	338	3e-15	78.6
genemark-scaffold_20-processed-gene-41.34-mRNA-1	AT1G33770.1	AT1G33770.1 | Symbols: | Protein kinase superfamily protein | chr1:12242126-12244462 FORWARD LENGTH=614	30.00	210	131	7	16	221	147	344	3e-15	78.6
genemark-scaffold_20-processed-gene-41.34-mRNA-1	AT2G18530.1	AT2G18530.1 | Symbols: | Protein kinase superfamily protein | chr2:8039670-8040780 FORWARD LENGTH=213	31.10	164	74	3	119	274	54	186	4e-15	75.5
genemark-scaffold_20-processed-gene-41.34-mRNA-1	AT4G26070.3	AT4G26070.3 | Symbols: MEK1, NMAPKK, ATMEK1, MKK1 | MAP kinase/ ERK kinase 1 | chr4:13217797-13219695 FORWARD LENGTH=354	27.78	270	173	8	16	276	74	330	4e-15	77.0
genemark-scaffold_20-processed-gene-41.34-mRNA-1	AT4G26070.2	AT4G26070.2 | Symbols: MEK1, NMAPKK, ATMEK1, MKK1 | MAP kinase/ ERK kinase 1 | chr4:13217797-13219695 FORWARD LENGTH=354	27.78	270	173	8	16	276	74	330	4e-15	77.0
genemark-scaffold_20-processed-gene-41.34-mRNA-1	AT5G39440.1	AT5G39440.1 | Symbols: SnRK1.3 | SNF1-related protein kinase 1.3 | chr5:15781907-15784699 FORWARD LENGTH=494	25.76	264	183	5	9	272	18	268	5e-15	77.8
genemark-scaffold_20-processed-gene-41.34-mRNA-1	AT1G54510.3	AT1G54510.3 | Symbols: NEK1 | NIMA-related serine/threonine kinase 1 | chr1:20358603-20362006 REVERSE LENGTH=612	24.74	287	166	6	16	284	10	264	5e-15	78.2
genemark-scaffold_20-processed-gene-41.34-mRNA-1	AT1G54510.2	AT1G54510.2 | Symbols: NEK1 | NIMA-related serine/threonine kinase 1 | chr1:20358603-20362006 REVERSE LENGTH=612	24.74	287	166	6	16	284	10	264	5e-15	78.2
genemark-scaffold_20-processed-gene-41.34-mRNA-1	AT1G54510.1	AT1G54510.1 | Symbols: ATNEK1, NEK1 | NIMA-related serine/threonine kinase 1 | chr1:20358603-20362006 REVERSE LENGTH=612	24.74	287	166	6	16	284	10	264	5e-15	78.2
genemark-scaffold_20-processed-gene-41.34-mRNA-1	AT4G24100.1	AT4G24100.1 | Symbols: | Protein kinase superfamily protein | chr4:12515223-12519336 FORWARD LENGTH=709	26.45	276	182	9	5	271	28	291	6e-15	78.2
genemark-scaffold_20-processed-gene-41.34-mRNA-1	AT1G61950.1	AT1G61950.1 | Symbols: CPK19 | calcium-dependent protein kinase 19 | chr1:22899417-22901941 FORWARD LENGTH=551	26.98	278	181	9	5	274	94	357	7e-15	77.8
genemark-scaffold_20-processed-gene-41.34-mRNA-1	AT3G17510.1	AT3G17510.1 | Symbols: CIPK1, SnRK3.16 | CBL-interacting protein kinase 1 | chr3:5989309-5992627 REVERSE LENGTH=444	31.80	217	134	6	2	215	12	217	7e-15	77.0
genemark-scaffold_20-processed-gene-41.34-mRNA-1	AT4G18700.1	AT4G18700.1 | Symbols: CIPK12, SnRK3.9, ATWL4, WL4 | CBL-interacting protein kinase 12 | chr4:10289110-10290579 REVERSE LENGTH=489	25.38	264	177	8	13	271	29	277	8e-15	77.0
genemark-scaffold_20-processed-gene-41.34-mRNA-1	AT5G40440.1	AT5G40440.1 | Symbols: ATMKK3, MKK3 | mitogen-activated protein kinase kinase 3 | chr5:16182149-16184513 FORWARD LENGTH=520	32.79	183	113	7	110	287	174	351	9e-15	77.0
genemark-scaffold_20-processed-gene-41.34-mRNA-1	AT5G12480.1	AT5G12480.1 | Symbols: CPK7 | calmodulin-domain protein kinase 7 | chr5:4047817-4050035 REVERSE LENGTH=535	25.00	272	189	7	13	280	62	322	9e-15	77.0
genemark-scaffold_20-processed-gene-41.34-mRNA-1	AT2G35890.1	AT2G35890.1 | Symbols: CPK25 | calcium-dependent protein kinase 25 | chr2:15067175-15069136 REVERSE LENGTH=520	24.44	266	187	7	13	274	135	390	1e-14	77.0
genemark-scaffold_20-processed-gene-41.34-mRNA-1	AT1G03740.1	AT1G03740.1 | Symbols: | Protein kinase superfamily protein | chr1:934055-936792 FORWARD LENGTH=740	30.00	210	131	6	16	221	219	416	1e-14	77.4
genemark-scaffold_20-processed-gene-41.34-mRNA-1	AT1G03740.2	AT1G03740.2 | Symbols: | Protein kinase superfamily protein | chr1:934055-936581 FORWARD LENGTH=697	30.00	210	131	6	16	221	219	416	1e-14	77.0
genemark-scaffold_20-processed-gene-41.34-mRNA-1	AT4G14480.1	AT4G14480.1 | Symbols: | Protein kinase superfamily protein | chr4:8330081-8331544 REVERSE LENGTH=487	26.60	282	173	7	16	273	21	292	1e-14	76.3
genemark-scaffold_20-processed-gene-41.34-mRNA-1	AT2G30360.1	AT2G30360.1 | Symbols: CIPK11, PKS5, SIP4, SNRK3.22 | SOS3-interacting protein 4 | chr2:12937265-12938572 REVERSE LENGTH=435	25.95	262	182	6	13	272	24	275	1e-14	76.3
genemark-scaffold_20-processed-gene-41.34-mRNA-1	AT1G74740.1	AT1G74740.1 | Symbols: CPK30, CDPK1A, ATCPK30 | calcium-dependent protein kinase 30 | chr1:28080199-28082476 REVERSE LENGTH=541	23.16	367	250	12	5	365	55	395	2e-14	76.3
genemark-scaffold_20-processed-gene-41.34-mRNA-1	AT5G19450.2	AT5G19450.2 | Symbols: CDPK19, CPK8 | calcium-dependent protein kinase 19 | chr5:6558672-6561471 REVERSE LENGTH=533	23.90	272	192	7	13	280	60	320	2e-14	76.3
genemark-scaffold_20-processed-gene-41.34-mRNA-1	AT5G19450.1	AT5G19450.1 | Symbols: CDPK19, CPK8 | calcium-dependent protein kinase 19 | chr5:6558672-6561471 REVERSE LENGTH=533	23.90	272	192	7	13	280	60	320	2e-14	76.3
genemark-scaffold_20-processed-gene-41.34-mRNA-1	AT5G01810.3	AT5G01810.3 | Symbols: CIPK15 | CBL-interacting protein kinase 15 | chr5:310460-311725 FORWARD LENGTH=376	26.92	260	174	7	13	269	15	261	2e-14	75.1
genemark-scaffold_20-processed-gene-41.34-mRNA-1	AT3G51850.1	AT3G51850.1 | Symbols: CPK13 | calcium-dependent protein kinase 13 | chr3:19232667-19235526 FORWARD LENGTH=528	25.98	281	187	9	7	280	51	317	3e-14	75.5
genemark-scaffold_20-processed-gene-41.34-mRNA-1	AT3G10540.1	AT3G10540.1 | Symbols: | 3-phosphoinositide-dependent protein kinase | chr3:3289916-3292429 FORWARD LENGTH=486	25.18	278	177	8	13	273	48	311	3e-14	75.5
genemark-scaffold_20-processed-gene-41.34-mRNA-1	AT5G04510.2	AT5G04510.2 | Symbols: PDK1, ATPDK1 | 3'-phosphoinositide-dependent protein kinase 1 | chr5:1287235-1289231 FORWARD LENGTH=408	25.54	278	176	8	13	273	47	310	3e-14	75.1
genemark-scaffold_20-processed-gene-41.34-mRNA-1	AT5G01810.2	AT5G01810.2 | Symbols: CIPK15, ATPK10, PKS3 | CBL-interacting protein kinase 15 | chr5:310460-311725 FORWARD LENGTH=421	26.92	260	174	7	13	269	15	261	3e-14	74.7
genemark-scaffold_20-processed-gene-41.34-mRNA-1	AT5G01810.1	AT5G01810.1 | Symbols: CIPK15, ATPK10, PKS3, SNRK3.1, SIP2 | CBL-interacting protein kinase 15 | chr5:310460-311725 FORWARD LENGTH=421	26.92	260	174	7	13	269	15	261	3e-14	74.7
genemark-scaffold_20-processed-gene-41.34-mRNA-1	AT5G04510.1	AT5G04510.1 | Symbols: PDK1, ATPDK1 | 3'-phosphoinositide-dependent protein kinase 1 | chr5:1287235-1289681 FORWARD LENGTH=491	25.54	278	176	8	13	273	47	310	3e-14	75.1
genemark-scaffold_20-processed-gene-41.34-mRNA-1	AT3G45640.1	AT3G45640.1 | Symbols: ATMPK3, MPK3, ATMAPK3 | mitogen-activated protein kinase 3 | chr3:16756918-16758476 FORWARD LENGTH=370	23.71	291	180	8	16	274	44	324	4e-14	74.3
genemark-scaffold_20-processed-gene-41.34-mRNA-1	AT1G29230.1	AT1G29230.1 | Symbols: CIPK18, SnRK3.20, ATWL1, WL1, ATCIPK18 | CBL-interacting protein kinase 18 | chr1:10214860-10216422 FORWARD LENGTH=520	28.29	205	134	5	13	215	77	270	4e-14	75.1
genemark-scaffold_20-processed-gene-41.34-mRNA-1	AT5G19360.1	AT5G19360.1 | Symbols: CPK34 | calcium-dependent protein kinase 34 | chr5:6521716-6523780 REVERSE LENGTH=523	26.50	283	182	10	1	274	61	326	4e-14	74.7
genemark-scaffold_20-processed-gene-41.34-mRNA-1	AT2G34290.1	AT2G34290.1 | Symbols: | Protein kinase superfamily protein | chr2:14472633-14473430 REVERSE LENGTH=265	32.32	164	101	4	116	273	104	263	5e-14	72.8
genemark-scaffold_20-processed-gene-41.34-mRNA-1	AT4G35310.1	AT4G35310.1 | Symbols: CPK5, ATCPK5 | calmodulin-domain protein kinase 5 | chr4:16802436-16804628 FORWARD LENGTH=556	26.87	268	178	8	16	277	103	358	6e-14	74.7
genemark-scaffold_20-processed-gene-41.34-mRNA-1	AT3G10660.1	AT3G10660.1 | Symbols: CPK2, ATCPK2 | calmodulin-domain protein kinase cdpk isoform 2 | chr3:3331599-3334268 REVERSE LENGTH=646	25.74	272	182	7	13	277	189	447	6e-14	74.7
genemark-scaffold_20-processed-gene-41.34-mRNA-1	AT1G09840.6	AT1G09840.6 | Symbols: ATSK41, SK41 | shaggy-like protein kinase 41 | chr1:3196114-3199524 REVERSE LENGTH=421	25.09	283	172	11	9	280	82	335	8e-14	73.6
genemark-scaffold_20-processed-gene-41.34-mRNA-1	AT1G09840.5	AT1G09840.5 | Symbols: ATSK41, SK41 | shaggy-like protein kinase 41 | chr1:3196114-3199524 REVERSE LENGTH=421	25.09	283	172	11	9	280	82	335	8e-14	73.6
genemark-scaffold_20-processed-gene-41.34-mRNA-1	AT1G09840.4	AT1G09840.4 | Symbols: ATSK41, SK41 | shaggy-like protein kinase 41 | chr1:3196114-3199524 REVERSE LENGTH=421	25.09	283	172	11	9	280	82	335	8e-14	73.6
genemark-scaffold_20-processed-gene-41.34-mRNA-1	AT1G09840.3	AT1G09840.3 | Symbols: ATSK41, SK41 | shaggy-like protein kinase 41 | chr1:3196114-3199524 REVERSE LENGTH=421	25.09	283	172	11	9	280	82	335	8e-14	73.6
genemark-scaffold_20-processed-gene-41.34-mRNA-1	AT1G09840.2	AT1G09840.2 | Symbols: ATSK41, SK41 | shaggy-like protein kinase 41 | chr1:3196114-3199524 REVERSE LENGTH=421	25.09	283	172	11	9	280	82	335	8e-14	73.6
genemark-scaffold_20-processed-gene-41.34-mRNA-1	AT1G09840.1	AT1G09840.1 | Symbols: ATSK41, SK41 | shaggy-like protein kinase 41 | chr1:3196114-3199524 REVERSE LENGTH=421	25.09	283	172	11	9	280	82	335	8e-14	73.6
genemark-scaffold_20-processed-gene-41.34-mRNA-1	AT5G26751.1	AT5G26751.1 | Symbols: ATSK11, SK 11 | shaggy-related kinase 11 | chr5:9399582-9401839 REVERSE LENGTH=405	26.18	275	163	12	9	272	68	313	8e-14	73.6
genemark-scaffold_20-processed-gene-41.34-mRNA-1	AT1G79640.1	AT1G79640.1 | Symbols: | Protein kinase superfamily protein | chr1:29966913-29971387 REVERSE LENGTH=687	31.11	180	111	6	114	285	111	285	9e-14	74.3
genemark-scaffold_20-processed-gene-41.34-mRNA-1	AT1G79640.2	AT1G79640.2 | Symbols: | Protein kinase superfamily protein | chr1:29966821-29971090 REVERSE LENGTH=680	31.11	180	111	6	114	285	108	282	9e-14	74.3
genemark-scaffold_20-processed-gene-41.34-mRNA-1	AT3G05840.1	AT3G05840.1 | Symbols: ATSK12 | Protein kinase superfamily protein | chr3:1740793-1742927 FORWARD LENGTH=409	25.82	275	164	12	9	272	72	317	1e-13	73.2
genemark-scaffold_20-processed-gene-41.34-mRNA-1	AT3G05840.2	AT3G05840.2 | Symbols: ATSK12 | Protein kinase superfamily protein | chr3:1740793-1742927 FORWARD LENGTH=409	25.82	275	164	12	9	272	72	317	1e-13	73.2
genemark-scaffold_20-processed-gene-41.34-mRNA-1	AT1G67580.2	AT1G67580.2 | Symbols: | Protein kinase superfamily protein | chr1:25327727-25330965 REVERSE LENGTH=752	27.48	313	148	13	12	271	408	694	1e-13	73.9
genemark-scaffold_20-processed-gene-41.34-mRNA-1	AT1G67580.1	AT1G67580.1 | Symbols: | Protein kinase superfamily protein | chr1:25327727-25330965 REVERSE LENGTH=752	27.48	313	148	13	12	271	408	694	1e-13	73.9
genemark-scaffold_20-processed-gene-41.34-mRNA-1	AT1G09600.1	AT1G09600.1 | Symbols: | Protein kinase superfamily protein | chr1:3108617-3111318 FORWARD LENGTH=714	31.28	211	127	8	16	221	169	366	1e-13	73.6
genemark-scaffold_20-processed-gene-41.34-mRNA-1	AT5G14640.1	AT5G14640.1 | Symbols: ATSK13, SK13 | shaggy-like kinase 13 | chr5:4719350-4721772 REVERSE LENGTH=410	25.09	275	166	12	9	272	73	318	1e-13	72.8
genemark-scaffold_20-processed-gene-41.34-mRNA-1	AT2G38620.2	AT2G38620.2 | Symbols: CDKB1;2 | cyclin-dependent kinase B1;2 | chr2:16152551-16153866 FORWARD LENGTH=311	27.39	303	165	12	16	273	10	302	2e-13	71.6
genemark-scaffold_20-processed-gene-41.34-mRNA-1	AT5G12180.1	AT5G12180.1 | Symbols: CPK17 | calcium-dependent protein kinase 17 | chr5:3937136-3939323 FORWARD LENGTH=528	24.91	269	182	9	13	274	76	331	2e-13	73.2
genemark-scaffold_20-processed-gene-41.34-mRNA-1	AT4G29810.3	AT4G29810.3 | Symbols: ATMKK2, MKK2, MK1 | MAP kinase kinase 2 | chr4:14593479-14595241 REVERSE LENGTH=338	26.24	263	174	6	15	269	84	334	2e-13	71.6
genemark-scaffold_20-processed-gene-41.34-mRNA-1	AT2G38910.1	AT2G38910.1 | Symbols: CPK20 | calcium-dependent protein kinase 20 | chr2:16245214-16247483 REVERSE LENGTH=583	25.00	272	184	8	13	277	137	395	2e-13	73.2
genemark-scaffold_20-processed-gene-41.34-mRNA-1	AT2G38620.1	AT2G38620.1 | Symbols: CDKB1;2 | cyclin-dependent kinase B1;2 | chr2:16152551-16153406 FORWARD LENGTH=257	30.36	224	128	10	16	221	10	223	2e-13	70.5
genemark-scaffold_20-processed-gene-41.34-mRNA-1	AT4G10010.1	AT4G10010.1 | Symbols: | Protein kinase superfamily protein | chr4:6263878-6265720 REVERSE LENGTH=469	33.13	166	101	6	60	221	20	179	2e-13	72.4
genemark-scaffold_20-processed-gene-41.34-mRNA-1	AT2G25090.1	AT2G25090.1 | Symbols: CIPK16, SnRK3.18 | CBL-interacting protein kinase 16 | chr2:10670542-10672610 REVERSE LENGTH=469	25.00	284	191	9	13	284	18	291	2e-13	72.4
genemark-scaffold_20-processed-gene-41.34-mRNA-1	AT1G18890.1	AT1G18890.1 | Symbols: ATCDPK1, CPK10, CDPK1, AtCPK10 | calcium-dependent protein kinase 1 | chr1:6523468-6525736 REVERSE LENGTH=545	23.16	367	250	12	5	365	59	399	2e-13	72.8
genemark-scaffold_20-processed-gene-41.34-mRNA-1	AT1G49160.2	AT1G49160.2 | Symbols: WNK7 | Protein kinase superfamily protein | chr1:18179473-18181867 REVERSE LENGTH=557	27.08	277	165	10	16	277	34	288	3e-13	72.8
genemark-scaffold_20-processed-gene-41.34-mRNA-1	AT4G04740.1	AT4G04740.1 | Symbols: CPK23, ATCPK23 | calcium-dependent protein kinase 23 | chr4:2405406-2408493 REVERSE LENGTH=520	25.87	259	168	9	25	274	84	327	3e-13	72.4
genemark-scaffold_20-processed-gene-41.34-mRNA-1	AT4G04740.2	AT4G04740.2 | Symbols: CPK23 | calcium-dependent protein kinase 23 | chr4:2404883-2408493 REVERSE LENGTH=533	25.87	259	168	9	25	274	84	327	3e-13	72.4
genemark-scaffold_20-processed-gene-41.34-mRNA-1	AT3G18750.3	AT3G18750.3 | Symbols: WNK6 | with no lysine (K) kinase 6 | chr3:6454307-6456830 REVERSE LENGTH=567	27.31	271	172	9	16	277	34	288	3e-13	72.4
genemark-scaffold_20-processed-gene-41.34-mRNA-1	AT3G18750.1	AT3G18750.1 | Symbols: WNK6, ZIK5, ATWNK6 | with no lysine (K) kinase 6 | chr3:6454307-6456830 REVERSE LENGTH=567	27.31	271	172	9	16	277	34	288	3e-13	72.4
genemark-scaffold_20-processed-gene-41.34-mRNA-1	AT1G30270.1	AT1G30270.1 | Symbols: CIPK23, SnRK3.23, ATCIPK23, LKS1 | CBL-interacting protein kinase 23 | chr1:10655270-10658524 FORWARD LENGTH=482	25.71	245	167	6	13	252	34	268	3e-13	72.0
genemark-scaffold_20-processed-gene-41.34-mRNA-1	AT1G57870.2	AT1G57870.2 | Symbols: ATSK42, SK42 | shaggy-like kinase 42 | chr1:21431358-21434877 REVERSE LENGTH=420	25.00	280	168	12	9	276	81	330	3e-13	72.0
genemark-scaffold_20-processed-gene-41.34-mRNA-1	AT1G57870.1	AT1G57870.1 | Symbols: ATSK42, SK42 | shaggy-like kinase 42 | chr1:21431358-21434877 REVERSE LENGTH=420	25.00	280	168	12	9	276	81	330	3e-13	72.0
genemark-scaffold_20-processed-gene-41.34-mRNA-1	AT3G44200.1	AT3G44200.1 | Symbols: ATNEK6, NEK6, IBO1 | NIMA (never in mitosis, gene A)-related 6 | chr3:15906788-15911365 FORWARD LENGTH=956	23.86	285	169	7	16	281	14	269	3e-13	72.8
genemark-scaffold_20-processed-gene-41.34-mRNA-1	AT1G57870.3	AT1G57870.3 | Symbols: SK42 | shaggy-like kinase 42 | chr1:21431138-21434877 REVERSE LENGTH=443	24.65	284	172	12	9	280	81	334	4e-13	71.6
genemark-scaffold_20-processed-gene-41.34-mRNA-1	AT3G45240.2	AT3G45240.2 | Symbols: GRIK1 | geminivirus rep interacting kinase 1 | chr3:16570774-16572902 REVERSE LENGTH=396	25.54	278	192	9	3	275	103	370	5e-13	71.2
genemark-scaffold_20-processed-gene-41.34-mRNA-1	AT3G45240.1	AT3G45240.1 | Symbols: GRIK1, ATSNAK2 | geminivirus rep interacting kinase 1 | chr3:16570774-16572902 REVERSE LENGTH=396	25.54	278	192	9	3	275	103	370	5e-13	71.2
genemark-scaffold_20-processed-gene-41.34-mRNA-1	AT1G35670.1	AT1G35670.1 | Symbols: ATCDPK2, CPK11, ATCPK11, CDPK2 | calcium-dependent protein kinase 2 | chr1:13205456-13208058 FORWARD LENGTH=495	25.00	272	188	6	9	275	25	285	6e-13	71.2
genemark-scaffold_20-processed-gene-41.34-mRNA-1	AT3G45240.3	AT3G45240.3 | Symbols: GRIK1 | geminivirus rep interacting kinase 1 | chr3:16570774-16572902 REVERSE LENGTH=393	25.54	278	189	9	3	275	103	367	6e-13	70.9
genemark-scaffold_20-processed-gene-41.34-mRNA-1	AT5G05950.1	AT5G05950.1 | Symbols: MEE60 | maternal effect embryo arrest 60 | chr5:1788814-1789341 FORWARD LENGTH=175	54.29	70	32	0	397	466	11	80	6e-13	68.2
genemark-scaffold_20-processed-gene-41.34-mRNA-1	AT5G60550.1	AT5G60550.1 | Symbols: GRIK2, ATSNAK1 | geminivirus rep interacting kinase 2 | chr5:24340135-24342356 FORWARD LENGTH=407	26.07	280	190	10	2	274	101	370	6e-13	70.9
genemark-scaffold_20-processed-gene-41.34-mRNA-1	AT4G18710.1	AT4G18710.1 | Symbols: BIN2, DWF12, UCU1, ATSK21, SK21 | Protein kinase superfamily protein | chr4:10296474-10298913 FORWARD LENGTH=380	26.01	223	143	7	9	224	39	246	6e-13	70.5
genemark-scaffold_20-processed-gene-41.34-mRNA-1	AT4G21940.1	AT4G21940.1 | Symbols: CPK15 | calcium-dependent protein kinase 15 | chr4:11640847-11643387 FORWARD LENGTH=554	25.55	274	184	9	8	274	100	360	7e-13	71.2
genemark-scaffold_20-processed-gene-41.34-mRNA-1	AT2G17290.1	AT2G17290.1 | Symbols: CPK6, ATCDPK3, ATCPK6 | Calcium-dependent protein kinase family protein | chr2:7517005-7519239 FORWARD LENGTH=544	25.37	268	182	8	16	277	91	346	7e-13	71.2
genemark-scaffold_20-processed-gene-41.34-mRNA-1	AT4G21940.2	AT4G21940.2 | Symbols: CPK15 | calcium-dependent protein kinase 15 | chr4:11640847-11643487 FORWARD LENGTH=561	25.55	274	184	9	8	274	100	360	7e-13	71.2
genemark-scaffold_20-processed-gene-41.34-mRNA-1	AT4G18710.2	AT4G18710.2 | Symbols: BIN2 | Protein kinase superfamily protein | chr4:10296474-10301148 FORWARD LENGTH=280	26.01	223	143	7	9	224	39	246	9e-13	68.9
genemark-scaffold_20-processed-gene-41.34-mRNA-1	AT4G00720.1	AT4G00720.1 | Symbols: ATSK32, ASKTHETA, SK32 | shaggy-like protein kinase 32 | chr4:294116-297002 REVERSE LENGTH=472	24.82	274	168	10	9	272	137	382	1e-12	70.5
genemark-scaffold_20-processed-gene-41.34-mRNA-1	AT2G31500.1	AT2G31500.1 | Symbols: CPK24 | calcium-dependent protein kinase 24 | chr2:13414016-13416324 FORWARD LENGTH=582	25.19	270	180	8	13	274	69	324	1e-12	70.9
genemark-scaffold_20-processed-gene-41.34-mRNA-1	AT1G48260.1	AT1G48260.1 | Symbols: CIPK17, SnRK3.21 | CBL-interacting protein kinase 17 | chr1:17814226-17817226 REVERSE LENGTH=432	27.75	227	152	5	13	237	14	230	1e-12	70.1
genemark-scaffold_20-processed-gene-41.34-mRNA-1	AT1G06390.2	AT1G06390.2 | Symbols: GSK1, ATGSK1, ATSK22, SK22, BIL2, ATSK2-3 | GSK3/SHAGGY-like protein kinase 1 | chr1:1946860-1950417 FORWARD LENGTH=407	26.24	221	139	8	9	221	69	273	1e-12	69.7
genemark-scaffold_20-processed-gene-41.34-mRNA-1	AT1G06390.1	AT1G06390.1 | Symbols: GSK1, ATGSK1, ATSK22, SK22, BIL2, ATSK2-3 | GSK3/SHAGGY-like protein kinase 1 | chr1:1946860-1950417 FORWARD LENGTH=407	26.24	221	139	8	9	221	69	273	1e-12	69.7
genemark-scaffold_20-processed-gene-41.34-mRNA-1	AT3G05050.1	AT3G05050.1 | Symbols: | Protein kinase superfamily protein | chr3:1408789-1411194 REVERSE LENGTH=593	30.00	210	131	7	16	221	144	341	2e-12	70.1
genemark-scaffold_20-processed-gene-41.34-mRNA-1	AT1G76040.2	AT1G76040.2 | Symbols: CPK29 | calcium-dependent protein kinase 29 | chr1:28537743-28540448 FORWARD LENGTH=561	27.34	267	174	10	16	275	118	371	2e-12	69.7
genemark-scaffold_20-processed-gene-41.34-mRNA-1	AT4G19110.2	AT4G19110.2 | Symbols: | Protein kinase superfamily protein | chr4:10454770-10457468 REVERSE LENGTH=464	23.88	289	173	10	16	273	10	282	2e-12	69.3
genemark-scaffold_20-processed-gene-41.34-mRNA-1	AT4G09570.1	AT4G09570.1 | Symbols: CPK4, ATCPK4 | calcium-dependent protein kinase 4 | chr4:6049560-6052184 FORWARD LENGTH=501	25.37	272	187	6	9	275	24	284	2e-12	69.3
genemark-scaffold_20-processed-gene-41.34-mRNA-1	AT4G19110.1	AT4G19110.1 | Symbols: | Protein kinase superfamily protein | chr4:10454770-10457468 REVERSE LENGTH=461	23.88	289	173	10	16	273	10	282	2e-12	69.3
genemark-scaffold_20-processed-gene-41.34-mRNA-1	AT1G30640.1	AT1G30640.1 | Symbols: | Protein kinase family protein | chr1:10861297-10864700 FORWARD LENGTH=562	25.10	263	137	6	14	229	124	373	3e-12	69.3
genemark-scaffold_20-processed-gene-41.34-mRNA-1	AT2G30980.1	AT2G30980.1 | Symbols: ASKdZeta, ATSK23, BIL1, ATSK2-2, SKdZeta | SHAGGY-related protein kinase dZeta | chr2:13182350-13185870 REVERSE LENGTH=412	26.70	221	138	8	9	221	71	275	3e-12	68.9
genemark-scaffold_20-processed-gene-41.34-mRNA-1	AT5G27790.1	AT5G27790.1 | Symbols: | Protein kinase superfamily protein | chr5:9840925-9842003 REVERSE LENGTH=327	27.69	242	152	7	60	282	61	298	3e-12	68.2
genemark-scaffold_20-processed-gene-41.34-mRNA-1	AT1G76540.1	AT1G76540.1 | Symbols: CDKB2;1 | cyclin-dependent kinase B2;1 | chr1:28720554-28722351 REVERSE LENGTH=313	26.14	306	176	13	16	283	20	313	3e-12	67.8
genemark-scaffold_20-processed-gene-41.34-mRNA-1	AT5G64960.1	AT5G64960.1 | Symbols: CDKC2, CDKC;2 | cyclin dependent kinase group C2 | chr5:25955497-25958427 FORWARD LENGTH=513	26.41	231	126	9	16	221	32	243	3e-12	69.3
genemark-scaffold_20-processed-gene-41.34-mRNA-1	AT2G17890.1	AT2G17890.1 | Symbols: CPK16 | calcium-dependent protein kinase 16 | chr2:7769885-7772627 REVERSE LENGTH=571	27.57	272	173	9	13	274	111	368	3e-12	69.3
genemark-scaffold_20-processed-gene-41.34-mRNA-1	AT1G49180.1	AT1G49180.1 | Symbols: | protein kinase family protein | chr1:18184840-18187444 REVERSE LENGTH=408	27.50	200	136	4	60	256	51	244	3e-12	68.6
genemark-scaffold_20-processed-gene-41.34-mRNA-1	AT2G37840.2	AT2G37840.2 | Symbols: | Protein kinase superfamily protein | chr2:15853108-15856047 FORWARD LENGTH=596	34.48	116	68	4	181	292	36	147	3e-12	69.3
genemark-scaffold_20-processed-gene-41.34-mRNA-1	AT1G49180.2	AT1G49180.2 | Symbols: | protein kinase family protein | chr1:18184814-18187444 REVERSE LENGTH=376	27.50	200	136	4	60	256	51	244	3e-12	68.2
genemark-scaffold_20-processed-gene-41.34-mRNA-1	AT5G58380.1	AT5G58380.1 | Symbols: CIPK10, PKS2, SIP1, SNRK3.8 | SOS3-interacting protein 1 | chr5:23597092-23598531 REVERSE LENGTH=479	25.37	205	140	5	13	215	15	208	4e-12	68.6
genemark-scaffold_20-processed-gene-41.34-mRNA-1	AT3G25840.2	AT3G25840.2 | Symbols: | Protein kinase superfamily protein | chr3:9452993-9456322 REVERSE LENGTH=673	29.58	142	95	3	117	258	461	597	5e-12	68.9
genemark-scaffold_20-processed-gene-41.34-mRNA-1	AT5G12480.2	AT5G12480.2 | Symbols: CPK7 | calmodulin-domain protein kinase 7 | chr5:4047817-4050035 REVERSE LENGTH=441	27.27	176	121	5	109	280	56	228	5e-12	68.2
genemark-scaffold_20-processed-gene-41.34-mRNA-1	AT2G41920.1	AT2G41920.1 | Symbols: | Protein kinase superfamily protein | chr2:17499448-17500404 FORWARD LENGTH=318	28.09	178	115	3	116	282	111	286	6e-12	67.0
genemark-scaffold_20-processed-gene-41.34-mRNA-1	AT4G30960.1	AT4G30960.1 | Symbols: CIPK6, SIP3, SNRK3.14, ATCIPK6 | SOS3-interacting protein 3 | chr4:15067400-15068725 FORWARD LENGTH=441	24.43	262	184	6	13	272	27	276	6e-12	67.8
genemark-scaffold_20-processed-gene-41.34-mRNA-1	AT5G10270.1	AT5G10270.1 | Symbols: CDKC;1 | cyclin-dependent kinase C;1 | chr5:3221715-3224674 REVERSE LENGTH=505	25.97	231	127	9	16	221	32	243	6e-12	68.2
genemark-scaffold_20-processed-gene-41.34-mRNA-1	AT3G53640.1	AT3G53640.1 | Symbols: | Protein kinase superfamily protein | chr3:19887007-19888935 REVERSE LENGTH=642	30.00	140	93	3	119	258	431	565	6e-12	68.2
genemark-scaffold_20-processed-gene-41.34-mRNA-1	AT4G01370.1	AT4G01370.1 | Symbols: ATMPK4, MPK4 | MAP kinase 4 | chr4:567219-568889 FORWARD LENGTH=376	22.81	320	196	8	16	294	49	358	8e-12	67.4
genemark-scaffold_20-processed-gene-41.34-mRNA-1	AT5G56580.1	AT5G56580.1 | Symbols: ATMKK6, ANQ1, MKK6 | MAP kinase kinase 6 | chr5:22904851-22906620 REVERSE LENGTH=356	26.69	281	181	9	5	274	65	331	8e-12	67.0
genemark-scaffold_20-processed-gene-41.34-mRNA-1	AT5G23580.1	AT5G23580.1 | Symbols: CDPK9, ATCDPK9, CPK12, ATCPK12 | calmodulin-like domain protein kinase 9 | chr5:7950388-7952433 REVERSE LENGTH=490	25.72	276	185	9	7	275	19	281	9e-12	67.4
genemark-scaffold_20-processed-gene-41.34-mRNA-1	AT1G13350.2	AT1G13350.2 | Symbols: | Protein kinase superfamily protein | chr1:4572502-4576547 REVERSE LENGTH=788	29.58	142	95	3	117	258	575	711	9e-12	67.8
genemark-scaffold_20-processed-gene-41.34-mRNA-1	AT2G05060.1	AT2G05060.1 | Symbols: | Protein kinase superfamily protein | chr2:1798155-1799102 FORWARD LENGTH=315	28.57	168	112	4	116	280	119	281	1e-11	66.2
genemark-scaffold_20-processed-gene-41.34-mRNA-1	AT1G03920.1	AT1G03920.1 | Symbols: | Protein kinase family protein | chr1:1001473-1004240 FORWARD LENGTH=569	26.64	289	150	10	14	255	141	414	1e-11	67.4
genemark-scaffold_20-processed-gene-41.34-mRNA-1	AT3G25840.1	AT3G25840.1 | Symbols: | Protein kinase superfamily protein | chr3:9452993-9457446 REVERSE LENGTH=935	29.58	142	95	3	117	258	723	859	1e-11	67.8
genemark-scaffold_20-processed-gene-41.34-mRNA-1	AT1G13350.1	AT1G13350.1 | Symbols: | Protein kinase superfamily protein | chr1:4572502-4576547 REVERSE LENGTH=761	29.58	142	95	3	117	258	548	684	1e-11	67.4
genemark-scaffold_20-processed-gene-41.34-mRNA-1	AT1G49160.1	AT1G49160.1 | Symbols: WNK7 | Protein kinase superfamily protein | chr1:18179473-18181851 REVERSE LENGTH=539	27.75	227	143	8	60	277	56	270	2e-11	67.0
genemark-scaffold_20-processed-gene-41.34-mRNA-1	AT2G40560.1	AT2G40560.1 | Symbols: | Protein kinase superfamily protein | chr2:16938705-16939616 REVERSE LENGTH=303	26.33	300	169	12	1	275	3	275	2e-11	65.5
genemark-scaffold_20-processed-gene-41.34-mRNA-1	AT4G33950.1	AT4G33950.1 | Symbols: OST1, SNRK2-6, SRK2E, SNRK2.6, P44, ATOST1 | Protein kinase superfamily protein | chr4:16272364-16274657 FORWARD LENGTH=362	26.32	285	172	9	16	296	27	277	2e-11	66.2
genemark-scaffold_20-processed-gene-41.34-mRNA-1	AT5G45430.1	AT5G45430.1 | Symbols: | Protein kinase superfamily protein | chr5:18409200-18411711 FORWARD LENGTH=499	24.22	289	172	11	16	273	10	282	2e-11	66.6
genemark-scaffold_20-processed-gene-41.34-mRNA-1	AT5G45430.2	AT5G45430.2 | Symbols: | Protein kinase superfamily protein | chr5:18409200-18411711 FORWARD LENGTH=497	24.22	289	172	11	16	273	10	282	2e-11	66.2
genemark-scaffold_20-processed-gene-41.34-mRNA-1	AT4G11330.1	AT4G11330.1 | Symbols: ATMPK5, MPK5 | MAP kinase 5 | chr4:6892143-6893845 FORWARD LENGTH=376	23.29	292	182	8	16	275	49	330	3e-11	65.5
genemark-scaffold_20-processed-gene-41.34-mRNA-1	AT2G20470.1	AT2G20470.1 | Symbols: | AGC (cAMP-dependent, cGMP-dependent and protein kinase C) kinase family protein | chr2:8826277-8829497 REVERSE LENGTH=569	25.32	312	171	11	14	277	128	425	3e-11	66.2
genemark-scaffold_20-processed-gene-41.34-mRNA-1	AT4G04695.1	AT4G04695.1 | Symbols: CPK31 | calcium-dependent protein kinase 31 | chr4:2381634-2383996 REVERSE LENGTH=484	25.90	278	182	9	8	274	26	290	4e-11	65.5
genemark-scaffold_20-processed-gene-41.34-mRNA-1	AT5G08590.1	AT5G08590.1 | Symbols: ASK2, SNRK2-1, SNRK2.1, SRK2G | SNF1-related protein kinase 2.1 | chr5:2783537-2785869 FORWARD LENGTH=353	29.05	179	116	6	110	280	91	266	5e-11	64.7
genemark-scaffold_20-processed-gene-41.34-mRNA-1	AT1G70430.1	AT1G70430.1 | Symbols: | Protein kinase superfamily protein | chr1:26545589-26548756 FORWARD LENGTH=594	25.28	265	170	9	16	273	22	265	5e-11	65.5
genemark-scaffold_20-processed-gene-41.34-mRNA-1	AT5G01850.1	AT5G01850.1 | Symbols: | Protein kinase superfamily protein | chr5:332829-334180 FORWARD LENGTH=333	25.56	266	179	8	13	269	21	276	5e-11	64.3
genemark-scaffold_20-processed-gene-41.34-mRNA-1	AT4G14580.1	AT4G14580.1 | Symbols: CIPK4, SnRK3.3 | CBL-interacting protein kinase 4 | chr4:8367887-8369167 REVERSE LENGTH=426	25.67	261	178	8	13	269	24	272	5e-11	64.7
genemark-scaffold_20-processed-gene-41.34-mRNA-1	AT1G20930.1	AT1G20930.1 | Symbols: CDKB2;2 | cyclin-dependent kinase B2;2 | chr1:7292752-7294664 REVERSE LENGTH=315	26.01	296	169	14	16	273	22	305	6e-11	63.9
genemark-scaffold_20-processed-gene-41.34-mRNA-1	AT3G51630.2	AT3G51630.2 | Symbols: WNK5 | with no lysine (K) kinase 5 | chr3:19149487-19151924 FORWARD LENGTH=549	24.04	337	224	9	15	347	30	338	6e-11	65.1
genemark-scaffold_20-processed-gene-41.34-mRNA-1	AT3G51630.1	AT3G51630.1 | Symbols: WNK5, ZIK1, ATWNK5 | with no lysine (K) kinase 5 | chr3:19149487-19151924 FORWARD LENGTH=549	24.04	337	224	9	15	347	30	338	6e-11	65.1
genemark-scaffold_20-processed-gene-41.34-mRNA-1	AT3G54180.1	AT3G54180.1 | Symbols: CDC2B, CDKB1;1 | cyclin-dependent kinase B1;1 | chr3:20059882-20061250 FORWARD LENGTH=309	25.58	301	171	11	16	273	10	300	6e-11	63.9
genemark-scaffold_20-processed-gene-41.34-mRNA-1	AT5G07070.1	AT5G07070.1 | Symbols: CIPK2, SnRK3.2 | CBL-interacting protein kinase 2 | chr5:2196743-2198113 REVERSE LENGTH=456	26.64	214	143	6	4	215	7	208	6e-11	64.7
genemark-scaffold_20-processed-gene-41.34-mRNA-1	AT4G40010.1	AT4G40010.1 | Symbols: SNRK2-7, SNRK2.7, SRK2F | SNF1-related protein kinase 2.7 | chr4:18548704-18551056 REVERSE LENGTH=350	28.71	202	127	5	16	215	10	196	7e-11	64.3
genemark-scaffold_20-processed-gene-41.34-mRNA-1	AT4G24400.2	AT4G24400.2 | Symbols: CIPK8, PKS11 | CBL-interacting protein kinase 8 | chr4:12617379-12620443 FORWARD LENGTH=416	25.98	204	139	5	13	215	12	204	7e-11	64.3
genemark-scaffold_20-processed-gene-41.34-mRNA-1	AT4G24400.1	AT4G24400.1 | Symbols: CIPK8, SnRK3.13, PKS11, ATCIPK8 | CBL-interacting protein kinase 8 | chr4:12617379-12620481 FORWARD LENGTH=445	25.98	204	139	5	13	215	12	204	7e-11	64.7
genemark-scaffold_20-processed-gene-41.34-mRNA-1	AT1G60940.2	AT1G60940.2 | Symbols: SNRK2-10, SNRK2.10, SRK2B | SNF1-related protein kinase 2.10 | chr1:22439398-22441896 REVERSE LENGTH=361	37.96	108	63	3	110	215	91	196	9e-11	63.9
genemark-scaffold_20-processed-gene-41.34-mRNA-1	AT1G60940.1	AT1G60940.1 | Symbols: SNRK2-10, SNRK2.10, SRK2B | SNF1-related protein kinase 2.10 | chr1:22439398-22441896 REVERSE LENGTH=361	37.96	108	63	3	110	215	91	196	9e-11	63.9
genemark-scaffold_20-processed-gene-41.34-mRNA-1	AT4G38230.3	AT4G38230.3 | Symbols: CPK26 | calcium-dependent protein kinase 26 | chr4:17928994-17930918 REVERSE LENGTH=484	22.68	269	194	5	13	277	27	285	1e-10	64.3
genemark-scaffold_20-processed-gene-41.34-mRNA-1	AT5G63610.1	AT5G63610.1 | Symbols: HEN3, CDKE;1, ATCDK8 | cyclin-dependent kinase E;1 | chr5:25463645-25465057 REVERSE LENGTH=470	31.37	153	97	4	119	266	131	280	1e-10	63.9
genemark-scaffold_20-processed-gene-41.34-mRNA-1	AT4G36070.2	AT4G36070.2 | Symbols: CPK18 | calcium-dependent protein kinase 18 | chr4:17056743-17059595 REVERSE LENGTH=561	27.84	273	171	11	13	274	74	331	1e-10	63.9
genemark-scaffold_20-processed-gene-41.34-mRNA-1	AT5G28080.2	AT5G28080.2 | Symbols: WNK9 | Protein kinase superfamily protein | chr5:10090217-10092392 REVERSE LENGTH=492	27.36	201	134	5	16	214	31	221	1e-10	63.9
genemark-scaffold_20-processed-gene-41.34-mRNA-1	AT5G35410.1	AT5G35410.1 | Symbols: SOS2, SNRK3.11, CIPK24, ATSOS2 | Protein kinase superfamily protein | chr5:13634933-13638062 FORWARD LENGTH=446	24.59	244	169	6	13	252	14	246	1e-10	63.5
genemark-scaffold_20-processed-gene-41.34-mRNA-1	AT4G38230.2	AT4G38230.2 | Symbols: CPK26 | calcium-dependent protein kinase 26 | chr4:17928994-17931101 REVERSE LENGTH=514	23.99	271	188	7	13	277	57	315	1e-10	63.9
genemark-scaffold_20-processed-gene-41.34-mRNA-1	AT2G46700.2	AT2G46700.2 | Symbols: ATCRK3, CRK3 | CDPK-related kinase 3 | chr2:19182968-19184892 REVERSE LENGTH=371	28.49	179	118	6	112	284	17	191	2e-10	63.2
genemark-scaffold_20-processed-gene-41.34-mRNA-1	AT4G36070.1	AT4G36070.1 | Symbols: CPK18 | calcium-dependent protein kinase 18 | chr4:17056907-17059595 REVERSE LENGTH=534	27.84	273	171	11	13	274	74	331	2e-10	63.5
genemark-scaffold_20-processed-gene-41.34-mRNA-1	AT4G33950.2	AT4G33950.2 | Symbols: OST1, SNRK2-6, SRK2E, SNRK2.6, P44 | Protein kinase superfamily protein | chr4:16272819-16274657 FORWARD LENGTH=314	28.50	193	113	7	112	300	62	233	2e-10	62.8
genemark-scaffold_20-processed-gene-41.34-mRNA-1	AT1G12580.1	AT1G12580.1 | Symbols: PEPKR1 | phosphoenolpyruvate carboxylase-related kinase 1 | chr1:4283635-4285675 FORWARD LENGTH=522	29.68	155	99	5	126	274	152	302	2e-10	63.5
genemark-scaffold_20-processed-gene-41.34-mRNA-1	AT3G50500.1	AT3G50500.1 | Symbols: SPK-2-2, SNRK2-2, SNRK2.2, SRK2D | SNF1-related protein kinase 2.2 | chr3:18741805-18743904 REVERSE LENGTH=362	25.96	285	173	8	16	296	29	279	2e-10	62.8
genemark-scaffold_20-processed-gene-41.34-mRNA-1	AT2G26980.1	AT2G26980.1 | Symbols: CIPK3, SnRK3.17 | CBL-interacting protein kinase 3 | chr2:11515671-11518205 REVERSE LENGTH=382	27.18	206	136	6	13	215	17	211	2e-10	63.2
genemark-scaffold_20-processed-gene-41.34-mRNA-1	AT3G50530.1	AT3G50530.1 | Symbols: CRK | CDPK-related kinase | chr3:18753833-18756487 FORWARD LENGTH=601	25.97	181	127	5	109	284	243	421	2e-10	63.5
genemark-scaffold_20-processed-gene-41.34-mRNA-1	AT2G26980.2	AT2G26980.2 | Symbols: CIPK3 | CBL-interacting protein kinase 3 | chr2:11515626-11518205 REVERSE LENGTH=375	27.18	206	136	6	13	215	17	211	2e-10	62.8
genemark-scaffold_20-processed-gene-41.34-mRNA-1	AT3G49370.1	AT3G49370.1 | Symbols: | Calcium-dependent protein kinase (CDPK) family protein | chr3:18304954-18307906 REVERSE LENGTH=594	24.59	183	134	3	112	291	240	421	2e-10	63.5
genemark-scaffold_20-processed-gene-41.34-mRNA-1	AT2G26980.5	AT2G26980.5 | Symbols: CIPK3 | CBL-interacting protein kinase 3 | chr2:11515458-11518205 REVERSE LENGTH=425	27.18	206	136	6	13	215	17	211	2e-10	62.8
genemark-scaffold_20-processed-gene-41.34-mRNA-1	AT5G35980.2	AT5G35980.2 | Symbols: YAK1 | yeast YAK1-related gene 1 | chr5:14128551-14134354 FORWARD LENGTH=787	33.63	113	69	3	119	229	226	334	2e-10	63.5
genemark-scaffold_20-processed-gene-41.34-mRNA-1	AT2G26980.3	AT2G26980.3 | Symbols: CIPK3 | CBL-interacting protein kinase 3 | chr2:11515234-11518205 REVERSE LENGTH=441	27.18	206	136	6	13	215	17	211	2e-10	62.8
genemark-scaffold_20-processed-gene-41.34-mRNA-1	AT4G12020.1	AT4G12020.1 | Symbols: WRKY19, ATWRKY19, MAPKKK11, MEKK4 | protein kinase family protein | chr4:7201656-7208596 FORWARD LENGTH=1798	30.43	184	107	7	10	191	1626	1790	2e-10	63.9
genemark-scaffold_20-processed-gene-41.34-mRNA-1	AT5G67380.2	AT5G67380.2 | Symbols: CKA1, ATCKA1 | casein kinase alpha 1 | chr5:26881156-26883383 REVERSE LENGTH=376	26.67	255	137	10	60	273	116	361	2e-10	62.4
genemark-scaffold_20-processed-gene-41.34-mRNA-1	AT2G26980.4	AT2G26980.4 | Symbols: CIPK3 | CBL-interacting protein kinase 3 | chr2:11515234-11518426 REVERSE LENGTH=451	27.18	206	136	6	13	215	27	221	2e-10	62.8
genemark-scaffold_20-processed-gene-41.34-mRNA-1	AT5G66880.1	AT5G66880.1 | Symbols: SNRK2-3, SNRK2.3, SRK2I | sucrose nonfermenting 1(SNF1)-related protein kinase 2.3 | chr5:26710697-26712732 FORWARD LENGTH=361	29.70	202	125	5	16	215	28	214	3e-10	62.4
genemark-scaffold_20-processed-gene-41.34-mRNA-1	AT5G63650.1	AT5G63650.1 | Symbols: SNRK2-5, SNRK2.5, SRK2H | SNF1-related protein kinase 2.5 | chr5:25481631-25483495 REVERSE LENGTH=360	28.65	178	116	6	111	280	92	266	3e-10	62.4
genemark-scaffold_20-processed-gene-41.34-mRNA-1	AT3G56760.1	AT3G56760.1 | Symbols: | Protein kinase superfamily protein | chr3:21020661-21023756 REVERSE LENGTH=577	27.38	168	116	4	112	275	222	387	3e-10	62.8
genemark-scaffold_20-processed-gene-41.34-mRNA-1	AT5G58350.1	AT5G58350.1 | Symbols: WNK4, ZIK2 | with no lysine (K) kinase 4 | chr5:23585505-23587681 FORWARD LENGTH=571	26.02	269	179	9	13	274	22	277	3e-10	62.8
genemark-scaffold_20-processed-gene-41.34-mRNA-1	AT3G18040.1	AT3G18040.1 | Symbols: MPK9 | MAP kinase 9 | chr3:6174800-6178150 FORWARD LENGTH=510	26.51	215	139	6	15	221	28	231	4e-10	62.4
genemark-scaffold_20-processed-gene-41.34-mRNA-1	AT4G23650.1	AT4G23650.1 | Symbols: CDPK6, CPK3 | calcium-dependent protein kinase 6 | chr4:12324967-12327415 REVERSE LENGTH=529	26.50	283	182	11	1	274	71	336	4e-10	62.4
genemark-scaffold_20-processed-gene-41.34-mRNA-1	AT1G77720.1	AT1G77720.1 | Symbols: PPK1 | putative protein kinase 1 | chr1:29210730-29213877 FORWARD LENGTH=777	30.39	181	96	6	114	274	523	693	4e-10	62.8
genemark-scaffold_20-processed-gene-41.34-mRNA-1	AT5G35980.1	AT5G35980.1 | Symbols: YAK1 | yeast YAK1-related gene 1 | chr5:14128551-14135984 FORWARD LENGTH=956	33.63	113	69	3	119	229	226	334	4e-10	62.8
genemark-scaffold_20-processed-gene-41.34-mRNA-1	AT2G23030.1	AT2G23030.1 | Symbols: SNRK2-9, SNRK2.9 | SNF1-related protein kinase 2.9 | chr2:9803753-9806603 REVERSE LENGTH=339	36.70	109	65	3	109	215	90	196	4e-10	61.6
genemark-scaffold_20-processed-gene-41.34-mRNA-1	AT2G38490.1	AT2G38490.1 | Symbols: CIPK22, SnRK3.19 | CBL-interacting protein kinase 22 | chr2:16113909-16115276 REVERSE LENGTH=455	26.21	206	137	7	13	215	55	248	4e-10	62.0
genemark-scaffold_20-processed-gene-41.34-mRNA-1	AT1G02970.1	AT1G02970.1 | Symbols: WEE1, ATWEE1 | WEE1 kinase homolog | chr1:673408-676127 FORWARD LENGTH=500	28.86	149	95	4	126	273	356	494	5e-10	62.0
genemark-scaffold_20-processed-gene-41.34-mRNA-1	AT2G41910.1	AT2G41910.1 | Symbols: | Protein kinase superfamily protein | chr2:17496956-17498077 FORWARD LENGTH=373	26.26	179	117	4	108	274	101	276	5e-10	61.6
genemark-scaffold_20-processed-gene-41.34-mRNA-1	AT2G46700.1	AT2G46700.1 | Symbols: ATCRK3, CRK3 | CDPK-related kinase 3 | chr2:19182968-19186430 REVERSE LENGTH=595	28.49	179	118	6	112	284	241	415	5e-10	62.0
genemark-scaffold_20-processed-gene-41.34-mRNA-1	AT2G40120.1	AT2G40120.1 | Symbols: | Protein kinase superfamily protein | chr2:16755137-16757258 REVERSE LENGTH=570	33.33	105	65	3	113	216	362	462	6e-10	62.0
genemark-scaffold_20-processed-gene-41.34-mRNA-1	AT3G17750.1	AT3G17750.1 | Symbols: | Protein kinase superfamily protein | chr3:6074228-6078428 FORWARD LENGTH=1138	35.58	104	62	3	113	215	928	1027	6e-10	62.4
genemark-scaffold_20-processed-gene-41.34-mRNA-1	AT1G10940.1	AT1G10940.1 | Symbols: ASK1, SNRK2-4, SNRK2.4, SRK2A | Protein kinase superfamily protein | chr1:3656050-3658170 REVERSE LENGTH=363	37.04	108	64	3	110	215	91	196	6e-10	61.2
genemark-scaffold_20-processed-gene-41.34-mRNA-1	AT3G50500.2	AT3G50500.2 | Symbols: SNRK2.2 | SNF1-related protein kinase 2.2 | chr3:18741805-18743904 REVERSE LENGTH=369	25.52	290	175	8	16	296	29	286	6e-10	61.2
genemark-scaffold_20-processed-gene-41.34-mRNA-1	AT2G41140.1	AT2G41140.1 | Symbols: CRK1, ATCRK1, ATCBK3 | CDPK-related kinase 1 | chr2:17150492-17153378 FORWARD LENGTH=576	26.79	168	117	4	112	275	221	386	6e-10	62.0
genemark-scaffold_20-processed-gene-41.34-mRNA-1	AT1G59580.2	AT1G59580.2 | Symbols: ATMPK2, MPK2 | mitogen-activated protein kinase homolog 2 | chr1:21884521-21885743 FORWARD LENGTH=376	22.33	300	194	7	7	275	29	320	8e-10	60.8
genemark-scaffold_20-processed-gene-41.34-mRNA-1	AT1G59580.1	AT1G59580.1 | Symbols: ATMPK2, MPK2 | mitogen-activated protein kinase homolog 2 | chr1:21884521-21885743 FORWARD LENGTH=376	22.33	300	194	7	7	275	29	320	8e-10	60.8
genemark-scaffold_20-processed-gene-41.34-mRNA-1	AT1G57700.1	AT1G57700.1 | Symbols: | Protein kinase superfamily protein | chr1:21371051-21373860 FORWARD LENGTH=692	29.38	211	131	8	16	221	152	349	8e-10	61.6
genemark-scaffold_20-processed-gene-41.34-mRNA-1	AT4G13020.5	AT4G13020.5 | Symbols: MHK | Protein kinase superfamily protein | chr4:7603947-7606812 FORWARD LENGTH=444	23.41	299	183	11	16	279	10	297	8e-10	61.2
genemark-scaffold_20-processed-gene-41.34-mRNA-1	AT3G59790.1	AT3G59790.1 | Symbols: ATMPK10, MPK10 | MAP kinase 10 | chr3:22092448-22094240 FORWARD LENGTH=393	23.75	299	171	10	16	275	66	346	9e-10	60.8
genemark-scaffold_20-processed-gene-41.34-mRNA-1	AT1G01140.2	AT1G01140.2 | Symbols: CIPK9, PKS6 | CBL-interacting protein kinase 9 | chr1:64398-67512 REVERSE LENGTH=449	25.36	209	144	5	9	215	18	216	1e-09	60.8
genemark-scaffold_20-processed-gene-41.34-mRNA-1	AT1G01140.3	AT1G01140.3 | Symbols: CIPK9, PKS6 | CBL-interacting protein kinase 9 | chr1:64398-67512 REVERSE LENGTH=451	25.36	209	144	5	9	215	18	216	1e-09	60.8
genemark-scaffold_20-processed-gene-41.34-mRNA-1	AT2G43790.1	AT2G43790.1 | Symbols: ATMPK6, MPK6, MAPK6, ATMAPK6 | MAP kinase 6 | chr2:18138477-18140693 FORWARD LENGTH=395	21.72	290	186	7	16	274	69	348	1e-09	60.5
genemark-scaffold_20-processed-gene-41.34-mRNA-1	AT1G01140.1	AT1G01140.1 | Symbols: CIPK9, SnRK3.12, PKS6 | CBL-interacting protein kinase 9 | chr1:64398-67512 REVERSE LENGTH=447	25.36	209	144	5	9	215	18	216	1e-09	60.5
genemark-scaffold_20-processed-gene-41.34-mRNA-1	AT5G21326.1	AT5G21326.1 | Symbols: | Ca2+regulated serine-threonine protein kinase family protein | chr5:7218081-7221743 FORWARD LENGTH=439	24.88	205	142	5	13	215	16	210	2e-09	60.1
genemark-scaffold_20-processed-gene-41.34-mRNA-1	AT4G19110.3	AT4G19110.3 | Symbols: | Protein kinase superfamily protein | chr4:10454770-10457032 REVERSE LENGTH=404	25.89	197	110	8	108	273	35	226	2e-09	60.1
genemark-scaffold_20-processed-gene-41.34-mRNA-1	AT2G23070.1	AT2G23070.1 | Symbols: | Protein kinase superfamily protein | chr2:9824162-9826871 REVERSE LENGTH=432	27.46	193	100	7	119	273	226	416	2e-09	60.1
genemark-scaffold_20-processed-gene-41.34-mRNA-1	AT1G49580.1	AT1G49580.1 | Symbols: | Calcium-dependent protein kinase (CDPK) family protein | chr1:18351611-18354384 FORWARD LENGTH=606	25.95	185	127	5	112	292	248	426	2e-09	60.5
genemark-scaffold_20-processed-gene-41.34-mRNA-1	AT1G73450.1	AT1G73450.1 | Symbols: | Protein kinase superfamily protein | chr1:27613856-27618635 FORWARD LENGTH=1152	35.58	104	62	3	113	215	942	1041	2e-09	60.5
genemark-scaffold_20-processed-gene-41.34-mRNA-1	AT3G04910.1	AT3G04910.1 | Symbols: WNK1, ZIK4, ATWNK1 | with no lysine (K) kinase 1 | chr3:1355084-1358057 FORWARD LENGTH=700	26.39	288	165	11	16	283	30	290	2e-09	60.5
genemark-scaffold_20-processed-gene-41.34-mRNA-1	AT5G24360.1	AT5G24360.1 | Symbols: ATIRE1-1, IRE1-1 | inositol requiring 1-1 | chr5:8316627-8319827 FORWARD LENGTH=881	32.47	154	96	4	126	273	592	743	2e-09	60.5
genemark-scaffold_20-processed-gene-41.34-mRNA-1	AT1G78290.3	AT1G78290.3 | Symbols: | Protein kinase superfamily protein | chr1:29457457-29458909 REVERSE LENGTH=343	29.70	202	125	5	16	215	10	196	2e-09	59.3
genemark-scaffold_20-processed-gene-41.34-mRNA-1	AT1G78290.2	AT1G78290.2 | Symbols: | Protein kinase superfamily protein | chr1:29457457-29458909 REVERSE LENGTH=343	29.70	202	125	5	16	215	10	196	2e-09	59.3
genemark-scaffold_20-processed-gene-41.34-mRNA-1	AT5G24360.2	AT5G24360.2 | Symbols: IRE1-1 | inositol requiring 1-1 | chr5:8316718-8319827 FORWARD LENGTH=887	32.47	154	96	4	126	273	598	749	2e-09	60.5
genemark-scaffold_20-processed-gene-41.34-mRNA-1	AT5G24360.3	AT5G24360.3 | Symbols: IRE1-1 | inositol requiring 1-1 | chr5:8316718-8319827 FORWARD LENGTH=867	32.47	154	96	4	126	273	578	729	2e-09	60.5
genemark-scaffold_20-processed-gene-41.34-mRNA-1	AT1G73460.1	AT1G73460.1 | Symbols: | Protein kinase superfamily protein | chr1:27620122-27624899 FORWARD LENGTH=1169	35.58	104	62	3	113	215	959	1058	2e-09	60.5
genemark-scaffold_20-processed-gene-41.34-mRNA-1	AT3G12200.1	AT3G12200.1 | Symbols: AtNek7, Nek7 | NIMA-related kinase 7 | chr3:3887173-3890550 REVERSE LENGTH=571	26.39	216	145	6	62	272	65	271	2e-09	60.1
genemark-scaffold_20-processed-gene-41.34-mRNA-1	AT5G24430.1	AT5G24430.1 | Symbols: | Calcium-dependent protein kinase (CDPK) family protein | chr5:8339390-8342913 REVERSE LENGTH=594	24.86	185	131	5	112	291	241	422	3e-09	59.7
genemark-scaffold_20-processed-gene-41.34-mRNA-1	AT2G23080.1	AT2G23080.1 | Symbols: | Protein kinase superfamily protein | chr2:9827228-9829343 FORWARD LENGTH=333	26.42	193	102	7	119	273	128	318	3e-09	58.9
genemark-scaffold_20-processed-gene-41.34-mRNA-1	AT5G01820.1	AT5G01820.1 | Symbols: ATSR1, SnRK3.15, CIPK14, ATCIPK14, SR1 | serine/threonine protein kinase 1 | chr5:313423-314751 REVERSE LENGTH=442	28.78	205	133	5	13	215	25	218	3e-09	59.3
genemark-scaffold_20-processed-gene-41.34-mRNA-1	AT1G04210.1	AT1G04210.1 | Symbols: | Leucine-rich repeat protein kinase family protein | chr1:1114696-1119383 FORWARD LENGTH=1112	29.93	137	77	3	129	246	914	1050	3e-09	60.1
genemark-scaffold_20-processed-gene-41.34-mRNA-1	AT5G67380.1	AT5G67380.1 | Symbols: CKA1, ATCKA1 | casein kinase alpha 1 | chr5:26881156-26883383 REVERSE LENGTH=409	26.94	193	101	7	119	273	204	394	3e-09	59.3
genemark-scaffold_20-processed-gene-41.34-mRNA-1	AT5G41990.1	AT5G41990.1 | Symbols: WNK8, ATWNK8 | with no lysine (K) kinase 8 | chr5:16795085-16797562 REVERSE LENGTH=563	25.74	202	138	5	15	214	34	225	4e-09	59.3
genemark-scaffold_20-processed-gene-41.34-mRNA-1	AT3G12200.2	AT3G12200.2 | Symbols: Nek7 | NIMA-related kinase 7 | chr3:3887173-3890550 REVERSE LENGTH=581	28.31	166	114	4	108	272	120	281	4e-09	59.3
genemark-scaffold_20-processed-gene-41.34-mRNA-1	AT3G48260.1	AT3G48260.1 | Symbols: WNK3 | with no lysine (K) kinase 3 | chr3:17873012-17875220 REVERSE LENGTH=516	25.94	266	179	9	15	274	27	280	4e-09	59.3
genemark-scaffold_20-processed-gene-41.34-mRNA-1	AT1G01560.2	AT1G01560.2 | Symbols: ATMPK11, MPK11 | MAP kinase 11 | chr1:202345-204189 FORWARD LENGTH=369	24.77	214	116	7	122	294	146	355	4e-09	58.9
genemark-scaffold_20-processed-gene-41.34-mRNA-1	AT3G19100.1	AT3G19100.1 | Symbols: | Protein kinase superfamily protein | chr3:6605681-6608980 FORWARD LENGTH=599	27.06	170	114	6	112	275	242	407	4e-09	59.3
genemark-scaffold_20-processed-gene-41.34-mRNA-1	AT2G17520.1	AT2G17520.1 | Symbols: IRE1A, ATIRE1-2, IRE1-2 | Endoribonuclease/protein kinase IRE1-like | chr2:7617504-7620929 FORWARD LENGTH=841	30.92	152	99	4	126	273	554	703	5e-09	59.3
genemark-scaffold_20-processed-gene-41.34-mRNA-1	AT3G50000.1	AT3G50000.1 | Symbols: CKA2, ATCKA2 | casein kinase II, alpha chain 2 | chr3:18534487-18536743 FORWARD LENGTH=403	26.42	193	102	7	119	273	198	388	5e-09	58.5
genemark-scaffold_20-processed-gene-41.34-mRNA-1	AT1G10940.2	AT1G10940.2 | Symbols: | Protein kinase superfamily protein | chr1:3656050-3658170 REVERSE LENGTH=371	40.22	92	51	3	126	215	115	204	6e-09	58.2
genemark-scaffold_20-processed-gene-41.34-mRNA-1	AT5G64960.2	AT5G64960.2 | Symbols: CDKC2, CDKC;2 | cyclin dependent kinase group C2 | chr5:25956150-25958427 FORWARD LENGTH=460	33.64	110	69	4	114	221	83	190	8e-09	58.2
genemark-scaffold_20-processed-gene-41.34-mRNA-1	AT4G32250.3	AT4G32250.3 | Symbols: | Protein kinase superfamily protein | chr4:15570285-15572528 REVERSE LENGTH=611	28.05	164	111	5	112	269	138	300	9e-09	58.2
genemark-scaffold_20-processed-gene-41.34-mRNA-1	AT4G32250.2	AT4G32250.2 | Symbols: | Protein kinase superfamily protein | chr4:15570285-15572528 REVERSE LENGTH=611	28.05	164	111	5	112	269	138	300	9e-09	58.2
genemark-scaffold_20-processed-gene-41.34-mRNA-1	AT4G32250.1	AT4G32250.1 | Symbols: | Protein kinase superfamily protein | chr4:15570285-15572528 REVERSE LENGTH=611	28.05	164	111	5	112	269	138	300	9e-09	58.2
genemark-scaffold_20-processed-gene-41.34-mRNA-1	AT3G14720.1	AT3G14720.1 | Symbols: ATMPK19, MPK19 | MAP kinase 19 | chr3:4946057-4948906 FORWARD LENGTH=598	23.26	215	146	6	15	221	30	233	1e-08	57.8
genemark-scaffold_20-processed-gene-41.34-mRNA-1	AT3G23000.1	AT3G23000.1 | Symbols: CIPK7, SnRK3.10, PKS7, ATSRPK1, ATSR2 | CBL-interacting protein kinase 7 | chr3:8172654-8173943 FORWARD LENGTH=429	23.55	259	185	6	13	269	28	275	1e-08	57.0
genemark-scaffold_20-processed-gene-41.34-mRNA-1	AT1G10210.2	AT1G10210.2 | Symbols: ATMPK1, MPK1 | mitogen-activated protein kinase 1 | chr1:3349579-3350776 FORWARD LENGTH=370	22.52	302	173	9	16	275	38	320	2e-08	57.0
genemark-scaffold_20-processed-gene-41.34-mRNA-1	AT1G10210.1	AT1G10210.1 | Symbols: ATMPK1, MPK1 | mitogen-activated protein kinase 1 | chr1:3349579-3350776 FORWARD LENGTH=370	22.52	302	173	9	16	275	38	320	2e-08	57.0
genemark-scaffold_20-processed-gene-41.34-mRNA-1	AT1G23700.1	AT1G23700.1 | Symbols: | Protein kinase superfamily protein | chr1:8379454-8381965 REVERSE LENGTH=473	27.22	180	114	6	114	285	107	277	2e-08	57.0
genemark-scaffold_20-processed-gene-41.34-mRNA-1	AT1G51170.1	AT1G51170.1 | Symbols: | Protein kinase superfamily protein | chr1:18953625-18954839 REVERSE LENGTH=404	24.60	313	160	9	14	263	26	325	2e-08	56.6
genemark-scaffold_20-processed-gene-41.34-mRNA-1	AT2G42880.1	AT2G42880.1 | Symbols: ATMPK20, MPK20 | MAP kinase 20 | chr2:17840572-17843947 REVERSE LENGTH=606	24.41	213	150	5	15	223	30	235	2e-08	57.0
genemark-scaffold_20-processed-gene-41.34-mRNA-1	AT2G40500.1	AT2G40500.1 | Symbols: | Protein kinase superfamily protein | chr2:16916330-16917217 FORWARD LENGTH=295	29.59	169	96	7	116	275	113	267	2e-08	55.8
genemark-scaffold_20-processed-gene-41.34-mRNA-1	AT5G19010.1	AT5G19010.1 | Symbols: MPK16 | mitogen-activated protein kinase 16 | chr5:6345096-6347676 REVERSE LENGTH=567	24.17	211	149	5	15	221	30	233	3e-08	56.6
genemark-scaffold_20-processed-gene-41.34-mRNA-1	AT1G18150.3	AT1G18150.3 | Symbols: ATMPK8 | Protein kinase superfamily protein | chr1:6244641-6247582 REVERSE LENGTH=589	24.19	215	144	6	15	221	109	312	5e-08	55.8
genemark-scaffold_20-processed-gene-41.34-mRNA-1	AT1G18150.1	AT1G18150.1 | Symbols: ATMPK8 | Protein kinase superfamily protein | chr1:6244641-6247582 REVERSE LENGTH=589	24.19	215	144	6	15	221	109	312	5e-08	55.8
genemark-scaffold_20-processed-gene-41.34-mRNA-1	AT1G18150.2	AT1G18150.2 | Symbols: ATMPK8 | Protein kinase superfamily protein | chr1:6244641-6247582 REVERSE LENGTH=589	24.19	215	144	6	15	221	109	312	5e-08	55.8
genemark-scaffold_20-processed-gene-41.34-mRNA-1	AT5G21222.1	AT5G21222.1 | Symbols: | protein kinase family protein | chr5:7209422-7213700 FORWARD LENGTH=831	24.76	206	141	6	13	215	16	210	5e-08	55.8
genemark-scaffold_20-processed-gene-41.34-mRNA-1	AT1G53510.1	AT1G53510.1 | Symbols: ATMPK18, MPK18 | mitogen-activated protein kinase 18 | chr1:19970961-19974158 REVERSE LENGTH=615	23.36	214	147	6	15	221	30	233	6e-08	55.5
genemark-scaffold_20-processed-gene-41.34-mRNA-1	AT3G17510.2	AT3G17510.2 | Symbols: CIPK1 | CBL-interacting protein kinase 1 | chr3:5989309-5991215 REVERSE LENGTH=364	39.78	93	51	4	126	215	47	137	6e-08	55.1
genemark-scaffold_20-processed-gene-41.34-mRNA-1	AT3G04910.2	AT3G04910.2 | Symbols: WNK1, ZIK4 | with no lysine (K) kinase 1 | chr3:1355151-1358057 FORWARD LENGTH=677	27.53	178	94	8	124	283	107	267	8e-08	55.5
genemark-scaffold_20-processed-gene-41.34-mRNA-1	AT1G73670.1	AT1G73670.1 | Symbols: ATMPK15, MPK15 | MAP kinase 15 | chr1:27700212-27703168 FORWARD LENGTH=576	24.65	215	143	6	15	221	95	298	8e-08	55.1
genemark-scaffold_20-processed-gene-41.34-mRNA-1	AT3G04910.3	AT3G04910.3 | Symbols: WNK1, ZIK4 | with no lysine (K) kinase 1 | chr3:1356061-1358057 FORWARD LENGTH=574	27.53	178	94	8	124	283	4	164	1e-07	54.7
genemark-scaffold_20-processed-gene-41.34-mRNA-1	AT4G36450.1	AT4G36450.1 | Symbols: ATMPK14, MPK14 | mitogen-activated protein kinase 14 | chr4:17210245-17211413 REVERSE LENGTH=361	22.69	216	155	5	7	221	29	233	3e-07	53.1
genemark-scaffold_20-processed-gene-41.34-mRNA-1	AT2G18170.1	AT2G18170.1 | Symbols: ATMPK7, MPK7 | MAP kinase 7 | chr2:7908178-7909374 REVERSE LENGTH=368	23.00	313	176	10	7	275	29	320	3e-07	53.1
genemark-scaffold_20-processed-gene-41.34-mRNA-1	AT3G27580.2	AT3G27580.2 | Symbols: ATPK7 | Protein kinase superfamily protein | chr3:10217671-10219484 REVERSE LENGTH=578	29.63	135	88	2	16	150	188	315	3e-07	53.1
genemark-scaffold_20-processed-gene-41.34-mRNA-1	AT3G27580.1	AT3G27580.1 | Symbols: ATPK7, D6PKL3 | Protein kinase superfamily protein | chr3:10217671-10219484 REVERSE LENGTH=578	29.63	135	88	2	16	150	188	315	3e-07	53.1
genemark-scaffold_20-processed-gene-41.34-mRNA-1	AT3G50530.2	AT3G50530.2 | Symbols: CRK | CDPK-related kinase | chr3:18753833-18756487 FORWARD LENGTH=632	25.00	212	121	8	109	284	243	452	3e-07	53.1
genemark-scaffold_20-processed-gene-41.34-mRNA-1	AT2G23080.2	AT2G23080.2 | Symbols: | Protein kinase superfamily protein | chr2:9827228-9829057 FORWARD LENGTH=307	30.17	116	76	4	119	231	128	241	4e-07	52.0
genemark-scaffold_20-processed-gene-41.34-mRNA-1	AT2G36350.1	AT2G36350.1 | Symbols: | Protein kinase superfamily protein | chr2:15238903-15241864 FORWARD LENGTH=949	31.11	135	86	2	16	150	565	692	1e-06	52.0
genemark-scaffold_20-processed-gene-41.34-mRNA-1	AT2G44830.1	AT2G44830.1 | Symbols: | Protein kinase superfamily protein | chr2:18490398-18492779 FORWARD LENGTH=765	30.77	117	74	3	163	273	581	696	2e-06	51.2
genemark-scaffold_20-processed-gene-41.34-mRNA-1	AT3G52890.2	AT3G52890.2 | Symbols: KIPK | KCBP-interacting protein kinase | chr3:19609150-19612032 FORWARD LENGTH=934	31.11	135	86	2	16	150	544	671	2e-06	50.4
genemark-scaffold_20-processed-gene-41.34-mRNA-1	AT3G52890.1	AT3G52890.1 | Symbols: KIPK | KCBP-interacting protein kinase | chr3:19609150-19612032 FORWARD LENGTH=934	31.11	135	86	2	16	150	544	671	2e-06	50.4
genemark-scaffold_20-processed-gene-41.34-mRNA-1	AT4G32660.3	AT4G32660.3 | Symbols: AME3 | Protein kinase superfamily protein | chr4:15756420-15759107 FORWARD LENGTH=392	26.44	174	98	6	114	263	160	327	6e-06	48.9
genemark-scaffold_20-processed-gene-41.34-mRNA-1	AT4G32660.1	AT4G32660.1 | Symbols: AME3 | Protein kinase superfamily protein | chr4:15756396-15759107 FORWARD LENGTH=400	26.44	174	98	6	114	263	168	335	6e-06	48.9
genemark-scaffold_20-processed-gene-41.34-mRNA-1	AT4G32660.2	AT4G32660.2 | Symbols: AME3 | Protein kinase superfamily protein | chr4:15756396-15758881 FORWARD LENGTH=356	26.44	174	98	6	114	263	168	335	8e-06	48.5
genemark-scaffold_20-processed-gene-41.34-mRNA-1	AT2G01450.4	AT2G01450.4 | Symbols: ATMPK17, MPK17 | MAP kinase 17 | chr2:199722-202010 REVERSE LENGTH=486	23.94	213	145	5	16	221	22	224	8e-06	48.5
genemark-scaffold_20-processed-gene-41.34-mRNA-1	AT2G01450.3	AT2G01450.3 | Symbols: ATMPK17, MPK17 | MAP kinase 17 | chr2:199722-202010 REVERSE LENGTH=486	23.94	213	145	5	16	221	22	224	8e-06	48.5
genemark-scaffold_20-processed-gene-41.34-mRNA-1	AT2G01450.2	AT2G01450.2 | Symbols: ATMPK17, MPK17 | MAP kinase 17 | chr2:199722-202010 REVERSE LENGTH=486	23.94	213	145	5	16	221	22	224	8e-06	48.5
genemark-scaffold_20-processed-gene-41.34-mRNA-1	AT2G01450.1	AT2G01450.1 | Symbols: ATMPK17, MPK17 | MAP kinase 17 | chr2:199722-202010 REVERSE LENGTH=486	23.94	213	145	5	16	221	22	224	8e-06	48.5
genemark-scaffold_20-processed-gene-41.34-mRNA-1	AT2G20050.2	AT2G20050.2 | Symbols: | protein serine/threonine phosphatases;protein kinases;catalytics;cAMP-dependent protein kinase regulators;ATP binding;protein serine/threonine phosphatases | chr2:8649779-8654193 REVERSE LENGTH=1091	26.14	153	104	4	114	263	874	1020	8e-06	48.9
genemark-scaffold_20-processed-gene-41.34-mRNA-1	AT2G20050.1	AT2G20050.1 | Symbols: | protein serine/threonine phosphatases;protein kinases;catalytics;cAMP-dependent protein kinase regulators;ATP binding;protein serine/threonine phosphatases | chr2:8649779-8654193 REVERSE LENGTH=1094	26.14	153	104	4	114	263	877	1023	8e-06	48.9
genemark-scaffold_20-processed-gene-41.35-mRNA-1	AT1G07410.1	AT1G07410.1 | Symbols: ATRABA2B, RAB-A2B, ATRAB-A2B, RABA2b | RAB GTPase homolog A2B | chr1:2276270-2277154 FORWARD LENGTH=214	82.41	216	36	1	1	216	1	214	2e-130	370
genemark-scaffold_20-processed-gene-41.35-mRNA-1	AT3G46830.1	AT3G46830.1 | Symbols: ATRAB11A, ATRABA2C, ATRAB-A2C, RAB-A2C, RABA2c | RAB GTPase homolog A2C | chr3:17246699-17248362 REVERSE LENGTH=217	83.41	217	35	1	1	216	1	217	2e-128	365
genemark-scaffold_20-processed-gene-41.35-mRNA-1	AT5G59150.1	AT5G59150.1 | Symbols: ATRABA2D, ATRAB-A2D, RABA2D | RAB GTPase homolog A2D | chr5:23876858-23878244 FORWARD LENGTH=217	82.95	217	36	1	1	216	1	217	1e-127	363
genemark-scaffold_20-processed-gene-41.35-mRNA-1	AT1G09630.1	AT1G09630.1 | Symbols: ATRAB11C, ATRABA2A, ATRAB-A2A, RAB-A2A, RAB11c | RAB GTPase 11C | chr1:3118350-3119571 REVERSE LENGTH=217	73.27	217	56	2	1	216	1	216	5e-114	328
genemark-scaffold_20-processed-gene-41.35-mRNA-1	AT4G18800.1	AT4G18800.1 | Symbols: ATHSGBP, ATRAB11B, ATRABA1D, RABA1d | RAB GTPase homolog A1D | chr4:10320156-10321339 REVERSE LENGTH=214	66.67	216	68	3	1	215	1	213	4e-99	290
genemark-scaffold_20-processed-gene-41.35-mRNA-1	AT5G45750.1	AT5G45750.1 | Symbols: AtRABA1c, RABA1c | RAB GTPase homolog A1C | chr5:18559318-18560639 FORWARD LENGTH=216	66.82	217	68	3	1	215	1	215	1e-98	289
genemark-scaffold_20-processed-gene-41.35-mRNA-1	AT1G16920.1	AT1G16920.1 | Symbols: RAB11, ATRABA1B, RABA1b | RAB GTPase homolog A1B | chr1:5787489-5789147 REVERSE LENGTH=216	67.13	216	69	2	1	215	1	215	4e-98	288
genemark-scaffold_20-processed-gene-41.35-mRNA-1	AT1G06400.1	AT1G06400.1 | Symbols: ARA2, ATRABA1A, ATRAB11E, ARA-2 | Ras-related small GTP-binding family protein | chr1:1951089-1952686 REVERSE LENGTH=216	66.82	217	68	3	1	215	1	215	6e-98	288
genemark-scaffold_20-processed-gene-41.35-mRNA-1	AT5G60860.1	AT5G60860.1 | Symbols: AtRABA1f, RABA1f | RAB GTPase homolog A1F | chr5:24484750-24485565 FORWARD LENGTH=217	66.36	217	67	3	2	215	3	216	5e-97	285
genemark-scaffold_20-processed-gene-41.35-mRNA-1	AT3G15060.1	AT3G15060.1 | Symbols: AtRABA1g, RABA1g | RAB GTPase homolog A1G | chr3:5069239-5070025 FORWARD LENGTH=217	63.76	218	73	3	2	216	3	217	1e-94	279
genemark-scaffold_20-processed-gene-41.35-mRNA-1	AT2G33870.1	AT2G33870.1 | Symbols: ArRABA1h | RAB GTPase homolog A1H | chr2:14337366-14338251 REVERSE LENGTH=218	62.04	216	77	3	4	216	5	218	7e-93	275
genemark-scaffold_20-processed-gene-41.35-mRNA-1	AT4G18430.1	AT4G18430.1 | Symbols: AtRABA1e, RABA1e | RAB GTPase homolog A1E | chr4:10183903-10185223 REVERSE LENGTH=217	60.83	217	79	3	2	215	3	216	5e-92	273
genemark-scaffold_20-processed-gene-41.35-mRNA-1	AT1G28550.1	AT1G28550.1 | Symbols: AtRABA1i, RABA1i | RAB GTPase homolog A1I | chr1:10036966-10037698 REVERSE LENGTH=218	61.75	217	78	3	2	215	3	217	4e-91	270
genemark-scaffold_20-processed-gene-41.35-mRNA-1	AT5G47960.1	AT5G47960.1 | Symbols: SMG1, ATRABA4C, RABA4C | RAB GTPase homolog A4C | chr5:19421533-19422473 REVERSE LENGTH=223	62.15	214	78	2	6	216	9	222	1e-86	259
genemark-scaffold_20-processed-gene-41.35-mRNA-1	AT3G12160.1	AT3G12160.1 | Symbols: ATRABA4D, RABA4D | RAB GTPase homolog A4D | chr3:3879495-3880437 REVERSE LENGTH=222	60.83	217	81	2	1	214	4	219	3e-86	258
genemark-scaffold_20-processed-gene-41.35-mRNA-1	AT5G65270.1	AT5G65270.1 | Symbols: AtRABA4a, RABA4a | RAB GTPase homolog A4A | chr5:26083437-26084550 FORWARD LENGTH=226	67.42	178	58	0	3	180	8	185	2e-84	253
genemark-scaffold_20-processed-gene-41.35-mRNA-1	AT4G39990.1	AT4G39990.1 | Symbols: ATRABA4B, ATRAB11G, ATGB3, RABA4B | RAB GTPase homolog A4B | chr4:18542722-18543779 FORWARD LENGTH=224	67.25	171	56	0	10	180	15	185	4e-83	250
genemark-scaffold_20-processed-gene-41.35-mRNA-1	AT5G47520.1	AT5G47520.1 | Symbols: AtRABA5a, RABA5a | RAB GTPase homolog A5A | chr5:19277596-19278366 REVERSE LENGTH=221	57.01	214	89	2	6	216	8	221	1e-79	241
genemark-scaffold_20-processed-gene-41.35-mRNA-1	AT1G05810.1	AT1G05810.1 | Symbols: ARA, ARA-1, ATRAB11D, ATRABA5E, RABA5E | RAB GTPase homolog A5E | chr1:1748314-1749350 FORWARD LENGTH=261	62.57	171	64	0	10	180	53	223	6e-76	233
genemark-scaffold_20-processed-gene-41.35-mRNA-1	AT2G31680.1	AT2G31680.1 | Symbols: AtRABA5d, RABA5d | RAB GTPase homolog A5D | chr2:13473781-13474957 REVERSE LENGTH=219	53.11	209	96	1	10	216	10	218	1e-75	231
genemark-scaffold_20-processed-gene-41.35-mRNA-1	AT3G07410.1	AT3G07410.1 | Symbols: AtRABA5b, RABA5b | RAB GTPase homolog A5B | chr3:2372485-2373482 REVERSE LENGTH=217	61.11	180	70	0	1	180	1	180	2e-75	230
genemark-scaffold_20-processed-gene-41.35-mRNA-1	AT2G43130.1	AT2G43130.1 | Symbols: ARA4, ATRAB11F, ATRABA5C, ARA-4, RABA5C | P-loop containing nucleoside triphosphate hydrolases superfamily protein | chr2:17929899-17930904 REVERSE LENGTH=214	54.37	206	92	1	10	215	10	213	4e-75	229
genemark-scaffold_20-processed-gene-41.35-mRNA-1	AT1G73640.1	AT1G73640.1 | Symbols: AtRABA6a, RABA6a | RAB GTPase homolog A6A | chr1:27687033-27687987 FORWARD LENGTH=233	59.43	175	71	0	6	180	7	181	1e-72	224
genemark-scaffold_20-processed-gene-41.35-mRNA-1	AT1G18200.1	AT1G18200.1 | Symbols: AtRABA6b, RABA6b | RAB GTPase homolog A6B | chr1:6265416-6266659 REVERSE LENGTH=229	60.00	175	70	0	6	180	7	181	2e-72	223
genemark-scaffold_20-processed-gene-41.35-mRNA-1	AT1G01200.1	AT1G01200.1 | Symbols: ATRABA3, ATRAB-A3, RABA3 | RAB GTPase homolog A3 | chr1:86715-88145 REVERSE LENGTH=237	60.92	174	65	2	10	180	26	199	1e-69	216
genemark-scaffold_20-processed-gene-41.35-mRNA-1	AT1G02130.1	AT1G02130.1 | Symbols: ATRAB1B, ARA5, ARA-5, ATRABD2A, RABD2A, RA-5 | RAS 5 | chr1:400350-401788 REVERSE LENGTH=203	43.87	212	110	1	5	216	1	203	8e-59	187
genemark-scaffold_20-processed-gene-41.35-mRNA-1	AT4G35860.1	AT4G35860.1 | Symbols: ATRABB1B, ATGB2, ATRAB2C, GB2 | GTP-binding 2 | chr4:16987118-16988839 REVERSE LENGTH=211	54.43	158	72	0	9	166	3	160	4e-58	186
genemark-scaffold_20-processed-gene-41.35-mRNA-1	AT4G17170.1	AT4G17170.1 | Symbols: AT-RAB2, ATRABB1C, ATRAB2A, RAB2A, RABB1C, ATRAB-B1B, RAB-B1B | RAB GTPase homolog B1C | chr4:9644908-9646220 REVERSE LENGTH=211	51.81	166	80	0	9	174	3	168	8e-57	182
genemark-scaffold_20-processed-gene-41.35-mRNA-1	AT3G11730.1	AT3G11730.1 | Symbols: ATFP8, ATRABD1, RABD1 | Ras-related small GTP-binding family protein | chr3:3709490-3711397 REVERSE LENGTH=205	44.29	210	110	1	5	214	1	203	2e-56	181
genemark-scaffold_20-processed-gene-41.35-mRNA-1	AT5G47200.1	AT5G47200.1 | Symbols: ATRABD2B, ATRAB1A, RAB1A | RAB GTPase homolog 1A | chr5:19167029-19168718 FORWARD LENGTH=202	42.33	215	108	2	5	216	1	202	2e-55	178
genemark-scaffold_20-processed-gene-41.35-mRNA-1	AT4G17530.1	AT4G17530.1 | Symbols: RAB1C, ATRAB1C, ATRABD2C | RAB GTPase homolog 1C | chr4:9773721-9775424 REVERSE LENGTH=202	42.33	215	108	2	5	216	1	202	3e-55	178
genemark-scaffold_20-processed-gene-41.35-mRNA-1	AT5G59840.1	AT5G59840.1 | Symbols: | Ras-related small GTP-binding family protein | chr5:24107450-24109049 REVERSE LENGTH=216	49.70	167	83	1	8	173	11	177	7e-55	177
genemark-scaffold_20-processed-gene-41.35-mRNA-1	AT3G46060.3	AT3G46060.3 | Symbols: ARA3 | RAB GTPase homolog 8A | chr3:16917908-16919740 FORWARD LENGTH=216	48.84	172	87	1	8	178	11	182	3e-54	176
genemark-scaffold_20-processed-gene-41.35-mRNA-1	AT3G46060.2	AT3G46060.2 | Symbols: ARA3 | RAB GTPase homolog 8A | chr3:16917908-16919740 FORWARD LENGTH=216	48.84	172	87	1	8	178	11	182	3e-54	176
genemark-scaffold_20-processed-gene-41.35-mRNA-1	AT3G46060.1	AT3G46060.1 | Symbols: ARA3, ARA-3, ATRABE1C, ATRAB8A, RAB8A | RAB GTPase homolog 8A | chr3:16917908-16919740 FORWARD LENGTH=216	48.84	172	87	1	8	178	11	182	3e-54	176
genemark-scaffold_20-processed-gene-41.35-mRNA-1	AT3G53610.3	AT3G53610.3 | Symbols: ATRAB8, RAB8 | RAB GTPase homolog 8 | chr3:19876531-19878264 REVERSE LENGTH=216	49.10	167	84	1	8	173	11	177	5e-54	175
genemark-scaffold_20-processed-gene-41.35-mRNA-1	AT3G53610.2	AT3G53610.2 | Symbols: ATRAB8, RAB8 | RAB GTPase homolog 8 | chr3:19876531-19878264 REVERSE LENGTH=216	49.10	167	84	1	8	173	11	177	5e-54	175
genemark-scaffold_20-processed-gene-41.35-mRNA-1	AT3G53610.1	AT3G53610.1 | Symbols: ATRAB8, AtRab8B, AtRABE1a, RAB8 | RAB GTPase homolog 8 | chr3:19876531-19878264 REVERSE LENGTH=216	49.10	167	84	1	8	173	11	177	5e-54	175
genemark-scaffold_20-processed-gene-41.35-mRNA-1	AT4G17160.1	AT4G17160.1 | Symbols: ATRAB2B, ATRABB1A, RABB1a | RAB GTPase homolog B1A | chr4:9641980-9643541 REVERSE LENGTH=205	43.20	206	113	1	9	214	3	204	7e-54	174
genemark-scaffold_20-processed-gene-41.35-mRNA-1	AT5G03520.1	AT5G03520.1 | Symbols: ATRAB8C, ATRABE1D, ATRAB-E1D, RAB-E1D, RAB8C | RAB GTPase homolog 8C | chr5:883679-885158 FORWARD LENGTH=216	42.20	218	112	3	3	215	6	214	7e-53	172
genemark-scaffold_20-processed-gene-41.35-mRNA-1	AT3G09900.1	AT3G09900.1 | Symbols: ATRABE1E, ATRAB8E, RABE1e | RAB GTPase homolog E1E | chr3:3034687-3036379 FORWARD LENGTH=218	41.82	220	112	3	3	215	6	216	8e-52	170
genemark-scaffold_20-processed-gene-41.35-mRNA-1	AT3G54840.1	AT3G54840.1 | Symbols: ARA6, ATRABF1, ARA-6, ATRAB5C | Ras-related small GTP-binding family protein | chr3:20318597-20320782 FORWARD LENGTH=202	48.41	157	80	1	14	169	35	191	4e-47	157
genemark-scaffold_20-processed-gene-41.35-mRNA-1	AT3G54840.2	AT3G54840.2 | Symbols: ARA6, RABF1 | Ras-related small GTP-binding family protein | chr3:20318597-20320737 FORWARD LENGTH=193	48.39	155	79	1	14	167	35	189	1e-46	155
genemark-scaffold_20-processed-gene-41.35-mRNA-1	AT4G19640.1	AT4G19640.1 | Symbols: ARA7, ARA-7, ATRABF2B, ATRAB5B, RABF2B, ATRAB-F2B, RAB-F2B | Ras-related small GTP-binding family protein | chr4:10687441-10689449 REVERSE LENGTH=200	43.56	163	92	0	14	176	12	174	1e-46	155
genemark-scaffold_20-processed-gene-41.35-mRNA-1	AT1G43890.3	AT1G43890.3 | Symbols: ATRAB18, ATRABC1, RAB18-1, RABC1, ATRAB-C1, RAB18 | RAB GTPASE HOMOLOG B18 | chr1:16646934-16648395 FORWARD LENGTH=212	46.24	173	90	3	8	178	9	180	3e-45	152
genemark-scaffold_20-processed-gene-41.35-mRNA-1	AT1G43890.2	AT1G43890.2 | Symbols: ATRAB18, ATRABC1, RAB18-1, RABC1, ATRAB-C1, RAB18 | RAB GTPASE HOMOLOG B18 | chr1:16646934-16648395 FORWARD LENGTH=212	46.24	173	90	3	8	178	9	180	3e-45	152
genemark-scaffold_20-processed-gene-41.35-mRNA-1	AT1G43890.1	AT1G43890.1 | Symbols: ATRAB18, ATRABC1, RAB18-1, RABC1, ATRAB-C1, RAB18 | RAB GTPASE HOMOLOG B18 | chr1:16646934-16648395 FORWARD LENGTH=212	46.24	173	90	3	8	178	9	180	3e-45	152
genemark-scaffold_20-processed-gene-41.35-mRNA-1	AT5G45130.1	AT5G45130.1 | Symbols: ATRAB5A, ATRABF2A, RABF2A, RAB5A, RHA1, ATRAB-F2A, RAB-F2A | RAB homolog 1 | chr5:18244495-18246060 FORWARD LENGTH=200	41.72	163	95	0	14	176	12	174	8e-44	148
genemark-scaffold_20-processed-gene-41.35-mRNA-1	AT4G39890.1	AT4G39890.1 | Symbols: AtRABH1c, RABH1c | RAB GTPase homolog H1C | chr4:18506112-18507459 FORWARD LENGTH=214	41.14	158	92	1	13	169	10	167	1e-43	148
genemark-scaffold_20-processed-gene-41.35-mRNA-1	AT5G10260.1	AT5G10260.1 | Symbols: AtRABH1e, RABH1e | RAB GTPase homolog H1E | chr5:3219991-3221301 FORWARD LENGTH=207	39.49	157	95	0	13	169	10	166	3e-42	144
genemark-scaffold_20-processed-gene-41.35-mRNA-1	AT5G03530.1	AT5G03530.1 | Symbols: ATRAB ALPHA, ATRAB, ATRAB18B, ATRABC2A, RABC2A | RAB GTPase homolog C2A | chr5:885741-887061 REVERSE LENGTH=210	45.35	172	91	3	9	178	10	180	7e-41	141
genemark-scaffold_20-processed-gene-41.35-mRNA-1	AT4G35860.2	AT4G35860.2 | Symbols: ATRABB1B, ATGB2, ATRAB2C, GB2 | GTP-binding 2 | chr4:16987118-16988587 REVERSE LENGTH=165	55.86	111	49	0	56	166	4	114	1e-40	139
genemark-scaffold_20-processed-gene-41.35-mRNA-1	AT5G64990.1	AT5G64990.1 | Symbols: AtRABH1a, RABH1a | RAB GTPase homolog H1A | chr5:25963562-25964792 REVERSE LENGTH=206	38.51	161	99	0	13	173	8	168	5e-40	139
genemark-scaffold_20-processed-gene-41.35-mRNA-1	AT2G22290.1	AT2G22290.1 | Symbols: ATRABH1D, ATRAB-H1D, RAB-H1D, ATRAB6, RABH1d | RAB GTPase homolog H1D | chr2:9466568-9467688 FORWARD LENGTH=207	37.58	157	98	0	13	169	10	166	7e-40	138
genemark-scaffold_20-processed-gene-41.35-mRNA-1	AT2G44610.1	AT2G44610.1 | Symbols: RAB6, ATRABH1B, ATRAB6A, RAB6A | Ras-related small GTP-binding family protein | chr2:18411778-18413883 REVERSE LENGTH=208	37.58	157	98	0	13	169	10	166	2e-39	137
genemark-scaffold_20-processed-gene-41.35-mRNA-1	AT5G03520.2	AT5G03520.2 | Symbols: ATRAB8C, ATRABE1D, ATRAB-E1D, RAB-E1D, RAB8C | RAB GTPase homolog 8C | chr5:883713-885158 FORWARD LENGTH=206	39.66	174	91	3	47	215	40	204	3e-38	134
genemark-scaffold_20-processed-gene-41.35-mRNA-1	AT5G64990.2	AT5G64990.2 | Symbols: RABH1a | RAB GTPase homolog H1A | chr5:25963562-25964792 REVERSE LENGTH=213	36.90	168	99	1	13	173	8	175	3e-37	132
genemark-scaffold_20-processed-gene-41.35-mRNA-1	AT1G52280.1	AT1G52280.1 | Symbols: AtRABG3d, RABG3d | RAB GTPase homolog G3D | chr1:19468150-19469449 REVERSE LENGTH=206	40.00	165	92	3	12	169	8	172	3e-37	131
genemark-scaffold_20-processed-gene-41.35-mRNA-1	AT4G09720.1	AT4G09720.1 | Symbols: ATRABG3A, RABG3A | RAB GTPase homolog G3A | chr4:6133101-6134959 FORWARD LENGTH=206	40.00	165	92	3	12	169	8	172	8e-37	130
genemark-scaffold_20-processed-gene-41.35-mRNA-1	AT3G18820.1	AT3G18820.1 | Symbols: ATRABG3F, ATRAB7B, RAB71, RABG3F, RAB7B | RAB GTPase homolog G3F | chr3:6484266-6486005 FORWARD LENGTH=206	39.39	165	93	3	12	169	8	172	6e-36	128
genemark-scaffold_20-processed-gene-41.35-mRNA-1	AT4G09720.4	AT4G09720.4 | Symbols: RABG3A | RAB GTPase homolog G3A | chr4:6133101-6134959 FORWARD LENGTH=211	38.82	170	92	3	12	169	8	177	8e-36	128
genemark-scaffold_20-processed-gene-41.35-mRNA-1	AT4G09720.3	AT4G09720.3 | Symbols: ATRABG3A, RABG3A | RAB GTPase homolog G3A | chr4:6133101-6134959 FORWARD LENGTH=217	37.50	176	92	3	12	169	8	183	8e-35	125
genemark-scaffold_20-processed-gene-41.35-mRNA-1	AT1G22740.1	AT1G22740.1 | Symbols: RAB7, ATRABG3B, RAB75, RABG3B | RAB GTPase homolog G3B | chr1:8049247-8050494 FORWARD LENGTH=203	38.18	165	95	3	12	169	8	172	9e-35	125
genemark-scaffold_20-processed-gene-41.35-mRNA-1	AT3G16100.1	AT3G16100.1 | Symbols: ATRABG3C, ATRAB7D, RABG3c | RAB GTPase homolog G3C | chr3:5459270-5460556 FORWARD LENGTH=206	38.18	165	95	3	12	169	8	172	1e-34	124
genemark-scaffold_20-processed-gene-41.35-mRNA-1	AT2G21880.1	AT2G21880.1 | Symbols: ATRAB7A, ATRABG2, RAB7A | RAB GTPase homolog 7A | chr2:9324899-9326170 REVERSE LENGTH=212	36.97	165	97	3	12	169	9	173	4e-34	123
genemark-scaffold_20-processed-gene-41.35-mRNA-1	AT1G49300.2	AT1G49300.2 | Symbols: ATRAB7, ATRABG3E, RABG3E | RAB GTPase homolog G3E | chr1:18234842-18236968 FORWARD LENGTH=206	38.32	167	96	3	12	171	8	174	1e-33	122
genemark-scaffold_20-processed-gene-41.35-mRNA-1	AT1G49300.1	AT1G49300.1 | Symbols: ATRAB7, ATRABG3E, RABG3E | RAB GTPase homolog G3E | chr1:18234842-18236968 FORWARD LENGTH=206	38.32	167	96	3	12	171	8	174	1e-33	122
genemark-scaffold_20-processed-gene-41.35-mRNA-1	AT3G09910.3	AT3G09910.3 | Symbols: RABC2b | RAB GTPase homolog C2B | chr3:3036864-3038121 REVERSE LENGTH=205	41.28	172	98	3	9	178	10	180	2e-33	122
genemark-scaffold_20-processed-gene-41.35-mRNA-1	AT3G09910.2	AT3G09910.2 | Symbols: RABC2b | RAB GTPase homolog C2B | chr3:3036864-3038121 REVERSE LENGTH=205	41.28	172	98	3	9	178	10	180	2e-33	122
genemark-scaffold_20-processed-gene-41.35-mRNA-1	AT3G09910.1	AT3G09910.1 | Symbols: ATRAB18C, ATRABC2B, RABC2b | RAB GTPase homolog C2B | chr3:3036864-3038121 REVERSE LENGTH=205	41.28	172	98	3	9	178	10	180	2e-33	122
genemark-scaffold_20-processed-gene-41.35-mRNA-1	AT5G39620.1	AT5G39620.1 | Symbols: AtRABG1, RABG1 | RAB GTPase homolog G1 | chr5:15864166-15865782 REVERSE LENGTH=204	39.02	164	93	3	13	169	6	169	9e-31	114
genemark-scaffold_20-processed-gene-41.35-mRNA-1	AT5G46025.1	AT5G46025.1 | Symbols: | Ras-related small GTP-binding family protein | chr5:18665255-18665596 REVERSE LENGTH=113	51.89	106	50	1	74	178	6	111	2e-30	111
genemark-scaffold_20-processed-gene-41.35-mRNA-1	AT4G09720.2	AT4G09720.2 | Symbols: ATRABG3A, RABG3A | RAB GTPase homolog G3A | chr4:6133405-6134959 FORWARD LENGTH=172	40.58	138	75	3	39	169	1	138	7e-27	103
genemark-scaffold_20-processed-gene-41.35-mRNA-1	AT2G21880.2	AT2G21880.2 | Symbols: ATRAB7A, ATRABG2, RAB7A | RAB GTPase homolog 7A | chr2:9324899-9326170 REVERSE LENGTH=204	32.12	165	97	4	12	169	9	165	1e-24	98.2
genemark-scaffold_20-processed-gene-41.35-mRNA-1	AT5G55080.1	AT5G55080.1 | Symbols: AtRAN4, RAN4 | ras-related nuclear protein 4 | chr5:22351576-22353058 REVERSE LENGTH=222	33.12	154	100	3	13	166	14	164	2e-24	98.2
genemark-scaffold_20-processed-gene-41.35-mRNA-1	AT4G08190.1	AT4G08190.1 | Symbols: | P-loop containing nucleoside triphosphate hydrolases superfamily protein | chr4:5174523-5175476 REVERSE LENGTH=127	71.88	64	15	1	103	166	67	127	3e-24	95.1
genemark-scaffold_20-processed-gene-41.35-mRNA-1	AT2G44690.1	AT2G44690.1 | Symbols: ARAC9, ATROP8, ROP8 | Arabidopsis RAC-like 9 | chr2:18429276-18430636 FORWARD LENGTH=209	32.78	180	107	6	12	179	18	195	4e-23	94.0
genemark-scaffold_20-processed-gene-41.35-mRNA-1	AT5G20020.1	AT5G20020.1 | Symbols: RAN2 | RAS-related GTP-binding nuclear protein 2 | chr5:6762817-6764381 FORWARD LENGTH=221	33.12	154	100	2	13	166	14	164	1e-22	93.2
genemark-scaffold_20-processed-gene-41.35-mRNA-1	AT5G20010.1	AT5G20010.1 | Symbols: RAN-1, RAN1, ATRAN1 | RAS-related nuclear protein-1 | chr5:6760364-6761747 FORWARD LENGTH=221	33.12	154	100	2	13	166	14	164	1e-22	93.2
genemark-scaffold_20-processed-gene-41.35-mRNA-1	AT5G55190.1	AT5G55190.1 | Symbols: RAN3, ATRAN3 | RAN GTPase 3 | chr5:22392285-22393957 FORWARD LENGTH=221	33.12	154	100	2	13	166	14	164	1e-22	92.8
genemark-scaffold_20-processed-gene-41.35-mRNA-1	AT4G28950.1	AT4G28950.1 | Symbols: ARAC7, ATROP9, ATRAC7, RAC7, ROP9 | RHO-related protein from plants 9 | chr4:14278289-14279705 FORWARD LENGTH=209	29.61	179	114	5	12	180	6	182	2e-19	84.0
genemark-scaffold_20-processed-gene-41.35-mRNA-1	AT4G35020.3	AT4G35020.3 | Symbols: RAC3 | RAC-like 3 | chr4:16673176-16674540 FORWARD LENGTH=198	33.33	150	90	4	12	160	6	146	8e-19	82.0
genemark-scaffold_20-processed-gene-41.35-mRNA-1	AT4G35020.2	AT4G35020.2 | Symbols: RAC3 | RAC-like 3 | chr4:16673176-16674540 FORWARD LENGTH=198	33.33	150	90	4	12	160	6	146	8e-19	82.0
genemark-scaffold_20-processed-gene-41.35-mRNA-1	AT4G35020.1	AT4G35020.1 | Symbols: ARAC3, ROP6, RHO1PS, ATROP6, RAC3 | RAC-like 3 | chr4:16673176-16674540 FORWARD LENGTH=198	33.33	150	90	4	12	160	6	146	8e-19	82.0
genemark-scaffold_20-processed-gene-41.35-mRNA-1	AT5G45970.1	AT5G45970.1 | Symbols: ARAC2, RAC2, ROP7, ATRAC2, ATROP7 | RAC-like 2 | chr5:18643761-18645758 FORWARD LENGTH=201	32.16	171	102	6	12	170	6	174	3e-18	80.5
genemark-scaffold_20-processed-gene-41.35-mRNA-1	AT3G48040.1	AT3G48040.1 | Symbols: ARAC8, ATROP10, ROP10, ATRAC8 | RHO-related protein from plants 10 | chr3:17731561-17733241 FORWARD LENGTH=208	33.33	150	90	4	12	160	8	148	3e-18	80.5
genemark-scaffold_20-processed-gene-41.35-mRNA-1	AT5G62880.1	AT5G62880.1 | Symbols: ARAC10, ATRAC10, ATROP11, RAC10 | RAC-like 10 | chr5:25237236-25238939 FORWARD LENGTH=215	32.67	150	91	4	12	160	8	148	6e-18	79.7
genemark-scaffold_20-processed-gene-41.35-mRNA-1	AT1G75840.1	AT1G75840.1 | Symbols: ARAC5, ATGP3, ROP4, ATROP4 | RAC-like GTP binding protein 5 | chr1:28475964-28477377 FORWARD LENGTH=196	31.74	167	100	6	12	166	6	170	2e-17	77.8
genemark-scaffold_20-processed-gene-41.35-mRNA-1	AT1G20090.1	AT1G20090.1 | Symbols: ARAC4, ROP2, ATROP2, ATRAC4 | RHO-related protein from plants 2 | chr1:6967223-6968603 FORWARD LENGTH=195	31.14	167	101	6	12	166	5	169	4e-17	77.0
genemark-scaffold_20-processed-gene-41.35-mRNA-1	AT3G51300.1	AT3G51300.1 | Symbols: ARAC11, ROP1, ROP1AT, ATRAC11, ATROP1 | RHO-related protein from plants 1 | chr3:19043197-19044215 FORWARD LENGTH=197	31.52	165	99	6	14	166	8	170	4e-17	77.0
genemark-scaffold_20-processed-gene-41.35-mRNA-1	AT2G17800.2	AT2G17800.2 | Symbols: ARAC1, ATGP2, ATRAC1, ROP3, ATROP3 | Arabidopsis RAC-like 1 | chr2:7740313-7741942 FORWARD LENGTH=197	31.14	167	101	6	12	166	6	170	1e-16	75.5
genemark-scaffold_20-processed-gene-41.35-mRNA-1	AT2G17800.1	AT2G17800.1 | Symbols: ARAC1, ATGP2, ATRAC1, ROP3, ATROP3 | Arabidopsis RAC-like 1 | chr2:7740313-7741942 FORWARD LENGTH=197	31.14	167	101	6	12	166	6	170	1e-16	75.5
genemark-scaffold_20-processed-gene-41.35-mRNA-1	AT4G35950.1	AT4G35950.1 | Symbols: ARAC6, RAC2, ATROP5, ATRAC6, ROP5, RAC6 | RAC-like 6 | chr4:17024051-17025514 REVERSE LENGTH=197	31.14	167	101	6	12	166	6	170	1e-16	75.5
genemark-scaffold_20-processed-gene-41.35-mRNA-1	AT5G54840.1	AT5G54840.1 | Symbols: ATSGP1, SGP1 | Ras-related small GTP-binding family protein | chr5:22276611-22278328 REVERSE LENGTH=288	25.43	173	119	4	14	179	103	272	6e-11	60.5
genemark-scaffold_20-processed-gene-41.35-mRNA-1	AT3G21700.3	AT3G21700.3 | Symbols: SGP2 | Ras-related small GTP-binding family protein | chr3:7644581-7646190 FORWARD LENGTH=292	24.56	171	120	4	13	176	107	275	9e-11	60.1
genemark-scaffold_20-processed-gene-41.35-mRNA-1	AT5G09910.1	AT5G09910.1 | Symbols: | Ras-related small GTP-binding family protein | chr5:3093272-3094932 FORWARD LENGTH=333	22.86	210	119	6	14	180	24	233	9e-10	57.4
genemark-scaffold_20-processed-gene-41.35-mRNA-1	AT5G64813.1	AT5G64813.1 | Symbols: LIP1 | Ras-related small GTP-binding family protein | chr5:25910836-25912625 FORWARD LENGTH=342	21.56	167	100	4	14	149	24	190	1e-09	57.0
genemark-scaffold_20-processed-gene-41.35-mRNA-1	AT3G51290.2	AT3G51290.2 | Symbols: | Protein of unknown function (DUF630) ;Protein of unknown function (DUF632) | chr3:19039980-19044215 FORWARD LENGTH=798	31.71	123	71	5	56	166	650	771	2e-09	56.6
genemark-scaffold_20-processed-gene-41.35-mRNA-1	AT4G03156.1	AT4G03156.1 | Symbols: | small GTPase-related | chr4:1396002-1396784 REVERSE LENGTH=77	64.86	37	13	0	130	166	41	77	1e-08	50.8
genemark-scaffold_20-processed-gene-41.35-mRNA-1	AT3G21700.1	AT3G21700.1 | Symbols: ATSGP2, SGP2 | Ras-related small GTP-binding family protein | chr3:7644581-7646190 FORWARD LENGTH=291	23.98	171	120	5	13	176	107	274	2e-08	53.5
genemark-scaffold_20-processed-gene-41.35-mRNA-1	AT3G22950.2	AT3G22950.2 | Symbols: ARFC1 | ADP-ribosylation factor C1 | chr3:8136364-8137513 REVERSE LENGTH=183	28.57	133	88	4	13	143	18	145	3e-08	51.6
genemark-scaffold_20-processed-gene-41.35-mRNA-1	AT3G22950.1	AT3G22950.1 | Symbols: ATARFC1, ARFC1 | ADP-ribosylation factor C1 | chr3:8136364-8137513 REVERSE LENGTH=183	28.57	133	88	4	13	143	18	145	3e-08	51.6
genemark-scaffold_20-processed-gene-41.35-mRNA-1	AT4G07524.1	AT4G07524.1 | Symbols: | Ras-related small GTP-binding family protein | chr4:4345348-4345975 REVERSE LENGTH=70	60.61	33	13	0	36	68	2	34	4e-08	49.3
genemark-scaffold_20-processed-gene-41.35-mRNA-1	AT3G21700.2	AT3G21700.2 | Symbols: SGP2 | Ras-related small GTP-binding family protein | chr3:7644581-7645954 FORWARD LENGTH=248	28.21	117	81	3	13	128	107	221	7e-08	51.6
genemark-scaffold_20-processed-gene-41.35-mRNA-1	AT5G54840.2	AT5G54840.2 | Symbols: SGP1 | Ras-related small GTP-binding family protein | chr5:22277361-22278328 REVERSE LENGTH=215	26.72	116	79	3	14	126	103	215	4e-07	49.3
genemark-scaffold_20-processed-gene-41.35-mRNA-1	AT2G15310.1	AT2G15310.1 | Symbols: ATARFB1A, ARFB1A | ADP-ribosylation factor B1A | chr2:6653947-6655187 FORWARD LENGTH=205	27.14	140	91	4	14	152	19	148	1e-06	47.4
genemark-scaffold_20-processed-gene-41.35-mRNA-1	AT5G14670.1	AT5G14670.1 | Symbols: ATARFA1B, ARFA1B | ADP-ribosylation factor A1B | chr5:4729319-4730495 FORWARD LENGTH=188	25.42	118	82	3	13	129	18	130	4e-06	45.8
genemark-scaffold_20-processed-gene-41.35-mRNA-1	AT3G62290.3	AT3G62290.3 | Symbols: ARFA1E | ADP-ribosylation factor A1E | chr3:23052287-23053545 FORWARD LENGTH=181	25.42	118	82	3	13	129	18	130	6e-06	45.4
genemark-scaffold_20-processed-gene-41.35-mRNA-1	AT3G62290.2	AT3G62290.2 | Symbols: ARFA1E | ADP-ribosylation factor A1E | chr3:23052287-23053545 FORWARD LENGTH=181	25.42	118	82	3	13	129	18	130	6e-06	45.4
genemark-scaffold_20-processed-gene-41.35-mRNA-1	AT3G62290.1	AT3G62290.1 | Symbols: ATARFA1E, ARFA1E | ADP-ribosylation factor A1E | chr3:23052287-23053545 FORWARD LENGTH=181	25.42	118	82	3	13	129	18	130	6e-06	45.4
genemark-scaffold_20-processed-gene-41.35-mRNA-1	AT1G70490.2	AT1G70490.2 | Symbols: ATARFA1D, ARFA1D | Ras-related small GTP-binding family protein | chr1:26564162-26565152 REVERSE LENGTH=181	25.42	118	82	3	13	129	18	130	6e-06	45.4
genemark-scaffold_20-processed-gene-41.35-mRNA-1	AT1G70490.3	AT1G70490.3 | Symbols: ATARFA1D, ARFA1D | Ras-related small GTP-binding family protein | chr1:26564162-26565152 REVERSE LENGTH=181	25.42	118	82	3	13	129	18	130	6e-06	45.4
genemark-scaffold_20-processed-gene-41.35-mRNA-1	AT1G10630.1	AT1G10630.1 | Symbols: ATARFA1F, ARFA1F | ADP-ribosylation factor A1F | chr1:3513189-3514230 REVERSE LENGTH=181	25.42	118	82	3	13	129	18	130	6e-06	45.4
genemark-scaffold_20-processed-gene-41.35-mRNA-1	AT1G23490.1	AT1G23490.1 | Symbols: ATARFA1A, ATARF1, ATARF, ARF1 | ADP-ribosylation factor 1 | chr1:8337232-8338373 FORWARD LENGTH=181	25.42	118	82	3	13	129	18	130	6e-06	45.4
genemark-scaffold_20-processed-gene-41.35-mRNA-1	AT1G70490.1	AT1G70490.1 | Symbols: ATARFA1D, ARFA1D | Ras-related small GTP-binding family protein | chr1:26564162-26565152 REVERSE LENGTH=181	25.42	118	82	3	13	129	18	130	6e-06	45.4
genemark-scaffold_20-processed-gene-41.35-mRNA-1	AT2G47170.1	AT2G47170.1 | Symbols: ARF1A1C | Ras-related small GTP-binding family protein | chr2:19367264-19368518 FORWARD LENGTH=181	25.42	118	82	3	13	129	18	130	6e-06	45.4
genemark-scaffold_20-processed-gene-41.35-mRNA-1	AT5G17060.1	AT5G17060.1 | Symbols: ATARFB1B, ARFB1B | ADP-ribosylation factor B1B | chr5:5611056-5612639 FORWARD LENGTH=192	24.79	117	82	3	14	129	19	130	7e-06	45.1
genemark-scaffold_20-processed-gene-41.35-mRNA-1	AT3G03120.1	AT3G03120.1 | Symbols: ATARFB1C, ARFB1C | ADP-ribosylation factor B1C | chr3:717345-718914 FORWARD LENGTH=192	25.64	117	81	3	14	129	19	130	8e-06	45.1
maker-scaffold_20-augustus-gene-41.14-mRNA-1	AT1G48120.1	AT1G48120.1 | Symbols: | hydrolases;protein serine/threonine phosphatases | chr1:17774238-17779624 REVERSE LENGTH=1340	29.00	300	153	8	37	276	626	925	4e-27	113
maker-scaffold_20-augustus-gene-41.14-mRNA-2	AT5G59160.3	AT5G59160.3 | Symbols: TOPP2, PPO | type one serine/threonine protein phosphatase 2 | chr5:23879567-23881102 FORWARD LENGTH=312	85.58	312	42	3	1	309	1	312	0.0	558
maker-scaffold_20-augustus-gene-41.14-mRNA-2	AT5G59160.2	AT5G59160.2 | Symbols: TOPP2, PPO | type one serine/threonine protein phosphatase 2 | chr5:23879567-23881102 FORWARD LENGTH=312	85.58	312	42	3	1	309	1	312	0.0	558
maker-scaffold_20-augustus-gene-41.14-mRNA-2	AT5G59160.1	AT5G59160.1 | Symbols: TOPP2, PPO | type one serine/threonine protein phosphatase 2 | chr5:23879567-23881102 FORWARD LENGTH=312	85.58	312	42	3	1	309	1	312	0.0	558
maker-scaffold_20-augustus-gene-41.14-mRNA-2	AT2G39840.1	AT2G39840.1 | Symbols: TOPP4 | type one serine/threonine protein phosphatase 4 | chr2:16627430-16628789 FORWARD LENGTH=321	87.67	300	37	0	7	306	13	312	0.0	557
maker-scaffold_20-augustus-gene-41.14-mRNA-2	AT2G29400.1	AT2G29400.1 | Symbols: TOPP1, PP1-AT | type one protein phosphatase 1 | chr2:12613789-12615283 REVERSE LENGTH=318	85.15	303	42	2	6	306	13	314	0.0	546
maker-scaffold_20-augustus-gene-41.14-mRNA-2	AT3G46820.1	AT3G46820.1 | Symbols: TOPP5 | type one serine/threonine protein phosphatase 5 | chr3:17242447-17243992 REVERSE LENGTH=312	82.47	308	52	2	1	306	1	308	0.0	540
maker-scaffold_20-augustus-gene-41.14-mRNA-2	AT1G64040.1	AT1G64040.1 | Symbols: TOPP3 | type one serine/threonine protein phosphatase 3 | chr1:23758626-23760274 REVERSE LENGTH=322	79.60	299	61	0	8	306	1	299	0.0	524
maker-scaffold_20-augustus-gene-41.14-mRNA-2	AT4G11240.1	AT4G11240.1 | Symbols: TOPP7 | Calcineurin-like metallo-phosphoesterase superfamily protein | chr4:6847333-6849032 FORWARD LENGTH=322	79.26	299	62	0	8	306	1	299	0.0	517
maker-scaffold_20-augustus-gene-41.14-mRNA-2	AT5G43380.1	AT5G43380.1 | Symbols: TOPP6 | type one serine/threonine protein phosphatase 6 | chr5:17420297-17421826 REVERSE LENGTH=331	76.92	299	68	1	8	306	1	298	8e-175	491
maker-scaffold_20-augustus-gene-41.14-mRNA-2	AT5G43380.2	AT5G43380.2 | Symbols: TOPP6 | type one serine/threonine protein phosphatase 6 | chr5:17420683-17421826 REVERSE LENGTH=327	76.92	299	68	1	8	306	1	298	2e-174	490
maker-scaffold_20-augustus-gene-41.14-mRNA-2	AT5G43380.3	AT5G43380.3 | Symbols: TOPP6 | type one serine/threonine protein phosphatase 6 | chr5:17419930-17421826 REVERSE LENGTH=323	76.92	299	68	1	8	306	1	298	4e-174	489
maker-scaffold_20-augustus-gene-41.14-mRNA-2	AT5G27840.2	AT5G27840.2 | Symbols: TOPP8 | Calcineurin-like metallo-phosphoesterase superfamily protein | chr5:9863465-9864828 REVERSE LENGTH=324	78.04	296	62	1	8	303	9	301	1e-173	488
maker-scaffold_20-augustus-gene-41.14-mRNA-2	AT5G27840.1	AT5G27840.1 | Symbols: TOPP8 | Calcineurin-like metallo-phosphoesterase superfamily protein | chr5:9863311-9864828 REVERSE LENGTH=318	78.04	296	62	1	8	303	9	301	2e-173	487
maker-scaffold_20-augustus-gene-41.14-mRNA-2	AT3G05580.1	AT3G05580.1 | Symbols: | Calcineurin-like metallo-phosphoesterase superfamily protein | chr3:1618216-1619850 REVERSE LENGTH=318	77.36	296	64	1	8	303	9	301	1e-170	480
maker-scaffold_20-augustus-gene-41.14-mRNA-2	AT2G42500.1	AT2G42500.1 | Symbols: PP2A-3 | protein phosphatase 2A-3 | chr2:17698099-17701226 REVERSE LENGTH=313	44.48	308	160	4	1	306	1	299	2e-96	291
maker-scaffold_20-augustus-gene-41.14-mRNA-2	AT3G58500.1	AT3G58500.1 | Symbols: PP2A-4 | protein phosphatase 2A-4 | chr3:21635503-21638911 REVERSE LENGTH=313	43.83	308	162	4	1	306	1	299	1e-94	286
maker-scaffold_20-augustus-gene-41.14-mRNA-2	AT5G55260.1	AT5G55260.1 | Symbols: PPX2, PPX-2 | protein phosphatase X 2 | chr5:22416808-22418621 FORWARD LENGTH=305	47.39	268	140	1	34	300	17	284	1e-93	284
maker-scaffold_20-augustus-gene-41.14-mRNA-2	AT1G10430.1	AT1G10430.1 | Symbols: PP2A-2 | protein phosphatase 2A-2 | chr1:3428705-3430437 REVERSE LENGTH=306	44.30	307	155	4	1	306	1	292	3e-92	280
maker-scaffold_20-augustus-gene-41.14-mRNA-2	AT4G26720.1	AT4G26720.1 | Symbols: PPX1, PPX-1 | protein phosphatase X 1 | chr4:13470397-13472154 REVERSE LENGTH=305	44.69	273	150	1	34	305	17	289	6e-92	279
maker-scaffold_20-augustus-gene-41.14-mRNA-2	AT1G69960.1	AT1G69960.1 | Symbols: PP2A | serine/threonine protein phosphatase 2A | chr1:26348892-26350511 REVERSE LENGTH=307	43.73	295	156	3	13	306	8	293	2e-90	275
maker-scaffold_20-augustus-gene-41.14-mRNA-2	AT1G59830.1	AT1G59830.1 | Symbols: PP2A-1 | protein phosphatase 2A-2 | chr1:22020708-22022293 REVERSE LENGTH=306	43.73	295	156	3	13	306	7	292	1e-89	273
maker-scaffold_20-augustus-gene-41.14-mRNA-2	AT1G50370.1	AT1G50370.1 | Symbols: | Calcineurin-like metallo-phosphoesterase superfamily protein | chr1:18658894-18661672 FORWARD LENGTH=303	43.84	276	152	3	33	306	15	289	8e-88	268
maker-scaffold_20-augustus-gene-41.14-mRNA-2	AT3G19980.1	AT3G19980.1 | Symbols: ATFYPP3, EMB2736, STPP, FYPP3 | flower-specific, phytochrome-associated protein phosphatase 3 | chr3:6962008-6964761 FORWARD LENGTH=303	43.84	276	152	3	33	306	15	289	1e-87	268
maker-scaffold_20-augustus-gene-41.14-mRNA-2	AT4G03080.1	AT4G03080.1 | Symbols: BSL1 | BRI1 suppressor 1 (BSU1)-like 1 | chr4:1359935-1365166 REVERSE LENGTH=881	46.71	304	144	7	16	302	530	832	9e-82	267
maker-scaffold_20-augustus-gene-41.14-mRNA-2	AT2G27210.1	AT2G27210.1 | Symbols: BSL3 | BRI1 suppressor 1 (BSU1)-like 3 | chr2:11630188-11636182 FORWARD LENGTH=1006	46.43	308	149	6	11	302	650	957	2e-80	265
maker-scaffold_20-augustus-gene-41.14-mRNA-2	AT2G27210.2	AT2G27210.2 | Symbols: BSL3 | BRI1 suppressor 1 (BSU1)-like 3 | chr2:11630188-11636182 FORWARD LENGTH=1001	46.43	308	149	6	11	302	645	952	2e-80	265
maker-scaffold_20-augustus-gene-41.14-mRNA-2	AT1G08420.2	AT1G08420.2 | Symbols: BSL2 | BRI1 suppressor 1 (BSU1)-like 2 | chr1:2649959-2656564 FORWARD LENGTH=1013	46.43	308	149	6	11	302	656	963	1e-79	263
maker-scaffold_20-augustus-gene-41.14-mRNA-2	AT1G08420.1	AT1G08420.1 | Symbols: BSL2 | BRI1 suppressor 1 (BSU1)-like 2 | chr1:2649959-2656564 FORWARD LENGTH=1018	46.43	308	149	6	11	302	661	968	1e-79	263
maker-scaffold_20-augustus-gene-41.14-mRNA-2	AT1G59830.2	AT1G59830.2 | Symbols: PP2A-1 | protein phosphatase 2A-2 | chr1:22020929-22022293 REVERSE LENGTH=262	46.00	250	125	3	13	261	7	247	3e-78	243
maker-scaffold_20-augustus-gene-41.14-mRNA-2	AT1G03445.1	AT1G03445.1 | Symbols: BSU1 | Serine/threonine protein phosphatase family protein | chr1:854653-859599 REVERSE LENGTH=793	45.49	288	140	7	30	302	472	757	4e-76	251
maker-scaffold_20-augustus-gene-41.14-mRNA-2	AT2G42500.2	AT2G42500.2 | Symbols: PP2A-3 | protein phosphatase 2A-3 | chr2:17698099-17701226 REVERSE LENGTH=266	47.51	221	114	2	87	306	33	252	4e-74	232
maker-scaffold_20-augustus-gene-41.14-mRNA-2	AT2G42810.1	AT2G42810.1 | Symbols: PAPP5, PP5 | protein phosphatase 5.2 | chr2:17812336-17815896 REVERSE LENGTH=484	40.70	285	157	5	9	287	170	448	4e-68	223
maker-scaffold_20-augustus-gene-41.14-mRNA-2	AT2G42810.2	AT2G42810.2 | Symbols: PP5, PP5.2 | protein phosphatase 5.2 | chr2:17812336-17815896 REVERSE LENGTH=538	40.70	285	157	5	9	287	224	502	1e-67	223
maker-scaffold_20-augustus-gene-41.14-mRNA-2	AT2G42500.3	AT2G42500.3 | Symbols: PP2A-3 | protein phosphatase 2A-3 | chr2:17699029-17701226 REVERSE LENGTH=171	43.93	173	84	5	1	168	1	165	1e-44	152
maker-scaffold_20-augustus-gene-41.14-mRNA-2	AT5G63870.1	AT5G63870.1 | Symbols: PP7, ATPP7 | serine/threonine phosphatase 7 | chr5:25561336-25562908 REVERSE LENGTH=413	29.59	338	172	10	34	305	45	382	3e-34	130
maker-scaffold_20-augustus-gene-41.14-mRNA-2	AT5G63870.2	AT5G63870.2 | Symbols: PP7 | serine/threonine phosphatase 7 | chr5:25561336-25562908 REVERSE LENGTH=413	29.59	338	172	10	34	305	45	382	3e-34	130
maker-scaffold_20-augustus-gene-41.14-mRNA-2	AT5G63870.3	AT5G63870.3 | Symbols: PP7 | serine/threonine phosphatase 7 | chr5:25561925-25562908 REVERSE LENGTH=301	30.74	257	138	6	34	250	45	301	2e-28	112
maker-scaffold_20-augustus-gene-41.14-mRNA-2	AT5G10900.1	AT5G10900.1 | Symbols: | Calcineurin-like metallo-phosphoesterase superfamily protein | chr5:3436413-3439221 REVERSE LENGTH=600	32.14	224	126	7	63	266	225	442	7e-22	96.3
maker-scaffold_20-augustus-gene-41.15-mRNA-1	AT5G38630.1	AT5G38630.1 | Symbols: ACYB-1, CYB-1 | cytochrome B561-1 | chr5:15466141-15467511 FORWARD LENGTH=230	50.81	124	61	0	37	160	32	155	4e-32	117
maker-scaffold_20-augustus-gene-41.15-mRNA-1	AT1G14730.1	AT1G14730.1 | Symbols: | Cytochrome b561/ferric reductase transmembrane protein family | chr1:5073244-5074568 FORWARD LENGTH=224	45.16	124	68	0	37	160	38	161	4e-29	108
maker-scaffold_20-augustus-gene-41.15-mRNA-1	AT4G25570.1	AT4G25570.1 | Symbols: ACYB-2 | Cytochrome b561/ferric reductase transmembrane protein family | chr4:13053887-13055518 REVERSE LENGTH=239	44.72	123	68	0	38	160	32	154	4e-26	101
maker-scaffold_20-augustus-gene-41.15-mRNA-1	AT1G26100.1	AT1G26100.1 | Symbols: | Cytochrome b561/ferric reductase transmembrane protein family | chr1:9022716-9024081 REVERSE LENGTH=236	42.59	108	59	2	54	160	42	147	1e-17	77.4
genemark-scaffold_20-processed-gene-41.39-mRNA-1	AT3G46790.1	AT3G46790.1 | Symbols: CRR2 | Tetratricopeptide repeat (TPR)-like superfamily protein | chr3:17231975-17233948 REVERSE LENGTH=657	67.23	656	203	5	5	654	8	657	0.0	929
genemark-scaffold_20-processed-gene-41.39-mRNA-1	AT3G23330.1	AT3G23330.1 | Symbols: | Tetratricopeptide repeat (TPR)-like superfamily protein | chr3:8347200-8349347 FORWARD LENGTH=715	37.88	660	362	5	35	654	64	715	3e-162	487
genemark-scaffold_20-processed-gene-41.39-mRNA-1	AT3G57430.1	AT3G57430.1 | Symbols: OTP84 | Tetratricopeptide repeat (TPR)-like superfamily protein | chr3:21255731-21258403 REVERSE LENGTH=890	39.58	624	358	8	46	654	271	890	3e-160	487
genemark-scaffold_20-processed-gene-41.39-mRNA-1	AT4G18750.1	AT4G18750.1 | Symbols: DOT4 | Pentatricopeptide repeat (PPR) superfamily protein | chr4:10304850-10307465 FORWARD LENGTH=871	40.80	576	335	2	79	654	302	871	2e-158	482
genemark-scaffold_20-processed-gene-41.39-mRNA-1	AT3G13770.1	AT3G13770.1 | Symbols: | Pentatricopeptide repeat (PPR) superfamily protein | chr3:4519647-4521533 FORWARD LENGTH=628	37.64	611	367	6	49	654	27	628	8e-155	464
genemark-scaffold_20-processed-gene-41.39-mRNA-1	AT3G26782.1	AT3G26782.1 | Symbols: | Tetratricopeptide repeat (TPR)-like superfamily protein | chr3:9850594-9852682 FORWARD LENGTH=659	37.97	640	369	8	34	654	29	659	1e-151	457
genemark-scaffold_20-processed-gene-41.39-mRNA-1	AT1G11290.1	AT1G11290.1 | Symbols: CRR22 | Pentatricopeptide repeat (PPR) superfamily protein | chr1:3791454-3793883 REVERSE LENGTH=809	38.17	613	367	5	46	654	205	809	8e-150	457
genemark-scaffold_20-processed-gene-41.39-mRNA-1	AT5G66520.1	AT5G66520.1 | Symbols: | Tetratricopeptide repeat (TPR)-like superfamily protein | chr5:26551879-26553741 FORWARD LENGTH=620	38.42	609	332	7	80	654	21	620	9e-150	451
genemark-scaffold_20-processed-gene-41.39-mRNA-1	AT3G12770.1	AT3G12770.1 | Symbols: MEF22 | mitochondrial editing factor 22 | chr3:4057027-4059193 REVERSE LENGTH=694	37.24	615	372	5	46	654	88	694	1e-149	454
genemark-scaffold_20-processed-gene-41.39-mRNA-1	AT4G33990.1	AT4G33990.1 | Symbols: EMB2758 | Tetratricopeptide repeat (TPR)-like superfamily protein | chr4:16290141-16292612 REVERSE LENGTH=823	37.97	611	370	5	46	654	220	823	1e-149	457
genemark-scaffold_20-processed-gene-41.39-mRNA-1	AT1G20230.1	AT1G20230.1 | Symbols: | Pentatricopeptide repeat (PPR) superfamily protein | chr1:7009570-7011852 FORWARD LENGTH=760	34.94	704	376	7	25	654	65	760	2e-149	455
genemark-scaffold_20-processed-gene-41.39-mRNA-1	AT4G37170.1	AT4G37170.1 | Symbols: | Pentatricopeptide repeat (PPR) superfamily protein | chr4:17498580-17500655 REVERSE LENGTH=691	36.70	643	368	5	44	654	56	691	1e-148	451
genemark-scaffold_20-processed-gene-41.39-mRNA-1	AT2G29760.1	AT2G29760.1 | Symbols: OTP81 | Tetratricopeptide repeat (TPR)-like superfamily protein | chr2:12712884-12715100 FORWARD LENGTH=738	37.50	616	347	4	71	654	129	738	1e-148	452
genemark-scaffold_20-processed-gene-41.39-mRNA-1	AT2G03880.1	AT2G03880.1 | Symbols: REME1 | Pentatricopeptide repeat (PPR) superfamily protein | chr2:1181560-1183452 FORWARD LENGTH=630	38.71	607	356	5	52	654	36	630	3e-148	448
genemark-scaffold_20-processed-gene-41.39-mRNA-1	AT4G30700.1	AT4G30700.1 | Symbols: | Pentatricopeptide repeat (PPR) superfamily protein | chr4:14962617-14964995 REVERSE LENGTH=792	38.89	576	342	3	79	654	227	792	1e-146	449
genemark-scaffold_20-processed-gene-41.39-mRNA-1	AT4G02750.1	AT4G02750.1 | Symbols: | Tetratricopeptide repeat (TPR)-like superfamily protein | chr4:1221116-1223461 REVERSE LENGTH=781	37.93	609	359	5	46	654	192	781	4e-146	447
genemark-scaffold_20-processed-gene-41.39-mRNA-1	AT3G08820.1	AT3G08820.1 | Symbols: | Pentatricopeptide repeat (PPR) superfamily protein | chr3:2677122-2679179 REVERSE LENGTH=685	38.79	580	348	2	75	654	113	685	1e-144	440
genemark-scaffold_20-processed-gene-41.39-mRNA-1	AT3G14330.1	AT3G14330.1 | Symbols: | Tetratricopeptide repeat (TPR)-like superfamily protein | chr3:4779688-4782451 REVERSE LENGTH=710	36.82	622	358	9	52	654	105	710	2e-143	438
genemark-scaffold_20-processed-gene-41.39-mRNA-1	AT1G08070.1	AT1G08070.1 | Symbols: OTP82 | Tetratricopeptide repeat (TPR)-like superfamily protein | chr1:2514374-2516599 REVERSE LENGTH=741	36.67	630	359	6	58	654	119	741	7e-143	437
genemark-scaffold_20-processed-gene-41.39-mRNA-1	AT2G27610.1	AT2G27610.1 | Symbols: | Tetratricopeptide repeat (TPR)-like superfamily protein | chr2:11783927-11786533 REVERSE LENGTH=868	38.84	587	343	6	72	654	294	868	4e-142	439
genemark-scaffold_20-processed-gene-41.39-mRNA-1	AT4G21065.1	AT4G21065.1 | Symbols: | Tetratricopeptide repeat (TPR)-like superfamily protein | chr4:11245976-11247763 FORWARD LENGTH=595	39.82	555	319	7	107	654	49	595	1e-141	429
genemark-scaffold_20-processed-gene-41.39-mRNA-1	AT3G24000.1	AT3G24000.1 | Symbols: | Tetratricopeptide repeat (TPR)-like superfamily protein | chr3:8672774-8674881 FORWARD LENGTH=665	37.28	574	352	3	73	646	60	625	4e-141	431
genemark-scaffold_20-processed-gene-41.39-mRNA-1	AT3G11460.1	AT3G11460.1 | Symbols: | Pentatricopeptide repeat (PPR) superfamily protein | chr3:3608250-3610121 FORWARD LENGTH=623	35.56	630	386	8	29	654	10	623	2e-140	427
genemark-scaffold_20-processed-gene-41.39-mRNA-1	AT1G31920.1	AT1G31920.1 | Symbols: | Tetratricopeptide repeat (TPR)-like superfamily protein | chr1:11461864-11463684 REVERSE LENGTH=606	40.15	533	313	2	122	654	80	606	8e-140	425
genemark-scaffold_20-processed-gene-41.39-mRNA-1	AT5G04780.1	AT5G04780.1 | Symbols: | Pentatricopeptide repeat (PPR) superfamily protein | chr5:1384540-1386447 FORWARD LENGTH=635	37.50	576	353	2	79	654	67	635	4e-139	424
genemark-scaffold_20-processed-gene-41.39-mRNA-1	AT4G14820.1	AT4G14820.1 | Symbols: | Pentatricopeptide repeat (PPR) superfamily protein | chr4:8507794-8510038 REVERSE LENGTH=722	38.12	585	318	5	107	654	145	722	1e-138	426
genemark-scaffold_20-processed-gene-41.39-mRNA-1	AT3G47530.1	AT3G47530.1 | Symbols: | Pentatricopeptide repeat (PPR) superfamily protein | chr3:17517382-17519157 REVERSE LENGTH=591	39.14	534	318	4	124	654	62	591	3e-138	421
genemark-scaffold_20-processed-gene-41.39-mRNA-1	AT3G22690.2	AT3G22690.2 | Symbols: | INVOLVED IN: photosystem II assembly, regulation of chlorophyll biosynthetic process, photosystem I assembly, thylakoid membrane organization, RNA modification; LOCATED IN: chloroplast; EXPRESSED IN: 13 plant structures; EXPRESSED DURING: LP.04 four leaves visible, 4 anthesis, petal differentiation and expansion stage, E expanded cotyledon stage, D bilateral stage; CONTAINS InterPro DOMAIN/s: Pentatricopeptide repeat (InterPro:IPR002885); BEST Arabidopsis thaliana protein match is: Tetratricopeptide repeat (TPR)-like superfamily protein (TAIR:AT2G29760.1). | chr3:8022006-8024534 REVERSE LENGTH=842	35.57	672	390	5	20	654	177	842	4e-138	428
genemark-scaffold_20-processed-gene-41.39-mRNA-1	AT5G16860.1	AT5G16860.1 | Symbols: | Tetratricopeptide repeat (TPR)-like superfamily protein | chr5:5543834-5546386 FORWARD LENGTH=850	34.54	663	387	7	38	654	189	850	1e-137	427
genemark-scaffold_20-processed-gene-41.39-mRNA-1	AT3G49142.1	AT3G49142.1 | Symbols: | Tetratricopeptide repeat (TPR)-like superfamily protein | chr3:18215788-18217848 REVERSE LENGTH=686	36.92	623	344	6	41	654	104	686	1e-137	422
genemark-scaffold_20-processed-gene-41.39-mRNA-1	AT2G01510.1	AT2G01510.1 | Symbols: | Tetratricopeptide repeat (TPR)-like superfamily protein | chr2:230752-232506 REVERSE LENGTH=584	37.71	594	357	6	64	654	1	584	1e-137	419
genemark-scaffold_20-processed-gene-41.39-mRNA-1	AT2G41080.1	AT2G41080.1 | Symbols: | Tetratricopeptide repeat (TPR)-like superfamily protein | chr2:17132857-17134554 FORWARD LENGTH=565	39.30	542	321	4	114	654	31	565	2e-136	415
genemark-scaffold_20-processed-gene-41.39-mRNA-1	AT4G37380.1	AT4G37380.1 | Symbols: | Tetratricopeptide repeat (TPR)-like superfamily protein | chr4:17572040-17573938 REVERSE LENGTH=632	36.44	579	326	4	108	654	64	632	6e-136	416
genemark-scaffold_20-processed-gene-41.39-mRNA-1	AT4G16835.1	AT4G16835.1 | Symbols: | Tetratricopeptide repeat (TPR)-like superfamily protein | chr4:9472763-9474803 FORWARD LENGTH=656	37.32	611	364	7	45	654	64	656	9e-136	416
genemark-scaffold_20-processed-gene-41.39-mRNA-1	AT1G68930.1	AT1G68930.1 | Symbols: | pentatricopeptide (PPR) repeat-containing protein | chr1:25918314-25920545 FORWARD LENGTH=743	34.80	615	364	4	70	654	136	743	1e-135	419
genemark-scaffold_20-processed-gene-41.39-mRNA-1	AT2G22070.1	AT2G22070.1 | Symbols: | pentatricopeptide (PPR) repeat-containing protein | chr2:9383602-9385962 FORWARD LENGTH=786	35.43	669	355	7	56	654	125	786	3e-135	419
genemark-scaffold_20-processed-gene-41.39-mRNA-1	AT2G33760.1	AT2G33760.1 | Symbols: | Pentatricopeptide repeat (PPR) superfamily protein | chr2:14275800-14277551 FORWARD LENGTH=583	36.99	584	351	8	76	654	12	583	4e-135	412
genemark-scaffold_20-processed-gene-41.39-mRNA-1	AT3G22690.1	AT3G22690.1 | Symbols: | CONTAINS InterPro DOMAIN/s: Protein of unknown function DUF1685 (InterPro:IPR012881), Pentatricopeptide repeat (InterPro:IPR002885); BEST Arabidopsis thaliana protein match is: Tetratricopeptide repeat (TPR)-like superfamily protein (TAIR:AT2G29760.1); Has 49784 Blast hits to 14716 proteins in 280 species: Archae - 2; Bacteria - 10; Metazoa - 107; Fungi - 167; Plants - 48594; Viruses - 0; Other Eukaryotes - 904 (source: NCBI BLink). | chr3:8021347-8024534 REVERSE LENGTH=938	35.47	671	390	5	20	653	177	841	4e-135	423
genemark-scaffold_20-processed-gene-41.39-mRNA-1	AT3G56550.1	AT3G56550.1 | Symbols: | Pentatricopeptide repeat (PPR) superfamily protein | chr3:20952896-20954641 REVERSE LENGTH=581	38.46	585	337	8	79	654	11	581	3e-134	410
genemark-scaffold_20-processed-gene-41.39-mRNA-1	AT2G02980.1	AT2G02980.1 | Symbols: OTP85 | Pentatricopeptide repeat (PPR) superfamily protein | chr2:868468-870279 FORWARD LENGTH=603	35.64	592	357	7	69	654	30	603	3e-134	411
genemark-scaffold_20-processed-gene-41.39-mRNA-1	AT3G02010.1	AT3G02010.1 | Symbols: | Pentatricopeptide repeat (PPR) superfamily protein | chr3:337965-340442 FORWARD LENGTH=825	36.69	616	376	7	45	654	218	825	3e-134	417
genemark-scaffold_20-processed-gene-41.39-mRNA-1	AT5G06540.1	AT5G06540.1 | Symbols: | Pentatricopeptide repeat (PPR) superfamily protein | chr5:1999181-2001049 REVERSE LENGTH=622	35.61	615	347	6	79	654	18	622	1e-133	410
genemark-scaffold_20-processed-gene-41.39-mRNA-1	AT5G40405.1	AT5G40405.1 | Symbols: | Tetratricopeptide repeat (TPR)-like superfamily protein | chr5:16169315-16171153 FORWARD LENGTH=612	35.63	595	341	5	95	654	25	612	2e-133	409
genemark-scaffold_20-processed-gene-41.39-mRNA-1	AT5G44230.1	AT5G44230.1 | Symbols: | Pentatricopeptide repeat (PPR) superfamily protein | chr5:17814336-17816309 FORWARD LENGTH=657	36.96	598	331	9	95	654	68	657	9e-133	409
genemark-scaffold_20-processed-gene-41.39-mRNA-1	AT4G14050.1	AT4G14050.1 | Symbols: | Pentatricopeptide repeat (PPR) superfamily protein | chr4:8103645-8105483 REVERSE LENGTH=612	35.58	607	355	6	80	654	10	612	1e-132	407
genemark-scaffold_20-processed-gene-41.39-mRNA-1	AT4G14850.1	AT4G14850.1 | Symbols: LOI1, MEF11 | Pentatricopeptide repeat (PPR) superfamily protein | chr4:8513947-8516275 FORWARD LENGTH=684	37.06	591	353	5	71	654	106	684	1e-132	409
genemark-scaffold_20-processed-gene-41.39-mRNA-1	AT1G18485.1	AT1G18485.1 | Symbols: | Pentatricopeptide repeat (PPR) superfamily protein | chr1:6363172-6366084 FORWARD LENGTH=970	36.47	573	356	3	83	654	405	970	3e-132	416
genemark-scaffold_20-processed-gene-41.39-mRNA-1	AT4G13650.1	AT4G13650.1 | Symbols: | Pentatricopeptide repeat (PPR) superfamily protein | chr4:7939611-7942898 REVERSE LENGTH=1064	34.86	588	376	2	67	654	484	1064	7e-132	417
genemark-scaffold_20-processed-gene-41.39-mRNA-1	AT4G21065.2	AT4G21065.2 | Symbols: | Tetratricopeptide repeat (TPR)-like superfamily protein | chr4:11246375-11247763 FORWARD LENGTH=462	42.05	459	262	2	197	654	7	462	7e-132	400
genemark-scaffold_20-processed-gene-41.39-mRNA-1	AT5G48910.1	AT5G48910.1 | Symbols: LPA66 | Pentatricopeptide repeat (PPR) superfamily protein | chr5:19832969-19834909 REVERSE LENGTH=646	33.55	629	352	8	80	654	30	646	1e-130	403
genemark-scaffold_20-processed-gene-41.39-mRNA-1	AT5G40410.1	AT5G40410.1 | Symbols: | Tetratricopeptide repeat (TPR)-like superfamily protein | chr5:16171385-16173211 FORWARD LENGTH=608	37.34	549	334	5	109	654	67	608	2e-130	401
genemark-scaffold_20-processed-gene-41.39-mRNA-1	AT1G59720.1	AT1G59720.1 | Symbols: CRR28 | Tetratricopeptide repeat (TPR)-like superfamily protein | chr1:21939868-21941784 REVERSE LENGTH=638	35.29	646	382	16	29	654	9	638	3e-130	402
genemark-scaffold_20-processed-gene-41.39-mRNA-1	AT1G74630.1	AT1G74630.1 | Symbols: | Tetratricopeptide repeat (TPR)-like superfamily protein | chr1:28030521-28032452 FORWARD LENGTH=643	38.34	592	305	10	71	654	104	643	5e-130	401
genemark-scaffold_20-processed-gene-41.39-mRNA-1	AT1G25360.1	AT1G25360.1 | Symbols: | Pentatricopeptide repeat (PPR) superfamily protein | chr1:8894428-8896800 FORWARD LENGTH=790	36.22	588	340	6	97	654	208	790	6e-130	405
genemark-scaffold_20-processed-gene-41.39-mRNA-1	AT4G33170.1	AT4G33170.1 | Symbols: | Tetratricopeptide repeat (TPR)-like superfamily protein | chr4:15995701-15998673 REVERSE LENGTH=990	36.36	616	375	7	46	654	385	990	1e-129	410
genemark-scaffold_20-processed-gene-41.39-mRNA-1	AT1G09410.1	AT1G09410.1 | Symbols: | pentatricopeptide (PPR) repeat-containing protein | chr1:3035443-3037560 FORWARD LENGTH=705	38.63	554	319	8	105	654	169	705	1e-129	402
genemark-scaffold_20-processed-gene-41.39-mRNA-1	AT3G03580.1	AT3G03580.1 | Symbols: | Tetratricopeptide repeat (TPR)-like superfamily protein | chr3:860695-863343 REVERSE LENGTH=882	36.01	586	365	4	71	654	305	882	2e-129	407
genemark-scaffold_20-processed-gene-41.39-mRNA-1	AT3G62890.1	AT3G62890.1 | Symbols: | Pentatricopeptide repeat (PPR) superfamily protein | chr3:23246168-23247973 FORWARD LENGTH=573	37.11	574	310	9	124	654	8	573	3e-129	397
genemark-scaffold_20-processed-gene-41.39-mRNA-1	AT3G15130.1	AT3G15130.1 | Symbols: | Tetratricopeptide repeat (TPR)-like superfamily protein | chr3:5097153-5099222 REVERSE LENGTH=689	34.69	614	376	10	56	654	86	689	7e-129	400
genemark-scaffold_20-processed-gene-41.39-mRNA-1	AT3G49170.1	AT3G49170.1 | Symbols: EMB2261 | Tetratricopeptide repeat (TPR)-like superfamily protein | chr3:18226954-18229600 REVERSE LENGTH=850	35.82	589	360	7	75	654	271	850	1e-127	401
genemark-scaffold_20-processed-gene-41.39-mRNA-1	AT4G15720.1	AT4G15720.1 | Symbols: | Tetratricopeptide repeat (TPR)-like superfamily protein | chr4:8949569-8951419 FORWARD LENGTH=616	37.17	565	335	8	103	654	59	616	2e-127	394
genemark-scaffold_20-processed-gene-41.39-mRNA-1	AT1G56690.1	AT1G56690.1 | Symbols: | Pentatricopeptide repeat (PPR) superfamily protein | chr1:21253817-21255931 FORWARD LENGTH=704	36.61	560	337	4	97	654	161	704	2e-125	391
genemark-scaffold_20-processed-gene-41.39-mRNA-1	AT5G52630.1	AT5G52630.1 | Symbols: MEF1 | mitochondrial RNAediting factor 1 | chr5:21350375-21352141 FORWARD LENGTH=588	35.94	576	361	3	79	654	21	588	8e-124	383
genemark-scaffold_20-processed-gene-41.39-mRNA-1	AT5G13230.1	AT5G13230.1 | Symbols: | Tetratricopeptide repeat (TPR)-like superfamily protein | chr5:4222514-4224982 FORWARD LENGTH=822	32.76	586	384	4	71	654	245	822	1e-123	390
genemark-scaffold_20-processed-gene-41.39-mRNA-1	AT1G15510.1	AT1G15510.1 | Symbols: ATECB2, ECB2, VAC1 | Tetratricopeptide repeat (TPR)-like superfamily protein | chr1:5329111-5331711 FORWARD LENGTH=866	36.80	606	366	8	50	652	275	866	1e-123	391
genemark-scaffold_20-processed-gene-41.39-mRNA-1	AT5G13270.1	AT5G13270.1 | Symbols: RARE1 | Pentatricopeptide repeat (PPR) superfamily protein | chr5:4246954-4249212 REVERSE LENGTH=752	34.18	632	383	8	29	654	148	752	2e-123	387
genemark-scaffold_20-processed-gene-41.39-mRNA-1	AT4G35130.1	AT4G35130.1 | Symbols: | Tetratricopeptide repeat (TPR)-like superfamily protein | chr4:16721084-16723498 REVERSE LENGTH=804	34.69	588	350	9	80	654	238	804	3e-123	388
genemark-scaffold_20-processed-gene-41.39-mRNA-1	AT3G49710.1	AT3G49710.1 | Symbols: | Pentatricopeptide repeat (PPR) superfamily protein | chr3:18437845-18440010 FORWARD LENGTH=721	36.97	587	348	10	79	654	146	721	4e-122	383
genemark-scaffold_20-processed-gene-41.39-mRNA-1	AT1G16480.1	AT1G16480.1 | Symbols: | Tetratricopeptide repeat (TPR)-like superfamily protein | chr1:5625843-5628656 REVERSE LENGTH=937	33.17	618	393	6	46	654	331	937	6e-122	388
genemark-scaffold_20-processed-gene-41.39-mRNA-1	AT5G65570.1	AT5G65570.1 | Symbols: | Tetratricopeptide repeat (TPR)-like superfamily protein | chr5:26203968-26206184 FORWARD LENGTH=738	36.56	547	336	6	109	654	202	738	1e-120	380
genemark-scaffold_20-processed-gene-41.39-mRNA-1	AT4G01030.1	AT4G01030.1 | Symbols: | pentatricopeptide (PPR) repeat-containing protein | chr4:448336-450642 REVERSE LENGTH=768	33.33	621	364	4	42	654	190	768	3e-119	377
genemark-scaffold_20-processed-gene-41.39-mRNA-1	AT5G50390.1	AT5G50390.1 | Symbols: | Pentatricopeptide repeat (PPR-like) superfamily protein | chr5:20520789-20522980 REVERSE LENGTH=701	33.73	584	376	4	75	654	125	701	4e-119	374
genemark-scaffold_20-processed-gene-41.39-mRNA-1	AT1G34160.1	AT1G34160.1 | Symbols: | Tetratricopeptide repeat (TPR)-like superfamily protein | chr1:12441393-12443225 FORWARD LENGTH=581	35.36	591	353	11	77	654	7	581	1e-118	369
genemark-scaffold_20-processed-gene-41.39-mRNA-1	AT5G15340.1	AT5G15340.1 | Symbols: | Pentatricopeptide repeat (PPR) superfamily protein | chr5:4982273-4984144 REVERSE LENGTH=623	33.76	628	362	10	72	654	5	623	7e-116	363
genemark-scaffold_20-processed-gene-41.39-mRNA-1	AT5G39680.1	AT5G39680.1 | Symbols: EMB2744 | Pentatricopeptide repeat (PPR) superfamily protein | chr5:15884236-15886368 REVERSE LENGTH=710	32.32	591	393	2	64	654	127	710	2e-115	365
genemark-scaffold_20-processed-gene-41.39-mRNA-1	AT1G16480.2	AT1G16480.2 | Symbols: | Tetratricopeptide repeat (TPR)-like superfamily protein | chr1:5625742-5628605 REVERSE LENGTH=928	32.62	610	391	6	46	646	314	912	3e-115	370
genemark-scaffold_20-processed-gene-41.39-mRNA-1	AT5G09950.1	AT5G09950.1 | Symbols: | Tetratricopeptide repeat (TPR)-like superfamily protein | chr5:3102877-3105864 REVERSE LENGTH=995	36.41	585	351	11	80	654	422	995	3e-114	369
genemark-scaffold_20-processed-gene-41.39-mRNA-1	AT5G46460.1	AT5G46460.1 | Symbols: | Pentatricopeptide repeat (PPR) superfamily protein | chr5:18840305-18842398 FORWARD LENGTH=697	30.91	618	405	6	42	654	97	697	4e-113	359
genemark-scaffold_20-processed-gene-41.39-mRNA-1	AT1G04840.1	AT1G04840.1 | Symbols: | Tetratricopeptide repeat (TPR)-like superfamily protein | chr1:1362867-1364962 REVERSE LENGTH=665	32.26	651	375	8	24	654	61	665	8e-112	354
genemark-scaffold_20-processed-gene-41.39-mRNA-1	AT5G50990.1	AT5G50990.1 | Symbols: | Tetratricopeptide repeat (TPR)-like superfamily protein | chr5:20739453-20741281 FORWARD LENGTH=534	38.50	439	265	2	216	654	101	534	2e-107	339
genemark-scaffold_20-processed-gene-41.39-mRNA-1	AT5G56310.1	AT5G56310.1 | Symbols: | Pentatricopeptide repeat (PPR) superfamily protein | chr5:22802322-22803914 FORWARD LENGTH=530	34.11	513	295	4	85	561	24	529	8e-107	337
genemark-scaffold_20-processed-gene-41.39-mRNA-1	AT3G61170.1	AT3G61170.1 | Symbols: | Tetratricopeptide repeat (TPR)-like superfamily protein | chr3:22638691-22641237 REVERSE LENGTH=783	33.81	565	332	4	65	628	218	741	6e-105	339
genemark-scaffold_20-processed-gene-41.39-mRNA-1	AT1G06140.1	AT1G06140.1 | Symbols: | Pentatricopeptide repeat (PPR) superfamily protein | chr1:1864796-1866472 FORWARD LENGTH=558	36.97	449	275	3	80	527	116	557	8e-104	330
genemark-scaffold_20-processed-gene-41.39-mRNA-1	AT5G59200.1	AT5G59200.1 | Symbols: OTP80 | Tetratricopeptide repeat (TPR)-like superfamily protein | chr5:23888793-23890427 REVERSE LENGTH=544	33.79	515	296	4	73	556	29	529	1e-101	324
genemark-scaffold_20-processed-gene-41.39-mRNA-1	AT1G19720.1	AT1G19720.1 | Symbols: | Pentatricopeptide repeat (PPR-like) superfamily protein | chr1:6819926-6822610 REVERSE LENGTH=894	33.56	593	337	7	71	654	350	894	3e-101	332
genemark-scaffold_20-processed-gene-41.39-mRNA-1	AT3G01580.1	AT3G01580.1 | Symbols: | Tetratricopeptide repeat (TPR)-like superfamily protein | chr3:223529-225511 REVERSE LENGTH=660	34.31	513	325	4	54	560	139	645	4e-101	326
genemark-scaffold_20-processed-gene-41.39-mRNA-1	AT1G50270.1	AT1G50270.1 | Symbols: | Pentatricopeptide repeat (PPR) superfamily protein | chr1:18622044-18623834 FORWARD LENGTH=596	34.60	474	299	6	71	542	102	566	1e-100	323
genemark-scaffold_20-processed-gene-41.39-mRNA-1	AT2G33680.1	AT2G33680.1 | Symbols: | Tetratricopeptide repeat (TPR)-like superfamily protein | chr2:14249608-14251791 FORWARD LENGTH=727	33.33	522	335	4	49	564	191	705	5e-100	325
genemark-scaffold_20-processed-gene-41.39-mRNA-1	AT5G03800.1	AT5G03800.1 | Symbols: EMB175, emb1899, EMB166 | Pentatricopeptide repeat (PPR) superfamily protein | chr5:1010894-1013584 REVERSE LENGTH=896	33.81	556	353	7	106	654	349	896	9e-100	328
genemark-scaffold_20-processed-gene-41.39-mRNA-1	AT4G21300.1	AT4G21300.1 | Symbols: | Tetratricopeptide repeat (TPR)-like superfamily protein | chr4:11336479-11339052 FORWARD LENGTH=857	32.64	530	347	4	45	572	312	833	9e-99	325
genemark-scaffold_20-processed-gene-41.39-mRNA-1	AT2G20540.1	AT2G20540.1 | Symbols: MEF21 | mitochondrial editing factor 21 | chr2:8844160-8845764 FORWARD LENGTH=534	32.58	488	290	4	87	542	21	501	2e-97	313
genemark-scaffold_20-processed-gene-41.39-mRNA-1	AT5G27110.1	AT5G27110.1 | Symbols: | Tetratricopeptide repeat (TPR)-like superfamily protein | chr5:9538572-9540647 REVERSE LENGTH=691	32.95	522	338	5	42	558	173	687	2e-97	317
genemark-scaffold_20-processed-gene-41.39-mRNA-1	AT1G33350.1	AT1G33350.1 | Symbols: | Pentatricopeptide repeat (PPR) superfamily protein | chr1:12090071-12091687 REVERSE LENGTH=538	33.67	499	286	7	95	554	43	535	2e-96	310
genemark-scaffold_20-processed-gene-41.39-mRNA-1	AT1G71420.1	AT1G71420.1 | Symbols: | Tetratricopeptide repeat (TPR)-like superfamily protein | chr1:26917822-26920059 REVERSE LENGTH=745	32.01	603	375	13	71	654	159	745	1e-95	314
genemark-scaffold_20-processed-gene-41.39-mRNA-1	AT5G39350.1	AT5G39350.1 | Symbols: | Tetratricopeptide repeat (TPR)-like superfamily protein | chr5:15750929-15752962 FORWARD LENGTH=677	37.27	491	293	5	46	528	187	670	1e-93	306
genemark-scaffold_20-processed-gene-41.39-mRNA-1	AT2G21090.1	AT2G21090.1 | Symbols: | Pentatricopeptide repeat (PPR-like) superfamily protein | chr2:9045695-9047488 REVERSE LENGTH=597	33.10	577	303	11	33	538	4	568	2e-93	304
genemark-scaffold_20-processed-gene-41.39-mRNA-1	AT3G14730.1	AT3G14730.1 | Symbols: | Pentatricopeptide repeat (PPR) superfamily protein | chr3:4949385-4951346 REVERSE LENGTH=653	34.57	486	305	6	71	551	159	636	5e-93	304
genemark-scaffold_20-processed-gene-41.39-mRNA-1	AT3G25060.1	AT3G25060.1 | Symbols: | Tetratricopeptide repeat (TPR)-like superfamily protein | chr3:9128516-9130321 FORWARD LENGTH=601	33.91	466	298	5	63	527	106	562	1e-92	302
genemark-scaffold_20-processed-gene-41.39-mRNA-1	AT2G22410.1	AT2G22410.1 | Symbols: SLO1 | SLOW GROWTH 1 | chr2:9509035-9511080 FORWARD LENGTH=681	30.84	522	323	3	68	558	151	665	1e-92	304
genemark-scaffold_20-processed-gene-41.39-mRNA-1	AT3G63370.1	AT3G63370.1 | Symbols: OTP86 | Tetratricopeptide repeat (TPR)-like superfamily protein | chr3:23402080-23405180 FORWARD LENGTH=884	34.49	519	331	5	45	562	358	868	3e-92	308
genemark-scaffold_20-processed-gene-41.39-mRNA-1	AT2G34400.1	AT2G34400.1 | Symbols: | Pentatricopeptide repeat (PPR-like) superfamily protein | chr2:14516226-14518186 FORWARD LENGTH=621	34.33	501	313	7	70	564	129	619	5e-92	301
genemark-scaffold_20-processed-gene-41.39-mRNA-1	AT4G25270.1	AT4G25270.1 | Symbols: | Tetratricopeptide repeat (TPR)-like superfamily protein | chr4:12937253-12938836 REVERSE LENGTH=527	34.90	447	275	7	74	517	93	526	7e-92	298
genemark-scaffold_20-processed-gene-41.39-mRNA-1	AT3G05240.1	AT3G05240.1 | Symbols: MEF19 | mitochondrial editing factor 19 | chr3:1493684-1495381 REVERSE LENGTH=565	33.47	472	298	5	64	526	98	562	4e-90	294
genemark-scaffold_20-processed-gene-41.39-mRNA-1	AT5G08510.1	AT5G08510.1 | Symbols: | Pentatricopeptide repeat (PPR) superfamily protein | chr5:2753099-2754731 FORWARD LENGTH=511	32.93	498	289	7	95	558	7	493	1e-88	288
genemark-scaffold_20-processed-gene-41.39-mRNA-1	AT1G31430.1	AT1G31430.1 | Symbols: | Pentatricopeptide repeat (PPR-like) superfamily protein | chr1:11254025-11255737 REVERSE LENGTH=570	31.98	566	335	10	36	560	6	562	2e-88	290
genemark-scaffold_20-processed-gene-41.39-mRNA-1	AT2G37320.1	AT2G37320.1 | Symbols: | Tetratricopeptide repeat (TPR)-like superfamily protein | chr2:15667223-15668725 FORWARD LENGTH=500	38.44	385	226	6	165	547	111	486	2e-87	285
genemark-scaffold_20-processed-gene-41.39-mRNA-1	AT1G17630.1	AT1G17630.1 | Symbols: | Pentatricopeptide repeat (PPR-like) superfamily protein | chr1:6064525-6066720 FORWARD LENGTH=731	31.28	553	311	4	78	562	163	714	3e-87	291
genemark-scaffold_20-processed-gene-41.39-mRNA-1	AT4G04370.1	AT4G04370.1 | Symbols: | Tetratricopeptide repeat (TPR)-like superfamily protein | chr4:2134060-2136249 REVERSE LENGTH=729	32.89	523	335	6	46	562	214	726	3e-87	291
genemark-scaffold_20-processed-gene-41.39-mRNA-1	AT3G49740.1	AT3G49740.1 | Symbols: | Tetratricopeptide repeat (TPR)-like superfamily protein | chr3:18447788-18450001 FORWARD LENGTH=737	33.19	473	290	7	64	527	282	737	4e-87	291
genemark-scaffold_20-processed-gene-41.39-mRNA-1	AT2G44880.1	AT2G44880.1 | Symbols: | Pentatricopeptide repeat (PPR-like) superfamily protein | chr2:18505239-18506906 FORWARD LENGTH=555	32.19	497	314	6	71	563	76	553	6e-87	285
genemark-scaffold_20-processed-gene-41.39-mRNA-1	AT4G32430.1	AT4G32430.1 | Symbols: | Pentatricopeptide repeat (PPR) superfamily protein | chr4:15652982-15655273 FORWARD LENGTH=763	29.98	497	328	5	75	564	278	761	6e-87	291
genemark-scaffold_20-processed-gene-41.39-mRNA-1	AT2G37310.1	AT2G37310.1 | Symbols: | Pentatricopeptide repeat (PPR) superfamily protein | chr2:15665102-15667075 REVERSE LENGTH=657	31.55	504	308	4	92	564	151	648	7e-87	288
genemark-scaffold_20-processed-gene-41.39-mRNA-1	AT2G42920.1	AT2G42920.1 | Symbols: | Pentatricopeptide repeat (PPR-like) superfamily protein | chr2:17858705-17860384 FORWARD LENGTH=559	32.43	515	303	7	72	551	23	527	4e-86	283
genemark-scaffold_20-processed-gene-41.39-mRNA-1	AT4G38010.1	AT4G38010.1 | Symbols: | Pentatricopeptide repeat (PPR-like) superfamily protein | chr4:17859582-17861261 REVERSE LENGTH=559	32.41	503	315	8	29	526	70	552	1e-85	282
genemark-scaffold_20-processed-gene-41.39-mRNA-1	AT5G15300.1	AT5G15300.1 | Symbols: | Pentatricopeptide repeat (PPR) superfamily protein | chr5:4968384-4970030 REVERSE LENGTH=548	32.56	519	266	11	79	526	18	523	2e-85	281
genemark-scaffold_20-processed-gene-41.39-mRNA-1	AT3G22150.1	AT3G22150.1 | Symbols: | Tetratricopeptide repeat (TPR)-like superfamily protein | chr3:7813028-7815490 FORWARD LENGTH=820	32.30	486	315	7	99	578	343	820	2e-85	288
genemark-scaffold_20-processed-gene-41.39-mRNA-1	AT2G36980.1	AT2G36980.1 | Symbols: | Tetratricopeptide repeat (TPR)-like superfamily protein | chr2:15531161-15533038 FORWARD LENGTH=625	28.11	594	345	8	46	567	39	622	3e-85	283
genemark-scaffold_20-processed-gene-41.39-mRNA-1	AT5G52850.1	AT5G52850.1 | Symbols: | Pentatricopeptide repeat (PPR) superfamily protein | chr5:21414935-21417616 REVERSE LENGTH=893	29.59	605	405	6	49	651	301	886	6e-85	288
genemark-scaffold_20-processed-gene-41.39-mRNA-1	AT1G69350.1	AT1G69350.1 | Symbols: | Tetratricopeptide repeat (TPR)-like superfamily protein | chr1:26069882-26072245 FORWARD LENGTH=787	32.33	532	341	7	24	554	262	775	1e-84	285
genemark-scaffold_20-processed-gene-41.39-mRNA-1	AT1G09190.1	AT1G09190.1 | Symbols: | Tetratricopeptide repeat (TPR)-like superfamily protein | chr1:2966263-2967717 REVERSE LENGTH=484	33.76	465	266	7	95	525	23	479	7e-84	275
genemark-scaffold_20-processed-gene-41.39-mRNA-1	AT4G16470.1	AT4G16470.1 | Symbols: | Tetratricopeptide repeat (TPR)-like superfamily protein | chr4:9287862-9289541 REVERSE LENGTH=501	35.14	424	265	3	143	566	80	493	3e-83	274
genemark-scaffold_20-processed-gene-41.39-mRNA-1	AT3G15930.1	AT3G15930.1 | Symbols: | Pentatricopeptide repeat (PPR) superfamily protein | chr3:5387444-5389690 FORWARD LENGTH=687	29.29	553	352	6	53	573	114	659	4e-83	279
genemark-scaffold_20-processed-gene-41.39-mRNA-1	AT1G71490.1	AT1G71490.1 | Symbols: | Tetratricopeptide repeat (TPR)-like superfamily protein | chr1:26933326-26935371 REVERSE LENGTH=681	30.44	542	334	6	64	569	135	669	7e-83	278
genemark-scaffold_20-processed-gene-41.39-mRNA-1	AT1G13410.1	AT1G13410.1 | Symbols: | Tetratricopeptide repeat (TPR)-like superfamily protein | chr1:4601526-4603174 FORWARD LENGTH=474	33.71	445	249	4	105	548	56	455	9e-82	269
genemark-scaffold_20-processed-gene-41.39-mRNA-1	AT1G28690.1	AT1G28690.1 | Symbols: | Tetratricopeptide repeat (TPR)-like superfamily protein | chr1:10080042-10081604 REVERSE LENGTH=520	31.47	464	281	5	95	524	56	516	3e-80	266
genemark-scaffold_20-processed-gene-41.39-mRNA-1	AT2G04860.1	AT2G04860.1 | Symbols: | Tetratricopeptide repeat (TPR)-like superfamily protein | chr2:1706787-1708865 REVERSE LENGTH=692	34.11	431	278	2	95	525	268	692	4e-80	271
genemark-scaffold_20-processed-gene-41.39-mRNA-1	AT5G37570.1	AT5G37570.1 | Symbols: | Pentatricopeptide repeat (PPR-like) superfamily protein | chr5:14924494-14926146 REVERSE LENGTH=550	31.42	487	311	5	46	525	78	548	4e-80	267
genemark-scaffold_20-processed-gene-41.39-mRNA-1	AT1G77170.1	AT1G77170.1 | Symbols: | Tetratricopeptide repeat (TPR)-like superfamily protein | chr1:28998133-28999536 REVERSE LENGTH=467	34.50	429	261	6	105	524	45	462	8e-80	264
genemark-scaffold_20-processed-gene-41.39-mRNA-1	AT1G03510.1	AT1G03510.1 | Symbols: | Tetratricopeptide repeat (TPR)-like superfamily protein | chr1:876258-877547 REVERSE LENGTH=429	35.24	403	226	4	153	524	26	424	4e-79	261
genemark-scaffold_20-processed-gene-41.39-mRNA-1	AT1G06150.1	AT1G06150.1 | Symbols: EMB1444 | basic helix-loop-helix (bHLH) DNA-binding superfamily protein | chr1:1867129-1873194 REVERSE LENGTH=1322	31.13	514	305	5	58	570	856	1321	8e-79	274
genemark-scaffold_20-processed-gene-41.39-mRNA-1	AT5G08305.1	AT5G08305.1 | Symbols: | Pentatricopeptide repeat (PPR) superfamily protein | chr5:2670134-2671738 REVERSE LENGTH=534	32.01	503	299	8	85	551	16	511	1e-78	263
genemark-scaffold_20-processed-gene-41.39-mRNA-1	AT4G14170.1	AT4G14170.1 | Symbols: | Pentatricopeptide repeat (PPR) superfamily protein | chr4:8176709-8178142 REVERSE LENGTH=477	34.69	418	263	6	110	525	68	477	1e-78	261
genemark-scaffold_20-processed-gene-41.39-mRNA-1	AT2G39620.1	AT2G39620.1 | Symbols: | Pentatricopeptide repeat (PPR) superfamily protein | chr2:16518968-16521478 REVERSE LENGTH=836	32.78	485	299	7	49	527	373	836	2e-78	269
genemark-scaffold_20-processed-gene-41.39-mRNA-1	AT4G18840.1	AT4G18840.1 | Symbols: | Pentatricopeptide repeat (PPR-like) superfamily protein | chr4:10338719-10340356 REVERSE LENGTH=545	31.25	448	263	2	71	518	138	540	2e-78	263
genemark-scaffold_20-processed-gene-41.39-mRNA-1	AT4G31070.1	AT4G31070.1 | Symbols: | Tetratricopeptide repeat (TPR)-like superfamily protein | chr4:15118696-15120537 REVERSE LENGTH=613	30.82	490	325	7	49	531	120	602	3e-78	263
genemark-scaffold_20-processed-gene-41.39-mRNA-1	AT2G36730.1	AT2G36730.1 | Symbols: | Pentatricopeptide repeat (PPR) superfamily protein | chr2:15405068-15406573 REVERSE LENGTH=501	31.58	456	294	7	78	527	18	461	1e-77	259
genemark-scaffold_20-processed-gene-41.39-mRNA-1	AT3G28640.1	AT3G28640.1 | Symbols: | Tetratricopeptide repeat (TPR)-like superfamily protein | chr3:10731518-10733032 REVERSE LENGTH=504	30.48	502	328	9	73	560	8	502	2e-77	259
genemark-scaffold_20-processed-gene-41.39-mRNA-1	AT3G28660.1	AT3G28660.1 | Symbols: | Tetratricopeptide repeat (TPR)-like superfamily protein | chr3:10739400-10740914 REVERSE LENGTH=504	30.58	497	324	9	73	555	8	497	5e-76	255
genemark-scaffold_20-processed-gene-41.39-mRNA-1	AT5G43790.1	AT5G43790.1 | Symbols: | Pentatricopeptide repeat (PPR) superfamily protein | chr5:17592099-17593481 REVERSE LENGTH=460	31.37	459	285	10	79	523	15	457	1e-75	253
genemark-scaffold_20-processed-gene-41.39-mRNA-1	AT3G04750.1	AT3G04750.1 | Symbols: | Tetratricopeptide repeat (TPR)-like superfamily protein | chr3:1301391-1303376 REVERSE LENGTH=661	30.41	536	325	10	64	561	124	649	3e-75	257
genemark-scaffold_20-processed-gene-41.39-mRNA-1	AT5G42450.1	AT5G42450.1 | Symbols: | Pentatricopeptide repeat (PPR) superfamily protein | chr5:16977297-16978850 FORWARD LENGTH=517	30.44	496	292	10	110	560	23	510	6e-75	252
genemark-scaffold_20-processed-gene-41.39-mRNA-1	AT2G45350.1	AT2G45350.1 | Symbols: CRR4 | Pentatricopeptide repeat (PPR) superfamily protein | chr2:18694816-18696657 REVERSE LENGTH=613	30.63	480	309	3	75	532	123	600	7e-75	254
genemark-scaffold_20-processed-gene-41.39-mRNA-1	AT1G05750.1	AT1G05750.1 | Symbols: PDE247, CLB19 | Tetratricopeptide repeat (TPR)-like superfamily protein | chr1:1721523-1723025 FORWARD LENGTH=500	31.57	472	285	5	129	567	26	492	8e-75	251
genemark-scaffold_20-processed-gene-41.39-mRNA-1	AT5G61800.1	AT5G61800.1 | Symbols: | Pentatricopeptide repeat (PPR) superfamily protein | chr5:24830054-24831553 REVERSE LENGTH=499	31.67	461	257	10	100	512	33	483	2e-74	250
genemark-scaffold_20-processed-gene-41.39-mRNA-1	AT1G74400.1	AT1G74400.1 | Symbols: | Tetratricopeptide repeat (TPR)-like superfamily protein | chr1:27963953-27965341 FORWARD LENGTH=462	34.66	378	229	6	159	527	49	417	7e-74	248
genemark-scaffold_20-processed-gene-41.39-mRNA-1	AT3G18840.2	AT3G18840.2 | Symbols: | Tetratricopeptide repeat (TPR)-like superfamily protein | chr3:6496198-6498234 FORWARD LENGTH=678	31.49	451	271	4	142	560	228	672	1e-73	253
genemark-scaffold_20-processed-gene-41.39-mRNA-1	AT1G77010.1	AT1G77010.1 | Symbols: | Pentatricopeptide repeat (PPR) superfamily protein | chr1:28942710-28944797 FORWARD LENGTH=695	28.73	550	317	8	42	526	155	694	4e-73	252
genemark-scaffold_20-processed-gene-41.39-mRNA-1	AT1G09220.1	AT1G09220.1 | Symbols: | Pentatricopeptide repeat (PPR) superfamily protein | chr1:2977952-2979466 REVERSE LENGTH=504	33.41	431	239	8	139	525	77	503	9e-73	246
genemark-scaffold_20-processed-gene-41.39-mRNA-1	AT4G20770.1	AT4G20770.1 | Symbols: | Pentatricopeptide repeat (PPR) superfamily protein | chr4:11130762-11133086 REVERSE LENGTH=774	31.53	425	284	4	101	524	343	761	2e-72	251
genemark-scaffold_20-processed-gene-41.39-mRNA-1	AT1G53600.1	AT1G53600.1 | Symbols: | Tetratricopeptide repeat (TPR)-like superfamily protein | chr1:20001263-20003416 FORWARD LENGTH=717	30.59	510	284	6	112	558	212	714	2e-72	250
genemark-scaffold_20-processed-gene-41.39-mRNA-1	AT1G62260.1	AT1G62260.1 | Symbols: MEF9 | mitochondrial editing factor 9 | chr1:22997826-22999796 REVERSE LENGTH=656	32.27	502	294	12	49	526	174	653	2e-72	249
genemark-scaffold_20-processed-gene-41.39-mRNA-1	AT5G59600.1	AT5G59600.1 | Symbols: | Tetratricopeptide repeat (TPR)-like superfamily protein | chr5:24011315-24012919 REVERSE LENGTH=534	33.80	432	248	3	95	526	139	532	4e-72	245
genemark-scaffold_20-processed-gene-41.39-mRNA-1	AT5G19020.1	AT5G19020.1 | Symbols: MEF18 | mitochondrial editing factor 18 | chr5:6352771-6354828 REVERSE LENGTH=685	29.05	537	308	9	49	517	145	676	1e-71	247
genemark-scaffold_20-processed-gene-41.39-mRNA-1	AT5G08490.1	AT5G08490.1 | Symbols: | Tetratricopeptide repeat (TPR)-like superfamily protein | chr5:2745208-2747757 REVERSE LENGTH=849	27.98	529	337	6	68	560	325	845	2e-71	249
genemark-scaffold_20-processed-gene-41.39-mRNA-1	AT1G23450.1	AT1G23450.1 | Symbols: | Tetratricopeptide repeat (TPR)-like superfamily protein | chr1:8324698-8326697 FORWARD LENGTH=666	29.18	497	335	9	41	528	177	665	9e-71	244
genemark-scaffold_20-processed-gene-41.39-mRNA-1	AT5G55740.1	AT5G55740.1 | Symbols: CRR21 | Tetratricopeptide repeat (TPR)-like superfamily protein | chr5:22561941-22564433 REVERSE LENGTH=830	30.14	491	294	7	75	558	377	825	2e-70	247
genemark-scaffold_20-processed-gene-41.39-mRNA-1	AT1G64310.1	AT1G64310.1 | Symbols: | Tetratricopeptide repeat (TPR)-like superfamily protein | chr1:23866053-23867711 FORWARD LENGTH=552	29.18	490	335	6	41	525	70	552	9e-70	239
genemark-scaffold_20-processed-gene-41.39-mRNA-1	AT1G22830.2	AT1G22830.2 | Symbols: | Tetratricopeptide repeat (TPR)-like superfamily protein | chr1:8076921-8079032 FORWARD LENGTH=703	31.57	491	296	6	64	518	175	661	1e-69	242
genemark-scaffold_20-processed-gene-41.39-mRNA-1	AT1G22830.1	AT1G22830.1 | Symbols: | Tetratricopeptide repeat (TPR)-like superfamily protein | chr1:8076921-8079032 FORWARD LENGTH=703	31.57	491	296	6	64	518	175	661	1e-69	242
genemark-scaffold_20-processed-gene-41.39-mRNA-1	AT4G22760.1	AT4G22760.1 | Symbols: | Tetratricopeptide repeat (TPR)-like superfamily protein | chr4:11960553-11962289 FORWARD LENGTH=578	29.89	475	312	6	71	526	102	574	1e-69	239
genemark-scaffold_20-processed-gene-41.39-mRNA-1	AT2G15690.1	AT2G15690.1 | Symbols: | Tetratricopeptide repeat (TPR)-like superfamily protein | chr2:6831855-6833594 REVERSE LENGTH=579	31.52	387	228	4	271	654	227	579	3e-68	236
genemark-scaffold_20-processed-gene-41.39-mRNA-1	AT4G19220.1	AT4G19220.1 | Symbols: | Tetratricopeptide repeat (TPR)-like superfamily protein | chr4:10505266-10508121 REVERSE LENGTH=932	32.06	393	257	3	137	528	543	926	5e-68	241
genemark-scaffold_20-processed-gene-41.39-mRNA-1	AT3G26630.1	AT3G26630.1 | Symbols: | Tetratricopeptide repeat (TPR)-like superfamily protein | chr3:9791572-9792939 REVERSE LENGTH=455	31.53	406	231	8	79	449	26	419	1e-65	226
genemark-scaffold_20-processed-gene-41.39-mRNA-1	AT1G10330.1	AT1G10330.1 | Symbols: | Tetratricopeptide repeat (TPR)-like superfamily protein | chr1:3388747-3390150 FORWARD LENGTH=467	31.43	420	251	4	137	523	49	464	3e-65	224
genemark-scaffold_20-processed-gene-41.39-mRNA-1	AT2G02750.1	AT2G02750.1 | Symbols: | Pentatricopeptide repeat (PPR) superfamily protein | chr2:771641-773482 REVERSE LENGTH=613	27.92	523	327	10	42	523	97	610	3e-65	228
genemark-scaffold_20-processed-gene-41.39-mRNA-1	AT1G26900.1	AT1G26900.1 | Symbols: | Pentatricopeptide repeat (PPR) superfamily protein | chr1:9319756-9321474 REVERSE LENGTH=572	34.74	426	260	9	80	498	132	546	3e-64	225
genemark-scaffold_20-processed-gene-41.39-mRNA-1	AT3G21470.1	AT3G21470.1 | Symbols: | Pentatricopeptide repeat (PPR-like) superfamily protein | chr3:7563503-7565074 FORWARD LENGTH=523	30.04	466	274	9	95	523	68	518	9e-63	219
genemark-scaffold_20-processed-gene-41.39-mRNA-1	AT3G51320.1	AT3G51320.1 | Symbols: | Pentatricopeptide repeat (PPR) superfamily protein | chr3:19049853-19051445 REVERSE LENGTH=530	25.78	481	316	6	88	535	34	506	2e-61	216
genemark-scaffold_20-processed-gene-41.39-mRNA-1	AT1G32415.1	AT1G32415.1 | Symbols: | pentatricopeptide (PPR) repeat-containing protein | chr1:11695611-11697896 FORWARD LENGTH=761	37.09	337	203	4	217	547	404	737	2e-61	220
genemark-scaffold_20-processed-gene-41.39-mRNA-1	AT3G18970.1	AT3G18970.1 | Symbols: MEF20 | mitochondrial editing factor 20 | chr3:6543699-6545117 REVERSE LENGTH=472	31.66	477	294	11	71	525	6	472	7e-61	213
genemark-scaffold_20-processed-gene-41.39-mRNA-1	AT4G32450.1	AT4G32450.1 | Symbols: | Pentatricopeptide repeat (PPR) superfamily protein | chr4:15661092-15662705 FORWARD LENGTH=537	31.44	369	233	4	288	654	187	537	3e-60	213
genemark-scaffold_20-processed-gene-41.39-mRNA-1	AT2G25580.1	AT2G25580.1 | Symbols: | Tetratricopeptide repeat (TPR)-like superfamily protein | chr2:10888102-10889949 FORWARD LENGTH=615	31.35	370	243	2	285	654	257	615	4e-60	214
genemark-scaffold_20-processed-gene-41.39-mRNA-1	AT3G26540.1	AT3G26540.1 | Symbols: | Tetratricopeptide repeat (TPR)-like superfamily protein | chr3:9744542-9746644 REVERSE LENGTH=700	26.65	454	290	5	64	482	254	699	1e-51	191
genemark-scaffold_20-processed-gene-41.39-mRNA-1	AT1G14470.1	AT1G14470.1 | Symbols: | Pentatricopeptide repeat (PPR) superfamily protein | chr1:4954080-4955702 FORWARD LENGTH=540	30.06	346	206	6	112	429	202	539	1e-48	180
genemark-scaffold_20-processed-gene-41.39-mRNA-1	AT2G34370.1	AT2G34370.1 | Symbols: | Pentatricopeptide repeat (PPR) superfamily protein | chr2:14510482-14511891 FORWARD LENGTH=469	28.78	403	249	10	262	654	95	469	1e-46	172
genemark-scaffold_20-processed-gene-41.39-mRNA-1	AT1G29710.1	AT1G29710.1 | Symbols: | Tetratricopeptide repeat (TPR)-like superfamily protein | chr1:10387673-10389100 FORWARD LENGTH=475	26.81	414	258	9	253	654	95	475	7e-45	167
genemark-scaffold_20-processed-gene-41.39-mRNA-1	AT5G47460.1	AT5G47460.1 | Symbols: | Pentatricopeptide repeat (PPR) superfamily protein | chr5:19252463-19254193 REVERSE LENGTH=576	25.10	498	318	9	42	530	121	572	7e-42	160
genemark-scaffold_20-processed-gene-41.39-mRNA-1	AT1G47580.1	AT1G47580.1 | Symbols: | Pentatricopeptide repeat (PPR) superfamily protein | chr1:17485668-17486387 FORWARD LENGTH=239	59.80	102	41	0	553	654	138	239	1e-38	144
genemark-scaffold_20-processed-gene-41.39-mRNA-1	AT1G62910.1	AT1G62910.1 | Symbols: | Pentatricopeptide repeat (PPR) superfamily protein | chr1:23299060-23300958 FORWARD LENGTH=632	21.26	461	333	10	49	488	125	576	3e-24	108
genemark-scaffold_20-processed-gene-41.39-mRNA-1	AT2G31400.1	AT2G31400.1 | Symbols: GUN1 | genomes uncoupled 1 | chr2:13387201-13390550 REVERSE LENGTH=918	24.87	374	233	7	110	439	235	604	7e-24	107
genemark-scaffold_20-processed-gene-41.39-mRNA-1	AT1G62930.1	AT1G62930.1 | Symbols: | Tetratricopeptide repeat (TPR)-like superfamily protein | chr1:23306534-23308423 FORWARD LENGTH=629	21.44	443	318	10	41	462	79	512	1e-23	105
genemark-scaffold_20-processed-gene-41.39-mRNA-1	AT1G62590.1	AT1G62590.1 | Symbols: | pentatricopeptide (PPR) repeat-containing protein | chr1:23177294-23179198 REVERSE LENGTH=634	21.76	409	267	8	46	441	124	492	1e-22	102
genemark-scaffold_20-processed-gene-41.39-mRNA-1	AT3G22470.1	AT3G22470.1 | Symbols: | Pentatricopeptide repeat (PPR) superfamily protein | chr3:7966066-7967925 REVERSE LENGTH=619	24.62	390	262	12	75	446	107	482	2e-22	102
genemark-scaffold_20-processed-gene-41.39-mRNA-1	AT1G63150.1	AT1G63150.1 | Symbols: | Tetratricopeptide repeat (TPR)-like superfamily protein | chr1:23419399-23421288 FORWARD LENGTH=629	21.00	462	330	12	49	488	125	573	6e-22	100
genemark-scaffold_20-processed-gene-41.39-mRNA-1	AT1G12620.1	AT1G12620.1 | Symbols: | Pentatricopeptide repeat (PPR) superfamily protein | chr1:4294883-4296748 REVERSE LENGTH=621	21.70	530	339	14	49	519	91	603	7e-22	100
genemark-scaffold_20-processed-gene-41.39-mRNA-1	AT1G63400.1	AT1G63400.1 | Symbols: | Pentatricopeptide repeat (PPR) superfamily protein | chr1:23507320-23509053 FORWARD LENGTH=577	21.28	423	279	9	46	454	124	506	3e-21	98.2
genemark-scaffold_20-processed-gene-41.39-mRNA-1	AT1G31790.1	AT1G31790.1 | Symbols: | Tetratricopeptide repeat (TPR)-like superfamily protein | chr1:11394744-11395973 REVERSE LENGTH=409	23.34	317	226	8	72	379	87	395	7e-21	95.5
genemark-scaffold_20-processed-gene-41.39-mRNA-1	AT5G39710.1	AT5G39710.1 | Symbols: EMB2745 | Tetratricopeptide repeat (TPR)-like superfamily protein | chr5:15895729-15897972 FORWARD LENGTH=747	22.14	420	285	9	41	445	344	736	7e-21	97.4
genemark-scaffold_20-processed-gene-41.39-mRNA-1	AT1G51965.1	AT1G51965.1 | Symbols: ABO5 | ABA Overly-Sensitive 5 | chr1:19312078-19314145 REVERSE LENGTH=650	23.82	424	256	13	75	448	205	611	1e-20	96.7
genemark-scaffold_20-processed-gene-41.39-mRNA-1	AT1G05670.2	AT1G05670.2 | Symbols: | Pentatricopeptide repeat (PPR-like) superfamily protein | chr1:1698574-1700799 REVERSE LENGTH=741	21.26	461	302	9	40	448	244	695	2e-19	92.8
genemark-scaffold_20-processed-gene-41.39-mRNA-1	AT1G05670.1	AT1G05670.1 | Symbols: | Pentatricopeptide repeat (PPR-like) superfamily protein | chr1:1698574-1700799 REVERSE LENGTH=741	21.26	461	302	9	40	448	244	695	2e-19	92.8
genemark-scaffold_20-processed-gene-41.39-mRNA-1	AT1G12775.1	AT1G12775.1 | Symbols: | Pentatricopeptide repeat (PPR) superfamily protein | chr1:4353906-4355840 FORWARD LENGTH=644	21.18	425	303	10	41	445	87	499	2e-19	92.8
genemark-scaffold_20-processed-gene-41.39-mRNA-1	AT5G41170.1	AT5G41170.1 | Symbols: | Pentatricopeptide repeat (PPR-like) superfamily protein | chr5:16478860-16480443 REVERSE LENGTH=527	22.14	393	283	7	71	448	140	524	4e-19	91.3
genemark-scaffold_20-processed-gene-41.39-mRNA-1	AT1G62914.1	AT1G62914.1 | Symbols: | pentatricopeptide (PPR) repeat-containing protein | chr1:23301576-23303162 FORWARD LENGTH=528	20.99	405	294	9	75	462	115	510	5e-19	91.3
genemark-scaffold_20-processed-gene-41.39-mRNA-1	AT1G62670.1	AT1G62670.1 | Symbols: RPF2 | rna processing factor 2 | chr1:23204773-23206665 REVERSE LENGTH=630	18.45	439	331	9	41	460	150	580	5e-19	91.3
genemark-scaffold_20-processed-gene-41.39-mRNA-1	AT1G13630.1	AT1G13630.1 | Symbols: | Tetratricopeptide repeat (TPR)-like superfamily protein | chr1:4669784-4672826 REVERSE LENGTH=806	23.08	429	293	13	69	472	183	599	9e-19	90.9
genemark-scaffold_20-processed-gene-41.39-mRNA-1	AT1G13630.2	AT1G13630.2 | Symbols: | Tetratricopeptide repeat (TPR)-like superfamily protein | chr1:4670178-4672826 REVERSE LENGTH=798	23.08	429	293	13	69	472	183	599	1e-18	90.5
genemark-scaffold_20-processed-gene-41.39-mRNA-1	AT1G12700.1	AT1G12700.1 | Symbols: | ATP binding;nucleic acid binding;helicases | chr1:4323722-4326227 REVERSE LENGTH=735	19.26	405	304	8	71	460	156	552	3e-18	89.0
genemark-scaffold_20-processed-gene-41.39-mRNA-1	AT5G65560.1	AT5G65560.1 | Symbols: | Pentatricopeptide repeat (PPR) superfamily protein | chr5:26201012-26203759 REVERSE LENGTH=915	22.31	502	319	17	36	513	177	631	3e-18	89.4
genemark-scaffold_20-processed-gene-41.39-mRNA-1	AT1G12300.1	AT1G12300.1 | Symbols: | Tetratricopeptide repeat (TPR)-like superfamily protein | chr1:4184163-4186076 REVERSE LENGTH=637	20.40	495	317	12	20	460	81	552	5e-18	88.2
genemark-scaffold_20-processed-gene-41.39-mRNA-1	AT3G54980.1	AT3G54980.1 | Symbols: | Pentatricopeptide repeat (PPR) superfamily protein | chr3:20370293-20372848 FORWARD LENGTH=851	20.38	476	332	13	48	493	274	732	7e-18	88.2
genemark-scaffold_20-processed-gene-41.39-mRNA-1	AT1G73710.1	AT1G73710.1 | Symbols: | Pentatricopeptide repeat (PPR) superfamily protein | chr1:27721190-27724165 FORWARD LENGTH=991	22.37	447	301	10	29	448	292	719	7e-18	88.2
genemark-scaffold_20-processed-gene-41.39-mRNA-1	AT3G16710.1	AT3G16710.1 | Symbols: | Pentatricopeptide repeat (PPR) superfamily protein | chr3:5690020-5691543 FORWARD LENGTH=507	20.95	401	279	12	92	479	47	422	7e-18	87.0
genemark-scaffold_20-processed-gene-41.39-mRNA-1	AT1G03560.1	AT1G03560.1 | Symbols: | Pentatricopeptide repeat (PPR-like) superfamily protein | chr1:890428-892410 REVERSE LENGTH=660	22.77	426	263	14	138	542	186	566	3e-17	85.9
genemark-scaffold_20-processed-gene-41.39-mRNA-1	AT4G34830.1	AT4G34830.1 | Symbols: MRL1 | Pentatricopeptide repeat (PPR) superfamily protein | chr4:16599976-16605994 REVERSE LENGTH=1089	20.87	321	240	6	134	446	462	776	3e-17	86.3
genemark-scaffold_20-processed-gene-41.39-mRNA-1	AT1G06710.1	AT1G06710.1 | Symbols: | Tetratricopeptide repeat (TPR)-like superfamily protein | chr1:2056999-2060242 REVERSE LENGTH=997	20.36	388	273	7	92	451	467	846	3e-17	85.9
genemark-scaffold_20-processed-gene-41.39-mRNA-1	AT2G41720.1	AT2G41720.1 | Symbols: EMB2654 | Tetratricopeptide repeat (TPR)-like superfamily protein | chr2:17403744-17407127 REVERSE LENGTH=822	22.42	446	293	11	49	445	185	626	5e-17	85.1
genemark-scaffold_20-processed-gene-41.39-mRNA-1	AT2G41720.2	AT2G41720.2 | Symbols: EMB2654 | Tetratricopeptide repeat (TPR)-like superfamily protein | chr2:17403861-17406648 REVERSE LENGTH=683	22.45	441	289	11	54	445	58	494	6e-17	84.7
genemark-scaffold_20-processed-gene-41.39-mRNA-1	AT2G32630.1	AT2G32630.1 | Symbols: | Pentatricopeptide repeat (PPR-like) superfamily protein | chr2:13844834-13846708 FORWARD LENGTH=624	22.77	404	281	12	124	506	209	602	7e-17	84.3
genemark-scaffold_20-processed-gene-41.39-mRNA-1	AT5G21222.1	AT5G21222.1 | Symbols: | protein kinase family protein | chr5:7209422-7213700 FORWARD LENGTH=831	19.65	397	296	8	64	445	345	733	2e-16	83.6
genemark-scaffold_20-processed-gene-41.39-mRNA-1	AT3G53700.1	AT3G53700.1 | Symbols: MEE40 | Pentatricopeptide repeat (PPR) superfamily protein | chr3:19900303-19902567 FORWARD LENGTH=754	19.45	401	297	7	40	422	257	649	2e-16	83.2
genemark-scaffold_20-processed-gene-41.39-mRNA-1	AT2G02150.1	AT2G02150.1 | Symbols: | Tetratricopeptide repeat (TPR)-like superfamily protein | chr2:550340-552625 REVERSE LENGTH=761	20.14	427	291	11	47	445	235	639	3e-16	82.8
genemark-scaffold_20-processed-gene-41.39-mRNA-1	AT1G79080.1	AT1G79080.1 | Symbols: | Pentatricopeptide repeat (PPR) superfamily protein | chr1:29747102-29748832 REVERSE LENGTH=576	22.02	486	310	13	6	442	52	517	3e-16	82.0
genemark-scaffold_20-processed-gene-41.39-mRNA-1	AT4G11690.1	AT4G11690.1 | Symbols: | Pentatricopeptide repeat (PPR-like) superfamily protein | chr4:7056254-7057954 FORWARD LENGTH=566	21.89	466	306	12	63	512	83	506	4e-16	81.6
genemark-scaffold_20-processed-gene-41.39-mRNA-1	AT5G42310.1	AT5G42310.1 | Symbols: | Pentatricopeptide repeat (PPR-like) superfamily protein | chr5:16915860-16918238 FORWARD LENGTH=709	20.93	430	312	10	49	460	174	593	6e-16	81.6
genemark-scaffold_20-processed-gene-41.39-mRNA-1	AT4G31850.1	AT4G31850.1 | Symbols: PGR3 | proton gradient regulation 3 | chr4:15403020-15406358 FORWARD LENGTH=1112	21.48	433	309	12	49	460	160	582	1e-15	81.3
genemark-scaffold_20-processed-gene-41.39-mRNA-1	AT3G48810.1	AT3G48810.1 | Symbols: | Pentatricopeptide repeat (PPR) superfamily protein | chr3:18097048-18099027 FORWARD LENGTH=659	18.28	383	286	8	70	438	143	512	1e-15	80.9
genemark-scaffold_20-processed-gene-41.39-mRNA-1	AT3G04760.1	AT3G04760.1 | Symbols: | Pentatricopeptide repeat (PPR-like) superfamily protein | chr3:1303884-1305692 REVERSE LENGTH=602	22.86	433	248	14	46	464	162	522	1e-15	80.5
genemark-scaffold_20-processed-gene-41.39-mRNA-1	AT3G18110.1	AT3G18110.1 | Symbols: EMB1270 | Pentatricopeptide repeat (PPR) superfamily protein | chr3:6204940-6209691 REVERSE LENGTH=1440	23.08	260	184	6	212	458	224	480	1e-15	80.9
genemark-scaffold_20-processed-gene-41.39-mRNA-1	AT1G22960.1	AT1G22960.1 | Symbols: | Pentatricopeptide repeat (PPR) superfamily protein | chr1:8128086-8130242 REVERSE LENGTH=718	18.73	502	338	12	71	517	201	687	2e-15	80.1
genemark-scaffold_20-processed-gene-41.39-mRNA-1	AT3G59040.1	AT3G59040.1 | Symbols: | Tetratricopeptide repeat (TPR)-like superfamily protein | chr3:21821495-21824233 REVERSE LENGTH=583	23.69	287	203	6	194	468	154	436	5e-15	78.6
genemark-scaffold_20-processed-gene-41.39-mRNA-1	AT3G59040.2	AT3G59040.2 | Symbols: | Tetratricopeptide repeat (TPR)-like superfamily protein | chr3:21821495-21823919 REVERSE LENGTH=590	23.69	287	203	6	194	468	161	443	5e-15	78.6
genemark-scaffold_20-processed-gene-41.39-mRNA-1	AT5G14770.1	AT5G14770.1 | Symbols: | Tetratricopeptide repeat (TPR)-like superfamily protein | chr5:4772881-4775697 REVERSE LENGTH=938	21.51	558	363	18	41	572	398	906	6e-15	78.6
genemark-scaffold_20-processed-gene-41.39-mRNA-1	AT1G09680.1	AT1G09680.1 | Symbols: | Pentatricopeptide repeat (PPR) superfamily protein | chr1:3134107-3135930 REVERSE LENGTH=607	23.06	373	259	12	109	463	171	533	2e-14	76.6
genemark-scaffold_20-processed-gene-41.39-mRNA-1	AT1G06580.1	AT1G06580.1 | Symbols: | Pentatricopeptide repeat (PPR) superfamily protein | chr1:2014440-2015942 REVERSE LENGTH=500	21.81	321	221	7	138	443	78	383	3e-14	75.9
genemark-scaffold_20-processed-gene-41.39-mRNA-1	AT1G52620.1	AT1G52620.1 | Symbols: | Pentatricopeptide repeat (PPR) superfamily protein | chr1:19603828-19606287 FORWARD LENGTH=819	21.55	362	240	9	49	393	422	756	3e-14	76.3
genemark-scaffold_20-processed-gene-41.39-mRNA-1	AT2G06000.2	AT2G06000.2 | Symbols: | Pentatricopeptide repeat (PPR) superfamily protein | chr2:2328000-2329610 REVERSE LENGTH=536	23.15	406	249	14	50	402	111	506	5e-14	75.1
genemark-scaffold_20-processed-gene-41.39-mRNA-1	AT2G06000.1	AT2G06000.1 | Symbols: | Pentatricopeptide repeat (PPR) superfamily protein | chr2:2328000-2329610 REVERSE LENGTH=536	23.15	406	249	14	50	402	111	506	5e-14	75.1
genemark-scaffold_20-processed-gene-41.39-mRNA-1	AT5G57250.1	AT5G57250.1 | Symbols: | Pentatricopeptide repeat (PPR) superfamily protein | chr5:23195609-23198524 REVERSE LENGTH=971	23.35	334	234	8	196	514	116	442	6e-14	75.5
genemark-scaffold_20-processed-gene-41.39-mRNA-1	AT1G11710.1	AT1G11710.1 | Symbols: | Pentatricopeptide repeat (PPR) superfamily protein | chr1:3948886-3950859 FORWARD LENGTH=657	22.35	425	276	13	41	433	252	654	8e-14	74.7
genemark-scaffold_20-processed-gene-41.39-mRNA-1	AT3G49730.1	AT3G49730.1 | Symbols: | Tetratricopeptide repeat (TPR)-like superfamily protein | chr3:18445730-18447646 REVERSE LENGTH=638	23.51	251	180	6	199	441	188	434	2e-13	73.6
genemark-scaffold_20-processed-gene-41.39-mRNA-1	AT2G19280.2	AT2G19280.2 | Symbols: | Pentatricopeptide repeat (PPR) superfamily protein | chr2:8362672-8364753 FORWARD LENGTH=693	19.57	419	312	10	68	473	196	602	2e-13	73.6
genemark-scaffold_20-processed-gene-41.39-mRNA-1	AT2G19280.1	AT2G19280.1 | Symbols: | Pentatricopeptide repeat (PPR) superfamily protein | chr2:8362672-8364753 FORWARD LENGTH=693	19.57	419	312	10	68	473	196	602	2e-13	73.6
genemark-scaffold_20-processed-gene-41.39-mRNA-1	AT3G07290.1	AT3G07290.1 | Symbols: | Pentatricopeptide repeat (PPR) superfamily protein | chr3:2321740-2324382 REVERSE LENGTH=880	20.14	417	302	9	51	447	239	644	3e-13	73.6
genemark-scaffold_20-processed-gene-41.39-mRNA-1	AT1G74580.1	AT1G74580.1 | Symbols: | Pentatricopeptide repeat (PPR) superfamily protein | chr1:28020777-28023068 FORWARD LENGTH=763	20.05	369	246	9	118	442	86	449	3e-13	73.2
genemark-scaffold_20-processed-gene-41.39-mRNA-1	AT2G35130.2	AT2G35130.2 | Symbols: | Tetratricopeptide repeat (TPR)-like superfamily protein | chr2:14807589-14810072 REVERSE LENGTH=613	20.63	378	241	8	41	401	249	584	5e-13	72.0
genemark-scaffold_20-processed-gene-41.39-mRNA-1	AT2G35130.1	AT2G35130.1 | Symbols: | Tetratricopeptide repeat (TPR)-like superfamily protein | chr2:14807589-14810164 REVERSE LENGTH=591	20.69	377	240	8	42	401	228	562	6e-13	72.0
genemark-scaffold_20-processed-gene-41.39-mRNA-1	AT1G19290.1	AT1G19290.1 | Symbols: | Pentatricopeptide repeat (PPR) superfamily protein | chr1:6666249-6668963 FORWARD LENGTH=904	22.80	478	334	15	60	516	109	572	1e-12	71.6
genemark-scaffold_20-processed-gene-41.39-mRNA-1	AT1G55890.1	AT1G55890.1 | Symbols: | Tetratricopeptide repeat (TPR)-like superfamily protein | chr1:20901364-20902560 FORWARD LENGTH=398	23.31	236	166	8	219	444	115	345	2e-12	69.7
genemark-scaffold_20-processed-gene-41.39-mRNA-1	AT2G15630.1	AT2G15630.1 | Symbols: | Pentatricopeptide repeat (PPR) superfamily protein | chr2:6814521-6816404 FORWARD LENGTH=627	20.96	353	232	7	52	395	305	619	2e-12	70.1
genemark-scaffold_20-processed-gene-41.39-mRNA-1	AT2G17140.1	AT2G17140.1 | Symbols: | Pentatricopeptide repeat (PPR) superfamily protein | chr2:7462820-7465740 FORWARD LENGTH=874	20.78	438	315	8	29	446	68	493	3e-12	70.1
genemark-scaffold_20-processed-gene-41.39-mRNA-1	AT5G65820.1	AT5G65820.1 | Symbols: | Pentatricopeptide repeat (PPR) superfamily protein | chr5:26339876-26341789 REVERSE LENGTH=637	20.52	346	244	10	199	524	204	538	3e-12	69.7
genemark-scaffold_20-processed-gene-41.39-mRNA-1	AT1G74900.1	AT1G74900.1 | Symbols: OTP43 | Pentatricopeptide repeat (PPR) superfamily protein | chr1:28133933-28135381 FORWARD LENGTH=453	19.75	238	178	4	219	448	132	364	4e-12	68.9
genemark-scaffold_20-processed-gene-41.39-mRNA-1	AT4G19890.1	AT4G19890.1 | Symbols: | Pentatricopeptide repeat (PPR-like) superfamily protein | chr4:10786948-10789053 REVERSE LENGTH=701	21.12	393	283	9	71	447	215	596	7e-12	68.6
genemark-scaffold_20-processed-gene-41.39-mRNA-1	AT5G38730.1	AT5G38730.1 | Symbols: | Tetratricopeptide repeat (TPR)-like superfamily protein | chr5:15510901-15512691 FORWARD LENGTH=596	21.49	456	320	13	41	479	72	506	1e-11	67.8
genemark-scaffold_20-processed-gene-41.39-mRNA-1	AT1G02060.1	AT1G02060.1 | Symbols: | Tetratricopeptide repeat (TPR)-like superfamily protein | chr1:360918-363050 REVERSE LENGTH=710	24.30	251	173	7	282	517	65	313	1e-11	67.8
genemark-scaffold_20-processed-gene-41.39-mRNA-1	AT1G10910.1	AT1G10910.1 | Symbols: | Pentatricopeptide repeat (PPR) superfamily protein | chr1:3639908-3643974 FORWARD LENGTH=664	26.61	233	148	8	228	446	146	369	2e-11	67.4
genemark-scaffold_20-processed-gene-41.39-mRNA-1	AT4G26680.2	AT4G26680.2 | Symbols: | Tetratricopeptide repeat (TPR)-like superfamily protein | chr4:13454853-13456418 FORWARD LENGTH=521	20.47	464	312	16	13	445	37	474	2e-11	66.6
genemark-scaffold_20-processed-gene-41.39-mRNA-1	AT4G26680.1	AT4G26680.1 | Symbols: | Tetratricopeptide repeat (TPR)-like superfamily protein | chr4:13454853-13456418 FORWARD LENGTH=521	20.47	464	312	16	13	445	37	474	2e-11	66.6
genemark-scaffold_20-processed-gene-41.39-mRNA-1	AT3G04130.2	AT3G04130.2 | Symbols: | Tetratricopeptide repeat (TPR)-like superfamily protein | chr3:1084136-1085662 FORWARD LENGTH=508	22.11	303	210	9	145	433	161	451	3e-11	66.2
genemark-scaffold_20-processed-gene-41.39-mRNA-1	AT3G04130.1	AT3G04130.1 | Symbols: | Tetratricopeptide repeat (TPR)-like superfamily protein | chr3:1084136-1085662 FORWARD LENGTH=508	22.11	303	210	9	145	433	161	451	3e-11	66.2
genemark-scaffold_20-processed-gene-41.39-mRNA-1	AT4G20740.1	AT4G20740.1 | Symbols: | Pentatricopeptide repeat (PPR-like) superfamily protein | chr4:11126151-11128334 FORWARD LENGTH=727	21.20	500	319	19	40	480	156	639	4e-11	66.2
genemark-scaffold_20-processed-gene-41.39-mRNA-1	AT5G18950.1	AT5G18950.1 | Symbols: | Tetratricopeptide repeat (TPR)-like superfamily protein | chr5:6328519-6329970 REVERSE LENGTH=483	19.81	318	214	7	146	426	152	465	5e-11	65.5
genemark-scaffold_20-processed-gene-41.39-mRNA-1	AT1G07740.1	AT1G07740.1 | Symbols: | Tetratricopeptide repeat (TPR)-like superfamily protein | chr1:2399117-2400496 REVERSE LENGTH=459	23.21	349	239	10	133	463	37	374	6e-11	65.1
genemark-scaffold_20-processed-gene-41.39-mRNA-1	AT1G63230.1	AT1G63230.1 | Symbols: | Tetratricopeptide repeat (TPR)-like superfamily protein | chr1:23451144-23452201 FORWARD LENGTH=323	21.55	232	158	8	243	462	9	228	2e-10	62.8
genemark-scaffold_20-processed-gene-41.39-mRNA-1	AT1G16830.1	AT1G16830.1 | Symbols: | Pentatricopeptide repeat (PPR) superfamily protein | chr1:5760793-5762619 FORWARD LENGTH=608	19.24	291	190	8	195	474	119	375	6e-10	62.4
genemark-scaffold_20-processed-gene-41.39-mRNA-1	AT5G06400.1	AT5G06400.1 | Symbols: | Pentatricopeptide repeat (PPR) superfamily protein | chr5:1955959-1959051 FORWARD LENGTH=1030	21.53	353	227	8	102	445	218	529	8e-10	62.4
genemark-scaffold_20-processed-gene-41.39-mRNA-1	AT1G52640.1	AT1G52640.1 | Symbols: | Pentatricopeptide repeat (PPR) superfamily protein | chr1:19608857-19610428 REVERSE LENGTH=523	23.00	287	202	10	207	483	100	377	8e-10	61.6
genemark-scaffold_20-processed-gene-41.39-mRNA-1	AT5G46100.1	AT5G46100.1 | Symbols: | Pentatricopeptide repeat (PPR) superfamily protein | chr5:18694316-18695734 REVERSE LENGTH=472	25.94	239	164	6	259	488	101	335	9e-10	61.6
genemark-scaffold_20-processed-gene-41.39-mRNA-1	AT5G08310.1	AT5G08310.1 | Symbols: | Tetratricopeptide repeat (TPR)-like superfamily protein | chr5:2672756-2675254 REVERSE LENGTH=832	21.32	258	184	5	46	291	478	728	1e-09	61.6
genemark-scaffold_20-processed-gene-41.39-mRNA-1	AT5G13770.1	AT5G13770.1 | Symbols: | Pentatricopeptide repeat (PPR-like) superfamily protein | chr5:4445461-4447290 FORWARD LENGTH=609	20.40	353	254	9	125	462	234	574	3e-09	60.1
genemark-scaffold_20-processed-gene-41.39-mRNA-1	AT5G50280.1	AT5G50280.1 | Symbols: EMB1006 | Pentatricopeptide repeat (PPR) superfamily protein | chr5:20459238-20461504 FORWARD LENGTH=723	21.91	324	235	7	132	445	266	581	3e-09	60.5
genemark-scaffold_20-processed-gene-41.39-mRNA-1	AT2G36240.1	AT2G36240.1 | Symbols: | pentatricopeptide (PPR) repeat-containing protein | chr2:15195663-15197156 FORWARD LENGTH=497	28.82	170	108	5	319	480	195	359	3e-09	59.7
genemark-scaffold_20-processed-gene-41.39-mRNA-1	AT3G09650.1	AT3G09650.1 | Symbols: HCF152, CRM3 | Tetratricopeptide repeat (TPR)-like superfamily protein | chr3:2958704-2961040 FORWARD LENGTH=778	18.26	219	171	2	247	457	417	635	5e-09	59.7
genemark-scaffold_20-processed-gene-41.39-mRNA-1	AT3G15200.1	AT3G15200.1 | Symbols: | Tetratricopeptide repeat (TPR)-like superfamily protein | chr3:5117489-5119060 REVERSE LENGTH=523	21.78	326	230	9	72	383	177	491	5e-09	59.3
genemark-scaffold_20-processed-gene-41.39-mRNA-1	AT3G13160.1	AT3G13160.1 | Symbols: | Tetratricopeptide repeat (TPR)-like superfamily protein | chr3:4229994-4231178 REVERSE LENGTH=394	21.63	245	177	7	211	445	104	343	6e-09	58.5
genemark-scaffold_20-processed-gene-41.39-mRNA-1	AT5G46580.1	AT5G46580.1 | Symbols: | pentatricopeptide (PPR) repeat-containing protein | chr5:18897510-18899645 REVERSE LENGTH=711	19.93	296	219	7	71	355	254	542	6e-09	59.3
genemark-scaffold_20-processed-gene-41.39-mRNA-1	AT5G15010.1	AT5G15010.1 | Symbols: | Tetratricopeptide repeat (TPR)-like superfamily protein | chr5:4857241-4858959 FORWARD LENGTH=572	23.38	231	161	6	227	448	281	504	6e-09	58.9
genemark-scaffold_20-processed-gene-41.39-mRNA-1	AT1G55630.1	AT1G55630.1 | Symbols: | Pentatricopeptide repeat (PPR) superfamily protein | chr1:20791817-20793250 REVERSE LENGTH=477	19.92	251	175	8	194	434	242	476	9e-09	58.2
genemark-scaffold_20-processed-gene-41.39-mRNA-1	AT1G66345.1	AT1G66345.1 | Symbols: | Pentatricopeptide repeat (PPR) superfamily protein | chr1:24737719-24739353 FORWARD LENGTH=544	21.10	308	222	6	49	343	241	540	1e-08	58.2
genemark-scaffold_20-processed-gene-41.39-mRNA-1	AT1G77340.1	AT1G77340.1 | Symbols: | Pentatricopeptide repeat (PPR) superfamily protein | chr1:29068620-29069828 REVERSE LENGTH=402	26.14	264	170	10	36	285	150	402	2e-08	57.0
genemark-scaffold_20-processed-gene-41.39-mRNA-1	AT1G80550.1	AT1G80550.1 | Symbols: | Pentatricopeptide repeat (PPR) superfamily protein | chr1:30285358-30286704 REVERSE LENGTH=448	22.58	248	172	6	143	381	193	429	3e-08	56.6
genemark-scaffold_20-processed-gene-41.39-mRNA-1	AT4G39620.1	AT4G39620.1 | Symbols: EMB2453, ATPPR5 | Tetratricopeptide repeat (TPR)-like superfamily protein | chr4:18395294-18397578 FORWARD LENGTH=563	22.29	323	222	9	215	516	135	449	3e-08	56.6
genemark-scaffold_20-processed-gene-41.39-mRNA-1	AT4G39620.2	AT4G39620.2 | Symbols: EMB2453 | Tetratricopeptide repeat (TPR)-like superfamily protein | chr4:18395294-18397393 FORWARD LENGTH=510	22.60	323	221	9	215	516	135	449	5e-08	55.8
genemark-scaffold_20-processed-gene-41.39-mRNA-1	AT1G77360.1	AT1G77360.1 | Symbols: | Tetratricopeptide repeat (TPR)-like superfamily protein | chr1:29071983-29073536 REVERSE LENGTH=517	18.31	355	213	8	39	386	200	484	5e-08	55.8
genemark-scaffold_20-processed-gene-41.39-mRNA-1	AT3G60050.1	AT3G60050.1 | Symbols: | Pentatricopeptide repeat (PPR) superfamily protein | chr3:22180231-22181652 REVERSE LENGTH=473	18.55	221	169	4	200	412	241	458	7e-08	55.5
genemark-scaffold_20-processed-gene-41.39-mRNA-1	AT2G15820.1	AT2G15820.1 | Symbols: OTP51 | endonucleases | chr2:6888734-6891360 REVERSE LENGTH=849	22.86	433	263	13	52	419	177	603	8e-08	55.8
genemark-scaffold_20-processed-gene-41.39-mRNA-1	AT3G02650.1	AT3G02650.1 | Symbols: | Tetratricopeptide repeat (TPR)-like superfamily protein | chr3:568135-569865 FORWARD LENGTH=576	21.43	322	198	8	243	516	230	544	2e-07	54.3
genemark-scaffold_20-processed-gene-41.39-mRNA-1	AT3G29290.1	AT3G29290.1 | Symbols: emb2076 | Pentatricopeptide repeat (PPR) superfamily protein | chr3:11238421-11240125 FORWARD LENGTH=540	21.62	259	165	4	208	460	137	363	4e-07	53.1
genemark-scaffold_20-processed-gene-41.39-mRNA-1	AT5G25630.1	AT5G25630.1 | Symbols: | Tetratricopeptide repeat (TPR)-like superfamily protein | chr5:8947426-8949424 FORWARD LENGTH=574	18.43	331	217	8	142	426	118	441	5e-07	52.8
genemark-scaffold_20-processed-gene-41.39-mRNA-1	AT5G48730.1	AT5G48730.1 | Symbols: | Pentatricopeptide repeat (PPR) superfamily protein | chr5:19763152-19765136 FORWARD LENGTH=508	19.95	366	269	9	209	556	146	505	5e-07	52.8
genemark-scaffold_20-processed-gene-41.39-mRNA-1	AT5G27270.1	AT5G27270.1 | Symbols: EMB976 | Tetratricopeptide repeat (TPR)-like superfamily protein | chr5:9605650-9609625 FORWARD LENGTH=1038	20.19	322	211	8	204	516	661	945	7e-07	52.8
genemark-scaffold_20-processed-gene-41.39-mRNA-1	AT2G26790.1	AT2G26790.1 | Symbols: | Pentatricopeptide repeat (PPR) superfamily protein | chr2:11425270-11427669 REVERSE LENGTH=799	19.54	389	261	11	76	415	391	776	9e-07	52.4
genemark-scaffold_20-processed-gene-41.39-mRNA-1	AT1G80880.1	AT1G80880.1 | Symbols: | Tetratricopeptide repeat (TPR)-like superfamily protein | chr1:30395194-30396921 REVERSE LENGTH=540	23.94	213	144	7	350	547	296	505	1e-06	51.6
genemark-scaffold_20-processed-gene-41.39-mRNA-1	AT5G47360.1	AT5G47360.1 | Symbols: | Tetratricopeptide repeat (TPR)-like superfamily protein | chr5:19214445-19215878 REVERSE LENGTH=477	25.29	257	159	9	155	395	146	385	1e-06	51.6
genemark-scaffold_20-processed-gene-41.39-mRNA-1	AT4G01400.3	AT4G01400.3 | Symbols: | FUNCTIONS IN: molecular_function unknown; INVOLVED IN: biological_process unknown; LOCATED IN: cellular_component unknown; EXPRESSED IN: 23 plant structures; EXPRESSED DURING: 15 growth stages; CONTAINS InterPro DOMAIN/s: Pentatricopeptide repeat (InterPro:IPR002885); BEST Arabidopsis thaliana protein match is: Pentatricopeptide repeat (PPR) superfamily protein (TAIR:AT5G46100.1); Has 40053 Blast hits to 12380 proteins in 263 species: Archae - 4; Bacteria - 27; Metazoa - 366; Fungi - 374; Plants - 38347; Viruses - 0; Other Eukaryotes - 935 (source: NCBI BLink). | chr4:575843-577243 REVERSE LENGTH=466	20.00	215	162	4	232	442	180	388	1e-06	51.2
genemark-scaffold_20-processed-gene-41.39-mRNA-1	AT3G17370.1	AT3G17370.1 | Symbols: | Pentatricopeptide repeat (PPR) superfamily protein | chr3:5949006-5949644 REVERSE LENGTH=212	24.28	173	109	5	225	390	26	183	2e-06	49.3
genemark-scaffold_20-processed-gene-41.39-mRNA-1	AT4G21880.1	AT4G21880.1 | Symbols: | Pentatricopeptide repeat (PPR) superfamily protein | chr4:11605156-11610651 FORWARD LENGTH=843	26.90	171	110	5	223	390	483	641	2e-06	50.8
genemark-scaffold_20-processed-gene-41.39-mRNA-1	AT1G30610.2	AT1G30610.2 | Symbols: EMB2279 | pentatricopeptide (PPR) repeat-containing protein | chr1:10846676-10850517 FORWARD LENGTH=978	20.67	300	219	6	71	355	591	886	5e-06	50.1
genemark-scaffold_20-processed-gene-41.39-mRNA-1	AT1G19520.1	AT1G19520.1 | Symbols: NFD5 | pentatricopeptide (PPR) repeat-containing protein | chr1:6760032-6762581 FORWARD LENGTH=725	21.54	246	180	5	209	445	380	621	6e-06	49.7
genemark-scaffold_20-processed-gene-41.39-mRNA-1	AT1G71060.1	AT1G71060.1 | Symbols: | Tetratricopeptide repeat (TPR)-like superfamily protein | chr1:26805651-26807183 REVERSE LENGTH=510	24.31	181	127	5	310	484	121	297	9e-06	48.9
maker-scaffold_20-augustus-gene-41.16-mRNA-1	AT1G07420.1	AT1G07420.1 | Symbols: ATSMO2, SMO2-1 | sterol 4-alpha-methyl-oxidase 2-1 | chr1:2277910-2280033 FORWARD LENGTH=266	87.40	262	33	0	1	262	1	262	5e-175	487
maker-scaffold_20-augustus-gene-41.16-mRNA-1	AT2G29390.2	AT2G29390.2 | Symbols: ATSMO2 | sterol 4-alpha-methyl-oxidase 2-2 | chr2:12610758-12612799 REVERSE LENGTH=260	84.94	259	39	0	1	259	1	259	2e-167	468
maker-scaffold_20-augustus-gene-41.16-mRNA-1	AT2G29390.1	AT2G29390.1 | Symbols: SMO2-2, ATSMO2 | sterol 4-alpha-methyl-oxidase 2-2 | chr2:12610758-12612799 REVERSE LENGTH=272	81.18	271	39	1	1	259	1	271	5e-164	460
maker-scaffold_20-augustus-gene-41.16-mRNA-1	AT2G29390.3	AT2G29390.3 | Symbols: ATSMO2 | sterol 4-alpha-methyl-oxidase 2-2 | chr2:12610758-12612149 REVERSE LENGTH=253	85.94	249	35	0	11	259	4	252	3e-163	457
maker-scaffold_20-augustus-gene-41.16-mRNA-1	AT1G07420.2	AT1G07420.2 | Symbols: ATSMO2, SMO2-1 | sterol 4-alpha-methyl-oxidase 2-1 | chr1:2278918-2280033 FORWARD LENGTH=228	88.94	208	23	0	55	262	17	224	4e-140	397
maker-scaffold_20-augustus-gene-41.16-mRNA-1	AT2G29390.5	AT2G29390.5 | Symbols: ATSMO2 | sterol 4-alpha-methyl-oxidase 2-2 | chr2:12610758-12611929 REVERSE LENGTH=219	87.68	203	25	0	57	259	16	218	2e-133	380
maker-scaffold_20-augustus-gene-41.16-mRNA-1	AT2G29390.4	AT2G29390.4 | Symbols: ATSMO2 | sterol 4-alpha-methyl-oxidase 2-2 | chr2:12610758-12611731 REVERSE LENGTH=177	90.91	176	16	0	84	259	1	176	6e-119	342
maker-scaffold_20-augustus-gene-41.16-mRNA-1	AT4G12110.1	AT4G12110.1 | Symbols: SMO1-1, ATSMO1, ATSMO1-1 | sterol-4alpha-methyl oxidase 1-1 | chr4:7254197-7256004 FORWARD LENGTH=298	40.86	279	150	4	3	267	19	296	5e-69	219
maker-scaffold_20-augustus-gene-41.16-mRNA-1	AT4G22756.1	AT4G22756.1 | Symbols: SMO1-2, ATSMO1, ATSMO1-2, SMO1 | sterol C4-methyl oxidase 1-2 | chr4:11955124-11956695 REVERSE LENGTH=299	43.02	258	141	3	5	257	21	277	3e-68	217
maker-scaffold_20-augustus-gene-41.16-mRNA-1	AT4G22753.1	AT4G22753.1 | Symbols: SMO1-3, ATSMO1, SMO1, ATSMO1-3 | sterol 4-alpha methyl oxidase 1-3 | chr4:11952019-11953609 REVERSE LENGTH=291	40.15	269	154	3	6	268	22	289	6e-67	213
maker-scaffold_20-augustus-gene-41.16-mRNA-1	AT4G22753.2	AT4G22753.2 | Symbols: SMO1-3 | sterol 4-alpha methyl oxidase 1-3 | chr4:11949366-11953609 REVERSE LENGTH=581	41.90	253	145	2	6	257	22	273	3e-64	214
maker-scaffold_20-augustus-gene-41.16-mRNA-1	AT1G69640.1	AT1G69640.1 | Symbols: SBH1 | sphingoid base hydroxylase 1 | chr1:26193933-26195466 REVERSE LENGTH=260	34.36	163	97	7	104	261	91	248	1e-13	68.6
maker-scaffold_20-augustus-gene-41.16-mRNA-1	AT1G14290.1	AT1G14290.1 | Symbols: SBH2 | sphingoid base hydroxylase 2 | chr1:4880307-4881784 REVERSE LENGTH=259	27.95	229	144	10	48	264	31	250	2e-12	65.5
maker-scaffold_20-augustus-gene-41.16-mRNA-1	AT3G02590.1	AT3G02590.1 | Symbols: | Fatty acid hydroxylase superfamily protein | chr3:549340-550553 FORWARD LENGTH=279	32.90	155	89	6	98	247	119	263	4e-10	59.3
maker-scaffold_20-augustus-gene-41.16-mRNA-1	AT3G02580.1	AT3G02580.1 | Symbols: STE1, DWF7, BUL1 | sterol 1 | chr3:547048-548615 FORWARD LENGTH=281	30.41	148	88	6	105	247	125	262	7e-07	49.7
genemark-scaffold_20-processed-gene-41.42-mRNA-1	AT1G07480.2	AT1G07480.2 | Symbols: | Transcription factor IIA, alpha/beta subunit | chr1:2296706-2299215 REVERSE LENGTH=375	59.21	407	122	11	3	400	4	375	7e-105	318
genemark-scaffold_20-processed-gene-41.42-mRNA-1	AT1G07480.1	AT1G07480.1 | Symbols: | Transcription factor IIA, alpha/beta subunit | chr1:2296706-2299215 REVERSE LENGTH=375	59.21	407	122	11	3	400	4	375	7e-105	318
genemark-scaffold_20-processed-gene-41.42-mRNA-1	AT1G07470.1	AT1G07470.1 | Symbols: | Transcription factor IIA, alpha/beta subunit | chr1:2291723-2294350 FORWARD LENGTH=375	59.21	407	122	11	3	400	4	375	1e-103	315
genemark-scaffold_20-processed-gene-41.42-mRNA-1	AT5G59230.1	AT5G59230.1 | Symbols: | transcription factor-related | chr5:23901555-23902379 FORWARD LENGTH=186	54.55	44	20	0	357	400	143	186	9e-13	67.0
genemark-scaffold_20-processed-gene-41.43-mRNA-1	AT5G59250.1	AT5G59250.1 | Symbols: | Major facilitator superfamily protein | chr5:23903958-23906853 FORWARD LENGTH=558	73.64	550	127	5	15	558	21	558	0.0	626
genemark-scaffold_20-processed-gene-41.43-mRNA-1	AT5G17010.3	AT5G17010.3 | Symbols: | Major facilitator superfamily protein | chr5:5587851-5592332 REVERSE LENGTH=503	63.06	444	161	2	114	557	63	503	3e-156	461
genemark-scaffold_20-processed-gene-41.43-mRNA-1	AT5G17010.1	AT5G17010.1 | Symbols: | Major facilitator superfamily protein | chr5:5587851-5592332 REVERSE LENGTH=503	63.06	444	161	2	114	557	63	503	3e-156	461
genemark-scaffold_20-processed-gene-41.43-mRNA-1	AT3G03090.1	AT3G03090.1 | Symbols: AtVGT1, VGT1 | vacuolar glucose transporter 1 | chr3:700749-704579 REVERSE LENGTH=503	59.01	444	179	2	114	557	63	503	7e-148	439
genemark-scaffold_20-processed-gene-41.43-mRNA-1	AT5G17010.4	AT5G17010.4 | Symbols: | Major facilitator superfamily protein | chr5:5587851-5592332 REVERSE LENGTH=470	58.33	444	149	3	114	557	63	470	5e-140	418
genemark-scaffold_20-processed-gene-41.43-mRNA-1	AT5G17010.2	AT5G17010.2 | Symbols: | Major facilitator superfamily protein | chr5:5587851-5592332 REVERSE LENGTH=440	48.59	498	183	8	64	557	12	440	3e-96	304
genemark-scaffold_20-processed-gene-41.43-mRNA-1	AT5G27360.1	AT5G27360.1 | Symbols: SFP2 | Major facilitator superfamily protein | chr5:9657119-9662425 FORWARD LENGTH=478	32.23	453	264	9	115	558	52	470	4e-38	147
genemark-scaffold_20-processed-gene-41.43-mRNA-1	AT2G16120.1	AT2G16120.1 | Symbols: PMT1, ATPMT1 | polyol/monosaccharide transporter 1 | chr2:6996727-6998441 REVERSE LENGTH=511	31.95	457	284	7	114	554	42	487	2e-37	145
genemark-scaffold_20-processed-gene-41.43-mRNA-1	AT2G43330.1	AT2G43330.1 | Symbols: ATINT1, INT1 | inositol transporter 1 | chr2:18001135-18003854 FORWARD LENGTH=509	34.50	400	234	6	165	553	94	476	7e-37	143
genemark-scaffold_20-processed-gene-41.43-mRNA-1	AT2G16130.1	AT2G16130.1 | Symbols: PMT2, ATPMT2 | polyol/monosaccharide transporter 2 | chr2:7002322-7004043 FORWARD LENGTH=511	32.32	461	277	8	114	554	42	487	1e-36	142
genemark-scaffold_20-processed-gene-41.43-mRNA-1	AT3G18830.1	AT3G18830.1 | Symbols: ATPLT5, PMT5, ATPMT5 | polyol/monosaccharide transporter 5 | chr3:6489000-6491209 REVERSE LENGTH=539	29.74	454	295	7	114	553	52	495	1e-36	142
genemark-scaffold_20-processed-gene-41.43-mRNA-1	AT5G27350.1	AT5G27350.1 | Symbols: SFP1 | Major facilitator superfamily protein | chr5:9648958-9654176 FORWARD LENGTH=474	31.03	448	272	8	117	558	50	466	7e-36	140
genemark-scaffold_20-processed-gene-41.43-mRNA-1	AT3G05165.3	AT3G05165.3 | Symbols: | Major facilitator superfamily protein | chr3:1458287-1462737 REVERSE LENGTH=467	30.87	447	270	11	117	556	49	463	5e-35	137
genemark-scaffold_20-processed-gene-41.43-mRNA-1	AT3G05165.2	AT3G05165.2 | Symbols: | Major facilitator superfamily protein | chr3:1458287-1462737 REVERSE LENGTH=467	30.87	447	270	11	117	556	49	463	5e-35	137
genemark-scaffold_20-processed-gene-41.43-mRNA-1	AT3G05165.1	AT3G05165.1 | Symbols: | Major facilitator superfamily protein | chr3:1458287-1462737 REVERSE LENGTH=467	30.87	447	270	11	117	556	49	463	5e-35	137
genemark-scaffold_20-processed-gene-41.43-mRNA-1	AT1G54730.2	AT1G54730.2 | Symbols: | Major facilitator superfamily protein | chr1:20424471-20429978 FORWARD LENGTH=470	30.93	443	275	8	121	556	47	465	1e-34	136
genemark-scaffold_20-processed-gene-41.43-mRNA-1	AT4G36670.1	AT4G36670.1 | Symbols: | Major facilitator superfamily protein | chr4:17287680-17289483 REVERSE LENGTH=493	32.10	458	281	8	114	554	33	477	2e-34	135
genemark-scaffold_20-processed-gene-41.43-mRNA-1	AT3G05150.1	AT3G05150.1 | Symbols: | Major facilitator superfamily protein | chr3:1440216-1443361 FORWARD LENGTH=470	30.90	411	253	8	154	557	84	470	6e-34	134
genemark-scaffold_20-processed-gene-41.43-mRNA-1	AT2G20780.1	AT2G20780.1 | Symbols: | Major facilitator superfamily protein | chr2:8947496-8949170 REVERSE LENGTH=526	32.59	451	269	11	114	553	71	497	1e-33	134
genemark-scaffold_20-processed-gene-41.43-mRNA-1	AT2G48020.1	AT2G48020.1 | Symbols: | Major facilitator superfamily protein | chr2:19644441-19647007 FORWARD LENGTH=463	30.40	421	249	11	150	556	71	461	2e-33	132
genemark-scaffold_20-processed-gene-41.43-mRNA-1	AT2G48020.2	AT2G48020.2 | Symbols: | Major facilitator superfamily protein | chr2:19644441-19647007 FORWARD LENGTH=463	30.40	421	249	11	150	556	71	461	2e-33	132
genemark-scaffold_20-processed-gene-41.43-mRNA-1	AT2G18480.1	AT2G18480.1 | Symbols: | Major facilitator superfamily protein | chr2:8009582-8011243 REVERSE LENGTH=508	31.39	462	276	7	114	553	38	480	4e-33	132
genemark-scaffold_20-processed-gene-41.43-mRNA-1	AT1G05030.1	AT1G05030.1 | Symbols: | Major facilitator superfamily protein | chr1:1438324-1441385 REVERSE LENGTH=524	32.26	496	296	10	65	553	52	514	2e-32	130
genemark-scaffold_20-processed-gene-41.43-mRNA-1	AT3G05160.1	AT3G05160.1 | Symbols: | Major facilitator superfamily protein | chr3:1453267-1456997 REVERSE LENGTH=458	30.07	409	256	10	154	556	70	454	3e-32	129
genemark-scaffold_20-processed-gene-41.43-mRNA-1	AT3G05160.2	AT3G05160.2 | Symbols: | Major facilitator superfamily protein | chr3:1453267-1456563 REVERSE LENGTH=409	30.07	409	256	10	154	556	21	405	4e-32	128
genemark-scaffold_20-processed-gene-41.43-mRNA-1	AT3G05165.5	AT3G05165.5 | Symbols: | Major facilitator superfamily protein | chr3:1457598-1462737 REVERSE LENGTH=467	30.30	406	245	10	117	515	49	423	2e-31	127
genemark-scaffold_20-processed-gene-41.43-mRNA-1	AT3G05165.4	AT3G05165.4 | Symbols: | Major facilitator superfamily protein | chr3:1457598-1462737 REVERSE LENGTH=467	30.30	406	245	10	117	515	49	423	2e-31	127
genemark-scaffold_20-processed-gene-41.43-mRNA-1	AT5G16150.3	AT5G16150.3 | Symbols: GLT1, PGLCT | plastidic GLC translocator | chr5:5272904-5275678 FORWARD LENGTH=546	32.69	413	254	9	145	553	147	539	2e-31	128
genemark-scaffold_20-processed-gene-41.43-mRNA-1	AT5G16150.2	AT5G16150.2 | Symbols: GLT1, PGLCT | plastidic GLC translocator | chr5:5272904-5275678 FORWARD LENGTH=546	32.69	413	254	9	145	553	147	539	2e-31	128
genemark-scaffold_20-processed-gene-41.43-mRNA-1	AT5G16150.1	AT5G16150.1 | Symbols: GLT1, PGLCT | plastidic GLC translocator | chr5:5272904-5275678 FORWARD LENGTH=546	32.69	413	254	9	145	553	147	539	2e-31	128
genemark-scaffold_20-processed-gene-41.43-mRNA-1	AT5G18840.1	AT5G18840.1 | Symbols: | Major facilitator superfamily protein | chr5:6282954-6286399 FORWARD LENGTH=482	30.44	427	264	9	138	556	77	478	1e-30	124
genemark-scaffold_20-processed-gene-41.43-mRNA-1	AT1G79820.2	AT1G79820.2 | Symbols: SGB1 | Major facilitator superfamily protein | chr1:30022581-30026771 REVERSE LENGTH=495	31.29	425	269	5	137	558	88	492	8e-28	117
genemark-scaffold_20-processed-gene-41.43-mRNA-1	AT1G79820.1	AT1G79820.1 | Symbols: SGB1 | Major facilitator superfamily protein | chr1:30022581-30026771 REVERSE LENGTH=495	31.29	425	269	5	137	558	88	492	8e-28	117
genemark-scaffold_20-processed-gene-41.43-mRNA-1	AT4G02050.1	AT4G02050.1 | Symbols: STP7 | sugar transporter protein 7 | chr4:898387-900095 REVERSE LENGTH=513	28.57	469	274	9	74	513	10	446	1e-27	116
genemark-scaffold_20-processed-gene-41.43-mRNA-1	AT3G19940.1	AT3G19940.1 | Symbols: | Major facilitator superfamily protein | chr3:6938211-6939975 FORWARD LENGTH=514	29.46	465	282	13	114	552	41	485	1e-27	116
genemark-scaffold_20-processed-gene-41.43-mRNA-1	AT1G77210.2	AT1G77210.2 | Symbols: STP14 | sugar transporter 14 | chr1:29009036-29010980 REVERSE LENGTH=504	28.74	421	258	10	114	510	42	444	4e-27	115
genemark-scaffold_20-processed-gene-41.43-mRNA-1	AT1G77210.1	AT1G77210.1 | Symbols: STP14, AtSTP14 | sugar transporter 14 | chr1:29009036-29010980 REVERSE LENGTH=504	28.74	421	258	10	114	510	42	444	4e-27	115
genemark-scaffold_20-processed-gene-41.43-mRNA-1	AT5G26340.1	AT5G26340.1 | Symbols: MSS1, STP13, ATSTP13 | Major facilitator superfamily protein | chr5:9243851-9246994 REVERSE LENGTH=526	30.92	401	248	8	169	558	108	490	6e-27	114
genemark-scaffold_20-processed-gene-41.43-mRNA-1	AT2G35740.1	AT2G35740.1 | Symbols: ATINT3, INT3 | nositol transporter 3 | chr2:15024489-15026414 REVERSE LENGTH=580	32.41	324	192	6	114	429	42	346	7e-27	115
genemark-scaffold_20-processed-gene-41.43-mRNA-1	AT1G30220.1	AT1G30220.1 | Symbols: ATINT2, INT2 | inositol transporter 2 | chr1:10632957-10635439 REVERSE LENGTH=580	34.27	321	187	7	114	429	44	345	3e-26	113
genemark-scaffold_20-processed-gene-41.43-mRNA-1	AT1G08930.2	AT1G08930.2 | Symbols: ERD6 | Major facilitator superfamily protein | chr1:2873604-2876979 FORWARD LENGTH=496	29.20	411	253	9	154	554	107	489	5e-26	111
genemark-scaffold_20-processed-gene-41.43-mRNA-1	AT1G08930.1	AT1G08930.1 | Symbols: ERD6 | Major facilitator superfamily protein | chr1:2873604-2876979 FORWARD LENGTH=496	29.20	411	253	9	154	554	107	489	5e-26	111
genemark-scaffold_20-processed-gene-41.43-mRNA-1	AT1G50310.1	AT1G50310.1 | Symbols: ATSTP9, STP9 | sugar transporter 9 | chr1:18635984-18638110 FORWARD LENGTH=517	28.95	411	250	11	114	499	41	434	5e-26	112
genemark-scaffold_20-processed-gene-41.43-mRNA-1	AT4G21480.1	AT4G21480.1 | Symbols: STP12 | sugar transporter protein 12 | chr4:11433320-11435284 REVERSE LENGTH=502	29.46	465	284	9	114	553	39	484	7e-26	111
genemark-scaffold_20-processed-gene-41.43-mRNA-1	AT1G11260.1	AT1G11260.1 | Symbols: STP1, ATSTP1 | sugar transporter 1 | chr1:3777460-3780133 FORWARD LENGTH=522	28.76	466	286	12	114	552	39	485	8e-26	111
genemark-scaffold_20-processed-gene-41.43-mRNA-1	AT5G23270.1	AT5G23270.1 | Symbols: STP11, ATSTP11 | sugar transporter 11 | chr5:7839132-7840874 FORWARD LENGTH=514	28.92	415	246	11	114	499	40	434	3e-25	109
genemark-scaffold_20-processed-gene-41.43-mRNA-1	AT1G19450.1	AT1G19450.1 | Symbols: | Major facilitator superfamily protein | chr1:6731671-6734633 REVERSE LENGTH=488	29.56	433	257	11	143	554	80	485	4e-25	108
genemark-scaffold_20-processed-gene-41.43-mRNA-1	AT1G54730.3	AT1G54730.3 | Symbols: | Major facilitator superfamily protein | chr1:20425399-20429445 FORWARD LENGTH=332	29.73	333	205	6	156	482	1	310	4e-25	106
genemark-scaffold_20-processed-gene-41.43-mRNA-1	AT3G05400.1	AT3G05400.1 | Symbols: | Major facilitator superfamily protein | chr3:1549702-1553942 FORWARD LENGTH=462	29.37	446	282	10	114	553	38	456	7e-25	107
genemark-scaffold_20-processed-gene-41.43-mRNA-1	AT1G79820.4	AT1G79820.4 | Symbols: SGB1 | Major facilitator superfamily protein | chr1:30022581-30026771 REVERSE LENGTH=451	30.25	367	233	5	137	500	88	434	3e-24	105
genemark-scaffold_20-processed-gene-41.43-mRNA-1	AT1G08920.1	AT1G08920.1 | Symbols: ESL1 | ERD (early response to dehydration) six-like 1 | chr1:2867446-2870360 FORWARD LENGTH=470	27.19	423	278	8	140	556	67	465	4e-24	105
genemark-scaffold_20-processed-gene-41.43-mRNA-1	AT1G67300.2	AT1G67300.2 | Symbols: | Major facilitator superfamily protein | chr1:25193832-25196751 REVERSE LENGTH=494	30.94	417	266	5	145	557	93	491	5e-24	105
genemark-scaffold_20-processed-gene-41.43-mRNA-1	AT1G75220.1	AT1G75220.1 | Symbols: | Major facilitator superfamily protein | chr1:28229412-28232606 REVERSE LENGTH=487	28.44	429	267	9	143	554	79	484	5e-24	105
genemark-scaffold_20-processed-gene-41.43-mRNA-1	AT1G08900.2	AT1G08900.2 | Symbols: | Major facilitator superfamily protein | chr1:2852478-2855610 FORWARD LENGTH=462	28.95	411	262	7	154	558	74	460	6e-24	105
genemark-scaffold_20-processed-gene-41.43-mRNA-1	AT1G08900.1	AT1G08900.1 | Symbols: | Major facilitator superfamily protein | chr1:2852478-2855610 FORWARD LENGTH=462	28.95	411	262	7	154	558	74	460	6e-24	105
genemark-scaffold_20-processed-gene-41.43-mRNA-1	AT1G08900.3	AT1G08900.3 | Symbols: | Major facilitator superfamily protein | chr1:2852478-2855610 FORWARD LENGTH=454	28.95	411	262	7	154	558	66	452	6e-24	105
genemark-scaffold_20-processed-gene-41.43-mRNA-1	AT1G67300.1	AT1G67300.1 | Symbols: | Major facilitator superfamily protein | chr1:25193832-25196751 REVERSE LENGTH=493	30.62	418	265	6	145	557	93	490	1e-23	104
genemark-scaffold_20-processed-gene-41.43-mRNA-1	AT4G16480.1	AT4G16480.1 | Symbols: ATINT4, INT4 | inositol transporter 4 | chr4:9291246-9293083 FORWARD LENGTH=582	31.79	324	194	5	114	429	43	347	1e-23	105
genemark-scaffold_20-processed-gene-41.43-mRNA-1	AT1G08920.2	AT1G08920.2 | Symbols: ESL1 | ERD (early response to dehydration) six-like 1 | chr1:2867446-2870360 FORWARD LENGTH=477	25.81	430	282	7	140	556	67	472	1e-23	104
genemark-scaffold_20-processed-gene-41.43-mRNA-1	AT3G05400.2	AT3G05400.2 | Symbols: | Major facilitator superfamily protein | chr3:1549702-1553942 FORWARD LENGTH=442	28.03	446	268	11	114	553	38	436	2e-23	103
genemark-scaffold_20-processed-gene-41.43-mRNA-1	AT3G05960.1	AT3G05960.1 | Symbols: ATSTP6, STP6 | sugar transporter 6 | chr3:1783587-1785334 REVERSE LENGTH=507	31.13	424	256	11	149	558	83	484	6e-23	102
genemark-scaffold_20-processed-gene-41.43-mRNA-1	AT4G04750.1	AT4G04750.1 | Symbols: | Major facilitator superfamily protein | chr4:2418110-2422624 FORWARD LENGTH=482	29.06	413	253	10	154	554	85	469	1e-22	101
genemark-scaffold_20-processed-gene-41.43-mRNA-1	AT3G19930.1	AT3G19930.1 | Symbols: STP4, ATSTP4 | sugar transporter 4 | chr3:6935048-6936841 FORWARD LENGTH=514	27.30	370	239	7	143	499	79	431	2e-22	101
genemark-scaffold_20-processed-gene-41.43-mRNA-1	AT5G26250.1	AT5G26250.1 | Symbols: | Major facilitator superfamily protein | chr5:9196758-9198681 FORWARD LENGTH=507	27.67	506	316	13	76	558	7	485	4e-22	100
genemark-scaffold_20-processed-gene-41.43-mRNA-1	AT1G07340.1	AT1G07340.1 | Symbols: ATSTP2, STP2 | sugar transporter 2 | chr1:2254873-2256712 FORWARD LENGTH=498	28.45	464	292	9	114	555	39	484	7e-22	99.4
genemark-scaffold_20-processed-gene-41.43-mRNA-1	AT1G08920.3	AT1G08920.3 | Symbols: ESL1 | ERD (early response to dehydration) six-like 1 | chr1:2867446-2870190 FORWARD LENGTH=449	25.99	377	250	7	140	510	67	420	1e-21	97.8
genemark-scaffold_20-processed-gene-41.43-mRNA-1	AT3G20460.1	AT3G20460.1 | Symbols: | Major facilitator superfamily protein | chr3:7135050-7139469 FORWARD LENGTH=488	25.50	451	303	9	114	558	65	488	4e-21	97.1
genemark-scaffold_20-processed-gene-41.43-mRNA-1	AT1G34580.1	AT1G34580.1 | Symbols: | Major facilitator superfamily protein | chr1:12660631-12663553 FORWARD LENGTH=506	27.12	413	265	10	114	503	40	439	9e-21	95.9
genemark-scaffold_20-processed-gene-41.43-mRNA-1	AT5G61520.2	AT5G61520.2 | Symbols: | Major facilitator superfamily protein | chr5:24739358-24740833 REVERSE LENGTH=466	27.99	368	238	8	143	500	38	388	2e-20	94.4
genemark-scaffold_20-processed-gene-41.43-mRNA-1	AT5G61520.1	AT5G61520.1 | Symbols: | Major facilitator superfamily protein | chr5:24739358-24741175 REVERSE LENGTH=514	27.99	368	238	8	143	500	86	436	6e-20	93.2
genemark-scaffold_20-processed-gene-41.43-mRNA-1	AT1G08890.1	AT1G08890.1 | Symbols: | Major facilitator superfamily protein | chr1:2848374-2852016 FORWARD LENGTH=464	28.54	410	261	9	154	556	76	460	9e-19	89.4
genemark-scaffold_20-processed-gene-41.43-mRNA-1	AT3G05155.1	AT3G05155.1 | Symbols: | Major facilitator superfamily protein | chr3:1448647-1450987 FORWARD LENGTH=327	30.28	284	170	8	148	429	68	325	1e-18	87.4
genemark-scaffold_20-processed-gene-41.43-mRNA-1	AT1G20840.1	AT1G20840.1 | Symbols: TMT1 | tonoplast monosaccharide transporter1 | chr1:7245107-7247674 REVERSE LENGTH=734	35.16	219	119	7	140	345	40	248	2e-16	83.2
genemark-scaffold_20-processed-gene-41.43-mRNA-1	AT4G04760.1	AT4G04760.1 | Symbols: | Major facilitator superfamily protein | chr4:2424164-2427769 FORWARD LENGTH=467	28.93	363	230	12	197	554	115	454	5e-15	77.8
genemark-scaffold_20-processed-gene-41.43-mRNA-1	AT3G51490.1	AT3G51490.1 | Symbols: TMT3 | tonoplast monosaccharide transporter3 | chr3:19105018-19107562 REVERSE LENGTH=729	36.72	177	101	4	145	319	46	213	5e-15	78.6
genemark-scaffold_20-processed-gene-41.43-mRNA-1	AT3G51490.2	AT3G51490.2 | Symbols: TMT3 | tonoplast monosaccharide transporter3 | chr3:19105018-19107562 REVERSE LENGTH=737	36.72	177	101	4	145	319	46	213	5e-15	78.2
genemark-scaffold_20-processed-gene-41.43-mRNA-1	AT4G35300.3	AT4G35300.3 | Symbols: | tonoplast monosaccharide transporter2 | chr4:16796432-16799071 REVERSE LENGTH=729	36.16	177	102	4	145	319	46	213	2e-11	67.0
genemark-scaffold_20-processed-gene-41.43-mRNA-1	AT4G35300.2	AT4G35300.2 | Symbols: TMT2 | tonoplast monosaccharide transporter2 | chr4:16796432-16799071 REVERSE LENGTH=729	36.16	177	102	4	145	319	46	213	2e-11	67.0
genemark-scaffold_20-processed-gene-41.43-mRNA-1	AT4G35300.4	AT4G35300.4 | Symbols: TMT2 | tonoplast monosaccharide transporter2 | chr4:16796432-16799071 REVERSE LENGTH=739	36.16	177	102	4	145	319	46	213	2e-11	67.0
genemark-scaffold_20-processed-gene-41.43-mRNA-1	AT4G35300.1	AT4G35300.1 | Symbols: TMT2 | tonoplast monosaccharide transporter2 | chr4:16796432-16799071 REVERSE LENGTH=739	36.16	177	102	4	145	319	46	213	2e-11	67.0
genemark-scaffold_20-processed-gene-41.43-mRNA-1	AT1G79820.3	AT1G79820.3 | Symbols: SGB1 | Major facilitator superfamily protein | chr1:30022581-30026771 REVERSE LENGTH=447	33.33	156	104	0	137	292	88	243	3e-09	59.7
genemark-scaffold_20-processed-gene-41.43-mRNA-1	AT4G35300.5	AT4G35300.5 | Symbols: TMT2 | tonoplast monosaccharide transporter2 | chr4:16796432-16798332 REVERSE LENGTH=542	27.69	242	162	4	324	552	284	525	4e-09	59.3
genemark-scaffold_20-processed-gene-41.44-mRNA-1	AT3G46740.1	AT3G46740.1 | Symbols: TOC75-III, MAR1 | translocon at the outer envelope membrane of chloroplasts 75-III | chr3:17216104-17219296 REVERSE LENGTH=818	85.07	690	102	1	134	822	129	818	0.0	1256
genemark-scaffold_20-processed-gene-41.44-mRNA-1	AT4G09080.1	AT4G09080.1 | Symbols: TOC75-IV, ATTOC75-IV | Outer membrane OMP85 family protein | chr4:5804451-5806093 FORWARD LENGTH=396	61.69	415	138	7	410	822	1	396	4e-172	506
genemark-scaffold_20-processed-gene-41.44-mRNA-1	AT1G35860.1	AT1G35860.1 | Symbols: TOC75-I | translocon outer membrane complex 75-I | chr1:13332047-13334050 REVERSE LENGTH=399	51.06	517	131	7	284	797	2	399	6e-162	480
genemark-scaffold_20-processed-gene-41.44-mRNA-1	AT5G19620.1	AT5G19620.1 | Symbols: EMB213, OEP80, ATOEP80, TOC75 | outer envelope protein of 80 kDa | chr5:6623323-6627641 FORWARD LENGTH=732	24.70	579	363	24	256	819	207	727	8e-27	117
genemark-scaffold_20-processed-gene-41.44-mRNA-1	AT3G44160.1	AT3G44160.1 | Symbols: | Outer membrane OMP85 family protein | chr3:15889225-15891814 REVERSE LENGTH=362	30.09	226	128	6	568	778	102	312	4e-17	84.0
genemark-scaffold_20-processed-gene-41.44-mRNA-1	AT3G48620.1	AT3G48620.1 | Symbols: | Outer membrane OMP85 family protein | chr3:18016175-18017750 FORWARD LENGTH=321	33.33	117	66	3	657	773	133	237	3e-09	59.7
maker-scaffold_20-augustus-gene-41.21-mRNA-1	AT2G29180.1	AT2G29180.1 | Symbols: | unknown protein; FUNCTIONS IN: molecular_function unknown; INVOLVED IN: biological_process unknown; LOCATED IN: chloroplast thylakoid membrane; EXPRESSED IN: 23 plant structures; EXPRESSED DURING: 13 growth stages; Has 34 Blast hits to 33 proteins in 16 species: Archae - 0; Bacteria - 0; Metazoa - 0; Fungi - 0; Plants - 33; Viruses - 0; Other Eukaryotes - 1 (source: NCBI BLink). | chr2:12543081-12543702 FORWARD LENGTH=169	68.29	41	13	0	89	129	86	126	3e-13	64.3
genemark-scaffold_20-processed-gene-41.36-mRNA-1	AT2G46800.2	AT2G46800.2 | Symbols: ZAT, ATMTP1, MTP1, ZAT1, ATCDF1 | zinc transporter of Arabidopsis thaliana | chr2:19238128-19239324 FORWARD LENGTH=398	45.55	371	187	2	33	388	28	398	9e-101	308
genemark-scaffold_20-processed-gene-41.36-mRNA-1	AT2G46800.1	AT2G46800.1 | Symbols: ZAT, ATMTP1, MTP1, ZAT1, ATCDF1 | zinc transporter of Arabidopsis thaliana | chr2:19238128-19239324 FORWARD LENGTH=398	45.55	371	187	2	33	388	28	398	9e-101	308
genemark-scaffold_20-processed-gene-41.36-mRNA-1	AT3G58810.2	AT3G58810.2 | Symbols: MTPA2, ATMTPA2, MTP3 | metal tolerance protein A2 | chr3:21750551-21751849 FORWARD LENGTH=393	47.59	353	174	3	39	389	50	393	1e-96	297
genemark-scaffold_20-processed-gene-41.36-mRNA-1	AT3G58810.1	AT3G58810.1 | Symbols: MTPA2, ATMTPA2, MTP3, ATMTP3 | metal tolerance protein A2 | chr3:21750551-21751849 FORWARD LENGTH=432	47.59	353	174	3	39	389	89	432	7e-96	296
genemark-scaffold_20-processed-gene-41.36-mRNA-1	AT3G61940.1	AT3G61940.1 | Symbols: MTPA1, ATMTPA1 | Cation efflux family protein | chr3:22937445-22938449 FORWARD LENGTH=334	42.82	362	178	4	28	388	1	334	9e-91	280
genemark-scaffold_20-processed-gene-41.36-mRNA-1	AT2G29410.1	AT2G29410.1 | Symbols: MTPB1, ATMTPB1 | metal tolerance protein B1 | chr2:12616810-12617937 FORWARD LENGTH=375	48.28	174	81	1	12	185	16	180	9e-55	187
genemark-scaffold_20-processed-gene-41.36-mRNA-1	AT2G04620.1	AT2G04620.1 | Symbols: | Cation efflux family protein | chr2:1610506-1612902 REVERSE LENGTH=798	31.71	123	83	1	58	180	415	536	1e-14	75.9
genemark-scaffold_20-processed-gene-41.36-mRNA-1	AT3G12100.1	AT3G12100.1 | Symbols: | Cation efflux family protein | chr3:3854741-3857270 REVERSE LENGTH=393	21.39	332	194	7	66	387	117	391	1e-08	56.2
genemark-scaffold_20-processed-gene-41.36-mRNA-1	AT1G33020.1	AT1G33020.1 | Symbols: | F-box and associated interaction domains-containing protein | chr1:11962746-11964832 FORWARD LENGTH=548	41.67	72	32	2	318	389	484	545	4e-08	55.1
genemark-scaffold_20-processed-gene-41.36-mRNA-1	AT3G12100.2	AT3G12100.2 | Symbols: | Cation efflux family protein | chr3:3855105-3857270 REVERSE LENGTH=333	22.30	269	146	5	66	327	117	329	3e-06	48.5
augustus_masked-scaffold_20-processed-gene-41.111-mRNA-1	AT2G29380.1	AT2G29380.1 | Symbols: HAI3 | highly ABA-induced PP2C gene 3 | chr2:12608855-12610124 FORWARD LENGTH=362	65.12	301	80	6	73	372	76	352	4e-107	323
augustus_masked-scaffold_20-processed-gene-41.111-mRNA-1	AT1G07430.1	AT1G07430.1 | Symbols: HAI2 | highly ABA-induced PP2C gene 2 | chr1:2281151-2282656 REVERSE LENGTH=442	60.19	324	94	5	70	372	116	425	2e-105	321
augustus_masked-scaffold_20-processed-gene-41.111-mRNA-1	AT5G59220.1	AT5G59220.1 | Symbols: HAI1 | highly ABA-induced PP2C gene 1 | chr5:23894672-23896497 REVERSE LENGTH=413	66.80	256	67	4	73	327	110	348	3e-94	292
augustus_masked-scaffold_20-processed-gene-41.111-mRNA-1	AT3G11410.1	AT3G11410.1 | Symbols: ATPP2CA, AHG3, PP2CA | protein phosphatase 2CA | chr3:3584181-3585649 REVERSE LENGTH=399	63.36	262	75	4	73	328	103	349	2e-93	289
augustus_masked-scaffold_20-processed-gene-41.111-mRNA-1	AT5G51760.1	AT5G51760.1 | Symbols: AHG1 | Protein phosphatase 2C family protein | chr5:21026916-21028912 FORWARD LENGTH=416	50.17	303	142	6	73	372	107	403	3e-66	219
augustus_masked-scaffold_20-processed-gene-41.111-mRNA-1	AT4G26080.1	AT4G26080.1 | Symbols: ABI1, AtABI1 | Protein phosphatase 2C family protein | chr4:13220231-13221828 REVERSE LENGTH=434	43.24	340	154	8	49	372	98	414	1e-62	210
augustus_masked-scaffold_20-processed-gene-41.111-mRNA-1	AT5G57050.2	AT5G57050.2 | Symbols: ABI2, AtABI2 | Protein phosphatase 2C family protein | chr5:23087720-23089303 FORWARD LENGTH=383	43.73	311	146	5	73	372	71	363	5e-59	199
augustus_masked-scaffold_20-processed-gene-41.111-mRNA-1	AT5G57050.1	AT5G57050.1 | Symbols: ABI2, AtABI2 | Protein phosphatase 2C family protein | chr5:23087720-23089303 FORWARD LENGTH=423	43.73	311	146	5	73	372	111	403	8e-59	199
augustus_masked-scaffold_20-processed-gene-41.111-mRNA-1	AT1G72770.3	AT1G72770.3 | Symbols: HAB1 | homology to ABI1 | chr1:27390998-27392851 FORWARD LENGTH=511	45.91	318	142	7	73	372	188	493	2e-57	198
augustus_masked-scaffold_20-processed-gene-41.111-mRNA-1	AT1G72770.1	AT1G72770.1 | Symbols: HAB1 | homology to ABI1 | chr1:27390998-27392851 FORWARD LENGTH=511	45.91	318	142	7	73	372	188	493	2e-57	198
augustus_masked-scaffold_20-processed-gene-41.111-mRNA-1	AT1G17550.1	AT1G17550.1 | Symbols: HAB2 | homology to ABI2 | chr1:6034917-6036939 FORWARD LENGTH=511	42.51	334	158	8	63	372	170	493	6e-57	196
augustus_masked-scaffold_20-processed-gene-41.111-mRNA-1	AT1G72770.2	AT1G72770.2 | Symbols: HAB1 | homology to ABI1 | chr1:27390998-27392413 FORWARD LENGTH=406	47.22	216	98	4	73	275	188	400	1e-36	139
augustus_masked-scaffold_20-processed-gene-41.111-mRNA-1	AT4G31750.1	AT4G31750.1 | Symbols: WIN2 | HOPW1-1-interacting 2 | chr4:15364657-15367207 REVERSE LENGTH=311	35.22	247	124	4	75	320	34	245	3e-31	122
augustus_masked-scaffold_20-processed-gene-41.111-mRNA-1	AT5G24940.1	AT5G24940.1 | Symbols: | Protein phosphatase 2C family protein | chr5:8591407-8593601 REVERSE LENGTH=447	36.03	247	122	4	75	320	34	245	2e-30	121
augustus_masked-scaffold_20-processed-gene-41.111-mRNA-1	AT5G10740.1	AT5G10740.1 | Symbols: | Protein phosphatase 2C family protein | chr5:3393797-3395848 REVERSE LENGTH=354	35.63	247	123	4	75	320	34	245	2e-30	120
augustus_masked-scaffold_20-processed-gene-41.111-mRNA-1	AT5G53140.1	AT5G53140.1 | Symbols: | Protein phosphatase 2C family protein | chr5:21549228-21552132 FORWARD LENGTH=420	38.31	248	115	8	76	321	103	314	1e-28	115
augustus_masked-scaffold_20-processed-gene-41.111-mRNA-1	AT1G43900.1	AT1G43900.1 | Symbols: | Protein phosphatase 2C family protein | chr1:16654045-16655810 FORWARD LENGTH=371	35.89	248	120	6	75	320	124	334	2e-28	114
augustus_masked-scaffold_20-processed-gene-41.111-mRNA-1	AT1G67820.1	AT1G67820.1 | Symbols: | Protein phosphatase 2C family protein | chr1:25429882-25431484 FORWARD LENGTH=445	53.64	110	49	2	218	325	228	337	2e-23	101
augustus_masked-scaffold_20-processed-gene-41.111-mRNA-1	AT2G30020.1	AT2G30020.1 | Symbols: | Protein phosphatase 2C family protein | chr2:12814437-12815904 FORWARD LENGTH=396	48.65	111	54	3	218	325	248	358	1e-18	86.7
augustus_masked-scaffold_20-processed-gene-41.111-mRNA-1	AT1G07160.1	AT1G07160.1 | Symbols: | Protein phosphatase 2C family protein | chr1:2198155-2199678 REVERSE LENGTH=380	46.43	112	58	2	218	327	231	342	1e-18	86.7
augustus_masked-scaffold_20-processed-gene-41.111-mRNA-1	AT2G40180.1	AT2G40180.1 | Symbols: ATHPP2C5, PP2C5 | phosphatase 2C5 | chr2:16782522-16784014 FORWARD LENGTH=390	48.57	105	52	2	218	320	241	345	6e-18	84.7
augustus_masked-scaffold_20-processed-gene-41.111-mRNA-1	AT3G15260.2	AT3G15260.2 | Symbols: | Protein phosphatase 2C family protein | chr3:5138842-5140242 FORWARD LENGTH=289	49.04	104	48	3	218	318	151	252	6e-18	83.2
augustus_masked-scaffold_20-processed-gene-41.111-mRNA-1	AT3G15260.1	AT3G15260.1 | Symbols: | Protein phosphatase 2C family protein | chr3:5138842-5140242 FORWARD LENGTH=289	49.04	104	48	3	218	318	151	252	6e-18	83.2
augustus_masked-scaffold_20-processed-gene-41.111-mRNA-1	AT1G78200.2	AT1G78200.2 | Symbols: | Protein phosphatase 2C family protein | chr1:29420483-29421650 FORWARD LENGTH=283	28.19	259	144	8	69	321	27	249	3e-16	78.2
augustus_masked-scaffold_20-processed-gene-41.111-mRNA-1	AT1G78200.1	AT1G78200.1 | Symbols: | Protein phosphatase 2C family protein | chr1:29420483-29421650 FORWARD LENGTH=283	28.19	259	144	8	69	321	27	249	3e-16	78.2
augustus_masked-scaffold_20-processed-gene-41.111-mRNA-1	AT1G48040.1	AT1G48040.1 | Symbols: | Protein phosphatase 2C family protein | chr1:17720064-17721698 REVERSE LENGTH=383	44.55	110	48	4	218	318	204	309	8e-16	78.6
augustus_masked-scaffold_20-processed-gene-41.111-mRNA-1	AT3G17250.1	AT3G17250.1 | Symbols: | Protein phosphatase 2C family protein | chr3:5892875-5894426 REVERSE LENGTH=422	38.33	120	59	3	218	326	246	361	1e-15	78.6
augustus_masked-scaffold_20-processed-gene-41.111-mRNA-1	AT3G51470.1	AT3G51470.1 | Symbols: | Protein phosphatase 2C family protein | chr3:19097924-19099244 REVERSE LENGTH=361	43.86	114	50	5	218	323	183	290	4e-15	75.9
augustus_masked-scaffold_20-processed-gene-41.111-mRNA-1	AT2G33700.1	AT2G33700.1 | Symbols: | Protein phosphatase 2C family protein | chr2:14254200-14255784 FORWARD LENGTH=380	45.05	111	51	4	218	321	200	307	8e-15	75.5
augustus_masked-scaffold_20-processed-gene-41.111-mRNA-1	AT2G40860.1	AT2G40860.1 | Symbols: | protein kinase family protein / protein phosphatase 2C ( PP2C) family protein | chr2:17053747-17057108 REVERSE LENGTH=658	42.59	108	55	3	218	320	508	613	8e-15	76.3
augustus_masked-scaffold_20-processed-gene-41.111-mRNA-1	AT2G25620.1	AT2G25620.1 | Symbols: AtDBP1, DBP1 | DNA-binding protein phosphatase 1 | chr2:10903154-10904978 REVERSE LENGTH=392	42.98	114	54	4	218	321	207	319	1e-14	75.1
augustus_masked-scaffold_20-processed-gene-41.111-mRNA-1	AT4G28400.1	AT4G28400.1 | Symbols: | Protein phosphatase 2C family protein | chr4:14048499-14050118 FORWARD LENGTH=283	42.31	104	55	3	218	318	145	246	1e-14	73.9
augustus_masked-scaffold_20-processed-gene-41.111-mRNA-1	AT1G34750.1	AT1G34750.1 | Symbols: | Protein phosphatase 2C family protein | chr1:12736386-12737727 REVERSE LENGTH=282	42.99	107	56	4	218	321	144	248	4e-14	72.0
augustus_masked-scaffold_20-processed-gene-41.111-mRNA-1	AT1G22280.3	AT1G22280.3 | Symbols: PAPP2C | phytochrome-associated protein phosphatase type 2C | chr1:7874236-7875496 FORWARD LENGTH=287	28.91	256	139	11	74	321	33	253	5e-14	72.0
augustus_masked-scaffold_20-processed-gene-41.111-mRNA-1	AT2G20630.1	AT2G20630.1 | Symbols: PIA1 | PP2C induced by AVRRPM1 | chr2:8897826-8899648 REVERSE LENGTH=279	41.35	104	56	3	218	318	141	242	5e-14	72.0
augustus_masked-scaffold_20-processed-gene-41.111-mRNA-1	AT3G62260.2	AT3G62260.2 | Symbols: | Protein phosphatase 2C family protein | chr3:23038516-23040391 REVERSE LENGTH=384	39.29	112	57	4	218	321	204	312	7e-14	72.4
augustus_masked-scaffold_20-processed-gene-41.111-mRNA-1	AT3G62260.1	AT3G62260.1 | Symbols: | Protein phosphatase 2C family protein | chr3:23038516-23040391 REVERSE LENGTH=383	39.29	112	57	4	218	321	203	311	8e-14	72.4
augustus_masked-scaffold_20-processed-gene-41.111-mRNA-1	AT2G20630.2	AT2G20630.2 | Symbols: PIA1 | PP2C induced by AVRRPM1 | chr2:8897335-8899648 REVERSE LENGTH=290	40.57	106	58	3	218	320	141	244	8e-14	71.6
augustus_masked-scaffold_20-processed-gene-41.111-mRNA-1	AT1G22280.1	AT1G22280.1 | Symbols: PAPP2C | phytochrome-associated protein phosphatase type 2C | chr1:7874236-7875496 FORWARD LENGTH=281	28.52	256	134	11	74	321	33	247	8e-14	71.2
augustus_masked-scaffold_20-processed-gene-41.111-mRNA-1	AT5G27930.2	AT5G27930.2 | Symbols: | Protein phosphatase 2C family protein | chr5:9958199-9960219 REVERSE LENGTH=373	40.83	120	54	4	218	320	194	313	5e-13	69.7
augustus_masked-scaffold_20-processed-gene-41.111-mRNA-1	AT5G27930.1	AT5G27930.1 | Symbols: | Protein phosphatase 2C family protein | chr5:9958199-9960219 REVERSE LENGTH=373	40.83	120	54	4	218	320	194	313	5e-13	69.7
augustus_masked-scaffold_20-processed-gene-41.111-mRNA-1	AT2G34740.1	AT2G34740.1 | Symbols: | Protein phosphatase 2C family protein | chr2:14658730-14660305 FORWARD LENGTH=339	41.18	102	54	4	218	315	196	295	1e-12	68.6
augustus_masked-scaffold_20-processed-gene-41.111-mRNA-1	AT3G05640.2	AT3G05640.2 | Symbols: | Protein phosphatase 2C family protein | chr3:1640610-1642227 REVERSE LENGTH=358	40.00	120	55	4	218	320	189	308	2e-12	68.2
augustus_masked-scaffold_20-processed-gene-41.111-mRNA-1	AT3G05640.1	AT3G05640.1 | Symbols: | Protein phosphatase 2C family protein | chr3:1640610-1642227 REVERSE LENGTH=358	40.00	120	55	4	218	320	189	308	2e-12	68.2
augustus_masked-scaffold_20-processed-gene-41.111-mRNA-1	AT2G34740.2	AT2G34740.2 | Symbols: | Protein phosphatase 2C family protein | chr2:14658475-14660139 FORWARD LENGTH=325	41.18	102	54	4	218	315	210	309	2e-12	67.8
augustus_masked-scaffold_20-processed-gene-41.111-mRNA-1	AT3G16800.1	AT3G16800.1 | Symbols: | Protein phosphatase 2C family protein | chr3:5721294-5722923 FORWARD LENGTH=351	40.98	122	54	6	218	321	187	308	2e-12	67.8
augustus_masked-scaffold_20-processed-gene-41.111-mRNA-1	AT3G16800.2	AT3G16800.2 | Symbols: | Protein phosphatase 2C family protein | chr3:5721294-5722923 FORWARD LENGTH=351	40.98	122	54	6	218	321	187	308	2e-12	67.8
augustus_masked-scaffold_20-processed-gene-41.111-mRNA-1	AT1G79630.3	AT1G79630.3 | Symbols: | Protein phosphatase 2C family protein | chr1:29962931-29964920 REVERSE LENGTH=421	41.32	121	54	5	218	321	156	276	3e-12	67.8
augustus_masked-scaffold_20-processed-gene-41.111-mRNA-1	AT1G79630.2	AT1G79630.2 | Symbols: | Protein phosphatase 2C family protein | chr1:29962931-29964382 REVERSE LENGTH=394	41.32	121	54	5	218	321	129	249	3e-12	67.8
augustus_masked-scaffold_20-processed-gene-41.111-mRNA-1	AT1G79630.1	AT1G79630.1 | Symbols: | Protein phosphatase 2C family protein | chr1:29962931-29965169 REVERSE LENGTH=504	41.32	121	54	5	218	321	239	359	4e-12	67.4
augustus_masked-scaffold_20-processed-gene-41.111-mRNA-1	AT2G25070.1	AT2G25070.1 | Symbols: | Protein phosphatase 2C family protein | chr2:10663517-10665366 REVERSE LENGTH=355	35.25	122	66	3	218	329	177	295	7e-12	66.2
augustus_masked-scaffold_20-processed-gene-41.111-mRNA-1	AT4G31860.1	AT4G31860.1 | Symbols: | Protein phosphatase 2C family protein | chr4:15406685-15408589 REVERSE LENGTH=357	38.89	108	53	3	218	315	177	281	7e-12	66.2
augustus_masked-scaffold_20-processed-gene-41.111-mRNA-1	AT1G16220.1	AT1G16220.1 | Symbols: | Protein phosphatase 2C family protein | chr1:5548653-5550553 FORWARD LENGTH=491	40.50	121	55	5	218	321	216	336	1e-11	65.9
augustus_masked-scaffold_20-processed-gene-41.111-mRNA-1	AT4G32950.1	AT4G32950.1 | Symbols: | Protein phosphatase 2C family protein | chr4:15904444-15906010 REVERSE LENGTH=326	37.70	122	59	5	218	322	156	277	2e-11	64.7
augustus_masked-scaffold_20-processed-gene-41.111-mRNA-1	AT4G31860.2	AT4G31860.2 | Symbols: | Protein phosphatase 2C family protein | chr4:15407116-15408589 REVERSE LENGTH=275	40.20	102	48	3	218	309	177	275	3e-11	63.9
augustus_masked-scaffold_20-processed-gene-41.111-mRNA-1	AT1G18030.1	AT1G18030.1 | Symbols: | Protein phosphatase 2C family protein | chr1:6204400-6206678 FORWARD LENGTH=351	35.16	128	64	4	218	328	192	317	7e-11	63.2
augustus_masked-scaffold_20-processed-gene-41.111-mRNA-1	AT5G26010.1	AT5G26010.1 | Symbols: | Protein phosphatase 2C family protein | chr5:9085512-9087372 REVERSE LENGTH=331	37.50	120	58	5	218	320	163	282	2e-10	62.0
augustus_masked-scaffold_20-processed-gene-41.111-mRNA-1	AT4G03415.2	AT4G03415.2 | Symbols: | Protein phosphatase 2C family protein | chr4:1503789-1505510 REVERSE LENGTH=468	38.02	121	58	4	218	321	212	332	2e-10	62.4
augustus_masked-scaffold_20-processed-gene-41.111-mRNA-1	AT4G03415.1	AT4G03415.1 | Symbols: | Protein phosphatase 2C family protein | chr4:1503789-1505510 REVERSE LENGTH=468	38.02	121	58	4	218	321	212	332	2e-10	62.4
augustus_masked-scaffold_20-processed-gene-41.111-mRNA-1	AT1G03590.1	AT1G03590.1 | Symbols: | Protein phosphatase 2C family protein | chr1:894480-896257 REVERSE LENGTH=462	40.87	115	51	5	218	315	202	316	2e-10	62.0
augustus_masked-scaffold_20-processed-gene-41.111-mRNA-1	AT3G02750.2	AT3G02750.2 | Symbols: | Protein phosphatase 2C family protein | chr3:593601-595457 REVERSE LENGTH=492	36.67	120	59	5	218	320	233	352	7e-10	60.5
augustus_masked-scaffold_20-processed-gene-41.111-mRNA-1	AT3G02750.1	AT3G02750.1 | Symbols: | Protein phosphatase 2C family protein | chr3:593601-595457 REVERSE LENGTH=492	36.67	120	59	5	218	320	233	352	7e-10	60.5
augustus_masked-scaffold_20-processed-gene-41.111-mRNA-1	AT5G36250.1	AT5G36250.1 | Symbols: | Protein phosphatase 2C family protein | chr5:14282590-14284376 FORWARD LENGTH=448	34.71	121	62	5	218	321	224	344	1e-09	59.7
augustus_masked-scaffold_20-processed-gene-41.111-mRNA-1	AT5G01700.1	AT5G01700.1 | Symbols: | Protein phosphatase 2C family protein | chr5:260848-262345 REVERSE LENGTH=333	38.21	123	60	5	218	324	129	251	1e-09	58.9
augustus_masked-scaffold_20-processed-gene-41.111-mRNA-1	AT5G01700.2	AT5G01700.2 | Symbols: | Protein phosphatase 2C family protein | chr5:260848-262492 REVERSE LENGTH=382	38.21	123	60	5	218	324	178	300	2e-09	58.9
augustus_masked-scaffold_20-processed-gene-41.111-mRNA-1	AT1G18030.2	AT1G18030.2 | Symbols: | Protein phosphatase 2C family protein | chr1:6204400-6206336 FORWARD LENGTH=305	36.04	111	52	4	218	311	192	300	6e-09	57.0
augustus_masked-scaffold_20-processed-gene-41.111-mRNA-1	AT5G02760.1	AT5G02760.1 | Symbols: | Protein phosphatase 2C family protein | chr5:625377-626817 FORWARD LENGTH=370	32.61	138	56	5	218	321	157	291	7e-09	57.0
augustus_masked-scaffold_20-processed-gene-41.111-mRNA-1	AT3G16800.3	AT3G16800.3 | Symbols: | Protein phosphatase 2C family protein | chr3:5721294-5722719 FORWARD LENGTH=315	41.28	109	46	6	218	308	187	295	7e-09	56.6
augustus_masked-scaffold_20-processed-gene-41.111-mRNA-1	AT3G63320.1	AT3G63320.1 | Symbols: | Protein phosphatase 2C family protein | chr3:23389838-23391556 REVERSE LENGTH=423	40.91	88	48	3	235	318	245	332	9e-09	57.0
augustus_masked-scaffold_20-processed-gene-41.111-mRNA-1	AT3G16560.1	AT3G16560.1 | Symbols: | Protein phosphatase 2C family protein | chr3:5636051-5637702 REVERSE LENGTH=493	33.83	133	57	6	218	321	293	423	2e-08	55.8
augustus_masked-scaffold_20-processed-gene-41.111-mRNA-1	AT3G63340.1	AT3G63340.1 | Symbols: | Protein phosphatase 2C family protein | chr3:23392181-23397999 REVERSE LENGTH=1041	38.89	90	51	3	235	320	310	399	1e-07	53.9
augustus_masked-scaffold_20-processed-gene-41.111-mRNA-1	AT3G63340.2	AT3G63340.2 | Symbols: | Protein phosphatase 2C family protein | chr3:23392181-23397999 REVERSE LENGTH=1075	38.89	90	51	3	235	320	343	432	1e-07	53.5
augustus_masked-scaffold_20-processed-gene-41.111-mRNA-1	AT3G12620.2	AT3G12620.2 | Symbols: | Protein phosphatase 2C family protein | chr3:4009510-4010993 REVERSE LENGTH=385	29.86	144	68	5	218	328	168	311	3e-07	52.4
augustus_masked-scaffold_20-processed-gene-41.111-mRNA-1	AT3G12620.1	AT3G12620.1 | Symbols: | Protein phosphatase 2C family protein | chr3:4009510-4010993 REVERSE LENGTH=385	29.86	144	68	5	218	328	168	311	3e-07	52.4
augustus_masked-scaffold_20-processed-gene-41.111-mRNA-1	AT3G55050.2	AT3G55050.2 | Symbols: | Protein phosphatase 2C family protein | chr3:20400669-20401922 REVERSE LENGTH=384	29.05	148	66	5	218	329	169	313	7e-07	50.8
augustus_masked-scaffold_20-processed-gene-41.111-mRNA-1	AT3G55050.1	AT3G55050.1 | Symbols: | Protein phosphatase 2C family protein | chr3:20400669-20401922 REVERSE LENGTH=384	29.05	148	66	5	218	329	169	313	7e-07	50.8
augustus_masked-scaffold_20-processed-gene-41.111-mRNA-1	AT4G08260.1	AT4G08260.1 | Symbols: | Protein phosphatase 2C family protein | chr4:5200847-5201865 FORWARD LENGTH=212	38.53	109	45	6	218	321	78	169	9e-07	49.3
augustus_masked-scaffold_20-processed-gene-41.111-mRNA-1	AT4G33920.1	AT4G33920.1 | Symbols: | Protein phosphatase 2C family protein | chr4:16260876-16262703 FORWARD LENGTH=380	29.93	147	67	5	218	328	146	292	4e-06	48.5
genemark-scaffold_20-processed-gene-41.48-mRNA-1	AT5G12460.1	AT5G12460.1 | Symbols: | Protein of unknown function (DUF604) | chr5:4043057-4044583 FORWARD LENGTH=441	48.21	419	201	8	53	470	35	438	2e-119	363
genemark-scaffold_20-processed-gene-41.48-mRNA-1	AT2G37730.1	AT2G37730.1 | Symbols: | Protein of unknown function (DUF604) | chr2:15822186-15824538 REVERSE LENGTH=532	42.43	403	219	8	54	452	96	489	8e-95	303
genemark-scaffold_20-processed-gene-41.48-mRNA-1	AT4G15240.1	AT4G15240.1 | Symbols: | Protein of unknown function (DUF604) | chr4:8703518-8705378 REVERSE LENGTH=488	43.12	429	216	11	54	474	78	486	4e-94	300
genemark-scaffold_20-processed-gene-41.48-mRNA-1	AT4G11350.1	AT4G11350.1 | Symbols: | Protein of unknown function (DUF604) | chr4:6901714-6904160 FORWARD LENGTH=507	36.81	470	270	8	27	474	42	506	7e-93	296
genemark-scaffold_20-processed-gene-41.48-mRNA-1	AT4G23490.1	AT4G23490.1 | Symbols: | Protein of unknown function (DUF604) | chr4:12251580-12253973 REVERSE LENGTH=526	37.97	424	253	5	54	474	109	525	2e-91	293
genemark-scaffold_20-processed-gene-41.48-mRNA-1	AT5G41460.1	AT5G41460.1 | Symbols: | Protein of unknown function (DUF604) | chr5:16589724-16592197 REVERSE LENGTH=524	39.29	420	244	8	54	471	110	520	1e-89	289
genemark-scaffold_20-processed-gene-41.48-mRNA-1	AT1G07850.1	AT1G07850.1 | Symbols: | Protein of unknown function (DUF604) | chr1:2426745-2428719 FORWARD LENGTH=541	40.18	433	243	7	46	474	115	535	9e-88	284
genemark-scaffold_20-processed-gene-41.48-mRNA-1	AT1G01570.1	AT1G01570.1 | Symbols: | Protein of unknown function (DUF604) | chr1:205176-207435 FORWARD LENGTH=478	37.04	459	270	10	26	470	18	471	8e-86	277
genemark-scaffold_20-processed-gene-41.48-mRNA-1	AT3G11420.1	AT3G11420.1 | Symbols: | Protein of unknown function (DUF604) | chr3:3591834-3594323 FORWARD LENGTH=505	40.00	430	230	14	53	470	90	503	2e-84	275
genemark-scaffold_20-processed-gene-41.48-mRNA-1	AT4G00300.1	AT4G00300.1 | Symbols: | fringe-related protein | chr4:126509-130126 FORWARD LENGTH=785	44.12	340	179	8	54	386	78	413	1e-80	271
genemark-scaffold_20-processed-gene-41.48-mRNA-1	AT1G05280.1	AT1G05280.1 | Symbols: | Protein of unknown function (DUF604) | chr1:1535444-1537414 REVERSE LENGTH=461	43.35	346	180	4	53	389	67	405	2e-80	262
genemark-scaffold_20-processed-gene-41.48-mRNA-1	AT1G33250.1	AT1G33250.1 | Symbols: | Protein of unknown function (DUF604) | chr1:12057524-12059346 REVERSE LENGTH=548	35.41	418	253	7	55	466	130	536	1e-70	239
genemark-scaffold_20-processed-gene-41.48-mRNA-1	AT4G11350.2	AT4G11350.2 | Symbols: | Protein of unknown function (DUF604) | chr4:6901714-6902664 FORWARD LENGTH=316	38.89	252	134	3	27	258	42	293	1e-56	195
genemark-scaffold_20-processed-gene-41.49-mRNA-1	AT3G46780.1	AT3G46780.1 | Symbols: PTAC16 | plastid transcriptionally active 16 | chr3:17228766-17231021 FORWARD LENGTH=510	59.45	513	171	10	23	519	19	510	6e-158	464
genemark-scaffold_20-processed-gene-41.49-mRNA-1	AT3G18890.1	AT3G18890.1 | Symbols: | NAD(P)-binding Rossmann-fold superfamily protein | chr3:6511169-6514729 FORWARD LENGTH=641	28.16	277	151	8	84	336	75	327	4e-13	72.0
genemark-scaffold_20-processed-gene-41.49-mRNA-1	AT2G34460.1	AT2G34460.1 | Symbols: | NAD(P)-binding Rossmann-fold superfamily protein | chr2:14529635-14530732 FORWARD LENGTH=280	27.63	257	144	10	93	335	49	277	2e-08	55.5
snap_masked-scaffold_20-processed-gene-41.29-mRNA-1	AT2G29210.1	AT2G29210.1 | Symbols: | splicing factor PWI domain-containing protein | chr2:12558156-12562168 FORWARD LENGTH=878	83.33	60	10	0	1	60	75	134	9e-27	103
maker-scaffold_20-augustus-gene-41.112-mRNA-1	AT3G46750.1	AT3G46750.1 | Symbols: | unknown protein; Has 2631 Blast hits to 1984 proteins in 271 species: Archae - 6; Bacteria - 163; Metazoa - 1232; Fungi - 253; Plants - 141; Viruses - 8; Other Eukaryotes - 828 (source: NCBI BLink). | chr3:17219944-17221461 FORWARD LENGTH=388	28.00	300	113	9	58	265	56	344	1e-19	89.4
genemark-scaffold_20-processed-gene-41.54-mRNA-1	AT3G25970.1	AT3G25970.1 | Symbols: | Pentatricopeptide repeat (PPR) superfamily protein | chr3:9500116-9502221 REVERSE LENGTH=701	34.77	555	354	7	57	605	100	652	1e-108	345
genemark-scaffold_20-processed-gene-41.54-mRNA-1	AT3G09040.1	AT3G09040.1 | Symbols: | Pentatricopeptide repeat (PPR) superfamily protein | chr3:2761195-2764281 REVERSE LENGTH=1028	35.36	560	341	11	57	605	427	976	1e-107	350
genemark-scaffold_20-processed-gene-41.54-mRNA-1	AT4G39530.1	AT4G39530.1 | Symbols: | Tetratricopeptide repeat (TPR)-like superfamily protein | chr4:18374736-18377240 REVERSE LENGTH=834	34.40	561	361	4	49	605	240	797	1e-106	344
genemark-scaffold_20-processed-gene-41.54-mRNA-1	AT2G13600.1	AT2G13600.1 | Symbols: | Pentatricopeptide repeat (PPR) superfamily protein | chr2:5671493-5673586 FORWARD LENGTH=697	31.81	613	347	9	63	605	24	635	2e-104	334
genemark-scaffold_20-processed-gene-41.54-mRNA-1	AT3G05340.1	AT3G05340.1 | Symbols: | Tetratricopeptide repeat (TPR)-like superfamily protein | chr3:1524071-1526047 REVERSE LENGTH=658	33.28	574	353	9	50	601	31	596	3e-102	327
genemark-scaffold_20-processed-gene-41.54-mRNA-1	AT3G53360.1	AT3G53360.1 | Symbols: | Tetratricopeptide repeat (TPR)-like superfamily protein | chr3:19784502-19786808 FORWARD LENGTH=768	32.32	560	370	5	51	605	161	716	1e-100	326
genemark-scaffold_20-processed-gene-41.54-mRNA-1	AT3G02330.1	AT3G02330.1 | Symbols: | Pentatricopeptide repeat (PPR) superfamily protein | chr3:473881-476592 REVERSE LENGTH=903	32.04	568	361	8	60	605	283	847	8e-99	324
genemark-scaffold_20-processed-gene-41.54-mRNA-1	AT3G47840.1	AT3G47840.1 | Symbols: | Tetratricopeptide repeat (TPR)-like superfamily protein | chr3:17651912-17654032 FORWARD LENGTH=706	32.35	544	365	3	60	602	110	651	3e-97	315
genemark-scaffold_20-processed-gene-41.54-mRNA-1	AT1G56570.1	AT1G56570.1 | Symbols: | Tetratricopeptide repeat (TPR)-like superfamily protein | chr1:21195804-21197721 FORWARD LENGTH=611	35.51	521	319	11	94	605	46	558	6e-97	312
genemark-scaffold_20-processed-gene-41.54-mRNA-1	AT1G74600.1	AT1G74600.1 | Symbols: | pentatricopeptide (PPR) repeat-containing protein | chr1:28025153-28027840 REVERSE LENGTH=895	32.75	571	362	8	46	602	330	892	8e-95	313
genemark-scaffold_20-processed-gene-41.54-mRNA-1	AT1G03540.1	AT1G03540.1 | Symbols: | Pentatricopeptide repeat (PPR-like) superfamily protein | chr1:883782-885611 FORWARD LENGTH=609	29.66	563	386	7	47	605	50	606	3e-93	302
genemark-scaffold_20-processed-gene-41.54-mRNA-1	AT4G19191.1	AT4G19191.1 | Symbols: | Tetratricopeptide repeat (TPR)-like superfamily protein | chr4:10496228-10498192 FORWARD LENGTH=654	33.33	561	360	9	49	601	43	597	7e-92	300
genemark-scaffold_20-processed-gene-41.54-mRNA-1	AT2G03380.1	AT2G03380.1 | Symbols: | Pentatricopeptide repeat (PPR) superfamily protein | chr2:1028292-1030361 FORWARD LENGTH=689	31.25	560	376	8	47	602	131	685	8e-92	301
genemark-scaffold_20-processed-gene-41.54-mRNA-1	AT2G46050.1	AT2G46050.1 | Symbols: | Pentatricopeptide repeat (PPR-like) superfamily protein | chr2:18939262-18941034 FORWARD LENGTH=590	34.42	520	324	9	79	589	57	568	2e-90	295
genemark-scaffold_20-processed-gene-41.54-mRNA-1	AT3G16610.1	AT3G16610.1 | Symbols: | pentatricopeptide (PPR) repeat-containing protein | chr3:5656371-5658335 REVERSE LENGTH=654	32.22	568	357	8	51	605	100	652	8e-90	294
genemark-scaffold_20-processed-gene-41.54-mRNA-1	AT3G13880.1	AT3G13880.1 | Symbols: | Tetratricopeptide repeat (TPR)-like superfamily protein | chr3:4572180-4574426 FORWARD LENGTH=748	31.44	547	364	5	68	605	158	702	2e-87	290
genemark-scaffold_20-processed-gene-41.54-mRNA-1	AT3G20730.1	AT3G20730.1 | Symbols: | Tetratricopeptide repeat (TPR)-like superfamily protein | chr3:7247095-7248878 FORWARD LENGTH=564	31.95	554	369	7	55	602	9	560	9e-87	284
genemark-scaffold_20-processed-gene-41.54-mRNA-1	AT2G35030.1	AT2G35030.1 | Symbols: | Pentatricopeptide repeat (PPR) superfamily protein | chr2:14761080-14762963 REVERSE LENGTH=627	31.85	540	315	10	71	605	85	576	1e-86	285
genemark-scaffold_20-processed-gene-41.54-mRNA-1	AT3G29230.1	AT3G29230.1 | Symbols: | Tetratricopeptide repeat (TPR)-like superfamily protein | chr3:11188803-11190605 FORWARD LENGTH=600	31.42	541	355	7	65	601	26	554	3e-86	284
genemark-scaffold_20-processed-gene-41.54-mRNA-1	AT2G40720.1	AT2G40720.1 | Symbols: | Tetratricopeptide repeat (TPR)-like superfamily protein | chr2:16987269-16989851 FORWARD LENGTH=860	30.46	545	372	5	65	605	279	820	5e-86	289
genemark-scaffold_20-processed-gene-41.54-mRNA-1	AT2G17210.1	AT2G17210.1 | Symbols: | Tetratricopeptide repeat (TPR)-like superfamily protein | chr2:7485398-7487602 REVERSE LENGTH=715	32.58	534	344	11	77	602	144	669	2e-85	284
genemark-scaffold_20-processed-gene-41.54-mRNA-1	AT3G50420.1	AT3G50420.1 | Symbols: | Pentatricopeptide repeat (PPR) superfamily protein | chr3:18710871-18713649 REVERSE LENGTH=794	29.96	554	378	6	57	605	198	746	1e-79	270
genemark-scaffold_20-processed-gene-41.54-mRNA-1	AT4G39952.1	AT4G39952.1 | Symbols: | Pentatricopeptide repeat (PPR) superfamily protein | chr4:18527680-18530007 FORWARD LENGTH=775	29.48	553	374	7	57	602	229	772	3e-79	269
genemark-scaffold_20-processed-gene-41.54-mRNA-1	AT4G08210.1	AT4G08210.1 | Symbols: | Pentatricopeptide repeat (PPR-like) superfamily protein | chr4:5183813-5185873 REVERSE LENGTH=686	29.73	592	377	8	49	605	98	685	8e-79	266
genemark-scaffold_20-processed-gene-41.54-mRNA-1	AT3G58590.1	AT3G58590.1 | Symbols: | Pentatricopeptide repeat (PPR) superfamily protein | chr3:21666262-21668487 FORWARD LENGTH=741	31.30	508	297	10	74	542	231	725	4e-74	254
genemark-scaffold_20-processed-gene-41.54-mRNA-1	AT4G18520.1	AT4G18520.1 | Symbols: | Pentatricopeptide repeat (PPR) superfamily protein | chr4:10215250-10217103 REVERSE LENGTH=617	32.93	413	274	3	68	479	194	604	8e-69	237
genemark-scaffold_20-processed-gene-41.54-mRNA-1	AT5G66500.1	AT5G66500.1 | Symbols: | Tetratricopeptide repeat (TPR)-like superfamily protein | chr5:26548076-26549674 REVERSE LENGTH=532	29.46	499	337	7	112	602	37	528	1e-63	221
genemark-scaffold_20-processed-gene-41.54-mRNA-1	AT1G71460.1	AT1G71460.1 | Symbols: | Pentatricopeptide repeat (PPR-like) superfamily protein | chr1:26928247-26930316 REVERSE LENGTH=689	30.23	473	311	8	57	519	213	676	7e-62	219
genemark-scaffold_20-processed-gene-41.54-mRNA-1	AT1G43980.1	AT1G43980.1 | Symbols: | Tetratricopeptide repeat (TPR)-like superfamily protein | chr1:16687637-16689502 REVERSE LENGTH=621	26.98	493	351	7	112	601	89	575	3e-57	205
genemark-scaffold_20-processed-gene-41.54-mRNA-1	AT5G02860.1	AT5G02860.1 | Symbols: | Pentatricopeptide repeat (PPR) superfamily protein | chr5:654102-656561 FORWARD LENGTH=819	23.02	556	401	13	64	596	179	730	3e-25	110
genemark-scaffold_20-processed-gene-41.54-mRNA-1	AT1G31840.2	AT1G31840.2 | Symbols: | Tetratricopeptide repeat (TPR)-like superfamily protein | chr1:11424006-11426528 FORWARD LENGTH=811	23.16	449	298	12	115	532	277	709	2e-24	108
genemark-scaffold_20-processed-gene-41.54-mRNA-1	AT1G62680.1	AT1G62680.1 | Symbols: | Pentatricopeptide repeat (PPR) superfamily protein | chr1:23208247-23209893 REVERSE LENGTH=548	22.63	433	297	9	120	528	81	499	8e-22	99.8
genemark-scaffold_20-processed-gene-41.54-mRNA-1	AT1G09900.1	AT1G09900.1 | Symbols: | Pentatricopeptide repeat (PPR-like) superfamily protein | chr1:3218133-3219929 FORWARD LENGTH=598	22.17	415	296	9	71	465	115	522	6e-21	97.1
genemark-scaffold_20-processed-gene-41.54-mRNA-1	AT5G12100.1	AT5G12100.1 | Symbols: | pentatricopeptide (PPR) repeat-containing protein | chr5:3911388-3913838 FORWARD LENGTH=816	21.06	527	377	12	59	559	180	693	5e-20	94.7
genemark-scaffold_20-processed-gene-41.54-mRNA-1	AT1G63080.1	AT1G63080.1 | Symbols: | Pentatricopeptide repeat (PPR) superfamily protein | chr1:23388884-23390728 REVERSE LENGTH=614	21.36	426	309	9	61	465	138	558	1e-19	92.8
genemark-scaffold_20-processed-gene-41.54-mRNA-1	AT1G63330.1	AT1G63330.1 | Symbols: | Pentatricopeptide repeat (PPR) superfamily protein | chr1:23489840-23491519 FORWARD LENGTH=559	22.52	413	294	10	74	465	96	503	2e-19	92.4
genemark-scaffold_20-processed-gene-41.54-mRNA-1	AT1G62720.1	AT1G62720.1 | Symbols: | Pentatricopeptide repeat (PPR-like) superfamily protein | chr1:23227574-23229031 FORWARD LENGTH=485	22.31	390	276	10	114	485	59	439	3e-19	90.9
genemark-scaffold_20-processed-gene-41.54-mRNA-1	AT1G64100.2	AT1G64100.2 | Symbols: | pentatricopeptide (PPR) repeat-containing protein | chr1:23791585-23795563 FORWARD LENGTH=806	25.18	421	233	10	60	468	298	648	4e-19	92.0
genemark-scaffold_20-processed-gene-41.54-mRNA-1	AT4G19440.2	AT4G19440.2 | Symbols: | Tetratricopeptide repeat (TPR)-like superfamily protein | chr4:10602006-10604483 REVERSE LENGTH=825	18.85	589	359	13	59	596	261	781	5e-19	91.7
genemark-scaffold_20-processed-gene-41.54-mRNA-1	AT4G19440.1	AT4G19440.1 | Symbols: | Tetratricopeptide repeat (TPR)-like superfamily protein | chr4:10602006-10604483 REVERSE LENGTH=825	18.85	589	359	13	59	596	261	781	5e-19	91.7
genemark-scaffold_20-processed-gene-41.54-mRNA-1	AT5G04810.1	AT5G04810.1 | Symbols: | pentatricopeptide (PPR) repeat-containing protein | chr5:1390049-1393760 FORWARD LENGTH=952	22.08	471	304	12	107	524	397	857	5e-19	91.3
genemark-scaffold_20-processed-gene-41.54-mRNA-1	AT1G13040.1	AT1G13040.1 | Symbols: | Pentatricopeptide repeat (PPR-like) superfamily protein | chr1:4447647-4449200 FORWARD LENGTH=517	21.81	431	273	10	58	465	79	468	6e-19	90.5
genemark-scaffold_20-processed-gene-41.54-mRNA-1	AT1G64100.1	AT1G64100.1 | Symbols: | pentatricopeptide (PPR) repeat-containing protein | chr1:23791585-23793641 FORWARD LENGTH=666	24.82	419	233	10	49	455	287	635	7e-19	90.9
genemark-scaffold_20-processed-gene-41.54-mRNA-1	AT1G74850.1	AT1G74850.1 | Symbols: PTAC2 | plastid transcriptionally active 2 | chr1:28119237-28122314 REVERSE LENGTH=862	20.83	384	280	8	189	553	171	549	1e-18	90.5
genemark-scaffold_20-processed-gene-41.54-mRNA-1	AT5G59900.1	AT5G59900.1 | Symbols: | Pentatricopeptide repeat (PPR) superfamily protein | chr5:24123983-24126706 REVERSE LENGTH=907	21.82	614	393	16	51	596	224	818	8e-18	87.8
genemark-scaffold_20-processed-gene-41.54-mRNA-1	AT3G23020.1	AT3G23020.1 | Symbols: | Tetratricopeptide repeat (TPR)-like superfamily protein | chr3:8177215-8179743 REVERSE LENGTH=842	21.42	551	378	16	86	597	250	784	1e-17	87.4
genemark-scaffold_20-processed-gene-41.54-mRNA-1	AT5G61990.1	AT5G61990.1 | Symbols: | Pentatricopeptide repeat (PPR) superfamily protein | chr5:24900186-24903110 REVERSE LENGTH=974	19.48	385	286	7	124	490	382	760	1e-17	87.0
genemark-scaffold_20-processed-gene-41.54-mRNA-1	AT1G31840.1	AT1G31840.1 | Symbols: | Tetratricopeptide repeat (TPR)-like superfamily protein | chr1:11424006-11426528 FORWARD LENGTH=840	21.79	491	340	12	64	525	327	802	3e-17	85.9
genemark-scaffold_20-processed-gene-41.54-mRNA-1	AT2G39230.1	AT2G39230.1 | Symbols: LOJ | LATERAL ORGAN JUNCTION | chr2:16381647-16384250 FORWARD LENGTH=867	19.03	536	368	12	64	540	316	844	3e-17	85.9
genemark-scaffold_20-processed-gene-41.54-mRNA-1	AT1G64580.1	AT1G64580.1 | Symbols: | Pentatricopeptide repeat (PPR) superfamily protein | chr1:23985078-23986649 REVERSE LENGTH=523	20.12	333	248	6	189	503	179	511	4e-17	84.7
genemark-scaffold_20-processed-gene-41.54-mRNA-1	AT4G26800.1	AT4G26800.1 | Symbols: | Pentatricopeptide repeat (PPR) superfamily protein | chr4:13490251-13491458 FORWARD LENGTH=369	22.66	353	249	7	186	521	5	350	4e-17	83.6
genemark-scaffold_20-processed-gene-41.54-mRNA-1	AT5G55840.1	AT5G55840.1 | Symbols: | Pentatricopeptide repeat (PPR) superfamily protein | chr5:22598038-22601688 FORWARD LENGTH=1136	19.81	414	314	8	126	525	200	609	5e-17	85.1
genemark-scaffold_20-processed-gene-41.54-mRNA-1	AT1G63130.1	AT1G63130.1 | Symbols: | Tetratricopeptide repeat (TPR)-like superfamily protein | chr1:23412854-23414746 FORWARD LENGTH=630	19.96	491	361	9	61	528	84	565	6e-17	84.3
genemark-scaffold_20-processed-gene-41.54-mRNA-1	AT2G18940.1	AT2G18940.1 | Symbols: | Tetratricopeptide repeat (TPR)-like superfamily protein | chr2:8203873-8206341 REVERSE LENGTH=822	24.23	388	242	9	224	597	209	558	1e-16	84.0
genemark-scaffold_20-processed-gene-41.54-mRNA-1	AT5G16640.1	AT5G16640.1 | Symbols: | Pentatricopeptide repeat (PPR) superfamily protein | chr5:5461031-5462545 FORWARD LENGTH=504	22.91	371	262	10	173	525	128	492	1e-16	83.2
genemark-scaffold_20-processed-gene-41.54-mRNA-1	AT5G01110.1	AT5G01110.1 | Symbols: | Tetratricopeptide repeat (TPR)-like superfamily protein | chr5:42114-44303 REVERSE LENGTH=729	20.82	490	362	11	128	596	204	688	1e-16	83.6
genemark-scaffold_20-processed-gene-41.54-mRNA-1	AT1G09820.1	AT1G09820.1 | Symbols: | Pentatricopeptide repeat (PPR-like) superfamily protein | chr1:3190594-3192414 REVERSE LENGTH=606	22.16	370	260	8	181	530	210	571	8e-16	80.9
genemark-scaffold_20-processed-gene-41.54-mRNA-1	AT1G63070.1	AT1G63070.1 | Symbols: | pentatricopeptide (PPR) repeat-containing protein | chr1:23385324-23387167 REVERSE LENGTH=590	21.13	459	331	12	61	495	78	529	1e-15	80.5
genemark-scaffold_20-processed-gene-41.54-mRNA-1	AT3G06920.1	AT3G06920.1 | Symbols: | Tetratricopeptide repeat (TPR)-like superfamily protein | chr3:2181717-2184449 FORWARD LENGTH=871	20.38	574	418	14	59	604	309	871	1e-15	80.9
genemark-scaffold_20-processed-gene-41.54-mRNA-1	AT5G64320.1	AT5G64320.1 | Symbols: | Pentatricopeptide repeat (PPR) superfamily protein | chr5:25723247-25725439 REVERSE LENGTH=730	20.71	449	317	9	46	465	269	707	1e-15	80.5
genemark-scaffold_20-processed-gene-41.54-mRNA-1	AT4G28010.1	AT4G28010.1 | Symbols: | Tetratricopeptide repeat (TPR)-like superfamily protein | chr4:13930379-13932493 FORWARD LENGTH=704	22.45	490	305	10	124	602	72	497	2e-15	79.7
genemark-scaffold_20-processed-gene-41.54-mRNA-1	AT2G16880.1	AT2G16880.1 | Symbols: | Pentatricopeptide repeat (PPR) superfamily protein | chr2:7312262-7314493 REVERSE LENGTH=743	20.24	509	364	14	72	548	145	643	4e-15	79.0
genemark-scaffold_20-processed-gene-41.54-mRNA-1	AT1G64583.1	AT1G64583.1 | Symbols: | Tetratricopeptide repeat (TPR)-like superfamily protein | chr1:23987202-23988740 REVERSE LENGTH=512	24.19	401	276	10	174	553	119	512	4e-15	78.2
genemark-scaffold_20-processed-gene-41.54-mRNA-1	AT3G09060.1	AT3G09060.1 | Symbols: | Pentatricopeptide repeat (PPR) superfamily protein | chr3:2766367-2768430 REVERSE LENGTH=687	22.96	405	243	10	86	465	177	537	4e-15	78.6
genemark-scaffold_20-processed-gene-41.54-mRNA-1	AT1G30290.1	AT1G30290.1 | Symbols: | Tetratricopeptide repeat (TPR)-like superfamily protein | chr1:10670320-10672740 REVERSE LENGTH=806	20.95	463	315	13	150	596	233	660	8e-15	78.2
genemark-scaffold_20-processed-gene-41.54-mRNA-1	AT1G20300.1	AT1G20300.1 | Symbols: | Pentatricopeptide repeat (PPR) superfamily protein | chr1:7029701-7031314 FORWARD LENGTH=537	21.86	526	294	17	45	530	83	531	2e-14	75.9
genemark-scaffold_20-processed-gene-41.54-mRNA-1	AT1G74750.1	AT1G74750.1 | Symbols: | Pentatricopeptide repeat (PPR) superfamily protein | chr1:28086800-28089367 FORWARD LENGTH=855	21.43	224	163	3	313	525	374	595	3e-14	76.3
genemark-scaffold_20-processed-gene-41.54-mRNA-1	AT1G79540.1	AT1G79540.1 | Symbols: | Pentatricopeptide repeat (PPR) superfamily protein | chr1:29920334-29922676 REVERSE LENGTH=780	23.39	342	247	7	129	456	132	472	4e-14	75.9
genemark-scaffold_20-processed-gene-41.54-mRNA-1	AT3G49240.1	AT3G49240.1 | Symbols: emb1796 | Pentatricopeptide repeat (PPR) superfamily protein | chr3:18256086-18257975 FORWARD LENGTH=629	21.03	390	249	10	159	525	128	481	5e-14	75.1
genemark-scaffold_20-processed-gene-41.54-mRNA-1	AT5G62370.1	AT5G62370.1 | Symbols: | Tetratricopeptide repeat (TPR)-like superfamily protein | chr5:25041901-25044849 REVERSE LENGTH=982	20.33	418	285	7	123	495	271	685	5e-14	75.5
genemark-scaffold_20-processed-gene-41.54-mRNA-1	AT5G39980.1	AT5G39980.1 | Symbols: | Tetratricopeptide repeat (TPR)-like superfamily protein | chr5:16001036-16003072 REVERSE LENGTH=678	19.37	506	384	11	112	598	174	674	8e-14	74.7
genemark-scaffold_20-processed-gene-41.54-mRNA-1	AT4G30825.1	AT4G30825.1 | Symbols: | Tetratricopeptide repeat (TPR)-like superfamily protein | chr4:15009605-15012319 FORWARD LENGTH=904	19.10	424	257	9	64	471	529	882	2e-13	73.6
genemark-scaffold_20-processed-gene-41.54-mRNA-1	AT2G01740.1	AT2G01740.1 | Symbols: | Tetratricopeptide repeat (TPR)-like superfamily protein | chr2:326136-327815 REVERSE LENGTH=559	20.15	521	384	15	49	546	12	523	2e-13	72.8
genemark-scaffold_20-processed-gene-41.54-mRNA-1	AT1G18900.3	AT1G18900.3 | Symbols: | Pentatricopeptide repeat (PPR) superfamily protein | chr1:6529778-6532541 FORWARD LENGTH=886	20.49	205	157	2	325	525	398	600	3e-13	73.2
genemark-scaffold_20-processed-gene-41.54-mRNA-1	AT1G79490.1	AT1G79490.1 | Symbols: EMB2217 | Pentatricopeptide repeat (PPR) superfamily protein | chr1:29900617-29903127 FORWARD LENGTH=836	24.42	217	158	2	313	525	230	444	3e-13	73.2
genemark-scaffold_20-processed-gene-41.54-mRNA-1	AT1G18900.2	AT1G18900.2 | Symbols: | Pentatricopeptide repeat (PPR) superfamily protein | chr1:6529778-6532360 FORWARD LENGTH=860	20.49	205	157	2	325	525	398	600	3e-13	72.8
genemark-scaffold_20-processed-gene-41.54-mRNA-1	AT1G18900.1	AT1G18900.1 | Symbols: | Pentatricopeptide repeat (PPR) superfamily protein | chr1:6529778-6532360 FORWARD LENGTH=860	20.49	205	157	2	325	525	398	600	3e-13	72.8
genemark-scaffold_20-processed-gene-41.54-mRNA-1	AT4G16390.1	AT4G16390.1 | Symbols: SVR7 | pentatricopeptide (PPR) repeat-containing protein | chr4:9257985-9260093 FORWARD LENGTH=702	22.16	352	257	10	88	424	135	484	1e-12	70.9
genemark-scaffold_20-processed-gene-41.54-mRNA-1	AT4G20090.1	AT4G20090.1 | Symbols: EMB1025 | Pentatricopeptide repeat (PPR) superfamily protein | chr4:10868400-10870382 REVERSE LENGTH=660	22.44	361	259	10	123	465	186	543	3e-12	69.7
genemark-scaffold_20-processed-gene-41.54-mRNA-1	AT3G16010.1	AT3G16010.1 | Symbols: | Pentatricopeptide repeat (PPR-like) superfamily protein | chr3:5434142-5436244 FORWARD LENGTH=642	20.00	440	287	9	123	540	232	628	4e-12	69.3
genemark-scaffold_20-processed-gene-41.54-mRNA-1	AT5G18475.1	AT5G18475.1 | Symbols: | Pentatricopeptide repeat (PPR) superfamily protein | chr5:6129255-6130775 REVERSE LENGTH=506	21.61	310	199	6	198	495	164	441	5e-12	68.6
genemark-scaffold_20-processed-gene-41.54-mRNA-1	AT2G17525.1	AT2G17525.1 | Symbols: | Pentatricopeptide repeat (PPR) superfamily protein | chr2:7624178-7626058 FORWARD LENGTH=626	19.89	352	260	7	199	542	133	470	6e-12	68.6
genemark-scaffold_20-processed-gene-41.54-mRNA-1	AT1G11900.1	AT1G11900.1 | Symbols: | Tetratricopeptide repeat (TPR)-like superfamily protein | chr1:4013166-4014630 REVERSE LENGTH=367	22.59	239	175	4	261	489	107	345	1e-11	67.0
genemark-scaffold_20-processed-gene-41.54-mRNA-1	AT5G28460.1	AT5G28460.1 | Symbols: | Pentatricopeptide repeat (PPR) superfamily protein | chr5:10374927-10377227 FORWARD LENGTH=766	20.59	505	348	21	123	591	258	745	2e-11	67.4
genemark-scaffold_20-processed-gene-41.54-mRNA-1	AT3G16890.1	AT3G16890.1 | Symbols: PPR40 | pentatricopeptide (PPR) domain protein 40 | chr3:5768401-5770380 REVERSE LENGTH=659	19.51	451	294	10	59	456	216	650	2e-11	67.4
genemark-scaffold_20-processed-gene-41.54-mRNA-1	AT3G61520.1	AT3G61520.1 | Symbols: | Pentatricopeptide repeat (PPR) superfamily protein | chr3:22768974-22771274 REVERSE LENGTH=766	21.39	388	263	11	116	472	320	696	2e-11	67.4
genemark-scaffold_20-processed-gene-41.54-mRNA-1	AT5G28370.1	AT5G28370.1 | Symbols: | Pentatricopeptide repeat (PPR) superfamily protein | chr5:10332375-10334558 REVERSE LENGTH=727	20.59	471	327	18	123	559	258	715	2e-11	67.4
genemark-scaffold_20-processed-gene-41.54-mRNA-1	AT1G63630.1	AT1G63630.1 | Symbols: | Tetratricopeptide repeat (TPR)-like superfamily protein | chr1:23587298-23588220 FORWARD LENGTH=257	25.53	188	132	2	91	270	8	195	2e-11	64.7
genemark-scaffold_20-processed-gene-41.54-mRNA-1	AT2G17670.1	AT2G17670.1 | Symbols: | Tetratricopeptide repeat (TPR)-like superfamily protein | chr2:7674420-7675811 FORWARD LENGTH=463	22.71	295	174	8	242	523	176	429	3e-11	65.9
genemark-scaffold_20-processed-gene-41.54-mRNA-1	AT3G13150.1	AT3G13150.1 | Symbols: | Tetratricopeptide repeat (TPR)-like superfamily protein | chr3:4227975-4229630 REVERSE LENGTH=551	25.76	198	134	5	102	288	131	326	4e-11	65.9
genemark-scaffold_20-processed-gene-41.54-mRNA-1	AT3G22670.1	AT3G22670.1 | Symbols: | Pentatricopeptide repeat (PPR) superfamily protein | chr3:8017771-8019459 REVERSE LENGTH=562	23.87	222	158	6	344	557	221	439	5e-11	65.5
genemark-scaffold_20-processed-gene-41.54-mRNA-1	AT3G53170.1	AT3G53170.1 | Symbols: | Tetratricopeptide repeat (TPR)-like superfamily protein | chr3:19704600-19706417 REVERSE LENGTH=499	23.86	306	207	8	227	515	146	442	7e-11	65.1
genemark-scaffold_20-processed-gene-41.54-mRNA-1	AT1G13800.1	AT1G13800.1 | Symbols: | Tetratricopeptide repeat (TPR)-like superfamily protein | chr1:4731056-4733707 REVERSE LENGTH=883	19.91	422	304	12	169	573	302	706	7e-11	65.5
genemark-scaffold_20-processed-gene-41.54-mRNA-1	AT5G46680.1	AT5G46680.1 | Symbols: | Pentatricopeptide repeat (PPR-like) superfamily protein | chr5:18941118-18942524 FORWARD LENGTH=468	19.83	363	262	9	185	527	39	392	1e-10	64.3
genemark-scaffold_20-processed-gene-41.54-mRNA-1	AT5G16420.1	AT5G16420.1 | Symbols: | Pentatricopeptide repeat (PPR-like) superfamily protein | chr5:5368034-5369641 FORWARD LENGTH=535	19.22	307	229	5	193	488	163	461	1e-10	63.9
genemark-scaffold_20-processed-gene-41.54-mRNA-1	AT5G25630.2	AT5G25630.2 | Symbols: | Tetratricopeptide repeat (TPR)-like superfamily protein | chr5:8947426-8949424 FORWARD LENGTH=599	20.27	449	293	12	61	489	118	521	2e-10	63.9
genemark-scaffold_20-processed-gene-41.54-mRNA-1	AT5G18390.1	AT5G18390.1 | Symbols: | Pentatricopeptide repeat (PPR) superfamily protein | chr5:6090954-6092333 FORWARD LENGTH=459	23.40	282	197	6	231	498	152	428	3e-10	62.8
genemark-scaffold_20-processed-gene-41.54-mRNA-1	AT1G08610.1	AT1G08610.1 | Symbols: | Pentatricopeptide repeat (PPR) superfamily protein | chr1:2733788-2735467 REVERSE LENGTH=559	20.43	416	295	14	192	585	143	544	1e-09	61.2
genemark-scaffold_20-processed-gene-41.54-mRNA-1	AT5G40400.1	AT5G40400.1 | Symbols: | Pentatricopeptide repeat (PPR) superfamily protein | chr5:16166444-16168276 FORWARD LENGTH=610	19.94	361	260	8	123	462	165	517	2e-09	60.8
genemark-scaffold_20-processed-gene-41.54-mRNA-1	AT5G61400.1	AT5G61400.1 | Symbols: | Pentatricopeptide repeat (PPR) superfamily protein | chr5:24681550-24683514 FORWARD LENGTH=654	21.09	384	285	9	47	415	258	638	2e-09	60.8
genemark-scaffold_20-processed-gene-41.54-mRNA-1	AT1G53330.1	AT1G53330.1 | Symbols: | Pentatricopeptide repeat (PPR) superfamily protein | chr1:19896027-19897442 FORWARD LENGTH=471	25.25	198	138	5	408	597	130	325	3e-09	59.7
genemark-scaffold_20-processed-gene-41.54-mRNA-1	AT3G06430.1	AT3G06430.1 | Symbols: EMB2750 | Tetratricopeptide repeat (TPR)-like superfamily protein | chr3:1956658-1958240 REVERSE LENGTH=486	21.18	203	152	3	329	525	162	362	8e-09	58.2
genemark-scaffold_20-processed-gene-41.54-mRNA-1	AT5G14820.1	AT5G14820.1 | Symbols: | Pentatricopeptide repeat (PPR) superfamily protein | chr5:4792072-4793868 REVERSE LENGTH=598	20.92	349	250	9	123	453	193	533	1e-08	58.2
genemark-scaffold_20-processed-gene-41.54-mRNA-1	AT3G62540.1	AT3G62540.1 | Symbols: | Pentatricopeptide repeat (PPR) superfamily protein | chr3:23133514-23135313 REVERSE LENGTH=599	21.10	346	247	9	126	453	197	534	1e-08	58.2
genemark-scaffold_20-processed-gene-41.54-mRNA-1	AT3G62470.1	AT3G62470.1 | Symbols: | Pentatricopeptide repeat (PPR) superfamily protein | chr3:23106600-23108399 REVERSE LENGTH=599	20.00	345	258	7	123	453	194	534	1e-08	58.2
genemark-scaffold_20-processed-gene-41.54-mRNA-1	AT4G36680.1	AT4G36680.1 | Symbols: | Tetratricopeptide repeat (TPR)-like superfamily protein | chr4:17292479-17293717 REVERSE LENGTH=412	24.60	248	166	8	80	313	90	330	5e-08	55.5
genemark-scaffold_20-processed-gene-41.54-mRNA-1	AT3G18020.1	AT3G18020.1 | Symbols: | Pentatricopeptide repeat (PPR) superfamily protein | chr3:6165449-6167515 FORWARD LENGTH=688	23.08	143	106	1	327	465	520	662	8e-08	55.5
genemark-scaffold_20-processed-gene-41.54-mRNA-1	AT2G18520.1	AT2G18520.1 | Symbols: | Tetratricopeptide repeat (TPR)-like superfamily protein | chr2:8034036-8035292 REVERSE LENGTH=418	22.15	325	200	11	80	391	90	374	1e-07	54.3
genemark-scaffold_20-processed-gene-41.54-mRNA-1	AT2G37230.1	AT2G37230.1 | Symbols: | Tetratricopeptide repeat (TPR)-like superfamily protein | chr2:15637177-15639450 REVERSE LENGTH=757	20.74	299	219	4	314	596	243	539	1e-07	54.7
genemark-scaffold_20-processed-gene-41.54-mRNA-1	AT5G24830.1	AT5G24830.1 | Symbols: | Tetratricopeptide repeat (TPR)-like superfamily protein | chr5:8531226-8533266 FORWARD LENGTH=593	21.55	297	207	7	189	464	151	442	2e-07	54.3
genemark-scaffold_20-processed-gene-41.54-mRNA-1	AT1G77405.1	AT1G77405.1 | Symbols: | Pentatricopeptide repeat (PPR) superfamily protein | chr1:29087145-29088521 FORWARD LENGTH=458	25.44	169	101	5	343	490	182	346	6e-07	52.4
genemark-scaffold_20-processed-gene-41.54-mRNA-1	AT3G46610.1	AT3G46610.1 | Symbols: | Pentatricopeptide repeat (PPR-like) superfamily protein | chr3:17160224-17162221 REVERSE LENGTH=665	23.33	150	111	1	329	474	461	610	7e-07	52.4
genemark-scaffold_20-processed-gene-41.54-mRNA-1	AT4G01570.1	AT4G01570.1 | Symbols: | Tetratricopeptide repeat (TPR)-like superfamily protein | chr4:679487-681904 FORWARD LENGTH=805	17.33	450	343	12	64	495	330	768	1e-06	52.0
genemark-scaffold_20-processed-gene-41.54-mRNA-1	AT5G02830.1	AT5G02830.1 | Symbols: | Tetratricopeptide repeat (TPR)-like superfamily protein | chr5:644458-648421 REVERSE LENGTH=852	32.65	98	62	1	188	281	553	650	1e-06	52.0
genemark-scaffold_20-processed-gene-41.54-mRNA-1	AT2G27800.1	AT2G27800.1 | Symbols: | Tetratricopeptide repeat (TPR)-like superfamily protein | chr2:11849789-11851351 REVERSE LENGTH=442	25.11	223	133	7	263	458	210	425	2e-06	50.4
genemark-scaffold_20-processed-gene-41.54-mRNA-1	AT5G43820.1	AT5G43820.1 | Symbols: | Pentatricopeptide repeat (PPR) superfamily protein | chr5:17618948-17620588 FORWARD LENGTH=546	23.42	158	112	4	324	474	253	408	8e-06	48.9
genemark-scaffold_20-processed-gene-41.54-mRNA-1	AT1G63630.2	AT1G63630.2 | Symbols: | Tetratricopeptide repeat (TPR)-like superfamily protein | chr1:23587613-23588220 FORWARD LENGTH=152	32.47	77	48	1	198	270	14	90	8e-06	46.2
genemark-scaffold_20-processed-gene-41.55-mRNA-1	AT5G59610.1	AT5G59610.1 | Symbols: | Chaperone DnaJ-domain superfamily protein | chr5:24013165-24014954 FORWARD LENGTH=268	60.29	209	69	5	74	275	66	267	8e-75	233
genemark-scaffold_20-processed-gene-41.55-mRNA-1	AT5G59610.2	AT5G59610.2 | Symbols: | Chaperone DnaJ-domain superfamily protein | chr5:24013165-24014889 FORWARD LENGTH=256	58.65	104	39	2	80	182	70	170	3e-32	121
genemark-scaffold_20-processed-gene-41.55-mRNA-1	AT1G80030.2	AT1G80030.2 | Symbols: | Molecular chaperone Hsp40/DnaJ family protein | chr1:30105398-30108873 REVERSE LENGTH=500	46.15	91	47	2	85	173	77	167	4e-14	72.0
genemark-scaffold_20-processed-gene-41.55-mRNA-1	AT1G80030.3	AT1G80030.3 | Symbols: | Molecular chaperone Hsp40/DnaJ family protein | chr1:30105398-30108873 REVERSE LENGTH=500	46.15	91	47	2	85	173	77	167	4e-14	72.0
genemark-scaffold_20-processed-gene-41.55-mRNA-1	AT1G80030.1	AT1G80030.1 | Symbols: | Molecular chaperone Hsp40/DnaJ family protein | chr1:30105398-30108873 REVERSE LENGTH=500	46.15	91	47	2	85	173	77	167	4e-14	72.0
genemark-scaffold_20-processed-gene-41.55-mRNA-1	AT4G39960.1	AT4G39960.1 | Symbols: | Molecular chaperone Hsp40/DnaJ family protein | chr4:18534194-18536320 FORWARD LENGTH=447	51.43	70	30	1	85	150	87	156	5e-13	68.6
genemark-scaffold_20-processed-gene-41.55-mRNA-1	AT2G22360.1	AT2G22360.1 | Symbols: | DNAJ heat shock family protein | chr2:9498162-9500459 FORWARD LENGTH=442	50.00	70	31	1	85	150	88	157	2e-12	66.6
genemark-scaffold_20-processed-gene-41.55-mRNA-1	AT3G08970.1	AT3G08970.1 | Symbols: ATERDJ3A, TMS1 | DNAJ heat shock N-terminal domain-containing protein | chr3:2737589-2740265 FORWARD LENGTH=572	44.74	76	37	1	84	154	28	103	5e-12	65.9
genemark-scaffold_20-processed-gene-41.55-mRNA-1	AT5G05750.1	AT5G05750.1 | Symbols: | DNAJ heat shock N-terminal domain-containing protein | chr5:1727595-1728479 FORWARD LENGTH=294	37.74	106	56	4	85	188	116	213	6e-12	64.7
genemark-scaffold_20-processed-gene-41.55-mRNA-1	AT1G59980.1	AT1G59980.1 | Symbols: ATDJC39, ARL2 | ARG1-like 2 | chr1:22081069-22083491 FORWARD LENGTH=414	46.15	65	34	1	81	144	21	85	2e-11	63.9
genemark-scaffold_20-processed-gene-41.55-mRNA-1	AT3G57340.2	AT3G57340.2 | Symbols: | Heat shock protein DnaJ, N-terminal with domain of unknown function (DUF1977) | chr3:21219175-21220278 FORWARD LENGTH=367	43.28	67	36	1	85	151	115	179	3e-11	63.2
genemark-scaffold_20-processed-gene-41.55-mRNA-1	AT3G57340.1	AT3G57340.1 | Symbols: | Heat shock protein DnaJ, N-terminal with domain of unknown function (DUF1977) | chr3:21219175-21220278 FORWARD LENGTH=367	43.28	67	36	1	85	151	115	179	3e-11	63.2
genemark-scaffold_20-processed-gene-41.55-mRNA-1	AT1G61770.1	AT1G61770.1 | Symbols: | Chaperone DnaJ-domain superfamily protein | chr1:22810220-22812370 FORWARD LENGTH=300	38.27	81	50	0	80	160	31	111	9e-11	61.2
genemark-scaffold_20-processed-gene-41.55-mRNA-1	AT5G18140.1	AT5G18140.1 | Symbols: | Chaperone DnaJ-domain superfamily protein | chr5:5998235-5999699 FORWARD LENGTH=333	43.94	66	37	0	79	144	73	138	1e-10	61.6
genemark-scaffold_20-processed-gene-41.55-mRNA-1	AT5G03160.1	AT5G03160.1 | Symbols: ATP58IPK, P58IPK | homolog of mamallian P58IPK | chr5:750286-752671 FORWARD LENGTH=482	37.93	87	52	1	76	160	363	449	3e-10	60.1
genemark-scaffold_20-processed-gene-41.55-mRNA-1	AT3G17830.1	AT3G17830.1 | Symbols: | Molecular chaperone Hsp40/DnaJ family protein | chr3:6101868-6104503 FORWARD LENGTH=517	46.67	60	32	0	85	144	65	124	6e-10	59.3
genemark-scaffold_20-processed-gene-41.55-mRNA-1	AT4G13830.1	AT4G13830.1 | Symbols: J20 | DNAJ-like 20 | chr4:8011518-8011985 FORWARD LENGTH=155	37.80	82	47	2	85	163	68	148	8e-10	56.6
genemark-scaffold_20-processed-gene-41.55-mRNA-1	AT4G13830.2	AT4G13830.2 | Symbols: J20 | DNAJ-like 20 | chr4:8011518-8012577 FORWARD LENGTH=197	37.80	82	47	2	85	163	68	148	1e-09	57.0
genemark-scaffold_20-processed-gene-41.55-mRNA-1	AT3G62600.1	AT3G62600.1 | Symbols: ATERDJ3B, ERDJ3B | DNAJ heat shock family protein | chr3:23151038-23153346 REVERSE LENGTH=346	46.58	73	38	1	73	144	16	88	1e-09	58.5
genemark-scaffold_20-processed-gene-41.55-mRNA-1	AT3G12170.1	AT3G12170.1 | Symbols: | Chaperone DnaJ-domain superfamily protein | chr3:3881021-3882655 FORWARD LENGTH=262	39.74	78	46	1	79	155	7	84	2e-09	57.4
genemark-scaffold_20-processed-gene-41.55-mRNA-1	AT5G49060.1	AT5G49060.1 | Symbols: | Heat shock protein DnaJ, N-terminal with domain of unknown function (DUF1977) | chr5:19886764-19888136 FORWARD LENGTH=354	40.00	60	36	0	85	144	101	160	2e-09	57.4
genemark-scaffold_20-processed-gene-41.55-mRNA-1	AT1G24120.1	AT1G24120.1 | Symbols: ARL1 | ARG1-like 1 | chr1:8529283-8531946 REVERSE LENGTH=436	41.79	67	38	1	81	146	18	84	3e-09	57.4
genemark-scaffold_20-processed-gene-41.55-mRNA-1	AT1G56300.1	AT1G56300.1 | Symbols: | Chaperone DnaJ-domain superfamily protein | chr1:21079022-21080168 REVERSE LENGTH=156	40.85	71	37	2	81	146	11	81	5e-09	54.3
genemark-scaffold_20-processed-gene-41.55-mRNA-1	AT5G06910.1	AT5G06910.1 | Symbols: ATJ6 | J-domain protein 6 | chr5:2140598-2142525 FORWARD LENGTH=284	32.69	104	57	2	79	181	25	116	7e-09	55.8
genemark-scaffold_20-processed-gene-41.55-mRNA-1	AT1G68370.1	AT1G68370.1 | Symbols: ARG1 | Chaperone DnaJ-domain superfamily protein | chr1:25632046-25634527 REVERSE LENGTH=410	44.78	67	36	1	79	144	13	79	8e-09	55.8
genemark-scaffold_20-processed-gene-41.55-mRNA-1	AT1G28210.1	AT1G28210.1 | Symbols: ATJ1 | DNAJ heat shock family protein | chr1:9854598-9859884 FORWARD LENGTH=408	33.81	139	81	5	85	221	50	179	9e-09	55.8
genemark-scaffold_20-processed-gene-41.55-mRNA-1	AT1G28210.2	AT1G28210.2 | Symbols: ATJ1 | DNAJ heat shock family protein | chr1:9854598-9859977 FORWARD LENGTH=427	34.06	138	80	5	85	220	50	178	9e-09	55.8
genemark-scaffold_20-processed-gene-41.55-mRNA-1	AT1G71000.1	AT1G71000.1 | Symbols: | Chaperone DnaJ-domain superfamily protein | chr1:26769336-26770111 REVERSE LENGTH=165	38.03	71	39	1	81	146	6	76	1e-08	53.5
genemark-scaffold_20-processed-gene-41.55-mRNA-1	AT1G77930.2	AT1G77930.2 | Symbols: | Chaperone DnaJ-domain superfamily protein | chr1:29301184-29302467 FORWARD LENGTH=271	38.55	83	41	2	76	148	66	148	1e-08	55.1
genemark-scaffold_20-processed-gene-41.55-mRNA-1	AT1G77930.1	AT1G77930.1 | Symbols: | Chaperone DnaJ-domain superfamily protein | chr1:29301184-29302467 FORWARD LENGTH=271	38.55	83	41	2	76	148	66	148	1e-08	55.1
genemark-scaffold_20-processed-gene-41.55-mRNA-1	AT4G28480.2	AT4G28480.2 | Symbols: | DNAJ heat shock family protein | chr4:14073310-14075091 FORWARD LENGTH=290	45.16	62	32	1	85	144	6	67	1e-08	55.1
genemark-scaffold_20-processed-gene-41.55-mRNA-1	AT2G17880.1	AT2G17880.1 | Symbols: | Chaperone DnaJ-domain superfamily protein | chr2:7767176-7767658 REVERSE LENGTH=160	39.44	71	40	1	77	144	62	132	1e-08	53.1
genemark-scaffold_20-processed-gene-41.55-mRNA-1	AT4G36040.1	AT4G36040.1 | Symbols: | Chaperone DnaJ-domain superfamily protein | chr4:17049708-17050193 REVERSE LENGTH=161	43.75	64	32	1	85	144	67	130	2e-08	53.1
genemark-scaffold_20-processed-gene-41.55-mRNA-1	AT4G28480.1	AT4G28480.1 | Symbols: | DNAJ heat shock family protein | chr4:14073310-14075091 FORWARD LENGTH=348	45.16	62	32	1	85	144	6	67	2e-08	55.1
genemark-scaffold_20-processed-gene-41.55-mRNA-1	AT2G41000.1	AT2G41000.1 | Symbols: | Chaperone DnaJ-domain superfamily protein | chr2:17111673-17113247 FORWARD LENGTH=184	37.80	82	44	2	85	160	5	85	2e-08	53.1
genemark-scaffold_20-processed-gene-41.55-mRNA-1	AT1G59725.1	AT1G59725.1 | Symbols: | DNAJ heat shock family protein | chr1:21950738-21952210 FORWARD LENGTH=331	35.51	107	63	3	85	185	6	112	2e-08	54.7
genemark-scaffold_20-processed-gene-41.55-mRNA-1	AT5G16650.1	AT5G16650.1 | Symbols: | Chaperone DnaJ-domain superfamily protein | chr5:5463446-5465075 REVERSE LENGTH=128	44.26	61	33	1	85	144	13	73	2e-08	52.0
genemark-scaffold_20-processed-gene-41.55-mRNA-1	AT4G09350.1	AT4G09350.1 | Symbols: | Chaperone DnaJ-domain superfamily protein | chr4:5931317-5932152 REVERSE LENGTH=249	32.43	111	59	3	82	190	105	201	2e-08	53.9
genemark-scaffold_20-processed-gene-41.55-mRNA-1	AT2G41000.2	AT2G41000.2 | Symbols: | Chaperone DnaJ-domain superfamily protein | chr2:17111673-17112532 FORWARD LENGTH=211	37.80	82	44	2	85	160	5	85	3e-08	53.1
genemark-scaffold_20-processed-gene-41.55-mRNA-1	AT1G72070.1	AT1G72070.1 | Symbols: | Chaperone DnaJ-domain superfamily protein | chr1:27118851-27119608 REVERSE LENGTH=126	50.00	52	24	1	83	134	39	88	5e-08	51.2
genemark-scaffold_20-processed-gene-41.55-mRNA-1	AT2G20560.1	AT2G20560.1 | Symbols: | DNAJ heat shock family protein | chr2:8848353-8849815 REVERSE LENGTH=337	35.96	114	53	5	85	178	6	119	5e-08	53.5
genemark-scaffold_20-processed-gene-41.55-mRNA-1	AT3G08910.1	AT3G08910.1 | Symbols: | DNAJ heat shock family protein | chr3:2710402-2711811 REVERSE LENGTH=323	43.55	62	33	1	85	144	6	67	5e-08	53.1
genemark-scaffold_20-processed-gene-41.55-mRNA-1	AT3G06778.1	AT3G06778.1 | Symbols: | Chaperone DnaJ-domain superfamily protein | chr3:2140249-2141437 REVERSE LENGTH=229	29.41	102	72	0	85	186	44	145	7e-08	52.4
genemark-scaffold_20-processed-gene-41.55-mRNA-1	AT3G13310.1	AT3G13310.1 | Symbols: | Chaperone DnaJ-domain superfamily protein | chr3:4310827-4311300 REVERSE LENGTH=157	44.74	76	37	2	73	148	57	127	1e-07	50.4
genemark-scaffold_20-processed-gene-41.55-mRNA-1	AT4G19570.1	AT4G19570.1 | Symbols: | Chaperone DnaJ-domain superfamily protein | chr4:10665516-10667192 FORWARD LENGTH=558	36.71	79	50	0	85	163	68	146	1e-07	52.4
genemark-scaffold_20-processed-gene-41.55-mRNA-1	AT1G74250.1	AT1G74250.1 | Symbols: | DNAJ heat shock N-terminal domain-containing protein | chr1:27920328-27922414 FORWARD LENGTH=630	43.28	67	32	2	85	145	13	79	1e-07	52.4
genemark-scaffold_20-processed-gene-41.55-mRNA-1	AT3G05345.1	AT3G05345.1 | Symbols: | Chaperone DnaJ-domain superfamily protein | chr3:1522449-1523847 REVERSE LENGTH=244	45.45	66	32	3	83	146	44	107	2e-07	51.2
genemark-scaffold_20-processed-gene-41.55-mRNA-1	AT3G14200.1	AT3G14200.1 | Symbols: | Chaperone DnaJ-domain superfamily protein | chr3:4712881-4714361 REVERSE LENGTH=230	27.74	137	77	4	82	214	11	129	3e-07	50.4
genemark-scaffold_20-processed-gene-41.55-mRNA-1	AT5G22080.2	AT5G22080.2 | Symbols: | Chaperone DnaJ-domain superfamily protein | chr5:7310600-7313540 REVERSE LENGTH=228	39.39	66	40	0	75	140	30	95	3e-07	50.1
genemark-scaffold_20-processed-gene-41.55-mRNA-1	AT5G01390.3	AT5G01390.3 | Symbols: | DNAJ heat shock family protein | chr5:160500-162199 REVERSE LENGTH=238	41.94	62	34	1	85	144	6	67	4e-07	50.1
genemark-scaffold_20-processed-gene-41.55-mRNA-1	AT1G79940.4	AT1G79940.4 | Symbols: ATERDJ2A | DnaJ / Sec63 Brl domains-containing protein | chr1:30070023-30073237 FORWARD LENGTH=594	38.71	62	37	1	84	144	100	161	4e-07	50.8
genemark-scaffold_20-processed-gene-41.55-mRNA-1	AT4G21180.1	AT4G21180.1 | Symbols: ATERDJ2B | DnaJ / Sec63 Brl domains-containing protein | chr4:11289337-11292179 FORWARD LENGTH=661	40.32	62	36	1	84	144	100	161	4e-07	50.8
genemark-scaffold_20-processed-gene-41.55-mRNA-1	AT1G79940.3	AT1G79940.3 | Symbols: ATERDJ2A | DnaJ / Sec63 Brl domains-containing protein | chr1:30070023-30073237 FORWARD LENGTH=687	38.71	62	37	1	84	144	100	161	5e-07	50.8
genemark-scaffold_20-processed-gene-41.55-mRNA-1	AT1G79940.2	AT1G79940.2 | Symbols: ATERDJ2A | DnaJ / Sec63 Brl domains-containing protein | chr1:30070023-30073237 FORWARD LENGTH=687	38.71	62	37	1	84	144	100	161	5e-07	50.8
genemark-scaffold_20-processed-gene-41.55-mRNA-1	AT1G79940.1	AT1G79940.1 | Symbols: ATERDJ2A | DnaJ / Sec63 Brl domains-containing protein | chr1:30070023-30073237 FORWARD LENGTH=687	38.71	62	37	1	84	144	100	161	5e-07	50.8
genemark-scaffold_20-processed-gene-41.55-mRNA-1	AT5G22080.1	AT5G22080.1 | Symbols: | Chaperone DnaJ-domain superfamily protein | chr5:7310600-7313540 REVERSE LENGTH=246	39.39	66	40	0	75	140	30	95	5e-07	49.7
genemark-scaffold_20-processed-gene-41.55-mRNA-1	AT5G01390.2	AT5G01390.2 | Symbols: | DNAJ heat shock family protein | chr5:160500-162199 REVERSE LENGTH=277	41.94	62	34	1	85	144	6	67	5e-07	50.1
genemark-scaffold_20-processed-gene-41.55-mRNA-1	AT5G01390.4	AT5G01390.4 | Symbols: | DNAJ heat shock family protein | chr5:160500-162199 REVERSE LENGTH=296	41.94	62	34	1	85	144	6	67	5e-07	50.1
genemark-scaffold_20-processed-gene-41.55-mRNA-1	AT5G01390.1	AT5G01390.1 | Symbols: | DNAJ heat shock family protein | chr5:160500-162199 REVERSE LENGTH=335	41.94	62	34	1	85	144	6	67	7e-07	50.1
genemark-scaffold_20-processed-gene-41.55-mRNA-1	AT1G10350.1	AT1G10350.1 | Symbols: | DNAJ heat shock family protein | chr1:3393595-3394860 REVERSE LENGTH=349	29.91	107	69	2	85	185	6	112	1e-06	49.3
genemark-scaffold_20-processed-gene-41.55-mRNA-1	AT1G72416.3	AT1G72416.3 | Symbols: | Chaperone DnaJ-domain superfamily protein | chr1:27259125-27260109 REVERSE LENGTH=201	35.53	76	43	2	81	151	3	77	1e-06	48.1
genemark-scaffold_20-processed-gene-41.55-mRNA-1	AT2G25560.1	AT2G25560.1 | Symbols: | DNAJ heat shock N-terminal domain-containing protein | chr2:10881790-10883760 FORWARD LENGTH=656	38.33	60	37	0	85	144	68	127	2e-06	49.3
genemark-scaffold_20-processed-gene-41.55-mRNA-1	AT3G47940.1	AT3G47940.1 | Symbols: | DNAJ heat shock family protein | chr3:17688232-17689402 REVERSE LENGTH=350	39.68	63	35	1	85	144	6	68	3e-06	48.1
genemark-scaffold_20-processed-gene-41.55-mRNA-1	AT1G72416.2	AT1G72416.2 | Symbols: | Chaperone DnaJ-domain superfamily protein | chr1:27258988-27260109 REVERSE LENGTH=188	35.53	76	43	2	81	151	3	77	3e-06	46.6
genemark-scaffold_20-processed-gene-41.55-mRNA-1	AT5G18750.1	AT5G18750.1 | Symbols: | DNAJ heat shock N-terminal domain-containing protein | chr5:6255177-6257831 FORWARD LENGTH=884	41.67	60	35	0	85	144	68	127	4e-06	48.1
genemark-scaffold_20-processed-gene-41.55-mRNA-1	AT1G72416.4	AT1G72416.4 | Symbols: | Chaperone DnaJ-domain superfamily protein | chr1:27258995-27260109 REVERSE LENGTH=188	35.53	76	43	2	81	151	3	77	4e-06	46.2
genemark-scaffold_20-processed-gene-41.55-mRNA-1	AT1G72416.1	AT1G72416.1 | Symbols: | Chaperone DnaJ-domain superfamily protein | chr1:27258995-27260109 REVERSE LENGTH=187	35.53	76	43	2	81	151	3	77	5e-06	46.2
genemark-scaffold_20-processed-gene-41.55-mRNA-1	AT1G80920.1	AT1G80920.1 | Symbols: J8 | Chaperone DnaJ-domain superfamily protein | chr1:30403863-30404549 REVERSE LENGTH=163	36.54	52	33	0	84	135	56	107	6e-06	45.4
genemark-scaffold_20-processed-gene-41.55-mRNA-1	AT1G65280.1	AT1G65280.1 | Symbols: | DNAJ heat shock N-terminal domain-containing protein | chr1:24245501-24248521 FORWARD LENGTH=588	35.71	70	45	0	75	144	297	366	6e-06	47.4
genemark-scaffold_20-processed-gene-41.55-mRNA-1	AT5G48030.1	AT5G48030.1 | Symbols: GFA2 | gametophytic factor 2 | chr5:19466298-19469753 REVERSE LENGTH=456	42.62	61	34	1	85	144	96	156	6e-06	47.0
genemark-scaffold_20-processed-gene-41.55-mRNA-1	AT4G10130.1	AT4G10130.1 | Symbols: | DNAJ heat shock N-terminal domain-containing protein | chr4:6320959-6321483 REVERSE LENGTH=174	34.25	73	44	1	82	150	10	82	7e-06	45.4
genemark-scaffold_20-processed-gene-41.55-mRNA-1	AT5G53150.1	AT5G53150.1 | Symbols: | DNAJ heat shock N-terminal domain-containing protein | chr5:21554935-21557202 FORWARD LENGTH=726	41.79	67	38	1	85	151	68	133	8e-06	47.0
genemark-scaffold_20-processed-gene-41.55-mRNA-1	AT2G05230.1	AT2G05230.1 | Symbols: | DNAJ heat shock N-terminal domain-containing protein | chr2:1899818-1901938 REVERSE LENGTH=706	38.33	60	37	0	75	134	58	117	8e-06	47.0
genemark-scaffold_20-processed-gene-41.55-mRNA-1	AT2G05250.1	AT2G05250.1 | Symbols: | DNAJ heat shock N-terminal domain-containing protein | chr2:1913645-1915765 REVERSE LENGTH=706	38.33	60	37	0	75	134	58	117	8e-06	47.0
genemark-scaffold_20-processed-gene-41.55-mRNA-1	AT3G04980.1	AT3G04980.1 | Symbols: | DNAJ heat shock N-terminal domain-containing protein | chr3:1378684-1382181 REVERSE LENGTH=1165	45.00	60	33	0	85	144	50	109	9e-06	47.0
genemark-scaffold_20-processed-gene-41.56-mRNA-1	AT3G46640.2	AT3G46640.2 | Symbols: PCL1 | Homeodomain-like superfamily protein | chr3:17183248-17184219 FORWARD LENGTH=323	56.03	232	83	3	1	216	1	229	1e-67	218
genemark-scaffold_20-processed-gene-41.56-mRNA-1	AT3G46640.1	AT3G46640.1 | Symbols: PCL1, LUX | Homeodomain-like superfamily protein | chr3:17183248-17184219 FORWARD LENGTH=323	56.03	232	83	3	1	216	1	229	1e-67	218
genemark-scaffold_20-processed-gene-41.56-mRNA-1	AT3G46640.3	AT3G46640.3 | Symbols: PCL1 | Homeodomain-like superfamily protein | chr3:17183248-17184989 FORWARD LENGTH=324	56.03	232	83	3	1	216	1	229	1e-67	217
genemark-scaffold_20-processed-gene-41.56-mRNA-1	AT5G59570.1	AT5G59570.1 | Symbols: | Homeodomain-like superfamily protein | chr5:24004047-24004943 FORWARD LENGTH=298	54.25	247	78	6	1	225	1	234	1e-64	209
genemark-scaffold_20-processed-gene-41.56-mRNA-1	AT5G05090.1	AT5G05090.1 | Symbols: | Homeodomain-like superfamily protein | chr5:1503393-1504193 FORWARD LENGTH=266	65.49	113	34	2	107	218	61	169	3e-37	136
genemark-scaffold_20-processed-gene-41.56-mRNA-1	AT3G10760.1	AT3G10760.1 | Symbols: | Homeodomain-like superfamily protein | chr3:3369814-3370821 FORWARD LENGTH=335	66.97	109	28	2	106	210	84	188	2e-35	132
genemark-scaffold_20-processed-gene-41.56-mRNA-1	AT2G40970.1	AT2G40970.1 | Symbols: MYBC1 | Homeodomain-like superfamily protein | chr2:17097772-17098518 REVERSE LENGTH=248	60.17	118	35	2	105	210	76	193	2e-35	130
genemark-scaffold_20-processed-gene-41.56-mRNA-1	AT3G16857.2	AT3G16857.2 | Symbols: ARR1, RR1 | response regulator 1 | chr3:5756113-5759139 FORWARD LENGTH=690	63.08	65	24	0	129	193	235	299	1e-21	95.9
genemark-scaffold_20-processed-gene-41.56-mRNA-1	AT3G16857.1	AT3G16857.1 | Symbols: ARR1, RR1 | response regulator 1 | chr3:5756113-5758853 FORWARD LENGTH=669	63.08	65	24	0	129	193	235	299	1e-21	95.5
genemark-scaffold_20-processed-gene-41.56-mRNA-1	AT4G16110.1	AT4G16110.1 | Symbols: ARR2, RR2 | response regulator 2 | chr4:9112979-9115785 FORWARD LENGTH=664	53.75	80	35	1	114	193	201	278	2e-21	95.1
genemark-scaffold_20-processed-gene-41.56-mRNA-1	AT5G58080.1	AT5G58080.1 | Symbols: ARR18, RR18 | response regulator 18 | chr5:23501785-23504099 REVERSE LENGTH=618	58.57	70	29	0	120	189	166	235	4e-21	94.0
genemark-scaffold_20-processed-gene-41.56-mRNA-1	AT2G25180.1	AT2G25180.1 | Symbols: ARR12, RR12 | response regulator 12 | chr2:10724490-10726961 REVERSE LENGTH=596	60.29	68	27	0	128	195	192	259	6e-21	93.6
genemark-scaffold_20-processed-gene-41.56-mRNA-1	AT2G01760.1	AT2G01760.1 | Symbols: ARR14, RR14 | response regulator 14 | chr2:333041-334514 FORWARD LENGTH=382	61.29	62	24	0	130	191	199	260	1e-19	88.6
genemark-scaffold_20-processed-gene-41.56-mRNA-1	AT4G31920.1	AT4G31920.1 | Symbols: ARR10, RR10 | response regulator 10 | chr4:15444290-15446766 REVERSE LENGTH=552	58.06	62	26	0	128	189	180	241	9e-18	84.0
genemark-scaffold_20-processed-gene-41.56-mRNA-1	AT5G44190.1	AT5G44190.1 | Symbols: GLK2, ATGLK2, GPRI2 | GOLDEN2-like 2 | chr5:17798435-17800647 FORWARD LENGTH=386	52.17	69	33	0	130	198	146	214	6e-17	80.5
genemark-scaffold_20-processed-gene-41.56-mRNA-1	AT5G07210.1	AT5G07210.1 | Symbols: ARR21, RR21 | response regulator 21 | chr5:2252237-2256018 FORWARD LENGTH=621	46.67	75	38	1	120	192	219	293	4e-15	75.9
genemark-scaffold_20-processed-gene-41.56-mRNA-1	AT2G20570.1	AT2G20570.1 | Symbols: GPRI1, GLK1, ATGLK1 | GBF's pro-rich region-interacting factor 1 | chr2:8855486-8857522 FORWARD LENGTH=420	50.75	67	33	0	130	196	152	218	6e-15	75.1
genemark-scaffold_20-processed-gene-41.56-mRNA-1	AT2G20570.2	AT2G20570.2 | Symbols: GPRI1 | GBF's pro-rich region-interacting factor 1 | chr2:8855486-8857522 FORWARD LENGTH=436	53.12	64	30	0	133	196	171	234	1e-14	74.3
genemark-scaffold_20-processed-gene-41.56-mRNA-1	AT1G67710.1	AT1G67710.1 | Symbols: ARR11 | response regulator 11 | chr1:25376994-25378905 REVERSE LENGTH=521	45.16	93	40	2	120	201	182	274	3e-14	73.2
genemark-scaffold_20-processed-gene-41.56-mRNA-1	AT2G27070.1	AT2G27070.1 | Symbols: ARR13, RR13 | response regulator 13 | chr2:11555781-11560215 REVERSE LENGTH=575	53.33	60	28	0	130	189	224	283	3e-14	73.2
genemark-scaffold_20-processed-gene-41.56-mRNA-1	AT2G03500.1	AT2G03500.1 | Symbols: | Homeodomain-like superfamily protein | chr2:1059926-1062259 FORWARD LENGTH=432	41.49	94	52	2	122	212	224	317	7e-14	72.0
genemark-scaffold_20-processed-gene-41.56-mRNA-1	AT3G12730.1	AT3G12730.1 | Symbols: | Homeodomain-like superfamily protein | chr3:4047234-4048356 REVERSE LENGTH=235	60.00	55	21	1	131	184	23	77	7e-14	69.7
genemark-scaffold_20-processed-gene-41.56-mRNA-1	AT4G18020.5	AT4G18020.5 | Symbols: | CheY-like two-component responsive regulator family protein | chr4:10003991-10006682 REVERSE LENGTH=487	46.97	66	35	0	124	189	289	354	9e-14	71.6
genemark-scaffold_20-processed-gene-41.56-mRNA-1	AT4G18020.4	AT4G18020.4 | Symbols: APRR2, PRR2 | CheY-like two-component responsive regulator family protein | chr4:10003991-10006682 REVERSE LENGTH=487	46.97	66	35	0	124	189	289	354	9e-14	71.6
genemark-scaffold_20-processed-gene-41.56-mRNA-1	AT4G18020.6	AT4G18020.6 | Symbols: APRR2 | CheY-like two-component responsive regulator family protein | chr4:10003738-10006682 REVERSE LENGTH=535	46.97	66	35	0	124	189	289	354	1e-13	71.6
genemark-scaffold_20-processed-gene-41.56-mRNA-1	AT4G18020.3	AT4G18020.3 | Symbols: APRR2, PRR2 | CheY-like two-component responsive regulator family protein | chr4:10003738-10006682 REVERSE LENGTH=535	46.97	66	35	0	124	189	289	354	1e-13	71.6
genemark-scaffold_20-processed-gene-41.56-mRNA-1	AT4G18020.2	AT4G18020.2 | Symbols: APRR2, PRR2 | CheY-like two-component responsive regulator family protein | chr4:10003738-10006682 REVERSE LENGTH=535	46.97	66	35	0	124	189	289	354	1e-13	71.6
genemark-scaffold_20-processed-gene-41.56-mRNA-1	AT4G18020.1	AT4G18020.1 | Symbols: APRR2, PRR2 | CheY-like two-component responsive regulator family protein | chr4:10003738-10006682 REVERSE LENGTH=535	46.97	66	35	0	124	189	289	354	1e-13	71.6
genemark-scaffold_20-processed-gene-41.56-mRNA-1	AT1G13300.1	AT1G13300.1 | Symbols: HRS1 | myb-like transcription factor family protein | chr1:4556977-4558591 FORWARD LENGTH=344	44.87	78	41	2	130	205	180	257	2e-13	70.5
genemark-scaffold_20-processed-gene-41.56-mRNA-1	AT3G62670.1	AT3G62670.1 | Symbols: ARR20, MEE41, RR20 | response regulator 20 | chr3:23176556-23177922 REVERSE LENGTH=352	54.69	64	24	2	130	188	136	199	2e-13	70.1
genemark-scaffold_20-processed-gene-41.56-mRNA-1	AT3G04030.2	AT3G04030.2 | Symbols: | Homeodomain-like superfamily protein | chr3:1042920-1044574 REVERSE LENGTH=393	51.56	64	30	1	131	194	45	107	3e-13	70.1
genemark-scaffold_20-processed-gene-41.56-mRNA-1	AT1G49560.1	AT1G49560.1 | Symbols: | Homeodomain-like superfamily protein | chr1:18342725-18344101 FORWARD LENGTH=333	42.17	83	47	1	107	188	168	250	6e-13	68.6
