## Supplemental File 2 for "Genetic architectures of floral pigment and patterning in hybrid monkeyflowers": UppThroatCoveredBySpots.raw.tsv (part 3 of 3)

augustus_masked-scaffold_20-processed-gene-11.134-mRNA-1	AT3G23590.1	AT3G23590.1 | Symbols: RFR1, MED33A | REF4-related 1 | chr3:8467638-8473469 FORWARD LENGTH=1309	57.06	1304	528	10	5	1304	4	1279	0.0	1418
genemark-scaffold_20-processed-gene-41.56-mRNA-1	AT1G79430.2	AT1G79430.2 | Symbols: APL, WDY | Homeodomain-like superfamily protein | chr1:29877521-29879135 REVERSE LENGTH=358	60.00	55	21	1	131	184	34	88	1e-12	68.2
genemark-scaffold_20-processed-gene-41.56-mRNA-1	AT3G24120.2	AT3G24120.2 | Symbols: | Homeodomain-like superfamily protein | chr3:8705925-8708148 REVERSE LENGTH=298	58.18	55	22	1	131	184	41	95	1e-12	67.4
genemark-scaffold_20-processed-gene-41.56-mRNA-1	AT3G24120.1	AT3G24120.1 | Symbols: | Homeodomain-like superfamily protein | chr3:8705925-8708148 REVERSE LENGTH=295	58.18	55	22	1	131	184	41	95	1e-12	67.0
genemark-scaffold_20-processed-gene-41.56-mRNA-1	AT3G04030.1	AT3G04030.1 | Symbols: | Homeodomain-like superfamily protein | chr3:1042920-1044574 REVERSE LENGTH=388	52.31	65	29	2	131	194	45	108	1e-12	67.8
genemark-scaffold_20-processed-gene-41.56-mRNA-1	AT4G13640.1	AT4G13640.1 | Symbols: UNE16 | Homeodomain-like superfamily protein | chr4:7936864-7938497 REVERSE LENGTH=292	58.18	55	22	1	131	184	37	91	2e-12	67.0
genemark-scaffold_20-processed-gene-41.56-mRNA-1	AT4G13640.2	AT4G13640.2 | Symbols: UNE16 | Homeodomain-like superfamily protein | chr4:7936864-7938497 REVERSE LENGTH=295	58.18	55	22	1	131	184	37	91	2e-12	67.0
genemark-scaffold_20-processed-gene-41.56-mRNA-1	AT5G45580.1	AT5G45580.1 | Symbols: | Homeodomain-like superfamily protein | chr5:18481092-18482598 REVERSE LENGTH=264	56.36	55	23	1	131	184	7	61	2e-12	66.6
genemark-scaffold_20-processed-gene-41.56-mRNA-1	AT3G04030.3	AT3G04030.3 | Symbols: | Homeodomain-like superfamily protein | chr3:1042920-1044574 REVERSE LENGTH=394	52.31	65	29	2	131	194	45	108	2e-12	67.4
genemark-scaffold_20-processed-gene-41.56-mRNA-1	AT5G18240.2	AT5G18240.2 | Symbols: MYR1 | myb-related protein 1 | chr5:6028617-6030573 REVERSE LENGTH=396	53.85	65	28	2	131	194	45	108	2e-12	67.4
genemark-scaffold_20-processed-gene-41.56-mRNA-1	AT5G18240.3	AT5G18240.3 | Symbols: MYR1 | myb-related protein 1 | chr5:6028617-6030573 REVERSE LENGTH=396	53.85	65	28	2	131	194	45	108	2e-12	67.4
genemark-scaffold_20-processed-gene-41.56-mRNA-1	AT5G18240.5	AT5G18240.5 | Symbols: MYR1 | myb-related protein 1 | chr5:6028617-6030573 REVERSE LENGTH=400	53.85	65	28	2	131	194	45	108	2e-12	67.4
genemark-scaffold_20-processed-gene-41.56-mRNA-1	AT3G13040.2	AT3G13040.2 | Symbols: | myb-like HTH transcriptional regulator family protein | chr3:4172415-4174456 REVERSE LENGTH=449	54.10	61	27	1	125	184	235	295	2e-12	67.4
genemark-scaffold_20-processed-gene-41.56-mRNA-1	AT3G13040.1	AT3G13040.1 | Symbols: | myb-like HTH transcriptional regulator family protein | chr3:4172415-4174456 REVERSE LENGTH=449	54.10	61	27	1	125	184	235	295	2e-12	67.4
genemark-scaffold_20-processed-gene-41.56-mRNA-1	AT5G18240.4	AT5G18240.4 | Symbols: MYR1 | myb-related protein 1 | chr5:6028617-6030573 REVERSE LENGTH=402	53.85	65	28	2	131	194	45	108	2e-12	67.0
genemark-scaffold_20-processed-gene-41.56-mRNA-1	AT5G18240.1	AT5G18240.1 | Symbols: MYR1, ATMYR1 | myb-related protein 1 | chr5:6028617-6030573 REVERSE LENGTH=402	53.85	65	28	2	131	194	45	108	2e-12	67.0
genemark-scaffold_20-processed-gene-41.56-mRNA-1	AT1G25550.1	AT1G25550.1 | Symbols: | myb-like transcription factor family protein | chr1:8976644-8977942 FORWARD LENGTH=344	50.00	60	29	1	130	188	208	267	6e-12	65.9
genemark-scaffold_20-processed-gene-41.56-mRNA-1	AT2G01060.1	AT2G01060.1 | Symbols: | myb-like HTH transcriptional regulator family protein | chr2:73456-74902 REVERSE LENGTH=286	52.24	67	30	2	131	196	15	80	2e-11	63.9
genemark-scaffold_20-processed-gene-41.56-mRNA-1	AT5G49240.1	AT5G49240.1 | Symbols: APRR4, PRR4 | pseudo-response regulator 4 | chr5:19962934-19964351 FORWARD LENGTH=292	46.77	62	33	0	119	180	211	272	2e-11	63.9
genemark-scaffold_20-processed-gene-41.56-mRNA-1	AT1G49190.1	AT1G49190.1 | Symbols: ARR19, RR19 | response regulator 19 | chr1:18191342-18193598 FORWARD LENGTH=608	41.54	65	38	0	126	190	415	479	3e-11	64.3
genemark-scaffold_20-processed-gene-41.56-mRNA-1	AT1G68670.1	AT1G68670.1 | Symbols: | myb-like transcription factor family protein | chr1:25782344-25783873 FORWARD LENGTH=354	48.33	60	30	1	130	188	214	273	6e-11	62.8
genemark-scaffold_20-processed-gene-41.56-mRNA-1	AT2G38300.1	AT2G38300.1 | Symbols: | myb-like HTH transcriptional regulator family protein | chr2:16044175-16045679 REVERSE LENGTH=340	54.55	55	24	1	130	183	53	107	1e-10	62.0
genemark-scaffold_20-processed-gene-41.56-mRNA-1	AT4G37180.1	AT4G37180.1 | Symbols: | Homeodomain-like superfamily protein | chr4:17504648-17506107 FORWARD LENGTH=356	48.33	60	30	1	130	188	209	268	1e-10	61.6
genemark-scaffold_20-processed-gene-41.56-mRNA-1	AT4G37180.2	AT4G37180.2 | Symbols: | Homeodomain-like superfamily protein | chr4:17504648-17506107 FORWARD LENGTH=363	48.33	60	30	1	130	188	216	275	2e-10	61.6
genemark-scaffold_20-processed-gene-41.56-mRNA-1	AT1G14600.1	AT1G14600.1 | Symbols: | Homeodomain-like superfamily protein | chr1:5001185-5003370 REVERSE LENGTH=255	54.72	53	23	1	132	183	24	76	2e-10	60.5
genemark-scaffold_20-processed-gene-41.56-mRNA-1	AT2G02060.1	AT2G02060.1 | Symbols: | Homeodomain-like superfamily protein | chr2:495691-497609 FORWARD LENGTH=256	54.72	53	23	1	132	183	30	82	2e-10	60.5
genemark-scaffold_20-processed-gene-41.56-mRNA-1	AT4G28610.1	AT4G28610.1 | Symbols: PHR1, AtPHR1 | phosphate starvation response 1 | chr4:14133164-14134951 REVERSE LENGTH=409	51.85	54	25	1	131	183	225	278	3e-10	60.8
genemark-scaffold_20-processed-gene-41.56-mRNA-1	AT2G40260.1	AT2G40260.1 | Symbols: | Homeodomain-like superfamily protein | chr2:16816818-16818473 REVERSE LENGTH=410	54.55	55	24	1	130	183	81	135	4e-10	60.5
genemark-scaffold_20-processed-gene-41.56-mRNA-1	AT2G20400.1	AT2G20400.1 | Symbols: | myb-like HTH transcriptional regulator family protein | chr2:8799624-8801621 FORWARD LENGTH=397	57.69	52	21	1	133	183	233	284	5e-10	60.1
genemark-scaffold_20-processed-gene-41.56-mRNA-1	AT3G25790.1	AT3G25790.1 | Symbols: | myb-like transcription factor family protein | chr3:9413196-9414951 FORWARD LENGTH=357	42.47	73	40	2	135	205	200	272	5e-10	60.1
genemark-scaffold_20-processed-gene-41.56-mRNA-1	AT5G29000.4	AT5G29000.4 | Symbols: PHL1 | Homeodomain-like superfamily protein | chr5:11023013-11024229 REVERSE LENGTH=311	38.10	84	45	2	101	183	207	284	6e-10	59.7
genemark-scaffold_20-processed-gene-41.56-mRNA-1	AT5G29000.2	AT5G29000.2 | Symbols: PHL1 | Homeodomain-like superfamily protein | chr5:11022336-11024229 REVERSE LENGTH=413	38.10	84	45	2	101	183	207	284	1e-09	59.3
genemark-scaffold_20-processed-gene-41.56-mRNA-1	AT5G29000.3	AT5G29000.3 | Symbols: PHL1 | Homeodomain-like superfamily protein | chr5:11022336-11024100 REVERSE LENGTH=370	38.10	84	45	2	101	183	164	241	1e-09	58.9
genemark-scaffold_20-processed-gene-41.56-mRNA-1	AT5G29000.1	AT5G29000.1 | Symbols: PHL1 | Homeodomain-like superfamily protein | chr5:11022336-11024100 REVERSE LENGTH=370	38.10	84	45	2	101	183	164	241	1e-09	58.9
genemark-scaffold_20-processed-gene-41.56-mRNA-1	AT1G69580.1	AT1G69580.1 | Symbols: | Homeodomain-like superfamily protein | chr1:26172127-26173612 FORWARD LENGTH=336	50.91	55	26	1	131	184	34	88	1e-09	58.9
genemark-scaffold_20-processed-gene-41.56-mRNA-1	AT1G69580.2	AT1G69580.2 | Symbols: | Homeodomain-like superfamily protein | chr1:26172127-26173612 FORWARD LENGTH=337	50.91	55	26	1	131	184	34	88	1e-09	58.5
genemark-scaffold_20-processed-gene-41.56-mRNA-1	AT5G16560.1	AT5G16560.1 | Symbols: KAN, KAN1 | Homeodomain-like superfamily protein | chr5:5407365-5411092 REVERSE LENGTH=403	46.55	58	30	1	127	183	215	272	3e-09	57.8
genemark-scaffold_20-processed-gene-41.56-mRNA-1	AT5G42630.1	AT5G42630.1 | Symbols: KAN4, ATS | Homeodomain-like superfamily protein | chr5:17073997-17075747 REVERSE LENGTH=276	42.25	71	40	1	127	196	101	171	3e-09	57.0
genemark-scaffold_20-processed-gene-41.56-mRNA-1	AT1G32240.1	AT1G32240.1 | Symbols: KAN2 | Homeodomain-like superfamily protein | chr1:11625882-11630355 REVERSE LENGTH=388	46.55	58	30	1	127	183	209	266	3e-09	57.8
genemark-scaffold_20-processed-gene-41.56-mRNA-1	AT1G49190.2	AT1G49190.2 | Symbols: RR19 | response regulator 19 | chr1:18191342-18193598 FORWARD LENGTH=622	44.07	59	29	2	126	180	415	473	3e-09	58.2
genemark-scaffold_20-processed-gene-41.56-mRNA-1	AT5G42630.2	AT5G42630.2 | Symbols: KAN4, ATS | Homeodomain-like superfamily protein | chr5:17074580-17075747 REVERSE LENGTH=223	46.55	58	30	1	127	183	101	158	3e-09	56.2
genemark-scaffold_20-processed-gene-41.56-mRNA-1	AT3G04450.1	AT3G04450.1 | Symbols: | Homeodomain-like superfamily protein | chr3:1184302-1186264 FORWARD LENGTH=442	48.15	54	27	1	131	183	238	291	3e-09	57.8
genemark-scaffold_20-processed-gene-41.56-mRNA-1	AT3G04450.2	AT3G04450.2 | Symbols: | Homeodomain-like superfamily protein | chr3:1184422-1186264 FORWARD LENGTH=402	48.15	54	27	1	131	183	198	251	4e-09	57.4
genemark-scaffold_20-processed-gene-41.56-mRNA-1	AT2G42660.1	AT2G42660.1 | Symbols: | Homeodomain-like superfamily protein | chr2:17767065-17768258 REVERSE LENGTH=255	50.94	53	25	1	132	183	51	103	8e-09	55.8
genemark-scaffold_20-processed-gene-41.56-mRNA-1	AT5G06800.2	AT5G06800.2 | Symbols: | myb-like HTH transcriptional regulator family protein | chr5:2103374-2105186 FORWARD LENGTH=302	44.83	58	31	1	128	184	189	246	1e-08	55.5
genemark-scaffold_20-processed-gene-41.56-mRNA-1	AT5G06800.1	AT5G06800.1 | Symbols: | myb-like HTH transcriptional regulator family protein | chr5:2103374-2105680 FORWARD LENGTH=375	44.83	58	31	1	128	184	189	246	2e-08	54.7
genemark-scaffold_20-processed-gene-41.56-mRNA-1	AT4G17695.1	AT4G17695.1 | Symbols: KAN3 | Homeodomain-like superfamily protein | chr4:9848134-9850698 REVERSE LENGTH=322	42.62	61	34	1	124	183	157	217	3e-08	54.3
genemark-scaffold_20-processed-gene-41.56-mRNA-1	AT2G06020.1	AT2G06020.1 | Symbols: | Homeodomain-like superfamily protein | chr2:2342535-2346207 FORWARD LENGTH=301	32.71	107	47	3	130	211	85	191	5e-08	53.9
genemark-scaffold_20-processed-gene-41.56-mRNA-1	AT4G04580.1	AT4G04580.1 | Symbols: | Homeodomain-like superfamily protein | chr4:2293761-2294906 REVERSE LENGTH=166	49.06	53	26	1	132	183	15	67	3e-07	49.7
genemark-scaffold_20-processed-gene-41.56-mRNA-1	AT1G68210.1	AT1G68210.1 | Symbols: APRR6, PRR6 | pseudo-response regulator 6 | chr1:25565983-25569302 FORWARD LENGTH=755	33.33	63	42	0	127	189	218	280	6e-07	50.8
genemark-scaffold_20-processed-gene-44.54-mRNA-1	AT3G42880.1	AT3G42880.1 | Symbols: | Leucine-rich repeat protein kinase family protein | chr3:14954587-14956577 FORWARD LENGTH=633	46.63	594	290	9	46	619	43	629	3e-165	491
genemark-scaffold_20-processed-gene-44.54-mRNA-1	AT5G20690.1	AT5G20690.1 | Symbols: | Leucine-rich repeat protein kinase family protein | chr5:7002453-7004551 FORWARD LENGTH=659	43.02	623	299	8	46	623	48	659	3e-157	471
genemark-scaffold_20-processed-gene-44.54-mRNA-1	AT1G72460.1	AT1G72460.1 | Symbols: | Leucine-rich repeat protein kinase family protein | chr1:27279510-27281533 FORWARD LENGTH=644	42.32	612	308	10	38	618	33	630	2e-132	407
genemark-scaffold_20-processed-gene-44.54-mRNA-1	AT3G20190.1	AT3G20190.1 | Symbols: | Leucine-rich repeat protein kinase family protein | chr3:7044997-7047212 FORWARD LENGTH=679	38.73	599	347	5	39	626	62	651	8e-124	385
genemark-scaffold_20-processed-gene-44.54-mRNA-1	AT5G35390.1	AT5G35390.1 | Symbols: | Leucine-rich repeat protein kinase family protein | chr5:13596918-13598976 FORWARD LENGTH=662	39.19	592	334	10	44	622	51	629	9e-121	377
genemark-scaffold_20-processed-gene-44.54-mRNA-1	AT1G50610.1	AT1G50610.1 | Symbols: | Leucine-rich repeat protein kinase family protein | chr1:18742171-18744501 FORWARD LENGTH=686	40.50	605	327	8	39	622	57	649	4e-120	376
genemark-scaffold_20-processed-gene-44.54-mRNA-1	AT2G07040.1	AT2G07040.1 | Symbols: ATPRK2A, PRK2A | Leucine-rich repeat protein kinase family protein | chr2:2916621-2918760 FORWARD LENGTH=647	38.40	586	341	9	43	621	40	612	4e-117	367
genemark-scaffold_20-processed-gene-44.54-mRNA-1	AT4G31250.1	AT4G31250.1 | Symbols: | Leucine-rich repeat protein kinase family protein | chr4:15179201-15181751 REVERSE LENGTH=676	37.09	612	342	8	39	619	39	638	1e-116	366
genemark-scaffold_20-processed-gene-44.54-mRNA-1	AT2G26730.1	AT2G26730.1 | Symbols: | Leucine-rich repeat protein kinase family protein | chr2:11388621-11391286 FORWARD LENGTH=658	34.69	591	346	14	49	619	47	617	3e-84	280
genemark-scaffold_20-processed-gene-44.54-mRNA-1	AT1G48480.1	AT1G48480.1 | Symbols: RKL1 | receptor-like kinase 1 | chr1:17918475-17920743 FORWARD LENGTH=655	32.41	611	355	14	49	622	54	643	8e-82	274
genemark-scaffold_20-processed-gene-44.54-mRNA-1	AT3G02880.1	AT3G02880.1 | Symbols: | Leucine-rich repeat protein kinase family protein | chr3:634819-636982 FORWARD LENGTH=627	32.11	598	348	14	49	619	47	613	4e-79	266
genemark-scaffold_20-processed-gene-44.54-mRNA-1	AT5G16590.1	AT5G16590.1 | Symbols: LRR1 | Leucine-rich repeat protein kinase family protein | chr5:5431862-5433921 FORWARD LENGTH=625	31.03	593	372	14	49	625	46	617	1e-77	262
genemark-scaffold_20-processed-gene-44.54-mRNA-1	AT1G10850.1	AT1G10850.1 | Symbols: | Leucine-rich repeat protein kinase family protein | chr1:3612228-3614343 FORWARD LENGTH=663	35.15	569	325	16	88	628	86	638	7e-75	255
genemark-scaffold_20-processed-gene-44.54-mRNA-1	AT5G58300.2	AT5G58300.2 | Symbols: | Leucine-rich repeat protein kinase family protein | chr5:23572821-23574871 FORWARD LENGTH=654	33.16	585	363	13	48	623	66	631	2e-74	254
genemark-scaffold_20-processed-gene-44.54-mRNA-1	AT5G58300.1	AT5G58300.1 | Symbols: | Leucine-rich repeat protein kinase family protein | chr5:23572821-23574871 FORWARD LENGTH=654	33.16	585	363	13	48	623	66	631	2e-74	254
genemark-scaffold_20-processed-gene-44.54-mRNA-1	AT2G36570.1	AT2G36570.1 | Symbols: | Leucine-rich repeat protein kinase family protein | chr2:15335583-15337725 FORWARD LENGTH=672	32.76	577	333	12	92	624	83	648	2e-73	251
genemark-scaffold_20-processed-gene-44.54-mRNA-1	AT3G17840.1	AT3G17840.1 | Symbols: RLK902 | receptor-like kinase 902 | chr3:6106092-6108430 FORWARD LENGTH=647	32.33	600	359	17	53	622	57	639	1e-72	249
genemark-scaffold_20-processed-gene-44.54-mRNA-1	AT3G08680.2	AT3G08680.2 | Symbols: | Leucine-rich repeat protein kinase family protein | chr3:2638591-2640590 FORWARD LENGTH=640	32.79	552	319	14	96	622	91	615	1e-71	246
genemark-scaffold_20-processed-gene-44.54-mRNA-1	AT3G08680.1	AT3G08680.1 | Symbols: | Leucine-rich repeat protein kinase family protein | chr3:2638591-2640590 FORWARD LENGTH=640	32.79	552	319	14	96	622	91	615	1e-71	246
genemark-scaffold_20-processed-gene-44.54-mRNA-1	AT1G64210.1	AT1G64210.1 | Symbols: | Leucine-rich repeat protein kinase family protein | chr1:23831033-23832863 FORWARD LENGTH=587	32.42	586	338	14	49	622	43	582	7e-71	243
genemark-scaffold_20-processed-gene-44.54-mRNA-1	AT5G05160.1	AT5G05160.1 | Symbols: | Leucine-rich repeat protein kinase family protein | chr5:1528000-1530017 FORWARD LENGTH=640	33.17	603	340	17	48	622	50	617	4e-70	242
genemark-scaffold_20-processed-gene-44.54-mRNA-1	AT1G60630.1	AT1G60630.1 | Symbols: | Leucine-rich repeat protein kinase family protein | chr1:22334754-22336785 REVERSE LENGTH=652	34.15	568	312	15	92	624	81	621	2e-69	240
genemark-scaffold_20-processed-gene-44.54-mRNA-1	AT4G23740.1	AT4G23740.1 | Symbols: | Leucine-rich repeat protein kinase family protein | chr4:12367063-12369159 FORWARD LENGTH=638	31.74	586	360	15	48	619	47	606	3e-66	231
genemark-scaffold_20-processed-gene-44.54-mRNA-1	AT5G53320.1	AT5G53320.1 | Symbols: | Leucine-rich repeat protein kinase family protein | chr5:21636453-21638337 REVERSE LENGTH=601	31.40	586	344	17	48	628	44	576	1e-64	226
genemark-scaffold_20-processed-gene-44.54-mRNA-1	AT5G24100.1	AT5G24100.1 | Symbols: | Leucine-rich repeat protein kinase family protein | chr5:8149216-8151191 FORWARD LENGTH=614	30.10	588	376	16	48	624	51	614	2e-64	226
genemark-scaffold_20-processed-gene-44.54-mRNA-1	AT5G43020.1	AT5G43020.1 | Symbols: | Leucine-rich repeat protein kinase family protein | chr5:17255426-17257742 REVERSE LENGTH=669	30.34	623	355	18	47	619	53	646	8e-63	222
genemark-scaffold_20-processed-gene-44.54-mRNA-1	AT5G67200.1	AT5G67200.1 | Symbols: | Leucine-rich repeat protein kinase family protein | chr5:26813893-26816555 REVERSE LENGTH=669	30.72	599	329	18	92	626	92	668	1e-61	219
genemark-scaffold_20-processed-gene-44.54-mRNA-1	AT3G51740.1	AT3G51740.1 | Symbols: IMK2 | inflorescence meristem receptor-like kinase 2 | chr3:19189248-19191842 FORWARD LENGTH=836	30.32	554	315	14	91	622	305	809	3e-61	219
genemark-scaffold_20-processed-gene-44.54-mRNA-1	AT1G25320.1	AT1G25320.1 | Symbols: | Leucine-rich repeat protein kinase family protein | chr1:8877988-8880180 FORWARD LENGTH=702	30.37	563	322	15	99	608	141	686	8e-60	214
genemark-scaffold_20-processed-gene-44.54-mRNA-1	AT1G68400.1	AT1G68400.1 | Symbols: | leucine-rich repeat transmembrane protein kinase family protein | chr1:25646401-25648916 REVERSE LENGTH=670	39.65	285	169	3	339	622	355	637	9e-60	214
genemark-scaffold_20-processed-gene-44.54-mRNA-1	AT3G50230.1	AT3G50230.1 | Symbols: | Leucine-rich repeat protein kinase family protein | chr3:18620599-18623200 FORWARD LENGTH=660	30.47	594	312	19	91	622	93	647	5e-59	211
genemark-scaffold_20-processed-gene-44.54-mRNA-1	AT1G66830.1	AT1G66830.1 | Symbols: | Leucine-rich repeat protein kinase family protein | chr1:24930700-24932834 REVERSE LENGTH=685	29.32	556	336	16	92	621	157	681	3e-57	206
genemark-scaffold_20-processed-gene-44.54-mRNA-1	AT5G62710.1	AT5G62710.1 | Symbols: | Leucine-rich repeat protein kinase family protein | chr5:25187438-25190325 FORWARD LENGTH=604	28.33	593	356	15	44	619	43	583	2e-56	203
genemark-scaffold_20-processed-gene-44.54-mRNA-1	AT1G67510.1	AT1G67510.1 | Symbols: | Leucine-rich repeat protein kinase family protein | chr1:25297477-25300184 REVERSE LENGTH=719	29.81	587	345	18	92	619	139	717	2e-55	201
genemark-scaffold_20-processed-gene-44.54-mRNA-1	AT3G56100.1	AT3G56100.1 | Symbols: MRLK, IMK3 | meristematic receptor-like kinase | chr3:20817074-20819517 REVERSE LENGTH=719	30.02	553	286	17	107	622	207	695	1e-54	199
genemark-scaffold_20-processed-gene-44.54-mRNA-1	AT2G01210.1	AT2G01210.1 | Symbols: | Leucine-rich repeat protein kinase family protein | chr2:119509-121734 REVERSE LENGTH=716	30.31	574	323	16	99	608	138	698	2e-53	196
genemark-scaffold_20-processed-gene-44.54-mRNA-1	AT2G01950.1	AT2G01950.1 | Symbols: VH1, BRL2 | BRI1-like 2 | chr2:440805-444236 REVERSE LENGTH=1143	29.27	574	345	16	88	622	579	1130	8e-51	191
genemark-scaffold_20-processed-gene-44.54-mRNA-1	AT1G31420.1	AT1G31420.1 | Symbols: FEI1 | Leucine-rich repeat protein kinase family protein | chr1:11250360-11253516 FORWARD LENGTH=592	27.26	609	355	18	39	625	39	581	6e-50	184
genemark-scaffold_20-processed-gene-44.54-mRNA-1	AT1G31420.2	AT1G31420.2 | Symbols: FEI1 | Leucine-rich repeat protein kinase family protein | chr1:11250360-11253516 FORWARD LENGTH=591	27.26	609	354	19	39	625	39	580	8e-49	181
genemark-scaffold_20-processed-gene-44.54-mRNA-1	AT1G17230.1	AT1G17230.1 | Symbols: | Leucine-rich receptor-like protein kinase family protein | chr1:5891375-5894855 FORWARD LENGTH=1101	28.93	553	315	19	107	618	557	1072	4e-48	182
genemark-scaffold_20-processed-gene-44.54-mRNA-1	AT5G48380.1	AT5G48380.1 | Symbols: BIR1 | BAK1-interacting receptor-like kinase 1 | chr5:19604584-19606532 REVERSE LENGTH=620	28.29	516	292	15	107	601	110	568	9e-48	178
genemark-scaffold_20-processed-gene-44.54-mRNA-1	AT3G57830.1	AT3G57830.1 | Symbols: | Leucine-rich repeat protein kinase family protein | chr3:21419778-21422320 FORWARD LENGTH=662	28.98	597	324	21	96	619	91	660	1e-47	178
genemark-scaffold_20-processed-gene-44.54-mRNA-1	AT2G23950.1	AT2G23950.1 | Symbols: | Leucine-rich repeat protein kinase family protein | chr2:10187204-10189969 REVERSE LENGTH=634	28.68	537	306	15	96	619	97	569	2e-46	174
genemark-scaffold_20-processed-gene-44.54-mRNA-1	AT2G26330.1	AT2G26330.1 | Symbols: ER, QRP1 | Leucine-rich receptor-like protein kinase family protein | chr2:11208367-11213895 REVERSE LENGTH=976	28.90	557	322	14	92	616	398	912	1e-45	174
genemark-scaffold_20-processed-gene-44.54-mRNA-1	AT1G27190.1	AT1G27190.1 | Symbols: | Leucine-rich repeat protein kinase family protein | chr1:9446923-9448728 REVERSE LENGTH=601	29.60	544	316	15	101	619	76	577	1e-45	171
genemark-scaffold_20-processed-gene-44.54-mRNA-1	AT4G30520.1	AT4G30520.1 | Symbols: | Leucine-rich repeat protein kinase family protein | chr4:14908193-14911040 REVERSE LENGTH=648	28.84	593	331	22	45	619	54	573	1e-44	169
genemark-scaffold_20-processed-gene-44.54-mRNA-1	AT1G69990.1	AT1G69990.1 | Symbols: | Leucine-rich repeat protein kinase family protein | chr1:26360235-26362010 REVERSE LENGTH=591	28.14	533	310	16	101	608	69	553	2e-44	167
genemark-scaffold_20-processed-gene-44.54-mRNA-1	AT1G09970.1	AT1G09970.1 | Symbols: LRR XI-23, RLK7 | Leucine-rich receptor-like protein kinase family protein | chr1:3252408-3255428 FORWARD LENGTH=976	29.91	565	303	22	99	632	460	962	3e-44	170
genemark-scaffold_20-processed-gene-44.54-mRNA-1	AT3G49670.1	AT3G49670.1 | Symbols: BAM2 | Leucine-rich receptor-like protein kinase family protein | chr3:18417741-18420836 FORWARD LENGTH=1002	30.31	541	305	17	92	616	475	959	4e-44	170
genemark-scaffold_20-processed-gene-44.54-mRNA-1	AT5G07280.1	AT5G07280.1 | Symbols: EMS1, EXS | Leucine-rich repeat transmembrane protein kinase | chr5:2285088-2288666 FORWARD LENGTH=1192	29.78	554	322	19	96	618	675	1192	5e-44	170
genemark-scaffold_20-processed-gene-44.54-mRNA-1	AT2G33170.1	AT2G33170.1 | Symbols: | Leucine-rich repeat receptor-like protein kinase family protein | chr2:14056371-14059829 REVERSE LENGTH=1124	29.09	550	319	18	96	615	588	1096	6e-44	170
genemark-scaffold_20-processed-gene-44.54-mRNA-1	AT5G41680.2	AT5G41680.2 | Symbols: | Protein kinase superfamily protein | chr5:16668119-16669198 FORWARD LENGTH=333	35.47	296	174	8	329	619	42	325	7e-44	161
genemark-scaffold_20-processed-gene-44.54-mRNA-1	AT5G56040.2	AT5G56040.2 | Symbols: | Leucine-rich receptor-like protein kinase family protein | chr5:22695050-22698410 FORWARD LENGTH=1090	29.14	556	301	18	96	622	550	1041	1e-43	169
genemark-scaffold_20-processed-gene-44.54-mRNA-1	AT1G28440.1	AT1G28440.1 | Symbols: HSL1 | HAESA-like 1 | chr1:9996914-10000171 FORWARD LENGTH=996	28.67	558	286	20	91	619	486	960	1e-43	168
genemark-scaffold_20-processed-gene-44.54-mRNA-1	AT1G09970.2	AT1G09970.2 | Symbols: LRR XI-23, RLK7 | Leucine-rich receptor-like protein kinase family protein | chr1:3252408-3255428 FORWARD LENGTH=977	29.86	566	303	22	99	632	460	963	6e-43	166
genemark-scaffold_20-processed-gene-44.54-mRNA-1	AT4G36180.1	AT4G36180.1 | Symbols: | Leucine-rich receptor-like protein kinase family protein | chr4:17120209-17123698 REVERSE LENGTH=1136	30.37	563	321	19	97	625	596	1121	1e-42	165
genemark-scaffold_20-processed-gene-44.54-mRNA-1	AT5G49660.1	AT5G49660.1 | Symbols: | Leucine-rich repeat transmembrane protein kinase family protein | chr5:20161401-20164534 REVERSE LENGTH=966	30.26	542	308	21	98	616	437	931	2e-42	164
genemark-scaffold_20-processed-gene-44.54-mRNA-1	AT5G65700.2	AT5G65700.2 | Symbols: BAM1 | Leucine-rich receptor-like protein kinase family protein | chr5:26281826-26284945 FORWARD LENGTH=1003	27.95	533	301	14	96	616	502	963	4e-42	164
genemark-scaffold_20-processed-gene-44.54-mRNA-1	AT5G65700.1	AT5G65700.1 | Symbols: BAM1 | Leucine-rich receptor-like protein kinase family protein | chr5:26281826-26284945 FORWARD LENGTH=1003	27.95	533	301	14	96	616	502	963	4e-42	164
genemark-scaffold_20-processed-gene-44.54-mRNA-1	AT4G28490.1	AT4G28490.1 | Symbols: RLK5, HAE | Leucine-rich receptor-like protein kinase family protein | chr4:14077894-14080965 FORWARD LENGTH=999	30.29	548	302	20	96	619	474	965	5e-42	163
genemark-scaffold_20-processed-gene-44.54-mRNA-1	AT5G63930.1	AT5G63930.1 | Symbols: | Leucine-rich repeat protein kinase family protein | chr5:25583006-25586392 FORWARD LENGTH=1102	28.06	563	317	17	99	615	555	1075	7e-42	163
genemark-scaffold_20-processed-gene-44.54-mRNA-1	AT3G24240.1	AT3G24240.1 | Symbols: | Leucine-rich repeat receptor-like protein kinase family protein | chr3:8780551-8784150 FORWARD LENGTH=1141	28.57	567	301	20	96	608	537	1053	7e-42	163
genemark-scaffold_20-processed-gene-44.54-mRNA-1	AT2G42290.1	AT2G42290.1 | Symbols: | Leucine-rich repeat protein kinase family protein | chr2:17616992-17619472 REVERSE LENGTH=646	27.45	572	327	19	96	608	90	632	1e-41	160
genemark-scaffold_20-processed-gene-44.54-mRNA-1	AT3G56370.1	AT3G56370.1 | Symbols: | Leucine-rich repeat protein kinase family protein | chr3:20899403-20902390 REVERSE LENGTH=964	27.08	554	323	18	99	622	450	952	1e-41	162
genemark-scaffold_20-processed-gene-44.54-mRNA-1	AT5G41680.1	AT5G41680.1 | Symbols: | Protein kinase superfamily protein | chr5:16668119-16669198 FORWARD LENGTH=359	33.23	319	176	8	329	619	42	351	2e-41	155
genemark-scaffold_20-processed-gene-44.54-mRNA-1	AT5G44700.1	AT5G44700.1 | Symbols: EDA23, GSO2 | Leucine-rich repeat transmembrane protein kinase | chr5:18033049-18036894 REVERSE LENGTH=1252	29.40	534	326	17	96	608	719	1222	2e-41	162
genemark-scaffold_20-processed-gene-44.54-mRNA-1	AT1G55610.2	AT1G55610.2 | Symbols: BRL1 | BRI1 like | chr1:20779874-20783374 REVERSE LENGTH=1166	26.75	542	323	16	107	624	649	1140	2e-41	162
genemark-scaffold_20-processed-gene-44.54-mRNA-1	AT1G55610.1	AT1G55610.1 | Symbols: BRL1 | BRI1 like | chr1:20779874-20783374 REVERSE LENGTH=1166	26.75	542	323	16	107	624	649	1140	2e-41	162
genemark-scaffold_20-processed-gene-44.54-mRNA-1	AT5G01890.1	AT5G01890.1 | Symbols: | Leucine-rich receptor-like protein kinase family protein | chr5:341661-344650 REVERSE LENGTH=967	27.61	536	352	16	106	622	442	960	5e-41	160
genemark-scaffold_20-processed-gene-44.54-mRNA-1	AT1G75820.1	AT1G75820.1 | Symbols: CLV1, FAS3, FLO5, ATCLV1 | Leucine-rich receptor-like protein kinase family protein | chr1:28463631-28466652 REVERSE LENGTH=980	27.90	577	304	21	94	618	451	967	6e-41	160
genemark-scaffold_20-processed-gene-44.54-mRNA-1	AT3G28040.1	AT3G28040.1 | Symbols: | Leucine-rich receptor-like protein kinase family protein | chr3:10435139-10438268 FORWARD LENGTH=1016	29.24	554	353	16	96	621	462	1004	1e-40	159
genemark-scaffold_20-processed-gene-44.54-mRNA-1	AT4G27290.1	AT4G27290.1 | Symbols: | S-locus lectin protein kinase family protein | chr4:13666281-13669202 FORWARD LENGTH=783	34.42	276	167	6	347	615	466	734	2e-40	157
genemark-scaffold_20-processed-gene-44.54-mRNA-1	AT1G12460.1	AT1G12460.1 | Symbols: | Leucine-rich repeat protein kinase family protein | chr1:4247703-4250444 FORWARD LENGTH=882	26.67	525	316	15	118	622	402	877	2e-40	158
genemark-scaffold_20-processed-gene-44.54-mRNA-1	AT5G45780.1	AT5G45780.1 | Symbols: | Leucine-rich repeat protein kinase family protein | chr5:18566946-18569625 REVERSE LENGTH=614	29.19	507	302	16	129	621	112	575	2e-40	155
genemark-scaffold_20-processed-gene-44.54-mRNA-1	AT2G35620.2	AT2G35620.2 | Symbols: FEI2 | Leucine-rich repeat protein kinase family protein | chr2:14961187-14964640 REVERSE LENGTH=589	26.31	593	354	18	49	625	53	578	4e-40	154
genemark-scaffold_20-processed-gene-44.54-mRNA-1	AT2G35620.1	AT2G35620.1 | Symbols: FEI2 | Leucine-rich repeat protein kinase family protein | chr2:14961187-14964640 REVERSE LENGTH=589	26.31	593	354	18	49	625	53	578	4e-40	154
genemark-scaffold_20-processed-gene-44.54-mRNA-1	AT5G53890.1	AT5G53890.1 | Symbols: PSKR2, AtPSKR2 | phytosylfokine-alpha receptor 2 | chr5:21877235-21880345 FORWARD LENGTH=1036	27.81	543	312	17	101	619	540	1026	6e-40	157
genemark-scaffold_20-processed-gene-44.54-mRNA-1	AT5G62230.1	AT5G62230.1 | Symbols: ERL1 | ERECTA-like 1 | chr5:24996433-25002130 FORWARD LENGTH=966	26.30	578	321	15	97	616	382	912	7e-40	157
genemark-scaffold_20-processed-gene-44.54-mRNA-1	AT1G73080.1	AT1G73080.1 | Symbols: PEPR1, ATPEPR1 | PEP1 receptor 1 | chr1:27484513-27488021 FORWARD LENGTH=1123	27.87	549	326	17	98	619	603	1108	7e-40	157
genemark-scaffold_20-processed-gene-44.54-mRNA-1	AT2G02220.1	AT2G02220.1 | Symbols: ATPSKR1, PSKR1 | phytosulfokin receptor 1 | chr2:584098-587124 REVERSE LENGTH=1008	28.74	522	305	15	101	608	527	995	9e-40	156
genemark-scaffold_20-processed-gene-44.54-mRNA-1	AT4G20140.1	AT4G20140.1 | Symbols: GSO1 | Leucine-rich repeat transmembrane protein kinase | chr4:10884220-10888045 FORWARD LENGTH=1249	28.46	534	335	15	96	608	718	1225	1e-39	157
genemark-scaffold_20-processed-gene-44.54-mRNA-1	AT3G13380.1	AT3G13380.1 | Symbols: BRL3 | BRI1-like 3 | chr3:4347240-4350734 FORWARD LENGTH=1164	26.67	540	325	15	107	624	649	1139	1e-39	156
genemark-scaffold_20-processed-gene-44.54-mRNA-1	AT3G19700.1	AT3G19700.1 | Symbols: IKU2 | Leucine-rich repeat protein kinase family protein | chr3:6843662-6846791 FORWARD LENGTH=991	29.51	566	305	22	97	625	460	968	1e-39	155
genemark-scaffold_20-processed-gene-44.54-mRNA-1	AT1G72300.1	AT1G72300.1 | Symbols: | Leucine-rich receptor-like protein kinase family protein | chr1:27217679-27220966 REVERSE LENGTH=1095	27.29	535	321	15	101	615	585	1071	2e-39	155
genemark-scaffold_20-processed-gene-44.54-mRNA-1	AT3G25560.3	AT3G25560.3 | Symbols: NIK2 | NSP-interacting kinase 2 | chr3:9279550-9282560 REVERSE LENGTH=647	28.44	524	307	17	119	619	104	582	3e-39	153
genemark-scaffold_20-processed-gene-44.54-mRNA-1	AT5G48940.1	AT5G48940.1 | Symbols: | Leucine-rich repeat transmembrane protein kinase family protein | chr5:19839785-19843744 FORWARD LENGTH=1135	27.92	566	331	17	91	624	557	1077	3e-39	155
genemark-scaffold_20-processed-gene-44.54-mRNA-1	AT4G39400.1	AT4G39400.1 | Symbols: BRI1, CBB2, DWF2, BIN1, ATBRI1 | Leucine-rich receptor-like protein kinase family protein | chr4:18324826-18328416 FORWARD LENGTH=1196	28.24	524	326	13	107	615	664	1152	3e-39	155
genemark-scaffold_20-processed-gene-44.54-mRNA-1	AT3G25560.1	AT3G25560.1 | Symbols: NIK2 | NSP-interacting kinase 2 | chr3:9279682-9282560 REVERSE LENGTH=635	28.44	524	307	17	119	619	104	582	3e-39	152
genemark-scaffold_20-processed-gene-44.54-mRNA-1	AT1G08590.1	AT1G08590.1 | Symbols: | Leucine-rich receptor-like protein kinase family protein | chr1:2718859-2721948 FORWARD LENGTH=1029	28.45	573	327	20	99	631	486	1015	5e-39	154
genemark-scaffold_20-processed-gene-44.54-mRNA-1	AT5G62230.2	AT5G62230.2 | Symbols: ERL1 | ERECTA-like 1 | chr5:24996433-25002130 FORWARD LENGTH=918	26.25	579	322	15	96	616	333	864	6e-39	154
genemark-scaffold_20-processed-gene-44.54-mRNA-1	AT1G62950.1	AT1G62950.1 | Symbols: | leucine-rich repeat transmembrane protein kinase family protein | chr1:23315294-23318061 FORWARD LENGTH=890	26.03	534	334	13	107	622	395	885	7e-39	153
genemark-scaffold_20-processed-gene-44.54-mRNA-1	AT5G18500.2	AT5G18500.2 | Symbols: | Protein kinase superfamily protein | chr5:6139263-6141283 FORWARD LENGTH=484	30.14	292	188	6	339	620	154	439	1e-38	149
genemark-scaffold_20-processed-gene-44.54-mRNA-1	AT5G18500.1	AT5G18500.1 | Symbols: | Protein kinase superfamily protein | chr5:6139263-6141283 FORWARD LENGTH=484	30.14	292	188	6	339	620	154	439	1e-38	149
genemark-scaffold_20-processed-gene-44.54-mRNA-1	AT4G26540.1	AT4G26540.1 | Symbols: | Leucine-rich repeat receptor-like protein kinase family protein | chr4:13394673-13398028 REVERSE LENGTH=1091	27.21	566	320	20	99	622	527	1042	3e-38	152
genemark-scaffold_20-processed-gene-44.54-mRNA-1	AT2G41820.1	AT2G41820.1 | Symbols: | Leucine-rich repeat protein kinase family protein | chr2:17447170-17449914 FORWARD LENGTH=890	27.21	544	350	14	93	619	370	884	3e-38	151
genemark-scaffold_20-processed-gene-44.54-mRNA-1	AT1G17750.1	AT1G17750.1 | Symbols: PEPR2, AtPEPR2 | PEP1 receptor 2 | chr1:6106656-6110008 FORWARD LENGTH=1088	27.66	546	316	19	99	618	581	1073	4e-38	151
genemark-scaffold_20-processed-gene-44.54-mRNA-1	AT5G16000.1	AT5G16000.1 | Symbols: NIK1 | NSP-interacting kinase 1 | chr5:5224264-5227003 FORWARD LENGTH=638	26.59	583	362	19	46	619	59	584	5e-38	149
genemark-scaffold_20-processed-gene-44.54-mRNA-1	AT3G28450.1	AT3G28450.1 | Symbols: | Leucine-rich repeat protein kinase family protein | chr3:10667359-10669176 FORWARD LENGTH=605	28.17	536	317	18	108	621	89	578	7e-38	148
genemark-scaffold_20-processed-gene-44.54-mRNA-1	AT3G25560.2	AT3G25560.2 | Symbols: NIK2 | NSP-interacting kinase 2 | chr3:9279682-9282560 REVERSE LENGTH=636	25.93	540	324	18	96	619	104	583	2e-37	147
genemark-scaffold_20-processed-gene-44.54-mRNA-1	AT1G78980.1	AT1G78980.1 | Symbols: SRF5 | STRUBBELIG-receptor family 5 | chr1:29707923-29711266 REVERSE LENGTH=699	26.40	572	354	15	99	618	116	672	2e-37	148
genemark-scaffold_20-processed-gene-44.54-mRNA-1	AT1G35710.1	AT1G35710.1 | Symbols: | Protein kinase family protein with leucine-rich repeat domain | chr1:13220940-13224386 FORWARD LENGTH=1120	26.35	539	313	18	96	608	629	1109	2e-37	149
genemark-scaffold_20-processed-gene-44.54-mRNA-1	AT5G07180.1	AT5G07180.1 | Symbols: ERL2 | ERECTA-like 2 | chr5:2227787-2233232 REVERSE LENGTH=967	24.39	574	316	14	96	616	407	915	2e-37	149
genemark-scaffold_20-processed-gene-44.54-mRNA-1	AT4G28650.1	AT4G28650.1 | Symbols: | Leucine-rich repeat transmembrane protein kinase family protein | chr4:14144155-14147276 REVERSE LENGTH=1013	27.61	536	305	19	99	615	502	973	3e-37	149
genemark-scaffold_20-processed-gene-44.54-mRNA-1	AT1G56720.3	AT1G56720.3 | Symbols: | Protein kinase superfamily protein | chr1:21263630-21265559 REVERSE LENGTH=492	30.24	291	187	7	339	619	167	451	3e-37	145
genemark-scaffold_20-processed-gene-44.54-mRNA-1	AT1G56720.2	AT1G56720.2 | Symbols: | Protein kinase superfamily protein | chr1:21263630-21265559 REVERSE LENGTH=492	30.24	291	187	7	339	619	167	451	3e-37	145
genemark-scaffold_20-processed-gene-44.54-mRNA-1	AT1G56720.1	AT1G56720.1 | Symbols: | Protein kinase superfamily protein | chr1:21263630-21265559 REVERSE LENGTH=492	30.24	291	187	7	339	619	167	451	3e-37	145
genemark-scaffold_20-processed-gene-44.54-mRNA-1	AT5G06940.1	AT5G06940.1 | Symbols: | Leucine-rich repeat receptor-like protein kinase family protein | chr5:2148078-2150771 REVERSE LENGTH=872	26.81	567	301	20	97	619	365	861	5e-37	147
genemark-scaffold_20-processed-gene-44.54-mRNA-1	AT5G06740.1	AT5G06740.1 | Symbols: | Concanavalin A-like lectin protein kinase family protein | chr5:2084094-2086052 FORWARD LENGTH=652	32.20	295	177	9	338	616	317	604	7e-37	146
genemark-scaffold_20-processed-gene-44.54-mRNA-1	AT1G09440.1	AT1G09440.1 | Symbols: | Protein kinase superfamily protein | chr1:3045513-3047393 REVERSE LENGTH=466	29.93	274	181	5	351	619	162	429	7e-37	144
genemark-scaffold_20-processed-gene-44.54-mRNA-1	AT5G61480.1	AT5G61480.1 | Symbols: PXY | Leucine-rich repeat protein kinase family protein | chr5:24724541-24727842 REVERSE LENGTH=1041	27.43	525	314	17	111	608	503	987	1e-36	147
genemark-scaffold_20-processed-gene-44.54-mRNA-1	AT5G63710.1	AT5G63710.1 | Symbols: | Leucine-rich repeat protein kinase family protein | chr5:25499475-25502598 FORWARD LENGTH=614	24.48	531	326	13	101	619	96	563	1e-36	144
genemark-scaffold_20-processed-gene-44.54-mRNA-1	AT3G24660.1	AT3G24660.1 | Symbols: TMKL1 | transmembrane kinase-like 1 | chr3:9003641-9005751 FORWARD LENGTH=674	27.40	511	299	16	121	619	200	650	2e-36	145
genemark-scaffold_20-processed-gene-44.54-mRNA-1	AT4G34220.1	AT4G34220.1 | Symbols: | Leucine-rich repeat protein kinase family protein | chr4:16381653-16384054 REVERSE LENGTH=757	25.62	644	351	20	91	619	121	751	3e-36	145
genemark-scaffold_20-processed-gene-44.54-mRNA-1	AT1G75640.1	AT1G75640.1 | Symbols: | Leucine-rich receptor-like protein kinase family protein | chr1:28403600-28407022 REVERSE LENGTH=1140	29.39	558	326	16	97	625	602	1120	4e-36	145
genemark-scaffold_20-processed-gene-44.54-mRNA-1	AT3G17420.1	AT3G17420.1 | Symbols: GPK1 | glyoxysomal protein kinase 1 | chr3:5959462-5961313 REVERSE LENGTH=467	30.03	293	187	7	339	620	142	427	4e-36	141
genemark-scaffold_20-processed-gene-44.54-mRNA-1	AT2G15300.1	AT2G15300.1 | Symbols: | Leucine-rich repeat protein kinase family protein | chr2:6649630-6652010 FORWARD LENGTH=744	27.05	621	337	25	96	623	147	744	6e-36	144
genemark-scaffold_20-processed-gene-44.54-mRNA-1	AT5G25930.1	AT5G25930.1 | Symbols: | Protein kinase family protein with leucine-rich repeat domain | chr5:9050880-9053978 FORWARD LENGTH=1005	29.32	532	303	21	106	615	481	961	6e-36	144
genemark-scaffold_20-processed-gene-44.54-mRNA-1	AT2G42960.1	AT2G42960.1 | Symbols: | Protein kinase superfamily protein | chr2:17868597-17870630 REVERSE LENGTH=494	29.50	278	185	5	347	619	184	455	1e-35	140
genemark-scaffold_20-processed-gene-44.54-mRNA-1	AT1G34110.1	AT1G34110.1 | Symbols: | Leucine-rich receptor-like protein kinase family protein | chr1:12417331-12421246 REVERSE LENGTH=1072	28.12	544	315	17	110	625	561	1056	3e-35	142
genemark-scaffold_20-processed-gene-44.54-mRNA-1	AT4G08850.1	AT4G08850.1 | Symbols: | Leucine-rich repeat receptor-like protein kinase family protein | chr4:5636693-5640496 REVERSE LENGTH=1045	27.21	544	307	20	96	608	549	1034	3e-35	142
genemark-scaffold_20-processed-gene-44.54-mRNA-1	AT5G38560.1	AT5G38560.1 | Symbols: | Protein kinase superfamily protein | chr5:15439844-15443007 FORWARD LENGTH=681	28.17	394	236	13	258	621	241	617	4e-35	141
genemark-scaffold_20-processed-gene-44.54-mRNA-1	AT4G23180.1	AT4G23180.1 | Symbols: CRK10, RLK4 | cysteine-rich RLK (RECEPTOR-like protein kinase) 10 | chr4:12138171-12140780 FORWARD LENGTH=669	33.95	271	164	6	352	615	354	616	8e-35	140
genemark-scaffold_20-processed-gene-44.54-mRNA-1	AT4G23270.1	AT4G23270.1 | Symbols: CRK19 | cysteine-rich RLK (RECEPTOR-like protein kinase) 19 | chr4:12171133-12173794 FORWARD LENGTH=645	33.94	274	167	6	352	618	332	598	9e-35	139
genemark-scaffold_20-processed-gene-44.54-mRNA-1	AT1G71830.1	AT1G71830.1 | Symbols: SERK1, ATSERK1 | somatic embryogenesis receptor-like kinase 1 | chr1:27018575-27021842 FORWARD LENGTH=625	31.52	276	177	6	351	619	307	577	1e-34	139
genemark-scaffold_20-processed-gene-44.54-mRNA-1	AT4G33430.1	AT4G33430.1 | Symbols: BAK1, RKS10, SERK3, ELG, ATSERK3, ATBAK1 | BRI1-associated receptor kinase | chr4:16086654-16090288 REVERSE LENGTH=615	32.25	276	175	6	351	619	294	564	1e-34	139
genemark-scaffold_20-processed-gene-44.54-mRNA-1	AT3G02130.1	AT3G02130.1 | Symbols: RPK2, TOAD2, CLI1 | receptor-like protein kinase 2 | chr3:380726-384181 FORWARD LENGTH=1151	29.75	326	208	7	312	627	837	1151	1e-34	140
genemark-scaffold_20-processed-gene-44.54-mRNA-1	AT4G33430.2	AT4G33430.2 | Symbols: BAK1 | BRI1-associated receptor kinase | chr4:16086654-16090288 REVERSE LENGTH=662	32.25	276	175	6	351	619	341	611	2e-34	139
genemark-scaffold_20-processed-gene-44.54-mRNA-1	AT3G59110.1	AT3G59110.1 | Symbols: | Protein kinase superfamily protein | chr3:21855673-21857847 FORWARD LENGTH=512	29.50	278	185	5	347	619	191	462	2e-34	137
genemark-scaffold_20-processed-gene-44.54-mRNA-1	AT1G01540.2	AT1G01540.2 | Symbols: | Protein kinase superfamily protein | chr1:195980-198383 FORWARD LENGTH=472	29.71	276	181	6	351	620	159	427	2e-34	136
genemark-scaffold_20-processed-gene-44.54-mRNA-1	AT4G21390.1	AT4G21390.1 | Symbols: B120 | S-locus lectin protein kinase family protein | chr4:11394458-11397474 REVERSE LENGTH=849	33.21	274	169	7	352	619	535	800	2e-34	139
genemark-scaffold_20-processed-gene-44.54-mRNA-1	AT4G00960.1	AT4G00960.1 | Symbols: | Protein kinase superfamily protein | chr4:414361-416180 FORWARD LENGTH=372	31.05	277	170	5	352	620	62	325	2e-34	135
genemark-scaffold_20-processed-gene-44.54-mRNA-1	AT1G51800.1	AT1G51800.1 | Symbols: | Leucine-rich repeat protein kinase family protein | chr1:19214203-19217833 FORWARD LENGTH=894	27.22	507	304	20	125	624	413	861	3e-34	139
genemark-scaffold_20-processed-gene-44.54-mRNA-1	AT4G01330.1	AT4G01330.1 | Symbols: | Protein kinase superfamily protein | chr4:550723-552847 FORWARD LENGTH=479	29.09	275	184	5	351	620	167	435	4e-34	135
genemark-scaffold_20-processed-gene-44.54-mRNA-1	AT4G01330.2	AT4G01330.2 | Symbols: | Protein kinase superfamily protein | chr4:550723-552847 FORWARD LENGTH=480	29.09	275	184	5	351	620	167	435	5e-34	135
genemark-scaffold_20-processed-gene-44.54-mRNA-1	AT2G01820.1	AT2G01820.1 | Symbols: | Leucine-rich repeat protein kinase family protein | chr2:357664-360681 REVERSE LENGTH=943	26.81	526	340	18	121	623	365	868	6e-34	138
genemark-scaffold_20-processed-gene-44.54-mRNA-1	AT1G74360.1	AT1G74360.1 | Symbols: | Leucine-rich repeat protein kinase family protein | chr1:27954299-27957911 FORWARD LENGTH=1106	26.62	556	338	20	88	615	569	1082	7e-34	138
genemark-scaffold_20-processed-gene-44.54-mRNA-1	AT1G72180.1	AT1G72180.1 | Symbols: | Leucine-rich receptor-like protein kinase family protein | chr1:27164074-27167204 FORWARD LENGTH=977	27.68	560	330	16	99	619	436	959	7e-34	138
genemark-scaffold_20-processed-gene-44.54-mRNA-1	AT1G34210.1	AT1G34210.1 | Symbols: SERK2, ATSERK2 | somatic embryogenesis receptor-like kinase 2 | chr1:12459078-12462752 FORWARD LENGTH=628	31.16	276	178	6	351	619	310	580	7e-34	137
genemark-scaffold_20-processed-gene-44.54-mRNA-1	AT2G24230.1	AT2G24230.1 | Symbols: | Leucine-rich repeat protein kinase family protein | chr2:10301979-10304540 REVERSE LENGTH=853	26.17	535	311	16	144	615	328	841	7e-34	138
genemark-scaffold_20-processed-gene-44.54-mRNA-1	AT2G37050.3	AT2G37050.3 | Symbols: | Leucine-rich repeat protein kinase family protein | chr2:15569290-15573477 FORWARD LENGTH=934	27.10	524	311	19	118	624	415	884	9e-34	137
genemark-scaffold_20-processed-gene-44.54-mRNA-1	AT4G23200.1	AT4G23200.1 | Symbols: CRK12 | cysteine-rich RLK (RECEPTOR-like protein kinase) 12 | chr4:12145380-12147934 REVERSE LENGTH=648	33.94	274	165	7	347	612	326	591	1e-33	137
genemark-scaffold_20-processed-gene-44.54-mRNA-1	AT1G61500.1	AT1G61500.1 | Symbols: | S-locus lectin protein kinase family protein | chr1:22689729-22692881 REVERSE LENGTH=804	33.22	295	171	8	328	613	480	757	1e-33	137
genemark-scaffold_20-processed-gene-44.54-mRNA-1	AT5G51560.1	AT5G51560.1 | Symbols: | Leucine-rich repeat protein kinase family protein | chr5:20945807-20948613 FORWARD LENGTH=680	26.69	592	331	19	107	618	105	673	1e-33	137
genemark-scaffold_20-processed-gene-44.54-mRNA-1	AT1G61480.1	AT1G61480.1 | Symbols: | S-locus lectin protein kinase family protein | chr1:22681420-22684404 REVERSE LENGTH=809	34.69	271	158	7	352	613	502	762	2e-33	137
genemark-scaffold_20-processed-gene-44.54-mRNA-1	AT3G15890.1	AT3G15890.1 | Symbols: | Protein kinase superfamily protein | chr3:5374389-5376114 FORWARD LENGTH=361	31.48	270	173	5	352	615	45	308	2e-33	132
genemark-scaffold_20-processed-gene-44.54-mRNA-1	AT4G37250.1	AT4G37250.1 | Symbols: | Leucine-rich repeat protein kinase family protein | chr4:17527789-17530191 REVERSE LENGTH=768	26.01	746	361	24	46	630	44	759	2e-33	137
genemark-scaffold_20-processed-gene-44.54-mRNA-1	AT4G11530.1	AT4G11530.1 | Symbols: CRK34 | cysteine-rich RLK (RECEPTOR-like protein kinase) 34 | chr4:6987093-6989599 FORWARD LENGTH=669	32.76	293	176	7	349	627	348	633	2e-33	135
genemark-scaffold_20-processed-gene-44.54-mRNA-1	AT1G11340.1	AT1G11340.1 | Symbols: | S-locus lectin protein kinase family protein | chr1:3814116-3817420 REVERSE LENGTH=901	33.21	280	163	9	347	615	584	850	2e-33	136
genemark-scaffold_20-processed-gene-44.54-mRNA-1	AT1G78530.1	AT1G78530.1 | Symbols: | Protein kinase superfamily protein | chr1:29539274-29540681 REVERSE LENGTH=355	30.14	282	178	6	350	623	79	349	3e-33	131
genemark-scaffold_20-processed-gene-44.54-mRNA-1	AT4G38830.1	AT4G38830.1 | Symbols: CRK26 | cysteine-rich RLK (RECEPTOR-like protein kinase) 26 | chr4:18122339-18124943 FORWARD LENGTH=665	29.94	324	204	7	300	615	307	615	3e-33	135
genemark-scaffold_20-processed-gene-44.54-mRNA-1	AT1G69270.1	AT1G69270.1 | Symbols: RPK1 | receptor-like protein kinase 1 | chr1:26040877-26042499 REVERSE LENGTH=540	30.74	283	181	6	349	625	264	537	4e-33	134
genemark-scaffold_20-processed-gene-44.54-mRNA-1	AT2G37050.1	AT2G37050.1 | Symbols: | Leucine-rich repeat protein kinase family protein | chr2:15569290-15573477 FORWARD LENGTH=933	26.91	524	311	18	118	624	415	883	5e-33	135
genemark-scaffold_20-processed-gene-44.54-mRNA-1	AT4G04540.1	AT4G04540.1 | Symbols: CRK39 | cysteine-rich RLK (RECEPTOR-like protein kinase) 39 | chr4:2259580-2262138 FORWARD LENGTH=659	33.45	275	165	7	347	615	354	616	5e-33	135
genemark-scaffold_20-processed-gene-44.54-mRNA-1	AT4G23230.1	AT4G23230.1 | Symbols: CRK15 | cysteine-rich RLK (RECEPTOR-like protein kinase) 15 | chr4:12157827-12159919 REVERSE LENGTH=507	33.33	264	161	6	352	608	223	478	5e-33	133
genemark-scaffold_20-processed-gene-44.54-mRNA-1	AT4G11460.1	AT4G11460.1 | Symbols: CRK30 | cysteine-rich RLK (RECEPTOR-like protein kinase) 30 | chr4:6964468-6967093 FORWARD LENGTH=700	32.39	318	186	11	310	612	312	615	5e-33	135
genemark-scaffold_20-processed-gene-44.54-mRNA-1	AT4G34500.1	AT4G34500.1 | Symbols: | Protein kinase superfamily protein | chr4:16488005-16490792 REVERSE LENGTH=437	32.92	240	148	6	351	582	150	384	6e-33	132
genemark-scaffold_20-processed-gene-44.54-mRNA-1	AT1G70740.1	AT1G70740.1 | Symbols: | Protein kinase superfamily protein | chr1:26673847-26675687 REVERSE LENGTH=425	29.75	316	196	10	319	621	29	331	6e-33	131
genemark-scaffold_20-processed-gene-44.54-mRNA-1	AT4G02630.1	AT4G02630.1 | Symbols: | Protein kinase superfamily protein | chr4:1151683-1153161 FORWARD LENGTH=492	28.32	279	190	5	347	620	163	436	7e-33	132
genemark-scaffold_20-processed-gene-44.54-mRNA-1	AT4G23140.1	AT4G23140.1 | Symbols: CRK6 | cysteine-rich RLK (RECEPTOR-like protein kinase) 6 | chr4:12121397-12124037 FORWARD LENGTH=674	34.07	270	161	7	347	608	352	612	9e-33	134
genemark-scaffold_20-processed-gene-44.54-mRNA-1	AT1G61440.1	AT1G61440.1 | Symbols: | S-locus lectin protein kinase family protein | chr1:22669245-22672323 REVERSE LENGTH=792	33.83	269	163	7	352	613	484	744	1e-32	134
genemark-scaffold_20-processed-gene-44.54-mRNA-1	AT4G11490.1	AT4G11490.1 | Symbols: CRK33 | cysteine-rich RLK (RECEPTOR-like protein kinase) 33 | chr4:6978848-6981548 FORWARD LENGTH=636	30.55	275	179	5	347	615	322	590	1e-32	133
genemark-scaffold_20-processed-gene-44.54-mRNA-1	AT1G52540.1	AT1G52540.1 | Symbols: | Protein kinase superfamily protein | chr1:19570298-19571884 REVERSE LENGTH=350	31.34	268	174	5	352	615	46	307	1e-32	129
genemark-scaffold_20-processed-gene-44.54-mRNA-1	AT4G23130.2	AT4G23130.2 | Symbols: CRK5, RLK6 | cysteine-rich RLK (RECEPTOR-like protein kinase) 5 | chr4:12117688-12120134 REVERSE LENGTH=663	30.25	324	203	8	302	618	309	616	1e-32	133
genemark-scaffold_20-processed-gene-44.54-mRNA-1	AT1G11410.1	AT1G11410.1 | Symbols: | S-locus lectin protein kinase family protein | chr1:3841286-3844284 FORWARD LENGTH=845	32.64	337	193	10	301	615	466	790	1e-32	134
genemark-scaffold_20-processed-gene-44.54-mRNA-1	AT4G04570.1	AT4G04570.1 | Symbols: CRK40 | cysteine-rich RLK (RECEPTOR-like protein kinase) 40 | chr4:2290045-2292717 FORWARD LENGTH=654	33.70	276	163	8	347	615	349	611	2e-32	133
genemark-scaffold_20-processed-gene-44.54-mRNA-1	AT4G23290.1	AT4G23290.1 | Symbols: CRK21 | cysteine-rich RLK (RECEPTOR-like protein kinase) 21 | chr4:12177910-12180669 REVERSE LENGTH=600	31.04	364	212	13	267	616	205	543	2e-32	132
genemark-scaffold_20-processed-gene-44.54-mRNA-1	AT1G53430.1	AT1G53430.1 | Symbols: | Leucine-rich repeat transmembrane protein kinase | chr1:19935298-19940959 FORWARD LENGTH=1030	31.02	303	190	8	335	625	645	940	2e-32	134
genemark-scaffold_20-processed-gene-44.54-mRNA-1	AT1G53430.2	AT1G53430.2 | Symbols: | Leucine-rich repeat transmembrane protein kinase | chr1:19936073-19940959 FORWARD LENGTH=997	31.02	303	190	8	335	625	612	907	2e-32	134
genemark-scaffold_20-processed-gene-44.54-mRNA-1	AT1G10620.1	AT1G10620.1 | Symbols: | Protein kinase superfamily protein | chr1:3509001-3511975 REVERSE LENGTH=718	24.52	416	277	12	232	620	240	645	2e-32	133
genemark-scaffold_20-processed-gene-44.54-mRNA-1	AT4G23290.2	AT4G23290.2 | Symbols: CRK21 | cysteine-rich RLK (RECEPTOR-like protein kinase) 21 | chr4:12177910-12180810 REVERSE LENGTH=690	31.04	364	212	13	267	616	295	633	2e-32	133
genemark-scaffold_20-processed-gene-44.54-mRNA-1	AT4G22730.1	AT4G22730.1 | Symbols: | Leucine-rich repeat protein kinase family protein | chr4:11941384-11943696 FORWARD LENGTH=688	24.37	673	382	22	46	622	45	686	2e-32	133
genemark-scaffold_20-processed-gene-44.54-mRNA-1	AT4G23140.2	AT4G23140.2 | Symbols: CRK6 | cysteine-rich RLK (RECEPTOR-like protein kinase) 6 | chr4:12121397-12124037 FORWARD LENGTH=680	33.09	275	163	6	347	608	352	618	2e-32	133
genemark-scaffold_20-processed-gene-44.54-mRNA-1	AT4G23130.1	AT4G23130.1 | Symbols: CRK5, RLK6 | cysteine-rich RLK (RECEPTOR-like protein kinase) 5 | chr4:12117688-12120134 REVERSE LENGTH=659	32.48	274	171	6	352	618	346	612	3e-32	132
genemark-scaffold_20-processed-gene-44.54-mRNA-1	AT4G27300.1	AT4G27300.1 | Symbols: | S-locus lectin protein kinase family protein | chr4:13669308-13672348 REVERSE LENGTH=815	32.01	278	161	7	352	615	506	769	3e-32	133
genemark-scaffold_20-processed-gene-44.54-mRNA-1	AT3G24540.1	AT3G24540.1 | Symbols: | Protein kinase superfamily protein | chr3:8952903-8955621 FORWARD LENGTH=509	28.57	301	195	7	332	619	160	453	3e-32	130
genemark-scaffold_20-processed-gene-44.54-mRNA-1	AT1G53440.1	AT1G53440.1 | Symbols: | Leucine-rich repeat transmembrane protein kinase | chr1:19945959-19951562 FORWARD LENGTH=1035	30.69	303	191	8	335	625	651	946	3e-32	133
genemark-scaffold_20-processed-gene-44.54-mRNA-1	AT4G04500.1	AT4G04500.1 | Symbols: CRK37 | cysteine-rich RLK (RECEPTOR-like protein kinase) 37 | chr4:2238411-2240767 FORWARD LENGTH=646	28.30	364	216	7	246	602	279	604	4e-32	132
genemark-scaffold_20-processed-gene-44.54-mRNA-1	AT1G61490.1	AT1G61490.1 | Symbols: | S-locus lectin protein kinase family protein | chr1:22685154-22688267 REVERSE LENGTH=804	29.32	382	225	10	242	613	410	756	4e-32	132
genemark-scaffold_20-processed-gene-44.54-mRNA-1	AT1G70740.2	AT1G70740.2 | Symbols: | Protein kinase superfamily protein | chr1:26673847-26675651 REVERSE LENGTH=425	29.57	328	193	11	319	621	17	331	4e-32	129
genemark-scaffold_20-processed-gene-44.54-mRNA-1	AT1G61610.1	AT1G61610.1 | Symbols: | S-locus lectin protein kinase family protein | chr1:22733472-22736509 FORWARD LENGTH=842	33.46	263	159	8	347	602	526	779	4e-32	132
genemark-scaffold_20-processed-gene-44.54-mRNA-1	AT1G60800.1	AT1G60800.1 | Symbols: NIK3 | NSP-interacting kinase 3 | chr1:22383601-22386931 REVERSE LENGTH=632	31.18	279	179	7	348	619	303	575	4e-32	132
genemark-scaffold_20-processed-gene-44.54-mRNA-1	AT4G23280.1	AT4G23280.1 | Symbols: CRK20 | cysteine-rich RLK (RECEPTOR-like protein kinase) 20 | chr4:12174740-12177471 FORWARD LENGTH=656	30.36	303	190	7	326	616	311	604	5e-32	131
genemark-scaffold_20-processed-gene-44.54-mRNA-1	AT4G23150.1	AT4G23150.1 | Symbols: CRK7 | cysteine-rich RLK (RECEPTOR-like protein kinase) 7 | chr4:12125731-12128301 FORWARD LENGTH=659	32.70	263	164	5	352	608	342	597	5e-32	131
genemark-scaffold_20-processed-gene-44.54-mRNA-1	AT2G31880.1	AT2G31880.1 | Symbols: SOBIR1, EVR | Leucine-rich repeat protein kinase family protein | chr2:13554920-13556845 FORWARD LENGTH=641	26.12	536	324	18	99	608	137	626	6e-32	131
genemark-scaffold_20-processed-gene-44.54-mRNA-1	AT3G24550.1	AT3G24550.1 | Symbols: ATPERK1, PERK1 | proline extensin-like receptor kinase 1 | chr3:8960411-8963303 FORWARD LENGTH=652	29.63	297	189	7	336	619	265	554	8e-32	131
genemark-scaffold_20-processed-gene-44.54-mRNA-1	AT1G68690.1	AT1G68690.1 | Symbols: | Protein kinase superfamily protein | chr1:25789192-25791886 FORWARD LENGTH=708	27.25	389	253	9	253	624	280	655	1e-31	131
genemark-scaffold_20-processed-gene-44.54-mRNA-1	AT1G61420.1	AT1G61420.1 | Symbols: | S-locus lectin protein kinase family protein | chr1:22660557-22663596 REVERSE LENGTH=807	28.85	364	216	10	259	613	431	760	1e-31	131
genemark-scaffold_20-processed-gene-44.54-mRNA-1	AT4G11900.1	AT4G11900.1 | Symbols: | S-locus lectin protein kinase family protein | chr4:7150241-7153542 REVERSE LENGTH=849	32.21	298	178	9	334	615	516	805	1e-31	131
genemark-scaffold_20-processed-gene-44.54-mRNA-1	AT3G45860.1	AT3G45860.1 | Symbols: CRK4 | cysteine-rich RLK (RECEPTOR-like protein kinase) 4 | chr3:16863401-16866041 REVERSE LENGTH=676	31.99	272	172	6	352	616	357	622	1e-31	130
genemark-scaffold_20-processed-gene-44.54-mRNA-1	AT4G11480.1	AT4G11480.1 | Symbols: CRK32 | cysteine-rich RLK (RECEPTOR-like protein kinase) 32 | chr4:6971408-6973799 FORWARD LENGTH=656	30.91	317	188	9	317	612	289	595	1e-31	130
genemark-scaffold_20-processed-gene-44.54-mRNA-1	AT2G13790.1	AT2G13790.1 | Symbols: ATSERK4, SERK4, BKK1, BAK7 | somatic embryogenesis receptor-like kinase 4 | chr2:5741979-5746581 FORWARD LENGTH=620	31.88	276	176	6	351	619	299	569	2e-31	130
genemark-scaffold_20-processed-gene-44.54-mRNA-1	AT4G23160.1	AT4G23160.1 | Symbols: CRK8 | cysteine-rich RLK (RECEPTOR-like protein kinase) 8 | chr4:12129485-12134086 FORWARD LENGTH=1262	33.09	269	165	6	347	608	940	1200	2e-31	131
genemark-scaffold_20-processed-gene-44.54-mRNA-1	AT4G20270.1	AT4G20270.1 | Symbols: BAM3 | Leucine-rich receptor-like protein kinase family protein | chr4:10949822-10952924 FORWARD LENGTH=992	33.57	277	167	8	351	618	715	983	2e-31	130
genemark-scaffold_20-processed-gene-44.54-mRNA-1	AT1G26150.1	AT1G26150.1 | Symbols: ATPERK10, PERK10 | proline-rich extensin-like receptor kinase 10 | chr1:9039790-9042873 REVERSE LENGTH=762	29.78	356	210	14	279	621	378	706	3e-31	129
genemark-scaffold_20-processed-gene-44.54-mRNA-1	AT4G21410.1	AT4G21410.1 | Symbols: CRK29 | cysteine-rich RLK (RECEPTOR-like protein kinase) 29 | chr4:11402463-11405025 REVERSE LENGTH=679	31.95	266	165	6	352	608	363	621	3e-31	129
genemark-scaffold_20-processed-gene-44.54-mRNA-1	AT2G19210.1	AT2G19210.1 | Symbols: | Leucine-rich repeat transmembrane protein kinase protein | chr2:8335639-8339307 REVERSE LENGTH=881	25.80	500	292	16	127	619	420	847	4e-31	129
genemark-scaffold_20-processed-gene-44.54-mRNA-1	AT5G59270.1	AT5G59270.1 | Symbols: | Concanavalin A-like lectin protein kinase family protein | chr5:23911151-23913235 REVERSE LENGTH=668	31.77	277	170	9	351	619	354	619	4e-31	129
genemark-scaffold_20-processed-gene-44.54-mRNA-1	AT1G11300.1	AT1G11300.1 | Symbols: | protein serine/threonine kinases;protein kinases;ATP binding;sugar binding;kinases;carbohydrate binding | chr1:3794389-3800719 FORWARD LENGTH=1650	33.08	263	156	5	352	608	515	763	4e-31	130
genemark-scaffold_20-processed-gene-44.54-mRNA-1	AT4G32710.1	AT4G32710.1 | Symbols: | Protein kinase superfamily protein | chr4:15781362-15783242 FORWARD LENGTH=388	30.23	258	161	5	332	576	27	278	5e-31	125
genemark-scaffold_20-processed-gene-44.54-mRNA-1	AT5G56040.1	AT5G56040.1 | Symbols: | Leucine-rich receptor-like protein kinase family protein | chr5:22695050-22697911 FORWARD LENGTH=953	30.40	421	217	15	96	501	550	909	6e-31	129
genemark-scaffold_20-processed-gene-44.54-mRNA-1	AT1G34420.1	AT1G34420.1 | Symbols: | leucine-rich repeat transmembrane protein kinase family protein | chr1:12584587-12587570 FORWARD LENGTH=966	24.70	591	343	18	107	621	402	966	6e-31	129
genemark-scaffold_20-processed-gene-44.54-mRNA-1	AT4G23250.1	AT4G23250.1 | Symbols: EMB1290, DUF26-21, RKC1, CRK17 | kinases;protein kinases | chr4:12162004-12167026 REVERSE LENGTH=1035	34.72	265	157	7	352	608	360	616	7e-31	129
genemark-scaffold_20-processed-gene-44.54-mRNA-1	AT5G65240.1	AT5G65240.1 | Symbols: | Leucine-rich repeat protein kinase family protein | chr5:26074980-26077650 REVERSE LENGTH=607	25.86	584	360	18	45	619	40	559	7e-31	127
genemark-scaffold_20-processed-gene-44.54-mRNA-1	AT1G65800.1	AT1G65800.1 | Symbols: ARK2, RK2 | receptor kinase 2 | chr1:24473166-24476523 FORWARD LENGTH=847	33.96	265	162	6	352	608	529	788	7e-31	129
genemark-scaffold_20-processed-gene-44.54-mRNA-1	AT5G59260.1	AT5G59260.1 | Symbols: | Concanavalin A-like lectin protein kinase family protein | chr5:23907901-23909925 REVERSE LENGTH=674	31.21	282	167	8	350	619	359	625	8e-31	128
genemark-scaffold_20-processed-gene-44.54-mRNA-1	AT5G65240.2	AT5G65240.2 | Symbols: | Leucine-rich repeat protein kinase family protein | chr5:26074530-26077650 REVERSE LENGTH=640	25.86	584	360	18	45	619	40	559	8e-31	128
genemark-scaffold_20-processed-gene-44.54-mRNA-1	AT4G23240.1	AT4G23240.1 | Symbols: CRK16 | cysteine-rich RLK (RECEPTOR-like protein kinase) 16 | chr4:12160502-12161954 REVERSE LENGTH=352	33.83	266	155	9	352	608	34	287	8e-31	124
genemark-scaffold_20-processed-gene-44.54-mRNA-1	AT1G55200.1	AT1G55200.1 | Symbols: | Protein kinase protein with adenine nucleotide alpha hydrolases-like domain | chr1:20589309-20592049 REVERSE LENGTH=676	30.58	278	177	6	349	619	382	650	9e-31	128
genemark-scaffold_20-processed-gene-44.54-mRNA-1	AT1G61370.1	AT1G61370.1 | Symbols: | S-locus lectin protein kinase family protein | chr1:22642096-22645147 REVERSE LENGTH=814	32.10	271	169	7	352	615	507	769	9e-31	128
genemark-scaffold_20-processed-gene-44.54-mRNA-1	AT1G11330.1	AT1G11330.1 | Symbols: | S-locus lectin protein kinase family protein | chr1:3810372-3813416 FORWARD LENGTH=840	30.74	270	174	5	352	615	528	790	9e-31	128
genemark-scaffold_20-processed-gene-44.54-mRNA-1	AT1G11330.2	AT1G11330.2 | Symbols: | S-locus lectin protein kinase family protein | chr1:3810372-3813416 FORWARD LENGTH=842	30.74	270	174	5	352	615	530	792	9e-31	128
genemark-scaffold_20-processed-gene-44.54-mRNA-1	AT4G05200.1	AT4G05200.1 | Symbols: CRK25 | cysteine-rich RLK (RECEPTOR-like protein kinase) 25 | chr4:2679793-2682309 REVERSE LENGTH=675	33.11	302	180	8	320	608	316	608	1e-30	128
genemark-scaffold_20-processed-gene-44.54-mRNA-1	AT1G65790.1	AT1G65790.1 | Symbols: ARK1, RK1 | receptor kinase 1 | chr1:24468932-24472329 FORWARD LENGTH=843	33.96	265	162	6	352	608	525	784	1e-30	128
genemark-scaffold_20-processed-gene-44.54-mRNA-1	AT4G23190.1	AT4G23190.1 | Symbols: CRK11, AT-RLK3 | cysteine-rich RLK (RECEPTOR-like protein kinase) 11 | chr4:12141197-12143710 REVERSE LENGTH=667	28.85	364	211	10	254	608	290	614	1e-30	128
genemark-scaffold_20-processed-gene-44.54-mRNA-1	AT5G67280.1	AT5G67280.1 | Symbols: RLK | receptor-like kinase | chr5:26842430-26845126 REVERSE LENGTH=751	30.49	328	161	11	334	619	440	742	1e-30	128
genemark-scaffold_20-processed-gene-44.54-mRNA-1	AT1G56140.1	AT1G56140.1 | Symbols: | Leucine-rich repeat transmembrane protein kinase | chr1:21001708-21007725 REVERSE LENGTH=1033	30.32	310	193	9	319	615	659	958	1e-30	128
genemark-scaffold_20-processed-gene-44.54-mRNA-1	AT5G63940.1	AT5G63940.1 | Symbols: | Protein kinase protein with adenine nucleotide alpha hydrolases-like domain | chr5:25588254-25591229 FORWARD LENGTH=705	30.86	269	171	7	347	608	363	623	2e-30	127
genemark-scaffold_20-processed-gene-44.54-mRNA-1	AT5G37450.1	AT5G37450.1 | Symbols: | Leucine-rich repeat protein kinase family protein | chr5:14852801-14857098 REVERSE LENGTH=935	31.29	278	167	6	352	619	613	876	2e-30	127
genemark-scaffold_20-processed-gene-44.54-mRNA-1	AT1G29720.1	AT1G29720.1 | Symbols: | Leucine-rich repeat transmembrane protein kinase | chr1:10393894-10399771 REVERSE LENGTH=1019	30.50	282	171	7	349	619	676	943	2e-30	127
genemark-scaffold_20-processed-gene-44.54-mRNA-1	AT1G61380.1	AT1G61380.1 | Symbols: SD1-29 | S-domain-1 29 | chr1:22646277-22649401 REVERSE LENGTH=805	33.69	279	161	7	352	623	494	755	2e-30	127
genemark-scaffold_20-processed-gene-44.54-mRNA-1	AT1G56120.1	AT1G56120.1 | Symbols: | Leucine-rich repeat transmembrane protein kinase | chr1:20987288-20993072 REVERSE LENGTH=1047	30.35	313	189	11	319	615	676	975	2e-30	127
genemark-scaffold_20-processed-gene-44.54-mRNA-1	AT4G29990.1	AT4G29990.1 | Symbols: | Leucine-rich repeat transmembrane protein kinase protein | chr4:14665802-14669438 REVERSE LENGTH=876	26.77	508	283	20	124	619	413	843	2e-30	127
genemark-scaffold_20-processed-gene-44.54-mRNA-1	AT4G11470.1	AT4G11470.1 | Symbols: CRK31 | cysteine-rich RLK (RECEPTOR-like protein kinase) 31 | chr4:6967729-6970161 FORWARD LENGTH=666	30.26	304	187	8	324	612	312	605	3e-30	126
genemark-scaffold_20-processed-gene-44.54-mRNA-1	AT2G27060.1	AT2G27060.1 | Symbols: | Leucine-rich repeat protein kinase family protein | chr2:11551288-11554577 FORWARD LENGTH=1020	31.46	302	190	9	317	606	703	999	3e-30	127
genemark-scaffold_20-processed-gene-44.54-mRNA-1	AT3G53810.1	AT3G53810.1 | Symbols: | Concanavalin A-like lectin protein kinase family protein | chr3:19933153-19935186 REVERSE LENGTH=677	28.70	331	202	9	300	619	313	620	4e-30	126
genemark-scaffold_20-processed-gene-44.54-mRNA-1	AT1G53730.1	AT1G53730.1 | Symbols: SRF6 | STRUBBELIG-receptor family 6 | chr1:20061771-20065475 FORWARD LENGTH=719	26.17	577	352	19	98	613	119	682	4e-30	126
genemark-scaffold_20-processed-gene-44.54-mRNA-1	AT1G53730.2	AT1G53730.2 | Symbols: SRF6 | STRUBBELIG-receptor family 6 | chr1:20061771-20065475 FORWARD LENGTH=720	26.04	576	355	18	98	613	119	683	4e-30	126
genemark-scaffold_20-processed-gene-44.54-mRNA-1	AT4G23310.1	AT4G23310.1 | Symbols: CRK23 | cysteine-rich RLK (RECEPTOR-like protein kinase) 23 | chr4:12185737-12188763 FORWARD LENGTH=830	31.25	272	173	6	352	616	514	778	4e-30	126
genemark-scaffold_20-processed-gene-44.54-mRNA-1	AT2G19230.1	AT2G19230.1 | Symbols: | Leucine-rich repeat transmembrane protein kinase protein | chr2:8343452-8348431 REVERSE LENGTH=1025	26.10	502	280	16	127	619	421	840	5e-30	126
genemark-scaffold_20-processed-gene-44.54-mRNA-1	AT1G61390.2	AT1G61390.2 | Symbols: | S-locus lectin protein kinase family protein | chr1:22650338-22653135 REVERSE LENGTH=663	32.00	275	168	7	347	613	353	616	5e-30	125
genemark-scaffold_20-processed-gene-44.54-mRNA-1	AT1G07650.1	AT1G07650.1 | Symbols: | Leucine-rich repeat transmembrane protein kinase | chr1:2359817-2366423 REVERSE LENGTH=1014	27.32	366	218	8	260	619	628	951	5e-30	126
genemark-scaffold_20-processed-gene-44.54-mRNA-1	AT3G58690.1	AT3G58690.1 | Symbols: | Protein kinase superfamily protein | chr3:21709369-21711246 FORWARD LENGTH=400	30.11	279	181	7	349	618	90	363	5e-30	122
genemark-scaffold_20-processed-gene-44.54-mRNA-1	AT1G07650.2	AT1G07650.2 | Symbols: | Leucine-rich repeat transmembrane protein kinase | chr1:2359817-2366423 REVERSE LENGTH=1020	27.32	366	218	8	260	619	634	957	5e-30	126
genemark-scaffold_20-processed-gene-44.54-mRNA-1	AT1G79620.1	AT1G79620.1 | Symbols: | Leucine-rich repeat protein kinase family protein | chr1:29957633-29962174 REVERSE LENGTH=971	26.18	382	236	11	252	621	564	911	6e-30	126
genemark-scaffold_20-processed-gene-44.54-mRNA-1	AT1G61390.1	AT1G61390.1 | Symbols: | S-locus lectin protein kinase family protein | chr1:22650338-22653639 REVERSE LENGTH=831	32.00	275	168	7	347	613	521	784	6e-30	125
genemark-scaffold_20-processed-gene-44.54-mRNA-1	AT5G10290.1	AT5G10290.1 | Symbols: | leucine-rich repeat transmembrane protein kinase family protein | chr5:3235462-3238171 REVERSE LENGTH=613	25.34	509	332	14	121	619	95	565	7e-30	125
genemark-scaffold_20-processed-gene-44.54-mRNA-1	AT4G21380.1	AT4G21380.1 | Symbols: ARK3, RK3 | receptor kinase 3 | chr4:11389219-11393090 REVERSE LENGTH=850	31.83	289	185	5	327	608	507	790	7e-30	125
genemark-scaffold_20-processed-gene-44.54-mRNA-1	AT4G00970.1	AT4G00970.1 | Symbols: CRK41 | cysteine-rich RLK (RECEPTOR-like protein kinase) 41 | chr4:418437-421694 FORWARD LENGTH=665	30.69	277	168	7	352	615	350	615	8e-30	125
genemark-scaffold_20-processed-gene-44.54-mRNA-1	AT4G23260.2	AT4G23260.2 | Symbols: CRK18 | cysteine-rich RLK (RECEPTOR-like protein kinase) 18 | chr4:12167528-12170055 REVERSE LENGTH=648	33.46	266	159	8	352	608	334	590	8e-30	125
genemark-scaffold_20-processed-gene-44.54-mRNA-1	AT4G23260.1	AT4G23260.1 | Symbols: CRK18 | cysteine-rich RLK (RECEPTOR-like protein kinase) 18 | chr4:12167528-12170055 REVERSE LENGTH=659	33.46	266	159	8	352	608	345	601	8e-30	125
genemark-scaffold_20-processed-gene-44.54-mRNA-1	AT5G03140.1	AT5G03140.1 | Symbols: | Concanavalin A-like lectin protein kinase family protein | chr5:737750-739885 REVERSE LENGTH=711	30.71	280	175	8	347	616	375	645	8e-30	125
genemark-scaffold_20-processed-gene-44.54-mRNA-1	AT1G66150.1	AT1G66150.1 | Symbols: TMK1 | transmembrane kinase 1 | chr1:24631503-24634415 FORWARD LENGTH=942	26.59	534	331	19	121	621	363	868	9e-30	125
genemark-scaffold_20-processed-gene-44.54-mRNA-1	AT5G07620.1	AT5G07620.1 | Symbols: | Protein kinase superfamily protein | chr5:2407401-2409066 REVERSE LENGTH=359	28.14	334	217	11	301	619	29	354	9e-30	121
genemark-scaffold_20-processed-gene-44.54-mRNA-1	AT2G45340.1	AT2G45340.1 | Symbols: | Leucine-rich repeat protein kinase family protein | chr2:18691739-18694466 FORWARD LENGTH=691	25.70	677	375	28	46	624	44	690	9e-30	125
genemark-scaffold_20-processed-gene-44.54-mRNA-1	AT2G13800.1	AT2G13800.1 | Symbols: ATSERK5, SERK5, BAK8 | somatic embryogenesis receptor-like kinase 5 | chr2:5753276-5757065 FORWARD LENGTH=601	30.38	293	187	7	339	619	263	550	9e-30	124
genemark-scaffold_20-processed-gene-44.54-mRNA-1	AT1G61430.1	AT1G61430.1 | Symbols: | S-locus lectin protein kinase family protein | chr1:22664669-22667769 REVERSE LENGTH=806	33.46	272	163	8	352	613	495	758	1e-29	125
genemark-scaffold_20-processed-gene-44.54-mRNA-1	AT1G52290.1	AT1G52290.1 | Symbols: | Protein kinase superfamily protein | chr1:19470251-19472362 REVERSE LENGTH=509	28.28	297	188	10	339	619	131	418	1e-29	123
genemark-scaffold_20-processed-gene-44.54-mRNA-1	AT5G48740.1	AT5G48740.1 | Symbols: | Leucine-rich repeat protein kinase family protein | chr5:19765324-19769314 REVERSE LENGTH=895	30.36	280	182	5	346	619	606	878	1e-29	125
genemark-scaffold_20-processed-gene-44.54-mRNA-1	AT1G51805.2	AT1G51805.2 | Symbols: | Leucine-rich repeat protein kinase family protein | chr1:19221187-19225590 REVERSE LENGTH=860	23.97	580	319	21	54	621	357	826	2e-29	124
genemark-scaffold_20-processed-gene-44.54-mRNA-1	AT1G51830.1	AT1G51830.1 | Symbols: | Leucine-rich repeat protein kinase family protein | chr1:19243025-19246010 REVERSE LENGTH=693	27.94	494	278	20	152	621	220	659	2e-29	124
genemark-scaffold_20-processed-gene-44.54-mRNA-1	AT1G51805.1	AT1G51805.1 | Symbols: | Leucine-rich repeat protein kinase family protein | chr1:19221187-19225590 REVERSE LENGTH=884	23.97	580	319	21	54	621	381	850	2e-29	124
genemark-scaffold_20-processed-gene-44.54-mRNA-1	AT5G57670.2	AT5G57670.2 | Symbols: | Protein kinase superfamily protein | chr5:23360531-23363694 REVERSE LENGTH=579	31.14	273	167	8	351	615	272	531	2e-29	123
genemark-scaffold_20-processed-gene-44.54-mRNA-1	AT3G53380.1	AT3G53380.1 | Symbols: | Concanavalin A-like lectin protein kinase family protein | chr3:19789204-19791351 REVERSE LENGTH=715	30.71	280	177	8	349	618	379	651	2e-29	124
genemark-scaffold_20-processed-gene-44.54-mRNA-1	AT4G04570.2	AT4G04570.2 | Symbols: CRK40 | cysteine-rich RLK (RECEPTOR-like protein kinase) 40 | chr4:2290045-2292255 FORWARD LENGTH=571	37.93	203	115	5	347	542	349	547	2e-29	123
genemark-scaffold_20-processed-gene-44.54-mRNA-1	AT2G14440.1	AT2G14440.1 | Symbols: | Leucine-rich repeat protein kinase family protein | chr2:6143073-6147419 FORWARD LENGTH=886	24.35	579	317	21	54	623	389	855	3e-29	124
genemark-scaffold_20-processed-gene-44.54-mRNA-1	AT1G01540.1	AT1G01540.1 | Symbols: | Protein kinase superfamily protein | chr1:195980-197973 FORWARD LENGTH=386	33.00	203	127	4	351	547	159	358	3e-29	120
genemark-scaffold_20-processed-gene-44.54-mRNA-1	AT3G55550.1	AT3G55550.1 | Symbols: | Concanavalin A-like lectin protein kinase family protein | chr3:20600019-20602073 REVERSE LENGTH=684	30.58	278	176	7	350	619	350	618	3e-29	123
genemark-scaffold_20-processed-gene-44.54-mRNA-1	AT5G49770.1	AT5G49770.1 | Symbols: | Leucine-rich repeat protein kinase family protein | chr5:20222860-20227267 FORWARD LENGTH=946	29.85	268	166	7	364	621	652	907	3e-29	124
genemark-scaffold_20-processed-gene-44.54-mRNA-1	AT4G03230.1	AT4G03230.1 | Symbols: | S-locus lectin protein kinase family protein | chr4:1419278-1422828 REVERSE LENGTH=1010	32.73	278	168	7	347	615	691	958	4e-29	124
genemark-scaffold_20-processed-gene-44.54-mRNA-1	AT1G11280.1	AT1G11280.1 | Symbols: | S-locus lectin protein kinase family protein | chr1:3787456-3790728 REVERSE LENGTH=830	32.23	273	168	6	352	615	521	785	4e-29	123
genemark-scaffold_20-processed-gene-44.54-mRNA-1	AT1G11280.3	AT1G11280.3 | Symbols: | S-locus lectin protein kinase family protein | chr1:3787456-3790621 REVERSE LENGTH=808	32.23	273	168	6	352	615	499	763	4e-29	123
genemark-scaffold_20-processed-gene-44.54-mRNA-1	AT1G11280.4	AT1G11280.4 | Symbols: | S-locus lectin protein kinase family protein | chr1:3787456-3790728 REVERSE LENGTH=818	32.23	273	168	6	352	615	509	773	4e-29	123
genemark-scaffold_20-processed-gene-44.54-mRNA-1	AT5G01560.1	AT5G01560.1 | Symbols: LECRKA4.3 | lectin receptor kinase a4.3 | chr5:218170-220245 REVERSE LENGTH=691	29.72	286	181	7	334	608	346	622	4e-29	123
genemark-scaffold_20-processed-gene-44.54-mRNA-1	AT1G11280.2	AT1G11280.2 | Symbols: | S-locus lectin protein kinase family protein | chr1:3787456-3790621 REVERSE LENGTH=820	32.23	273	168	6	352	615	511	775	4e-29	123
genemark-scaffold_20-processed-gene-44.54-mRNA-1	AT1G51790.1	AT1G51790.1 | Symbols: | Leucine-rich repeat protein kinase family protein | chr1:19206858-19210574 REVERSE LENGTH=882	26.52	494	274	20	119	600	410	826	4e-29	123
genemark-scaffold_20-processed-gene-44.54-mRNA-1	AT5G58150.1	AT5G58150.1 | Symbols: | Leucine-rich repeat protein kinase family protein | chr5:23530216-23532573 REVERSE LENGTH=785	25.73	548	346	17	97	615	260	775	5e-29	123
genemark-scaffold_20-processed-gene-44.54-mRNA-1	AT1G61550.1	AT1G61550.1 | Symbols: | S-locus lectin protein kinase family protein | chr1:22704866-22707826 REVERSE LENGTH=802	32.22	270	166	7	352	613	495	755	6e-29	122
genemark-scaffold_20-processed-gene-44.54-mRNA-1	AT4G23220.1	AT4G23220.1 | Symbols: CRK14 | cysteine-rich RLK (RECEPTOR-like protein kinase) 14 | chr4:12154091-12157091 REVERSE LENGTH=728	28.30	318	201	9	301	612	376	672	6e-29	122
genemark-scaffold_20-processed-gene-44.54-mRNA-1	AT1G56130.1	AT1G56130.1 | Symbols: | Leucine-rich repeat transmembrane protein kinase | chr1:20994931-21000887 REVERSE LENGTH=1032	29.35	310	196	10	319	615	660	959	6e-29	123
genemark-scaffold_20-processed-gene-44.54-mRNA-1	AT4G23320.1	AT4G23320.1 | Symbols: CRK24 | cysteine-rich RLK (RECEPTOR-like protein kinase) 24 | chr4:12189182-12191977 REVERSE LENGTH=437	34.20	231	138	5	319	539	143	369	6e-29	120
genemark-scaffold_20-processed-gene-44.54-mRNA-1	AT1G11350.1	AT1G11350.1 | Symbols: CBRLK1, SD1-13, RKS2 | S-domain-1 13 | chr1:3817725-3820752 REVERSE LENGTH=830	30.26	271	174	6	352	615	518	780	7e-29	122
genemark-scaffold_20-processed-gene-44.54-mRNA-1	AT3G46760.1	AT3G46760.1 | Symbols: | Protein kinase superfamily protein | chr3:17222027-17223040 FORWARD LENGTH=337	30.47	279	178	7	349	625	53	317	7e-29	118
genemark-scaffold_20-processed-gene-44.54-mRNA-1	AT4G23210.3	AT4G23210.3 | Symbols: CRK13 | cysteine-rich RLK (RECEPTOR-like protein kinase) 13 | chr4:12148892-12151418 REVERSE LENGTH=673	31.73	271	168	6	349	612	361	621	8e-29	122
genemark-scaffold_20-processed-gene-44.54-mRNA-1	AT4G02420.1	AT4G02420.1 | Symbols: | Concanavalin A-like lectin protein kinase family protein | chr4:1064363-1066372 REVERSE LENGTH=669	28.57	315	195	10	323	619	320	622	9e-29	122
genemark-scaffold_20-processed-gene-44.54-mRNA-1	AT1G53420.1	AT1G53420.1 | Symbols: | Leucine-rich repeat transmembrane protein kinase | chr1:19926626-19931494 REVERSE LENGTH=953	29.50	278	183	6	348	619	626	896	9e-29	122
genemark-scaffold_20-processed-gene-44.54-mRNA-1	AT1G15530.1	AT1G15530.1 | Symbols: | Concanavalin A-like lectin protein kinase family protein | chr1:5339961-5341931 REVERSE LENGTH=656	28.72	282	182	6	345	615	354	627	9e-29	122
genemark-scaffold_20-processed-gene-44.54-mRNA-1	AT5G11020.1	AT5G11020.1 | Symbols: | Protein kinase superfamily protein | chr5:3486439-3488983 REVERSE LENGTH=433	29.07	289	187	8	335	618	135	410	1e-28	119
genemark-scaffold_20-processed-gene-44.54-mRNA-1	AT1G61360.2	AT1G61360.2 | Symbols: | S-locus lectin protein kinase family protein | chr1:22637867-22640731 REVERSE LENGTH=740	37.04	216	120	5	339	542	405	616	1e-28	122
genemark-scaffold_20-processed-gene-44.54-mRNA-1	AT1G61360.1	AT1G61360.1 | Symbols: | S-locus lectin protein kinase family protein | chr1:22637867-22640974 REVERSE LENGTH=821	37.04	216	120	5	339	542	486	697	1e-28	122
genemark-scaffold_20-processed-gene-44.54-mRNA-1	AT1G70460.1	AT1G70460.1 | Symbols: RHS10 | root hair specific 10 | chr1:26556155-26558994 FORWARD LENGTH=710	25.97	412	250	15	250	620	231	628	1e-28	121
genemark-scaffold_20-processed-gene-44.54-mRNA-1	AT4G04510.1	AT4G04510.1 | Symbols: CRK38 | cysteine-rich RLK (RECEPTOR-like protein kinase) 38 | chr4:2242122-2244656 FORWARD LENGTH=648	30.10	289	182	8	352	632	345	621	1e-28	121
genemark-scaffold_20-processed-gene-44.54-mRNA-1	AT1G51850.1	AT1G51850.1 | Symbols: | Leucine-rich repeat protein kinase family protein | chr1:19252964-19256783 REVERSE LENGTH=865	24.46	511	312	19	122	621	384	831	1e-28	121
genemark-scaffold_20-processed-gene-44.54-mRNA-1	AT4G04490.1	AT4G04490.1 | Symbols: CRK36 | cysteine-rich RLK (RECEPTOR-like protein kinase) 36 | chr4:2231957-2234638 REVERSE LENGTH=658	30.74	296	176	9	328	615	329	603	2e-28	121
genemark-scaffold_20-processed-gene-44.54-mRNA-1	AT1G48210.2	AT1G48210.2 | Symbols: | Protein kinase superfamily protein | chr1:17799551-17801798 FORWARD LENGTH=363	30.24	291	175	9	351	625	73	351	2e-28	117
genemark-scaffold_20-processed-gene-44.54-mRNA-1	AT1G48210.1	AT1G48210.1 | Symbols: | Protein kinase superfamily protein | chr1:17799551-17801798 FORWARD LENGTH=363	30.24	291	175	9	351	625	73	351	2e-28	117
genemark-scaffold_20-processed-gene-44.54-mRNA-1	AT4G02010.1	AT4G02010.1 | Symbols: | Protein kinase superfamily protein | chr4:881457-885222 FORWARD LENGTH=725	25.41	425	267	14	215	622	268	659	2e-28	120
genemark-scaffold_20-processed-gene-44.54-mRNA-1	AT3G45410.1	AT3G45410.1 | Symbols: | Concanavalin A-like lectin protein kinase family protein | chr3:16654019-16656013 REVERSE LENGTH=664	32.85	274	166	8	352	618	348	610	2e-28	120
genemark-scaffold_20-processed-gene-44.54-mRNA-1	AT2G28930.1	AT2G28930.1 | Symbols: APK1B, PK1B | protein kinase 1B | chr2:12424957-12426565 FORWARD LENGTH=423	28.97	290	182	8	351	623	85	367	2e-28	118
genemark-scaffold_20-processed-gene-44.54-mRNA-1	AT2G28930.2	AT2G28930.2 | Symbols: APK1B, PK1B | protein kinase 1B | chr2:12424551-12426565 FORWARD LENGTH=412	28.97	290	182	8	351	623	74	356	3e-28	117
genemark-scaffold_20-processed-gene-44.54-mRNA-1	AT1G49730.1	AT1G49730.1 | Symbols: | Protein kinase superfamily protein | chr1:18402618-18405638 REVERSE LENGTH=693	27.45	408	251	12	231	625	259	634	3e-28	120
genemark-scaffold_20-processed-gene-44.54-mRNA-1	AT5G55830.1	AT5G55830.1 | Symbols: | Concanavalin A-like lectin protein kinase family protein | chr5:22594655-22596700 FORWARD LENGTH=681	30.58	291	173	9	338	608	352	633	3e-28	120
genemark-scaffold_20-processed-gene-44.54-mRNA-1	AT2G28930.3	AT2G28930.3 | Symbols: APK1B, PK1B | protein kinase 1B | chr2:12424551-12426565 FORWARD LENGTH=415	28.97	290	182	8	351	623	77	359	3e-28	117
genemark-scaffold_20-processed-gene-44.54-mRNA-1	AT2G37710.1	AT2G37710.1 | Symbols: RLK | receptor lectin kinase | chr2:15814934-15816961 REVERSE LENGTH=675	28.96	297	189	8	336	619	332	619	3e-28	120
genemark-scaffold_20-processed-gene-44.54-mRNA-1	AT2G17220.1	AT2G17220.1 | Symbols: | Protein kinase superfamily protein | chr2:7487866-7489768 REVERSE LENGTH=414	30.31	287	176	8	351	621	92	370	4e-28	117
genemark-scaffold_20-processed-gene-44.54-mRNA-1	AT2G17220.2	AT2G17220.2 | Symbols: | Protein kinase superfamily protein | chr2:7487866-7489768 REVERSE LENGTH=413	30.31	287	176	8	351	621	91	369	4e-28	117
genemark-scaffold_20-processed-gene-44.54-mRNA-1	AT2G23300.1	AT2G23300.1 | Symbols: | Leucine-rich repeat protein kinase family protein | chr2:9914608-9917130 FORWARD LENGTH=773	28.44	334	180	8	329	619	438	755	4e-28	120
genemark-scaffold_20-processed-gene-44.54-mRNA-1	AT4G34440.1	AT4G34440.1 | Symbols: | Protein kinase superfamily protein | chr4:16466008-16468748 FORWARD LENGTH=670	30.04	283	178	7	347	619	313	585	5e-28	119
genemark-scaffold_20-processed-gene-44.54-mRNA-1	AT5G49780.1	AT5G49780.1 | Symbols: | Leucine-rich repeat protein kinase family protein | chr5:20229499-20233095 FORWARD LENGTH=857	29.43	265	166	5	365	619	553	806	5e-28	120
genemark-scaffold_20-processed-gene-44.54-mRNA-1	AT1G21250.1	AT1G21250.1 | Symbols: WAK1, PRO25 | cell wall-associated kinase | chr1:7439512-7441892 FORWARD LENGTH=735	27.39	387	243	10	249	624	326	685	5e-28	120
genemark-scaffold_20-processed-gene-44.54-mRNA-1	AT1G16110.1	AT1G16110.1 | Symbols: WAKL6 | wall associated kinase-like 6 | chr1:5518381-5520470 FORWARD LENGTH=642	36.50	200	121	3	351	545	437	635	7e-28	119
genemark-scaffold_20-processed-gene-44.54-mRNA-1	AT3G19300.1	AT3G19300.1 | Symbols: | Protein kinase superfamily protein | chr3:6690242-6693210 REVERSE LENGTH=663	30.07	296	172	9	338	616	315	592	8e-28	119
genemark-scaffold_20-processed-gene-44.54-mRNA-1	AT4G21230.1	AT4G21230.1 | Symbols: CRK27 | cysteine-rich RLK (RECEPTOR-like protein kinase) 27 | chr4:11319244-11321679 REVERSE LENGTH=642	32.35	272	166	8	352	615	339	600	9e-28	119
genemark-scaffold_20-processed-gene-44.54-mRNA-1	AT4G11890.1	AT4G11890.1 | Symbols: | Protein kinase superfamily protein | chr4:7148269-7149772 FORWARD LENGTH=351	28.38	296	189	9	338	621	26	310	9e-28	115
genemark-scaffold_20-processed-gene-44.54-mRNA-1	AT4G11890.3	AT4G11890.3 | Symbols: | Protein kinase superfamily protein | chr4:7148269-7149772 FORWARD LENGTH=354	28.38	296	189	9	338	621	29	313	1e-27	115
genemark-scaffold_20-processed-gene-44.54-mRNA-1	AT1G77280.1	AT1G77280.1 | Symbols: | Protein kinase protein with adenine nucleotide alpha hydrolases-like domain | chr1:29031468-29035882 REVERSE LENGTH=794	27.74	274	175	6	347	608	446	708	1e-27	119
genemark-scaffold_20-processed-gene-44.54-mRNA-1	AT3G23750.1	AT3G23750.1 | Symbols: | Leucine-rich repeat protein kinase family protein | chr3:8558332-8561263 FORWARD LENGTH=928	29.86	288	188	8	350	627	582	865	1e-27	119
genemark-scaffold_20-processed-gene-44.54-mRNA-1	AT4G11890.2	AT4G11890.2 | Symbols: | Protein kinase superfamily protein | chr4:7148269-7149772 FORWARD LENGTH=352	28.38	296	189	9	338	621	27	311	1e-27	115
genemark-scaffold_20-processed-gene-44.54-mRNA-1	AT2G39360.1	AT2G39360.1 | Symbols: | Protein kinase superfamily protein | chr2:16437592-16440039 REVERSE LENGTH=815	31.40	258	160	7	351	600	492	740	1e-27	119
genemark-scaffold_20-processed-gene-44.54-mRNA-1	AT3G14840.2	AT3G14840.2 | Symbols: | Leucine-rich repeat transmembrane protein kinase | chr3:4988271-4993891 FORWARD LENGTH=1020	29.96	277	181	6	349	619	675	944	1e-27	119
genemark-scaffold_20-processed-gene-44.54-mRNA-1	AT5G40380.1	AT5G40380.1 | Symbols: CRK42 | cysteine-rich RLK (RECEPTOR-like protein kinase) 42 | chr5:16152121-16155038 FORWARD LENGTH=651	29.90	301	189	7	332	618	296	588	1e-27	118
genemark-scaffold_20-processed-gene-44.54-mRNA-1	AT3G21340.1	AT3G21340.1 | Symbols: | Leucine-rich repeat protein kinase family protein | chr3:7511848-7515937 REVERSE LENGTH=899	27.90	491	287	18	152	621	421	865	2e-27	118
genemark-scaffold_20-processed-gene-44.54-mRNA-1	AT3G13690.1	AT3G13690.1 | Symbols: | Protein kinase protein with adenine nucleotide alpha hydrolases-like domain | chr3:4486920-4490011 FORWARD LENGTH=753	28.78	278	186	5	347	619	412	682	2e-27	118
genemark-scaffold_20-processed-gene-44.54-mRNA-1	AT5G54590.2	AT5G54590.2 | Symbols: CRLK1 | Protein kinase superfamily protein | chr5:22180480-22182698 FORWARD LENGTH=440	29.62	287	180	8	338	616	102	374	2e-27	115
genemark-scaffold_20-processed-gene-44.54-mRNA-1	AT1G21240.1	AT1G21240.1 | Symbols: WAK3 | wall associated kinase 3 | chr1:7434303-7436702 FORWARD LENGTH=741	26.61	372	238	9	265	624	343	691	2e-27	118
genemark-scaffold_20-processed-gene-44.54-mRNA-1	AT1G63430.1	AT1G63430.1 | Symbols: | Leucine-rich repeat protein kinase family protein | chr1:23522896-23526451 FORWARD LENGTH=664	24.56	619	363	25	46	605	46	619	2e-27	118
genemark-scaffold_20-processed-gene-44.54-mRNA-1	AT5G42440.1	AT5G42440.1 | Symbols: | Protein kinase superfamily protein | chr5:16973434-16974513 REVERSE LENGTH=359	28.57	287	180	9	305	576	37	313	2e-27	114
genemark-scaffold_20-processed-gene-44.54-mRNA-1	AT1G51810.1	AT1G51810.1 | Symbols: | Leucine-rich repeat protein kinase family protein | chr1:19227119-19230584 REVERSE LENGTH=744	26.39	485	297	17	152	621	284	723	2e-27	117
genemark-scaffold_20-processed-gene-44.54-mRNA-1	AT5G35370.1	AT5G35370.1 | Symbols: | S-locus lectin protein kinase family protein | chr5:13588564-13591182 REVERSE LENGTH=872	25.58	391	236	8	254	619	444	804	2e-27	118
genemark-scaffold_20-processed-gene-44.54-mRNA-1	AT4G32000.2	AT4G32000.2 | Symbols: | Protein kinase superfamily protein | chr4:15474083-15476655 REVERSE LENGTH=419	29.01	324	207	11	304	618	91	400	2e-27	115
genemark-scaffold_20-processed-gene-44.54-mRNA-1	AT1G79670.2	AT1G79670.2 | Symbols: RFO1, WAKL22 | Wall-associated kinase family protein | chr1:29976887-29979337 REVERSE LENGTH=714	31.07	280	181	6	351	625	389	661	2e-27	117
genemark-scaffold_20-processed-gene-44.54-mRNA-1	AT5G01550.1	AT5G01550.1 | Symbols: LECRKA4.2 | lectin receptor kinase a4.1 | chr5:214517-216583 REVERSE LENGTH=688	28.47	274	180	7	350	616	365	629	2e-27	117
genemark-scaffold_20-processed-gene-44.54-mRNA-1	AT5G10020.2	AT5G10020.2 | Symbols: | Leucine-rich receptor-like protein kinase family protein | chr5:3133514-3136949 FORWARD LENGTH=1000	29.39	279	178	8	343	608	717	989	2e-27	118
genemark-scaffold_20-processed-gene-44.54-mRNA-1	AT1G23540.1	AT1G23540.1 | Symbols: IGI1, AtPERK12 | Protein kinase superfamily protein | chr1:8346942-8349786 REVERSE LENGTH=720	28.17	284	185	8	347	620	372	646	2e-27	117
genemark-scaffold_20-processed-gene-44.54-mRNA-1	AT5G10020.1	AT5G10020.1 | Symbols: | Leucine-rich receptor-like protein kinase family protein | chr5:3133514-3136949 FORWARD LENGTH=1048	29.39	279	178	8	343	608	765	1037	2e-27	118
genemark-scaffold_20-processed-gene-44.54-mRNA-1	AT1G29740.1	AT1G29740.1 | Symbols: | Leucine-rich repeat transmembrane protein kinase | chr1:10407379-10412997 REVERSE LENGTH=1078	28.28	297	192	8	334	618	660	947	2e-27	118
genemark-scaffold_20-processed-gene-44.54-mRNA-1	AT1G24030.2	AT1G24030.2 | Symbols: | Protein kinase superfamily protein | chr1:8503394-8505195 FORWARD LENGTH=361	32.35	238	140	9	317	542	37	265	3e-27	114
genemark-scaffold_20-processed-gene-44.54-mRNA-1	AT1G24030.1	AT1G24030.1 | Symbols: | Protein kinase superfamily protein | chr1:8503394-8505195 FORWARD LENGTH=375	32.35	238	140	9	317	542	51	279	3e-27	114
genemark-scaffold_20-processed-gene-44.54-mRNA-1	AT1G49100.1	AT1G49100.1 | Symbols: | Leucine-rich repeat protein kinase family protein | chr1:18166147-18170105 REVERSE LENGTH=888	27.76	335	206	11	305	624	544	857	3e-27	117
genemark-scaffold_20-processed-gene-44.54-mRNA-1	AT1G79670.1	AT1G79670.1 | Symbols: RFO1, WAKL22 | Wall-associated kinase family protein | chr1:29976887-29979337 REVERSE LENGTH=751	31.07	280	181	6	351	625	426	698	3e-27	117
genemark-scaffold_20-processed-gene-44.54-mRNA-1	AT1G52310.1	AT1G52310.1 | Symbols: | protein kinase family protein / C-type lectin domain-containing protein | chr1:19478401-19480462 FORWARD LENGTH=552	27.65	293	199	8	341	626	263	549	3e-27	116
genemark-scaffold_20-processed-gene-44.54-mRNA-1	AT5G38990.1	AT5G38990.1 | Symbols: | Malectin/receptor-like protein kinase family protein | chr5:15608824-15611466 FORWARD LENGTH=880	28.78	278	183	7	351	619	530	801	3e-27	117
genemark-scaffold_20-processed-gene-44.54-mRNA-1	AT5G39000.1	AT5G39000.1 | Symbols: | Malectin/receptor-like protein kinase family protein | chr5:15611860-15614481 FORWARD LENGTH=873	28.42	278	184	7	351	619	523	794	4e-27	117
genemark-scaffold_20-processed-gene-44.54-mRNA-1	AT1G51820.1	AT1G51820.1 | Symbols: | Leucine-rich repeat protein kinase family protein | chr1:19237407-19241883 REVERSE LENGTH=885	24.21	508	317	16	122	621	404	851	4e-27	117
genemark-scaffold_20-processed-gene-44.54-mRNA-1	AT4G28670.1	AT4G28670.1 | Symbols: | Protein kinase family protein with domain of unknown function (DUF26) | chr4:14151387-14153935 FORWARD LENGTH=625	29.79	282	170	8	352	618	337	605	4e-27	116
genemark-scaffold_20-processed-gene-44.54-mRNA-1	AT3G46400.1	AT3G46400.1 | Symbols: | Leucine-rich repeat protein kinase family protein | chr3:17073196-17077328 FORWARD LENGTH=883	25.19	520	292	19	122	624	413	852	5e-27	117
genemark-scaffold_20-processed-gene-44.54-mRNA-1	AT1G20650.1	AT1G20650.1 | Symbols: | Protein kinase superfamily protein | chr1:7158422-7160022 REVERSE LENGTH=381	31.65	237	151	5	351	580	83	315	5e-27	113
genemark-scaffold_20-processed-gene-44.54-mRNA-1	AT4G02410.1	AT4G02410.1 | Symbols: | Concanavalin A-like lectin protein kinase family protein | chr4:1060086-1062110 REVERSE LENGTH=674	27.97	311	196	10	323	616	325	624	6e-27	116
genemark-scaffold_20-processed-gene-44.54-mRNA-1	AT5G02800.1	AT5G02800.1 | Symbols: | Protein kinase superfamily protein | chr5:635545-637374 REVERSE LENGTH=378	29.05	296	183	9	351	630	78	362	6e-27	113
genemark-scaffold_20-processed-gene-44.54-mRNA-1	AT5G60280.1	AT5G60280.1 | Symbols: | Concanavalin A-like lectin protein kinase family protein | chr5:24260563-24262536 FORWARD LENGTH=657	30.79	328	188	11	298	619	312	606	6e-27	116
genemark-scaffold_20-processed-gene-44.54-mRNA-1	AT3G45330.1	AT3G45330.1 | Symbols: | Concanavalin A-like lectin protein kinase family protein | chr3:16632440-16634488 REVERSE LENGTH=682	32.12	274	170	7	352	619	354	617	7e-27	116
genemark-scaffold_20-processed-gene-44.54-mRNA-1	AT5G13290.2	AT5G13290.2 | Symbols: SOL2, CRN | Protein kinase superfamily protein | chr5:4252924-4254215 REVERSE LENGTH=401	27.14	269	181	5	350	608	122	385	8e-27	113
genemark-scaffold_20-processed-gene-44.54-mRNA-1	AT1G56145.1	AT1G56145.1 | Symbols: | Leucine-rich repeat transmembrane protein kinase | chr1:21008225-21013934 REVERSE LENGTH=1012	27.15	291	185	8	339	615	675	952	8e-27	116
genemark-scaffold_20-processed-gene-44.54-mRNA-1	AT2G30940.2	AT2G30940.2 | Symbols: | Protein kinase superfamily protein | chr2:13168533-13170285 FORWARD LENGTH=453	28.52	263	168	8	347	608	167	410	8e-27	114
genemark-scaffold_20-processed-gene-44.54-mRNA-1	AT2G04300.1	AT2G04300.1 | Symbols: | Leucine-rich repeat protein kinase family protein | chr2:1493009-1496914 FORWARD LENGTH=851	26.71	322	215	10	310	621	504	814	8e-27	116
genemark-scaffold_20-processed-gene-44.54-mRNA-1	AT3G46350.1	AT3G46350.1 | Symbols: | Leucine-rich repeat protein kinase family protein | chr3:17036427-17041680 FORWARD LENGTH=871	25.15	517	300	19	122	621	391	837	9e-27	116
genemark-scaffold_20-processed-gene-44.54-mRNA-1	AT3G17410.1	AT3G17410.1 | Symbols: | Protein kinase superfamily protein | chr3:5956601-5958882 FORWARD LENGTH=364	32.91	237	143	7	351	576	74	305	9e-27	112
genemark-scaffold_20-processed-gene-44.54-mRNA-1	AT3G13065.1	AT3G13065.1 | Symbols: SRF4 | STRUBBELIG-receptor family 4 | chr3:4187510-4190863 FORWARD LENGTH=687	25.99	554	358	18	91	618	159	686	1e-26	115
genemark-scaffold_20-processed-gene-44.54-mRNA-1	AT1G06840.1	AT1G06840.1 | Symbols: | Leucine-rich repeat protein kinase family protein | chr1:2097854-2103208 REVERSE LENGTH=953	25.63	398	231	11	239	621	550	897	1e-26	116
genemark-scaffold_20-processed-gene-44.54-mRNA-1	AT2G23200.1	AT2G23200.1 | Symbols: | Protein kinase superfamily protein | chr2:9879351-9881855 FORWARD LENGTH=834	28.16	277	181	6	351	619	493	759	1e-26	115
genemark-scaffold_20-processed-gene-44.54-mRNA-1	AT1G63430.2	AT1G63430.2 | Symbols: | Leucine-rich repeat protein kinase family protein | chr1:23522896-23526451 FORWARD LENGTH=688	25.54	556	322	20	46	544	46	566	1e-26	115
genemark-scaffold_20-processed-gene-44.54-mRNA-1	AT3G09780.1	AT3G09780.1 | Symbols: CCR1, ATCRR1 | CRINKLY4 related 1 | chr3:3000838-3003165 REVERSE LENGTH=775	30.37	270	157	8	352	619	526	766	2e-26	115
genemark-scaffold_20-processed-gene-44.54-mRNA-1	AT4G32000.1	AT4G32000.1 | Symbols: | Protein kinase superfamily protein | chr4:15474083-15476655 REVERSE LENGTH=418	28.48	323	209	10	304	618	91	399	2e-26	112
genemark-scaffold_20-processed-gene-44.54-mRNA-1	AT2G30730.1	AT2G30730.1 | Symbols: | Protein kinase superfamily protein | chr2:13093145-13094677 FORWARD LENGTH=338	30.27	261	159	8	332	580	40	289	2e-26	111
genemark-scaffold_20-processed-gene-44.54-mRNA-1	AT1G16150.1	AT1G16150.1 | Symbols: WAKL4 | wall associated kinase-like 4 | chr1:5532415-5534877 FORWARD LENGTH=779	30.69	277	180	5	351	622	447	716	2e-26	115
genemark-scaffold_20-processed-gene-44.54-mRNA-1	AT3G45420.1	AT3G45420.1 | Symbols: | Concanavalin A-like lectin protein kinase family protein | chr3:16657263-16659266 REVERSE LENGTH=667	30.66	274	174	7	351	618	355	618	2e-26	114
genemark-scaffold_20-processed-gene-44.54-mRNA-1	AT1G67720.1	AT1G67720.1 | Symbols: | Leucine-rich repeat protein kinase family protein | chr1:25386494-25390856 FORWARD LENGTH=929	28.94	273	182	5	352	619	612	877	2e-26	115
genemark-scaffold_20-processed-gene-44.54-mRNA-1	AT3G59350.2	AT3G59350.2 | Symbols: | Protein kinase superfamily protein | chr3:21933392-21934883 FORWARD LENGTH=366	30.17	242	153	7	351	580	76	313	2e-26	111
genemark-scaffold_20-processed-gene-44.54-mRNA-1	AT4G23210.1	AT4G23210.1 | Symbols: CRK13 | cysteine-rich RLK (RECEPTOR-like protein kinase) 13 | chr4:12149154-12151418 REVERSE LENGTH=610	35.82	201	118	4	349	542	361	557	2e-26	114
genemark-scaffold_20-processed-gene-44.54-mRNA-1	AT5G01540.1	AT5G01540.1 | Symbols: LECRKA4.1 | lectin receptor kinase a4.1 | chr5:211285-213333 REVERSE LENGTH=682	29.89	261	169	5	361	616	382	633	2e-26	114
genemark-scaffold_20-processed-gene-44.54-mRNA-1	AT2G19130.1	AT2G19130.1 | Symbols: | S-locus lectin protein kinase family protein | chr2:8293789-8296275 FORWARD LENGTH=828	26.62	308	202	11	335	625	474	774	2e-26	115
genemark-scaffold_20-processed-gene-44.54-mRNA-1	AT5G02070.1	AT5G02070.1 | Symbols: | Protein kinase family protein | chr5:405895-408220 REVERSE LENGTH=657	27.14	280	190	4	351	619	368	644	2e-26	114
genemark-scaffold_20-processed-gene-44.54-mRNA-1	AT1G70520.1	AT1G70520.1 | Symbols: CRK2 | cysteine-rich RLK (RECEPTOR-like protein kinase) 2 | chr1:26584888-26587334 REVERSE LENGTH=649	31.37	306	161	11	332	608	306	591	2e-26	114
genemark-scaffold_20-processed-gene-44.54-mRNA-1	AT4G29050.1	AT4G29050.1 | Symbols: | Concanavalin A-like lectin protein kinase family protein | chr4:14314870-14316879 REVERSE LENGTH=669	30.64	297	179	10	339	619	332	617	3e-26	114
genemark-scaffold_20-processed-gene-44.54-mRNA-1	AT4G00330.1	AT4G00330.1 | Symbols: CRCK2 | calmodulin-binding receptor-like cytoplasmic kinase 2 | chr4:142787-144427 REVERSE LENGTH=411	29.30	273	170	9	352	608	125	390	3e-26	112
genemark-scaffold_20-processed-gene-44.54-mRNA-1	AT3G59700.1	AT3G59700.1 | Symbols: ATHLECRK, LECRK1, HLECRK | lectin-receptor kinase | chr3:22052146-22054131 FORWARD LENGTH=661	29.09	275	178	8	350	616	342	607	3e-26	114
genemark-scaffold_20-processed-gene-44.54-mRNA-1	AT3G08870.1	AT3G08870.1 | Symbols: | Concanavalin A-like lectin protein kinase family protein | chr3:2700500-2702581 REVERSE LENGTH=693	29.30	273	179	4	349	616	371	634	3e-26	114
genemark-scaffold_20-processed-gene-44.54-mRNA-1	AT1G79680.1	AT1G79680.1 | Symbols: WAKL10, ATWAKL10 | WALL ASSOCIATED KINASE (WAK)-LIKE 10 | chr1:29980188-29982749 REVERSE LENGTH=769	29.03	279	187	5	349	622	436	708	3e-26	114
genemark-scaffold_20-processed-gene-44.54-mRNA-1	AT3G59350.3	AT3G59350.3 | Symbols: | Protein kinase superfamily protein | chr3:21932930-21934883 FORWARD LENGTH=408	30.17	242	153	7	351	580	118	355	3e-26	111
genemark-scaffold_20-processed-gene-44.54-mRNA-1	AT3G59350.1	AT3G59350.1 | Symbols: | Protein kinase superfamily protein | chr3:21932930-21934883 FORWARD LENGTH=408	30.17	242	153	7	351	580	118	355	3e-26	111
genemark-scaffold_20-processed-gene-44.54-mRNA-1	AT4G08850.2	AT4G08850.2 | Symbols: | Leucine-rich repeat receptor-like protein kinase family protein | chr4:5637467-5640496 REVERSE LENGTH=1009	27.41	478	280	17	96	549	549	983	3e-26	114
genemark-scaffold_20-processed-gene-44.54-mRNA-1	AT2G16250.1	AT2G16250.1 | Symbols: | Leucine-rich repeat protein kinase family protein | chr2:7039682-7042933 REVERSE LENGTH=915	25.39	579	341	22	93	619	268	807	4e-26	114
genemark-scaffold_20-processed-gene-44.54-mRNA-1	AT1G61460.1	AT1G61460.1 | Symbols: | S-locus protein kinase, putative | chr1:22674268-22676735 REVERSE LENGTH=598	31.85	270	149	8	352	613	309	551	4e-26	113
genemark-scaffold_20-processed-gene-44.54-mRNA-1	AT1G16120.1	AT1G16120.1 | Symbols: WAKL1 | wall associated kinase-like 1 | chr1:5522639-5524983 FORWARD LENGTH=730	32.14	280	178	7	351	625	434	706	4e-26	114
genemark-scaffold_20-processed-gene-44.54-mRNA-1	AT5G16900.1	AT5G16900.1 | Symbols: | Leucine-rich repeat protein kinase family protein | chr5:5555254-5559715 FORWARD LENGTH=866	23.84	516	310	15	124	632	418	857	4e-26	114
genemark-scaffold_20-processed-gene-44.54-mRNA-1	AT5G49760.1	AT5G49760.1 | Symbols: | Leucine-rich repeat protein kinase family protein | chr5:20216679-20221052 FORWARD LENGTH=953	29.06	265	166	7	365	619	650	902	4e-26	114
genemark-scaffold_20-processed-gene-44.54-mRNA-1	AT1G70530.1	AT1G70530.1 | Symbols: CRK3 | cysteine-rich RLK (RECEPTOR-like protein kinase) 3 | chr1:26588750-26591379 REVERSE LENGTH=646	31.09	312	186	10	323	619	295	592	5e-26	113
genemark-scaffold_20-processed-gene-44.54-mRNA-1	AT5G60300.2	AT5G60300.2 | Symbols: | Concanavalin A-like lectin protein kinase family protein | chr5:24264862-24267018 FORWARD LENGTH=718	31.73	271	171	7	350	615	348	609	5e-26	113
genemark-scaffold_20-processed-gene-44.54-mRNA-1	AT5G60300.1	AT5G60300.1 | Symbols: | Concanavalin A-like lectin protein kinase family protein | chr5:24264862-24267018 FORWARD LENGTH=718	31.73	271	171	7	350	615	348	609	5e-26	113
genemark-scaffold_20-processed-gene-44.54-mRNA-1	AT4G22130.1	AT4G22130.1 | Symbols: SRF8 | STRUBBELIG-receptor family 8 | chr4:11723733-11727331 FORWARD LENGTH=703	24.77	654	391	22	39	618	43	669	6e-26	113
genemark-scaffold_20-processed-gene-44.54-mRNA-1	AT1G06700.2	AT1G06700.2 | Symbols: | Protein kinase superfamily protein | chr1:2052750-2054552 REVERSE LENGTH=361	30.99	242	151	7	351	580	73	310	6e-26	110
genemark-scaffold_20-processed-gene-44.54-mRNA-1	AT1G06700.1	AT1G06700.1 | Symbols: | Protein kinase superfamily protein | chr1:2052750-2054552 REVERSE LENGTH=361	30.99	242	151	7	351	580	73	310	6e-26	110
genemark-scaffold_20-processed-gene-44.54-mRNA-1	AT5G60900.1	AT5G60900.1 | Symbols: RLK1 | receptor-like protein kinase 1 | chr5:24498467-24501494 REVERSE LENGTH=748	27.24	290	185	8	341	619	442	716	6e-26	113
genemark-scaffold_20-processed-gene-44.54-mRNA-1	AT5G60300.3	AT5G60300.3 | Symbols: | Concanavalin A-like lectin protein kinase family protein | chr5:24264862-24267973 FORWARD LENGTH=766	31.73	271	171	7	350	615	348	609	7e-26	113
genemark-scaffold_20-processed-gene-44.54-mRNA-1	AT1G51880.1	AT1G51880.1 | Symbols: RHS6 | root hair specific 6 | chr1:19270193-19274068 REVERSE LENGTH=880	24.95	493	290	18	152	624	417	849	8e-26	113
genemark-scaffold_20-processed-gene-44.54-mRNA-1	AT1G16130.1	AT1G16130.1 | Symbols: WAKL2 | wall associated kinase-like 2 | chr1:5525634-5528047 FORWARD LENGTH=748	29.60	277	183	6	351	622	421	690	8e-26	113
genemark-scaffold_20-processed-gene-44.54-mRNA-1	AT3G59740.1	AT3G59740.1 | Symbols: | Concanavalin A-like lectin protein kinase family protein | chr3:22067079-22069058 REVERSE LENGTH=659	30.07	276	177	9	350	616	337	605	8e-26	112
genemark-scaffold_20-processed-gene-44.54-mRNA-1	AT2G30940.1	AT2G30940.1 | Symbols: | Protein kinase superfamily protein | chr2:13168533-13170285 FORWARD LENGTH=451	28.14	263	167	8	347	608	167	408	8e-26	110
genemark-scaffold_20-processed-gene-44.54-mRNA-1	AT1G29730.1	AT1G29730.1 | Symbols: | Leucine-rich repeat transmembrane protein kinase | chr1:10400710-10405874 REVERSE LENGTH=969	27.78	324	209	9	308	619	602	912	8e-26	113
genemark-scaffold_20-processed-gene-44.54-mRNA-1	AT3G18810.1	AT3G18810.1 | Symbols: | Protein kinase superfamily protein | chr3:6480701-6483593 REVERSE LENGTH=700	29.10	244	155	6	347	580	338	573	8e-26	112
genemark-scaffold_20-processed-gene-44.54-mRNA-1	AT3G45430.1	AT3G45430.1 | Symbols: | Concanavalin A-like lectin protein kinase family protein | chr3:16660759-16662783 REVERSE LENGTH=674	32.71	269	167	7	352	615	350	609	8e-26	112
genemark-scaffold_20-processed-gene-44.54-mRNA-1	AT1G07570.3	AT1G07570.3 | Symbols: APK1A | Protein kinase superfamily protein | chr1:2331369-2333589 REVERSE LENGTH=424	27.43	288	187	7	351	622	87	368	9e-26	110
genemark-scaffold_20-processed-gene-44.54-mRNA-1	AT2G30740.1	AT2G30740.1 | Symbols: | Protein kinase superfamily protein | chr2:13096399-13098285 FORWARD LENGTH=366	31.28	243	149	8	351	580	76	313	9e-26	109
genemark-scaffold_20-processed-gene-44.54-mRNA-1	AT4G21400.1	AT4G21400.1 | Symbols: CRK28 | cysteine-rich RLK (RECEPTOR-like protein kinase) 28 | chr4:11399218-11401709 REVERSE LENGTH=711	28.87	291	169	6	352	608	367	653	1e-25	112
genemark-scaffold_20-processed-gene-44.54-mRNA-1	AT1G69730.1	AT1G69730.1 | Symbols: | Wall-associated kinase family protein | chr1:26228703-26231339 REVERSE LENGTH=792	28.72	282	190	5	347	623	448	723	1e-25	112
genemark-scaffold_20-processed-gene-44.54-mRNA-1	AT1G07550.1	AT1G07550.1 | Symbols: | Leucine-rich repeat protein kinase family protein | chr1:2322709-2326512 REVERSE LENGTH=864	29.87	298	190	11	335	623	546	833	1e-25	112
genemark-scaffold_20-processed-gene-44.54-mRNA-1	AT1G07570.1	AT1G07570.1 | Symbols: APK1A, APK1 | Protein kinase superfamily protein | chr1:2331369-2333210 REVERSE LENGTH=410	27.43	288	187	7	351	622	73	354	1e-25	110
genemark-scaffold_20-processed-gene-44.54-mRNA-1	AT1G07570.2	AT1G07570.2 | Symbols: APK1A, APK1 | Protein kinase superfamily protein | chr1:2331369-2333210 REVERSE LENGTH=410	27.43	288	187	7	351	622	73	354	1e-25	110
genemark-scaffold_20-processed-gene-44.54-mRNA-1	AT1G21270.1	AT1G21270.1 | Symbols: WAK2 | wall-associated kinase 2 | chr1:7444997-7447345 FORWARD LENGTH=732	29.01	293	194	6	338	623	394	679	1e-25	112
genemark-scaffold_20-processed-gene-44.54-mRNA-1	AT4G35030.2	AT4G35030.2 | Symbols: | Protein kinase superfamily protein | chr4:16676234-16677684 FORWARD LENGTH=379	28.47	295	187	9	331	608	84	371	1e-25	109
genemark-scaffold_20-processed-gene-44.54-mRNA-1	AT2G25220.1	AT2G25220.1 | Symbols: | Protein kinase superfamily protein | chr2:10742918-10745540 REVERSE LENGTH=414	30.07	276	179	8	349	618	131	398	1e-25	109
genemark-scaffold_20-processed-gene-44.54-mRNA-1	AT5G60270.1	AT5G60270.1 | Symbols: | Concanavalin A-like lectin protein kinase family protein | chr5:24257761-24259767 FORWARD LENGTH=668	31.91	282	162	10	349	616	344	609	1e-25	112
genemark-scaffold_20-processed-gene-44.54-mRNA-1	AT3G16030.1	AT3G16030.1 | Symbols: CES101 | lectin protein kinase family protein | chr3:5439609-5442802 FORWARD LENGTH=850	28.52	277	185	6	349	618	530	800	1e-25	112
genemark-scaffold_20-processed-gene-44.54-mRNA-1	AT5G24080.1	AT5G24080.1 | Symbols: | Protein kinase superfamily protein | chr5:8139334-8141014 REVERSE LENGTH=470	25.08	307	212	8	323	619	102	400	1e-25	110
genemark-scaffold_20-processed-gene-44.54-mRNA-1	AT1G61400.1	AT1G61400.1 | Symbols: | S-locus lectin protein kinase family protein | chr1:22654638-22657774 REVERSE LENGTH=819	31.27	275	167	9	352	613	506	771	1e-25	112
genemark-scaffold_20-processed-gene-44.54-mRNA-1	AT1G51890.1	AT1G51890.1 | Symbols: | Leucine-rich repeat protein kinase family protein | chr1:19274802-19278528 REVERSE LENGTH=876	24.44	495	290	20	152	624	413	845	2e-25	112
genemark-scaffold_20-processed-gene-44.54-mRNA-1	AT2G48010.1	AT2G48010.1 | Symbols: RKF3 | receptor-like kinase in in flowers 3 | chr2:19641465-19643318 FORWARD LENGTH=617	25.15	330	227	7	301	619	238	558	2e-25	111
genemark-scaffold_20-processed-gene-44.54-mRNA-1	AT4G23300.1	AT4G23300.1 | Symbols: CRK22 | cysteine-rich RLK (RECEPTOR-like protein kinase) 22 | chr4:12182002-12184531 FORWARD LENGTH=660	28.17	323	208	8	301	615	318	624	2e-25	111
genemark-scaffold_20-processed-gene-44.54-mRNA-1	AT2G28960.1	AT2G28960.1 | Symbols: | Leucine-rich repeat protein kinase family protein | chr2:12438058-12442347 REVERSE LENGTH=880	28.37	282	184	9	351	624	578	849	2e-25	112
genemark-scaffold_20-processed-gene-44.54-mRNA-1	AT1G21210.1	AT1G21210.1 | Symbols: WAK4 | wall associated kinase 4 | chr1:7424653-7427041 FORWARD LENGTH=738	26.58	380	241	10	255	623	333	685	2e-25	112
genemark-scaffold_20-processed-gene-44.54-mRNA-1	AT2G43700.1	AT2G43700.1 | Symbols: | Concanavalin A-like lectin protein kinase family protein | chr2:18116523-18118499 FORWARD LENGTH=658	27.43	288	191	8	339	616	324	603	2e-25	111
genemark-scaffold_20-processed-gene-44.54-mRNA-1	AT1G80640.1	AT1G80640.1 | Symbols: | Protein kinase superfamily protein | chr1:30311979-30314238 FORWARD LENGTH=427	28.68	272	181	7	349	618	152	412	2e-25	109
genemark-scaffold_20-processed-gene-44.54-mRNA-1	AT1G16160.1	AT1G16160.1 | Symbols: WAKL5 | wall associated kinase-like 5 | chr1:5535973-5538269 FORWARD LENGTH=711	30.07	286	184	7	347	625	413	689	2e-25	111
genemark-scaffold_20-processed-gene-44.54-mRNA-1	AT2G25220.2	AT2G25220.2 | Symbols: | Protein kinase superfamily protein | chr2:10742918-10745540 REVERSE LENGTH=437	30.07	276	179	8	349	618	154	421	2e-25	109
genemark-scaffold_20-processed-gene-44.54-mRNA-1	AT2G43690.1	AT2G43690.1 | Symbols: | Concanavalin A-like lectin protein kinase family protein | chr2:18112589-18114583 FORWARD LENGTH=664	28.47	288	188	8	339	616	325	604	2e-25	111
genemark-scaffold_20-processed-gene-44.54-mRNA-1	AT1G29750.2	AT1G29750.2 | Symbols: RKF1 | receptor-like kinase in flowers 1 | chr1:10414071-10420469 REVERSE LENGTH=1021	27.02	285	191	7	352	628	687	962	2e-25	112
genemark-scaffold_20-processed-gene-44.54-mRNA-1	AT1G16260.2	AT1G16260.2 | Symbols: | Wall-associated kinase family protein | chr1:5559708-5562018 REVERSE LENGTH=720	32.14	224	139	4	339	552	378	598	2e-25	111
genemark-scaffold_20-processed-gene-44.54-mRNA-1	AT1G16260.1	AT1G16260.1 | Symbols: | Wall-associated kinase family protein | chr1:5559708-5562018 REVERSE LENGTH=720	32.14	224	139	4	339	552	378	598	2e-25	111
genemark-scaffold_20-processed-gene-44.54-mRNA-1	AT3G53590.1	AT3G53590.1 | Symbols: | Leucine-rich repeat protein kinase family protein | chr3:19867379-19871651 REVERSE LENGTH=783	26.00	350	212	10	301	619	397	730	2e-25	111
genemark-scaffold_20-processed-gene-44.54-mRNA-1	AT5G24010.1	AT5G24010.1 | Symbols: | Protein kinase superfamily protein | chr5:8113910-8116384 FORWARD LENGTH=824	27.27	363	224	12	252	600	405	741	2e-25	111
genemark-scaffold_20-processed-gene-44.54-mRNA-1	AT1G29750.1	AT1G29750.1 | Symbols: RKF1 | receptor-like kinase in flowers 1 | chr1:10414071-10419813 REVERSE LENGTH=1006	27.02	285	191	7	352	628	672	947	3e-25	111
genemark-scaffold_20-processed-gene-44.54-mRNA-1	AT4G35030.3	AT4G35030.3 | Symbols: | Protein kinase superfamily protein | chr4:16676234-16677962 FORWARD LENGTH=448	28.47	295	187	9	331	608	84	371	3e-25	109
genemark-scaffold_20-processed-gene-44.54-mRNA-1	AT3G02810.1	AT3G02810.1 | Symbols: | Protein kinase superfamily protein | chr3:608729-610785 REVERSE LENGTH=558	30.11	269	170	8	351	608	69	330	4e-25	110
genemark-scaffold_20-processed-gene-44.54-mRNA-1	AT1G48220.1	AT1G48220.1 | Symbols: | Protein kinase superfamily protein | chr1:17802863-17804882 FORWARD LENGTH=364	29.45	292	176	9	348	621	69	348	4e-25	107
genemark-scaffold_20-processed-gene-44.54-mRNA-1	AT1G24650.1	AT1G24650.1 | Symbols: | Leucine-rich repeat protein kinase family protein | chr1:8734570-8737315 FORWARD LENGTH=886	28.41	271	182	7	350	612	551	817	4e-25	110
genemark-scaffold_20-processed-gene-44.54-mRNA-1	AT3G59750.1	AT3G59750.1 | Symbols: | Concanavalin A-like lectin protein kinase family protein | chr3:22069855-22071821 REVERSE LENGTH=626	28.97	290	186	8	339	616	291	572	4e-25	110
genemark-scaffold_20-processed-gene-44.54-mRNA-1	AT2G23450.1	AT2G23450.1 | Symbols: | Protein kinase superfamily protein | chr2:9988926-9991244 REVERSE LENGTH=708	27.95	297	193	8	335	623	342	625	5e-25	110
genemark-scaffold_20-processed-gene-44.54-mRNA-1	AT2G23450.2	AT2G23450.2 | Symbols: | Protein kinase superfamily protein | chr2:9988926-9991244 REVERSE LENGTH=708	27.95	297	193	8	335	623	342	625	5e-25	110
genemark-scaffold_20-processed-gene-44.54-mRNA-1	AT5G42120.1	AT5G42120.1 | Symbols: | Concanavalin A-like lectin protein kinase family protein | chr5:16833073-16835148 REVERSE LENGTH=691	30.99	284	170	10	351	618	371	644	5e-25	110
genemark-scaffold_20-processed-gene-44.54-mRNA-1	AT4G17660.1	AT4G17660.1 | Symbols: | Protein kinase superfamily protein | chr4:9831401-9833006 FORWARD LENGTH=388	32.76	232	119	7	339	545	79	298	6e-25	107
genemark-scaffold_20-processed-gene-44.54-mRNA-1	AT2G28970.1	AT2G28970.1 | Symbols: | Leucine-rich repeat protein kinase family protein | chr2:12443919-12448163 FORWARD LENGTH=786	26.21	290	198	7	339	621	472	752	6e-25	110
genemark-scaffold_20-processed-gene-44.54-mRNA-1	AT5G02290.2	AT5G02290.2 | Symbols: NAK | Protein kinase superfamily protein | chr5:470387-472397 REVERSE LENGTH=389	27.74	310	191	10	339	624	56	356	6e-25	107
genemark-scaffold_20-processed-gene-44.54-mRNA-1	AT5G02290.1	AT5G02290.1 | Symbols: NAK | Protein kinase superfamily protein | chr5:470387-472397 REVERSE LENGTH=389	27.74	310	191	10	339	624	56	356	6e-25	107
genemark-scaffold_20-processed-gene-44.54-mRNA-1	AT5G60320.1	AT5G60320.1 | Symbols: | Concanavalin A-like lectin protein kinase family protein | chr5:24270808-24272835 FORWARD LENGTH=675	31.27	275	171	8	352	619	354	617	6e-25	110
genemark-scaffold_20-processed-gene-44.54-mRNA-1	AT3G28690.1	AT3G28690.1 | Symbols: | Protein kinase superfamily protein | chr3:10756002-10757494 FORWARD LENGTH=376	27.08	288	184	7	351	621	31	309	6e-25	107
genemark-scaffold_20-processed-gene-44.54-mRNA-1	AT4G35600.2	AT4G35600.2 | Symbols: CONNEXIN 32 | Protein kinase superfamily protein | chr4:16896448-16898714 FORWARD LENGTH=420	27.65	293	177	7	351	622	92	370	8e-25	107
genemark-scaffold_20-processed-gene-44.54-mRNA-1	AT4G35600.1	AT4G35600.1 | Symbols: CONNEXIN 32 | Protein kinase superfamily protein | chr4:16896448-16898714 FORWARD LENGTH=419	27.65	293	177	7	351	622	91	369	8e-25	107
genemark-scaffold_20-processed-gene-44.54-mRNA-1	AT3G45440.1	AT3G45440.1 | Symbols: | Concanavalin A-like lectin protein kinase family protein | chr3:16664875-16666884 REVERSE LENGTH=669	32.71	266	161	7	361	619	357	611	8e-25	109
genemark-scaffold_20-processed-gene-44.54-mRNA-1	AT5G61570.1	AT5G61570.1 | Symbols: | Protein kinase superfamily protein | chr5:24758507-24760201 FORWARD LENGTH=361	26.67	300	192	10	338	622	74	360	8e-25	106
genemark-scaffold_20-processed-gene-44.54-mRNA-1	AT2G20300.1	AT2G20300.1 | Symbols: ALE2 | Protein kinase superfamily protein | chr2:8756475-8759845 REVERSE LENGTH=744	29.87	298	185	9	339	624	337	622	9e-25	109
genemark-scaffold_20-processed-gene-44.54-mRNA-1	AT5G10530.1	AT5G10530.1 | Symbols: | Concanavalin A-like lectin protein kinase family protein | chr5:3324978-3326933 REVERSE LENGTH=651	31.94	216	131	5	338	542	322	532	1e-24	109
genemark-scaffold_20-processed-gene-44.54-mRNA-1	AT1G56145.2	AT1G56145.2 | Symbols: | Leucine-rich repeat transmembrane protein kinase | chr1:21008225-21013934 REVERSE LENGTH=1039	25.71	315	186	8	339	615	675	979	1e-24	110
genemark-scaffold_20-processed-gene-44.54-mRNA-1	AT3G28690.2	AT3G28690.2 | Symbols: | Protein kinase superfamily protein | chr3:10755481-10757494 FORWARD LENGTH=453	27.08	288	184	7	351	621	108	386	1e-24	107
genemark-scaffold_20-processed-gene-44.54-mRNA-1	AT3G09010.1	AT3G09010.1 | Symbols: | Protein kinase superfamily protein | chr3:2750285-2752086 FORWARD LENGTH=393	27.24	279	182	8	352	619	52	320	1e-24	106
genemark-scaffold_20-processed-gene-44.54-mRNA-1	AT5G18610.2	AT5G18610.2 | Symbols: | Protein kinase superfamily protein | chr5:6192736-6195371 FORWARD LENGTH=513	29.62	287	183	9	351	625	88	367	1e-24	108
genemark-scaffold_20-processed-gene-44.54-mRNA-1	AT5G18610.1	AT5G18610.1 | Symbols: | Protein kinase superfamily protein | chr5:6192736-6195371 FORWARD LENGTH=513	29.62	287	183	9	351	625	88	367	1e-24	108
genemark-scaffold_20-processed-gene-44.54-mRNA-1	AT5G61570.2	AT5G61570.2 | Symbols: | Protein kinase superfamily protein | chr5:24758507-24760201 FORWARD LENGTH=358	26.67	300	189	11	338	622	74	357	1e-24	106
genemark-scaffold_20-processed-gene-44.54-mRNA-1	AT5G56890.1	AT5G56890.1 | Symbols: | Protein kinase superfamily protein | chr5:23010801-23015559 REVERSE LENGTH=1113	29.19	298	188	8	339	621	711	1000	1e-24	109
genemark-scaffold_20-processed-gene-44.54-mRNA-1	AT2G14510.1	AT2G14510.1 | Symbols: | Leucine-rich repeat protein kinase family protein | chr2:6171133-6175052 REVERSE LENGTH=868	25.49	510	281	19	125	623	416	837	1e-24	109
genemark-scaffold_20-processed-gene-44.54-mRNA-1	AT4G22130.2	AT4G22130.2 | Symbols: SRF8 | STRUBBELIG-receptor family 8 | chr4:11724781-11727331 FORWARD LENGTH=562	28.16	277	183	9	351	618	259	528	1e-24	108
genemark-scaffold_20-processed-gene-44.54-mRNA-1	AT4G31100.1	AT4G31100.1 | Symbols: | wall-associated kinase, putative | chr4:15123862-15126426 FORWARD LENGTH=786	27.48	302	203	6	335	625	427	723	1e-24	109
genemark-scaffold_20-processed-gene-44.54-mRNA-1	AT1G34300.1	AT1G34300.1 | Symbols: | lectin protein kinase family protein | chr1:12503450-12505939 FORWARD LENGTH=829	24.83	302	208	8	338	627	473	767	1e-24	109
genemark-scaffold_20-processed-gene-44.54-mRNA-1	AT3G28690.3	AT3G28690.3 | Symbols: | Protein kinase superfamily protein | chr3:10755412-10757494 FORWARD LENGTH=425	27.08	288	184	7	351	621	80	358	1e-24	107
genemark-scaffold_20-processed-gene-44.54-mRNA-1	AT1G76360.1	AT1G76360.1 | Symbols: | Protein kinase superfamily protein | chr1:28643242-28646483 REVERSE LENGTH=484	29.45	292	176	10	351	623	168	448	2e-24	107
genemark-scaffold_20-processed-gene-44.54-mRNA-1	AT1G70110.1	AT1G70110.1 | Symbols: | Concanavalin A-like lectin protein kinase family protein | chr1:26406238-26408323 REVERSE LENGTH=666	29.33	300	189	9	339	625	332	621	2e-24	108
genemark-scaffold_20-processed-gene-44.54-mRNA-1	AT1G21590.1	AT1G21590.1 | Symbols: | Protein kinase protein with adenine nucleotide alpha hydrolases-like domain | chr1:7566613-7569694 REVERSE LENGTH=756	28.41	271	173	7	348	608	411	670	2e-24	108
genemark-scaffold_20-processed-gene-44.54-mRNA-1	AT2G28590.1	AT2G28590.1 | Symbols: | Protein kinase superfamily protein | chr2:12249835-12251490 FORWARD LENGTH=424	30.00	280	178	9	352	621	104	375	2e-24	106
genemark-scaffold_20-processed-gene-44.54-mRNA-1	AT2G28990.1	AT2G28990.1 | Symbols: | Leucine-rich repeat protein kinase family protein | chr2:12455055-12459541 FORWARD LENGTH=884	26.36	330	224	10	302	621	530	850	2e-24	108
genemark-scaffold_20-processed-gene-44.54-mRNA-1	AT5G65530.1	AT5G65530.1 | Symbols: | Protein kinase superfamily protein | chr5:26190844-26192826 REVERSE LENGTH=456	27.87	348	218	10	293	624	85	415	2e-24	106
genemark-scaffold_20-processed-gene-44.54-mRNA-1	AT5G15080.1	AT5G15080.1 | Symbols: | Protein kinase superfamily protein | chr5:4886414-4888555 FORWARD LENGTH=493	27.59	290	180	9	351	621	147	425	2e-24	107
genemark-scaffold_20-processed-gene-44.54-mRNA-1	AT4G31110.1	AT4G31110.1 | Symbols: | Wall-associated kinase family protein | chr4:15127257-15129880 FORWARD LENGTH=793	28.21	280	191	5	351	625	458	732	2e-24	108
genemark-scaffold_20-processed-gene-44.54-mRNA-1	AT3G62220.1	AT3G62220.1 | Symbols: | Protein kinase superfamily protein | chr3:23029276-23030864 REVERSE LENGTH=361	31.22	237	147	7	351	576	74	305	2e-24	105
genemark-scaffold_20-processed-gene-44.54-mRNA-1	AT3G26940.1	AT3G26940.1 | Symbols: CDG1 | Protein kinase superfamily protein | chr3:9936707-9938936 REVERSE LENGTH=432	28.99	238	156	5	351	579	79	312	2e-24	106
genemark-scaffold_20-processed-gene-44.54-mRNA-1	AT2G11520.1	AT2G11520.1 | Symbols: CRCK3 | calmodulin-binding receptor-like cytoplasmic kinase 3 | chr2:4619145-4621448 FORWARD LENGTH=510	28.42	285	186	9	347	622	226	501	2e-24	107
genemark-scaffold_20-processed-gene-44.54-mRNA-1	AT3G59420.1	AT3G59420.1 | Symbols: ACR4, CR4 | crinkly4 | chr3:21959871-21962558 REVERSE LENGTH=895	26.69	296	193	8	339	619	500	786	3e-24	108
genemark-scaffold_20-processed-gene-44.54-mRNA-1	AT1G11050.1	AT1G11050.1 | Symbols: | Protein kinase superfamily protein | chr1:3681892-3683769 FORWARD LENGTH=625	27.76	281	189	4	352	619	301	580	3e-24	107
genemark-scaffold_20-processed-gene-44.54-mRNA-1	AT1G76370.1	AT1G76370.1 | Symbols: | Protein kinase superfamily protein | chr1:28648660-28650239 REVERSE LENGTH=381	32.02	203	124	4	349	542	78	275	3e-24	105
genemark-scaffold_20-processed-gene-44.54-mRNA-1	AT2G39180.1	AT2G39180.1 | Symbols: CCR2, ATCRR2 | CRINKLY4 related 2 | chr2:16344278-16346608 REVERSE LENGTH=776	34.05	232	122	8	352	579	525	729	3e-24	108
genemark-scaffold_20-processed-gene-44.54-mRNA-1	AT1G51860.1	AT1G51860.1 | Symbols: | Leucine-rich repeat protein kinase family protein | chr1:19257634-19261479 REVERSE LENGTH=890	24.21	504	328	16	131	624	400	859	3e-24	108
genemark-scaffold_20-processed-gene-44.54-mRNA-1	AT1G07560.1	AT1G07560.1 | Symbols: | Leucine-rich repeat protein kinase family protein | chr1:2327320-2331096 FORWARD LENGTH=871	25.00	532	285	18	99	621	414	840	3e-24	108
genemark-scaffold_20-processed-gene-44.54-mRNA-1	AT5G59670.1	AT5G59670.1 | Symbols: | Leucine-rich repeat protein kinase family protein | chr5:24041538-24045478 FORWARD LENGTH=868	25.65	308	208	9	328	624	543	840	3e-24	108
genemark-scaffold_20-processed-gene-44.54-mRNA-1	AT1G49270.1	AT1G49270.1 | Symbols: | Protein kinase superfamily protein | chr1:18227334-18230227 REVERSE LENGTH=699	29.88	241	150	7	351	580	341	573	4e-24	107
genemark-scaffold_20-processed-gene-44.54-mRNA-1	AT2G18470.1	AT2G18470.1 | Symbols: PERK4 | roline-rich extensin-like receptor kinase 4 | chr2:8005285-8007767 REVERSE LENGTH=633	27.30	282	183	7	349	619	287	557	4e-24	107
genemark-scaffold_20-processed-gene-44.54-mRNA-1	AT3G53840.1	AT3G53840.1 | Symbols: | Protein kinase superfamily protein | chr3:19945571-19947719 FORWARD LENGTH=639	31.12	286	177	9	347	619	355	633	4e-24	107
genemark-scaffold_20-processed-gene-44.54-mRNA-1	AT5G13160.1	AT5G13160.1 | Symbols: PBS1 | Protein kinase superfamily protein | chr5:4176854-4179682 FORWARD LENGTH=456	32.42	219	137	5	352	563	92	306	4e-24	105
genemark-scaffold_20-processed-gene-44.54-mRNA-1	AT1G21230.1	AT1G21230.1 | Symbols: WAK5 | wall associated kinase 5 | chr1:7429980-7432346 FORWARD LENGTH=733	28.21	280	189	5	349	623	411	683	5e-24	107
genemark-scaffold_20-processed-gene-44.54-mRNA-1	AT1G80640.2	AT1G80640.2 | Symbols: | Protein kinase superfamily protein | chr1:30311979-30313928 FORWARD LENGTH=359	33.33	195	123	4	349	542	152	340	5e-24	104
genemark-scaffold_20-processed-gene-44.54-mRNA-1	AT5G41180.1	AT5G41180.1 | Symbols: | leucine-rich repeat transmembrane protein kinase family protein | chr5:16484045-16487228 FORWARD LENGTH=664	24.88	611	365	20	46	613	51	610	5e-24	107
genemark-scaffold_20-processed-gene-44.54-mRNA-1	AT1G70130.1	AT1G70130.1 | Symbols: | Concanavalin A-like lectin protein kinase family protein | chr1:26409743-26411801 REVERSE LENGTH=656	27.09	299	199	7	338	625	321	611	5e-24	107
genemark-scaffold_20-processed-gene-44.54-mRNA-1	AT2G16750.1	AT2G16750.1 | Symbols: | Protein kinase protein with adenine nucleotide alpha hydrolases-like domain | chr2:7271786-7274446 FORWARD LENGTH=617	32.13	249	150	8	351	590	282	520	7e-24	106
genemark-scaffold_20-processed-gene-44.54-mRNA-1	AT5G37790.1	AT5G37790.1 | Symbols: | Protein kinase superfamily protein | chr5:15008433-15011025 REVERSE LENGTH=552	28.33	293	192	8	337	615	202	490	8e-24	105
genemark-scaffold_20-processed-gene-44.54-mRNA-1	AT3G01300.1	AT3G01300.1 | Symbols: | Protein kinase superfamily protein | chr3:90817-93335 REVERSE LENGTH=490	28.77	292	174	11	351	621	141	419	9e-24	105
genemark-scaffold_20-processed-gene-44.54-mRNA-1	AT1G51870.1	AT1G51870.1 | Symbols: | protein kinase family protein | chr1:19262879-19267001 REVERSE LENGTH=837	28.40	331	212	12	305	621	484	803	9e-24	106
genemark-scaffold_20-processed-gene-44.54-mRNA-1	AT1G07870.1	AT1G07870.1 | Symbols: | Protein kinase superfamily protein | chr1:2429933-2431843 REVERSE LENGTH=423	27.94	272	182	7	352	615	109	374	9e-24	104
genemark-scaffold_20-processed-gene-44.54-mRNA-1	AT2G28250.2	AT2G28250.2 | Symbols: NCRK | Protein kinase superfamily protein | chr2:12044004-12046339 FORWARD LENGTH=565	27.65	311	192	10	338	624	197	498	1e-23	105
genemark-scaffold_20-processed-gene-44.54-mRNA-1	AT2G28250.1	AT2G28250.1 | Symbols: NCRK | Protein kinase superfamily protein | chr2:12044004-12046339 FORWARD LENGTH=565	27.65	311	192	10	338	624	197	498	1e-23	105
genemark-scaffold_20-processed-gene-44.54-mRNA-1	AT2G29220.1	AT2G29220.1 | Symbols: | Concanavalin A-like lectin protein kinase family protein | chr2:12562781-12564664 REVERSE LENGTH=627	29.39	296	184	9	332	625	346	618	1e-23	105
genemark-scaffold_20-processed-gene-44.54-mRNA-1	AT1G49730.4	AT1G49730.4 | Symbols: | Protein kinase superfamily protein | chr1:18402618-18405548 REVERSE LENGTH=623	27.86	323	198	8	231	542	229	527	1e-23	105
genemark-scaffold_20-processed-gene-44.54-mRNA-1	AT5G38210.1	AT5G38210.1 | Symbols: | Protein kinase family protein | chr5:15261035-15265376 FORWARD LENGTH=686	29.29	280	184	7	352	624	364	636	2e-23	105
genemark-scaffold_20-processed-gene-44.54-mRNA-1	AT4G39110.1	AT4G39110.1 | Symbols: | Malectin/receptor-like protein kinase family protein | chr4:18222483-18225119 REVERSE LENGTH=878	28.00	275	178	7	339	602	514	779	2e-23	105
genemark-scaffold_20-processed-gene-44.54-mRNA-1	AT4G04960.1	AT4G04960.1 | Symbols: | Concanavalin A-like lectin protein kinase family protein | chr4:2533096-2535156 FORWARD LENGTH=686	28.22	287	185	9	351	626	352	628	2e-23	105
genemark-scaffold_20-processed-gene-44.54-mRNA-1	AT1G07870.2	AT1G07870.2 | Symbols: | Protein kinase superfamily protein | chr1:2428942-2431843 REVERSE LENGTH=538	27.94	272	182	7	352	615	109	374	2e-23	104
genemark-scaffold_20-processed-gene-44.54-mRNA-1	AT5G01950.1	AT5G01950.1 | Symbols: | Leucine-rich repeat protein kinase family protein | chr5:365040-369532 REVERSE LENGTH=951	25.44	287	187	6	347	621	627	898	2e-23	105
genemark-scaffold_20-processed-gene-44.54-mRNA-1	AT5G58940.1	AT5G58940.1 | Symbols: CRCK1 | calmodulin-binding receptor-like cytoplasmic kinase 1 | chr5:23798659-23800716 FORWARD LENGTH=470	27.57	301	188	10	315	600	118	403	2e-23	103
genemark-scaffold_20-processed-gene-44.54-mRNA-1	AT5G56790.1	AT5G56790.1 | Symbols: | Protein kinase superfamily protein | chr5:22968610-22971391 FORWARD LENGTH=669	30.04	233	153	4	352	579	396	623	2e-23	105
genemark-scaffold_20-processed-gene-44.54-mRNA-1	AT5G54380.1	AT5G54380.1 | Symbols: THE1 | protein kinase family protein | chr5:22077313-22079880 REVERSE LENGTH=855	29.11	237	156	4	349	579	513	743	2e-23	105
genemark-scaffold_20-processed-gene-44.54-mRNA-1	AT2G47060.2	AT2G47060.2 | Symbols: | Protein kinase superfamily protein | chr2:19333116-19334759 REVERSE LENGTH=365	28.76	306	193	11	289	576	11	309	2e-23	102
genemark-scaffold_20-processed-gene-44.54-mRNA-1	AT2G47060.1	AT2G47060.1 | Symbols: | Protein kinase superfamily protein | chr2:19333116-19334759 REVERSE LENGTH=365	28.76	306	193	11	289	576	11	309	2e-23	102
genemark-scaffold_20-processed-gene-44.54-mRNA-1	AT2G47060.4	AT2G47060.4 | Symbols: | Protein kinase superfamily protein | chr2:19333116-19334759 REVERSE LENGTH=397	28.76	306	193	11	289	576	11	309	3e-23	102
genemark-scaffold_20-processed-gene-44.54-mRNA-1	AT3G14350.1	AT3G14350.1 | Symbols: SRF7 | STRUBBELIG-receptor family 7 | chr3:4783115-4786999 REVERSE LENGTH=717	26.65	364	210	11	274	613	355	685	3e-23	105
genemark-scaffold_20-processed-gene-44.54-mRNA-1	AT3G14350.2	AT3G14350.2 | Symbols: SRF7 | STRUBBELIG-receptor family 7 | chr3:4783115-4786397 REVERSE LENGTH=680	26.65	364	210	11	274	613	318	648	3e-23	104
genemark-scaffold_20-processed-gene-44.55-mRNA-1	AT1G72470.1	AT1G72470.1 | Symbols: ATEXO70D1, EXO70D1 | exocyst subunit exo70 family protein D1 | chr1:27283759-27285660 FORWARD LENGTH=633	59.48	580	189	5	30	572	63	633	0.0	625
genemark-scaffold_20-processed-gene-44.55-mRNA-1	AT3G14090.1	AT3G14090.1 | Symbols: ATEXO70D3, EXO70D3 | exocyst subunit exo70 family protein D3 | chr3:4669508-4671379 REVERSE LENGTH=623	61.02	531	180	5	58	569	101	623	0.0	597
genemark-scaffold_20-processed-gene-44.55-mRNA-1	AT1G54090.1	AT1G54090.1 | Symbols: ATEXO70D2, EXO70D2 | exocyst subunit exo70 family protein D2 | chr1:20189737-20191605 FORWARD LENGTH=622	64.91	456	153	3	116	568	169	620	0.0	573
genemark-scaffold_20-processed-gene-44.55-mRNA-1	AT5G50380.1	AT5G50380.1 | Symbols: ATEXO70F1, EXO70F1 | exocyst subunit exo70 family protein F1 | chr5:20516382-20518433 REVERSE LENGTH=683	43.41	539	259	11	58	571	166	683	3e-120	374
genemark-scaffold_20-processed-gene-44.55-mRNA-1	AT5G03540.2	AT5G03540.2 | Symbols: ATEXO70A1, EXO70A1 | exocyst subunit exo70 family protein A1 | chr5:890194-893916 FORWARD LENGTH=523	41.15	452	243	5	119	564	86	520	8e-104	326
genemark-scaffold_20-processed-gene-44.55-mRNA-1	AT5G03540.1	AT5G03540.1 | Symbols: ATEXO70A1, EXO70A1 | exocyst subunit exo70 family protein A1 | chr5:889606-893916 FORWARD LENGTH=638	41.15	452	243	5	119	564	201	635	2e-102	326
genemark-scaffold_20-processed-gene-44.55-mRNA-1	AT5G03540.3	AT5G03540.3 | Symbols: EXO70A1 | exocyst subunit exo70 family protein A1 | chr5:889606-893916 FORWARD LENGTH=664	41.15	452	243	5	119	564	227	661	1e-101	325
genemark-scaffold_20-processed-gene-44.55-mRNA-1	AT5G52340.1	AT5G52340.1 | Symbols: ATEXO70A2, EXO70A2 | exocyst subunit exo70 family protein A2 | chr5:21250802-21253939 FORWARD LENGTH=631	38.48	447	255	6	119	564	201	628	2e-94	305
genemark-scaffold_20-processed-gene-44.55-mRNA-1	AT5G58430.1	AT5G58430.1 | Symbols: ATEXO70B1, EXO70B1 | exocyst subunit exo70 family protein B1 | chr5:23621460-23623334 REVERSE LENGTH=624	37.95	448	258	6	117	564	196	623	3e-94	304
genemark-scaffold_20-processed-gene-44.55-mRNA-1	AT3G29400.1	AT3G29400.1 | Symbols: ATEXO70E1, EXO70E1 | exocyst subunit exo70 family protein E1 | chr3:11297339-11299315 REVERSE LENGTH=658	39.02	469	264	7	117	570	197	658	1e-91	298
genemark-scaffold_20-processed-gene-44.55-mRNA-1	AT5G13990.1	AT5G13990.1 | Symbols: ATEXO70C2, EXO70C2 | exocyst subunit exo70 family protein C2 | chr5:4514680-4516767 REVERSE LENGTH=695	39.65	454	256	6	121	571	257	695	5e-90	295
genemark-scaffold_20-processed-gene-44.55-mRNA-1	AT5G13150.1	AT5G13150.1 | Symbols: ATEXO70C1, EXO70C1 | exocyst subunit exo70 family protein C1 | chr5:4172969-4174930 REVERSE LENGTH=653	38.04	460	264	7	118	568	206	653	6e-90	294
genemark-scaffold_20-processed-gene-44.55-mRNA-1	AT2G39380.1	AT2G39380.1 | Symbols: ATEXO70H2, EXO70H2 | exocyst subunit exo70 family protein H2 | chr2:16447096-16449009 REVERSE LENGTH=637	33.48	469	301	4	93	559	151	610	3e-76	257
genemark-scaffold_20-processed-gene-44.55-mRNA-1	AT1G07000.1	AT1G07000.1 | Symbols: ATEXO70B2, EXO70B2 | exocyst subunit exo70 family protein B2 | chr1:2150398-2152305 REVERSE LENGTH=599	34.46	444	263	6	117	558	178	595	5e-75	253
genemark-scaffold_20-processed-gene-44.55-mRNA-1	AT2G28640.1	AT2G28640.1 | Symbols: ATEXO70H5, EXO70H5 | exocyst subunit exo70 family protein H5 | chr2:12284625-12286645 REVERSE LENGTH=605	33.48	445	269	8	122	559	154	578	1e-74	251
genemark-scaffold_20-processed-gene-44.55-mRNA-1	AT5G52350.1	AT5G52350.1 | Symbols: ATEXO70A3, EXO70A3 | exocyst subunit exo70 family protein A3 | chr5:21254911-21257618 FORWARD LENGTH=586	33.78	444	276	5	119	562	155	580	2e-73	248
genemark-scaffold_20-processed-gene-44.55-mRNA-1	AT3G55150.1	AT3G55150.1 | Symbols: ATEXO70H1, EXO70H1 | exocyst subunit exo70 family protein H1 | chr3:20440655-20442565 REVERSE LENGTH=636	32.74	449	290	4	116	562	175	613	6e-73	248
genemark-scaffold_20-processed-gene-44.55-mRNA-1	AT1G07725.1	AT1G07725.1 | Symbols: ATEXO70H6, EXO70H6 | exocyst subunit exo70 family protein H6 | chr1:2395249-2397096 REVERSE LENGTH=615	32.22	450	261	8	122	559	174	591	3e-71	243
genemark-scaffold_20-processed-gene-44.55-mRNA-1	AT5G59730.1	AT5G59730.1 | Symbols: ATEXO70H7, EXO70H7 | exocyst subunit exo70 family protein H7 | chr5:24064100-24066004 REVERSE LENGTH=634	33.33	450	273	9	122	559	164	598	5e-68	234
genemark-scaffold_20-processed-gene-44.55-mRNA-1	AT5G59730.2	AT5G59730.2 | Symbols: ATEXO70H7, EXO70H7 | exocyst subunit exo70 family protein H7 | chr5:24064096-24066004 REVERSE LENGTH=632	33.33	450	273	9	122	559	164	598	6e-68	234
genemark-scaffold_20-processed-gene-44.55-mRNA-1	AT5G61010.2	AT5G61010.2 | Symbols: ATEXO70E2, EXO70E2 | exocyst subunit exo70 family protein E2 | chr5:24554612-24556531 FORWARD LENGTH=639	33.11	456	279	7	118	570	205	637	8e-68	234
genemark-scaffold_20-processed-gene-44.55-mRNA-1	AT5G61010.1	AT5G61010.1 | Symbols: ATEXO70E2, EXO70E2 | exocyst subunit exo70 family protein E2 | chr5:24554612-24556531 FORWARD LENGTH=639	33.11	456	279	7	118	570	205	637	8e-68	234
genemark-scaffold_20-processed-gene-44.55-mRNA-1	AT3G09520.1	AT3G09520.1 | Symbols: ATEXO70H4, EXO70H4 | exocyst subunit exo70 family protein H4 | chr3:2923743-2925629 FORWARD LENGTH=628	31.15	459	282	9	116	557	163	604	3e-67	232
genemark-scaffold_20-processed-gene-44.55-mRNA-1	AT2G28650.1	AT2G28650.1 | Symbols: ATEXO70H8, EXO70H8 | exocyst subunit exo70 family protein H8 | chr2:12289260-12290981 REVERSE LENGTH=573	32.09	430	265	6	128	557	152	554	1e-54	196
genemark-scaffold_20-processed-gene-44.55-mRNA-1	AT3G09530.1	AT3G09530.1 | Symbols: ATEXO70H3, EXO70H3 | exocyst subunit exo70 family protein H3 | chr3:2926302-2928215 FORWARD LENGTH=637	30.13	478	312	9	99	564	140	607	1e-53	194
genemark-scaffold_20-processed-gene-44.55-mRNA-1	AT4G31540.1	AT4G31540.1 | Symbols: ATEXO70G1, EXO70G1 | exocyst subunit exo70 family protein G1 | chr4:15284739-15286802 REVERSE LENGTH=687	27.42	434	298	6	120	550	228	647	2e-43	164
genemark-scaffold_20-processed-gene-44.55-mRNA-1	AT1G51640.1	AT1G51640.1 | Symbols: ATEXO70G2, EXO70G2 | exocyst subunit exo70 family protein G2 | chr1:19149862-19151844 REVERSE LENGTH=660	25.16	457	282	13	113	548	184	601	3e-28	119
snap_masked-scaffold_20-processed-gene-44.87-mRNA-1	AT3G14075.2	AT3G14075.2 | Symbols: | Mono-/di-acylglycerol lipase, N-terminal;Lipase, class 3 | chr3:4663819-4666338 REVERSE LENGTH=642	85.87	92	13	0	4	95	166	257	3e-50	169
snap_masked-scaffold_20-processed-gene-44.87-mRNA-1	AT3G14075.1	AT3G14075.1 | Symbols: | Mono-/di-acylglycerol lipase, N-terminal;Lipase, class 3 | chr3:4663819-4666338 REVERSE LENGTH=642	85.87	92	13	0	4	95	166	257	3e-50	169
snap_masked-scaffold_20-processed-gene-44.87-mRNA-1	AT4G16070.2	AT4G16070.2 | Symbols: | Mono-/di-acylglycerol lipase, N-terminal;Lipase, class 3 | chr4:9096808-9100596 REVERSE LENGTH=646	69.57	92	28	0	4	95	164	255	3e-42	147
snap_masked-scaffold_20-processed-gene-44.87-mRNA-1	AT4G16070.1	AT4G16070.1 | Symbols: | Mono-/di-acylglycerol lipase, N-terminal;Lipase, class 3 | chr4:9096808-9100596 REVERSE LENGTH=654	69.57	92	28	0	4	95	164	255	3e-42	147
snap_masked-scaffold_20-processed-gene-44.87-mRNA-1	AT2G42450.1	AT2G42450.1 | Symbols: | alpha/beta-Hydrolases superfamily protein | chr2:17672425-17674854 REVERSE LENGTH=546	29.03	93	56	2	3	95	225	307	9e-07	46.6
maker-scaffold_20-augustus-gene-44.101-mRNA-1	AT1G72510.2	AT1G72510.2 | Symbols: | Protein of unknown function (DUF1677) | chr1:27303906-27304403 FORWARD LENGTH=165	56.39	133	49	3	30	155	35	165	2e-46	152
maker-scaffold_20-augustus-gene-44.101-mRNA-1	AT1G72510.1	AT1G72510.1 | Symbols: | Protein of unknown function (DUF1677) | chr1:27303906-27304403 FORWARD LENGTH=165	56.39	133	49	3	30	155	35	165	2e-46	152
maker-scaffold_20-augustus-gene-44.101-mRNA-1	AT2G09970.1	AT2G09970.1 | Symbols: | Protein of unknown function (DUF1677) | chr2:3780172-3780672 REVERSE LENGTH=166	50.74	136	57	4	28	155	33	166	1e-39	135
maker-scaffold_20-augustus-gene-44.101-mRNA-1	AT5G20670.1	AT5G20670.1 | Symbols: | Protein of unknown function (DUF1677) | chr5:6993332-6993793 REVERSE LENGTH=153	40.71	140	60	4	29	155	23	152	4e-26	99.4
maker-scaffold_20-augustus-gene-44.101-mRNA-1	AT3G22540.1	AT3G22540.1 | Symbols: | Protein of unknown function (DUF1677) | chr3:7984233-7984565 REVERSE LENGTH=110	40.74	108	58	3	27	133	1	103	3e-24	93.2
maker-scaffold_20-augustus-gene-44.101-mRNA-1	AT1G54095.1	AT1G54095.1 | Symbols: | Protein of unknown function (DUF1677) | chr1:20193271-20193723 FORWARD LENGTH=150	46.88	96	45	2	28	120	15	107	1e-23	92.8
maker-scaffold_20-augustus-gene-44.101-mRNA-1	AT4G14819.1	AT4G14819.1 | Symbols: | Protein of unknown function (DUF1677) | chr4:8507365-8507679 FORWARD LENGTH=104	40.22	92	48	2	27	118	1	85	6e-20	81.6
maker-scaffold_20-augustus-gene-44.101-mRNA-1	AT1G79770.1	AT1G79770.1 | Symbols: | Protein of unknown function (DUF1677) | chr1:30014371-30014874 FORWARD LENGTH=167	38.64	132	60	4	27	155	50	163	1e-18	79.3
maker-scaffold_20-augustus-gene-44.101-mRNA-1	AT5G25840.1	AT5G25840.1 | Symbols: | Protein of unknown function (DUF1677) | chr5:9010909-9011430 REVERSE LENGTH=173	33.81	139	74	5	22	154	36	162	8e-17	74.7
maker-scaffold_20-augustus-gene-44.101-mRNA-1	AT2G25780.1	AT2G25780.1 | Symbols: | Protein of unknown function (DUF1677) | chr2:10995169-10995923 FORWARD LENGTH=153	35.79	95	53	3	32	122	39	129	1e-14	68.2
genemark-scaffold_20-processed-gene-44.63-mRNA-1	AT3G14050.1	AT3G14050.1 | Symbols: RSH2, AT-RSH2, ATRSH2 | RELA/SPOT homolog 2 | chr3:4650902-4653514 REVERSE LENGTH=709	62.64	720	225	11	5	706	6	699	0.0	810
genemark-scaffold_20-processed-gene-44.63-mRNA-1	AT1G54130.1	AT1G54130.1 | Symbols: RSH3, AT-RSH3, ATRSH3 | RELA/SPOT homolog 3 | chr1:20211177-20213761 FORWARD LENGTH=715	60.47	721	240	10	5	706	6	700	0.0	809
genemark-scaffold_20-processed-gene-44.63-mRNA-1	AT4G02260.3	AT4G02260.3 | Symbols: RSH1, AT-RSH1 | RELA/SPOT homolog 1 | chr4:985451-990697 FORWARD LENGTH=816	35.82	402	202	11	218	569	148	543	6e-61	220
genemark-scaffold_20-processed-gene-44.63-mRNA-1	AT4G02260.2	AT4G02260.2 | Symbols: RSH1, AT-RSH1 | RELA/SPOT homolog 1 | chr4:985451-991178 FORWARD LENGTH=883	35.28	411	210	11	218	578	148	552	8e-61	220
genemark-scaffold_20-processed-gene-44.63-mRNA-1	AT4G02260.1	AT4G02260.1 | Symbols: RSH1, AT-RSH1, ATRSH1 | RELA/SPOT homolog 1 | chr4:985451-991178 FORWARD LENGTH=884	35.19	412	210	12	218	578	148	553	1e-59	216
genemark-scaffold_20-processed-gene-44.63-mRNA-1	AT3G17470.1	AT3G17470.1 | Symbols: ATCRSH, CRSH | Ca2+-activated RelA/spot homolog | chr3:5979868-5981968 FORWARD LENGTH=583	29.57	328	206	7	239	545	109	432	2e-34	139
genemark-scaffold_20-processed-gene-44.65-mRNA-1	AT1G17455.2	AT1G17455.2 | Symbols: ELF4-L4 | ELF4-like 4 | chr1:5997932-5998276 FORWARD LENGTH=114	66.37	113	37	1	1	112	1	113	2e-44	144
genemark-scaffold_20-processed-gene-44.65-mRNA-1	AT1G17455.1	AT1G17455.1 | Symbols: ELF4-L4 | ELF4-like 4 | chr1:5997932-5998276 FORWARD LENGTH=114	66.37	113	37	1	1	112	1	113	2e-44	144
genemark-scaffold_20-processed-gene-44.65-mRNA-1	AT1G72630.1	AT1G72630.1 | Symbols: ELF4-L2 | ELF4-like 2 | chr1:27344988-27345347 FORWARD LENGTH=119	62.28	114	41	2	1	112	5	118	9e-40	131
genemark-scaffold_20-processed-gene-44.65-mRNA-1	AT2G06255.1	AT2G06255.1 | Symbols: ELF4-L3 | ELF4-like 3 | chr2:2459336-2459665 FORWARD LENGTH=109	61.95	113	35	4	1	111	1	107	2e-37	125
genemark-scaffold_20-processed-gene-44.65-mRNA-1	AT2G40080.1	AT2G40080.1 | Symbols: ELF4 | Protein of unknown function (DUF1313) | chr2:16734545-16734880 REVERSE LENGTH=111	45.59	68	37	0	19	86	25	92	1e-15	68.9
genemark-scaffold_20-processed-gene-44.65-mRNA-1	AT2G29950.1	AT2G29950.1 | Symbols: ELF4-L1 | ELF4-like 1 | chr2:12767790-12768167 FORWARD LENGTH=125	45.12	82	44	1	1	81	18	99	9e-15	67.0
maker-scaffold_20-snap-gene-44.56-mRNA-1	AT1G72650.1	AT1G72650.1 | Symbols: TRFL6 | TRF-like 6 | chr1:27350253-27353483 FORWARD LENGTH=624	36.16	636	314	15	19	590	17	624	1e-92	301
maker-scaffold_20-snap-gene-44.56-mRNA-1	AT1G72650.2	AT1G72650.2 | Symbols: TRFL6 | TRF-like 6 | chr1:27350253-27353483 FORWARD LENGTH=630	39.02	533	289	12	65	590	127	630	1e-86	285
maker-scaffold_20-snap-gene-44.56-mRNA-1	AT1G17460.1	AT1G17460.1 | Symbols: TRFL3 | TRF-like 3 | chr1:5999519-6002546 FORWARD LENGTH=604	36.05	602	302	23	28	589	24	582	4e-74	251
maker-scaffold_20-snap-gene-44.56-mRNA-1	AT1G17460.2	AT1G17460.2 | Symbols: TRFL3 | TRF-like 3 | chr1:5999519-6002546 FORWARD LENGTH=624	35.21	622	300	24	28	589	24	602	9e-72	245
maker-scaffold_20-snap-gene-44.56-mRNA-1	AT2G37025.2	AT2G37025.2 | Symbols: TRFL8 | TRF-like 8 | chr2:15550042-15551957 FORWARD LENGTH=410	41.35	133	78	0	458	590	251	383	3e-24	105
maker-scaffold_20-snap-gene-44.56-mRNA-1	AT2G37025.1	AT2G37025.1 | Symbols: TRFL8 | TRF-like 8 | chr2:15550042-15551957 FORWARD LENGTH=410	41.35	133	78	0	458	590	251	383	3e-24	105
maker-scaffold_20-snap-gene-44.56-mRNA-1	AT3G53790.1	AT3G53790.1 | Symbols: TRFL4 | TRF-like 4 | chr3:19928478-19930267 FORWARD LENGTH=354	39.77	88	44	1	494	581	264	342	1e-12	69.7
maker-scaffold_20-snap-gene-44.56-mRNA-1	AT1G07540.1	AT1G07540.1 | Symbols: TRFL2 | TRF-like 2 | chr1:2318433-2321048 REVERSE LENGTH=630	36.78	87	46	1	495	581	524	601	7e-11	65.1
maker-scaffold_20-snap-gene-44.56-mRNA-1	AT3G46590.1	AT3G46590.1 | Symbols: TRFL1, ATTRP2, TRP2 | TRF-like 1 | chr3:17153642-17155946 FORWARD LENGTH=552	37.93	87	45	1	495	581	448	525	8e-11	64.7
maker-scaffold_20-snap-gene-44.56-mRNA-1	AT3G46590.2	AT3G46590.2 | Symbols: TRFL1, ATTRP2 | TRF-like 1 | chr3:17153642-17155946 FORWARD LENGTH=553	37.93	87	45	1	495	581	449	526	8e-11	64.7
maker-scaffold_20-snap-gene-44.56-mRNA-1	AT3G46590.3	AT3G46590.3 | Symbols: TRFL1, ATTRP2 | TRF-like 1 | chr3:17153642-17155946 FORWARD LENGTH=547	37.93	87	45	1	495	581	443	520	9e-11	64.7
maker-scaffold_20-snap-gene-44.56-mRNA-1	AT3G12560.1	AT3G12560.1 | Symbols: TRFL9, ATTBP2 | TRF-like 9 | chr3:3982272-3984848 REVERSE LENGTH=619	34.65	101	56	2	495	594	505	596	1e-10	64.7
maker-scaffold_20-snap-gene-44.56-mRNA-1	AT5G13820.1	AT5G13820.1 | Symbols: TBP1, ATBP-1, ATBP1, ATTBP1, HPPBF-1 | telomeric DNA binding protein 1 | chr5:4461694-4464355 FORWARD LENGTH=640	38.64	88	43	2	495	581	531	608	1e-10	64.3
maker-scaffold_20-snap-gene-44.56-mRNA-1	AT5G59430.4	AT5G59430.4 | Symbols: ATTRP1 | telomeric repeat binding protein 1 | chr5:23968254-23970695 FORWARD LENGTH=577	38.27	81	41	1	501	581	469	540	3e-10	62.8
maker-scaffold_20-snap-gene-44.56-mRNA-1	AT5G59430.2	AT5G59430.2 | Symbols: ATTRP1 | telomeric repeat binding protein 1 | chr5:23968254-23970695 FORWARD LENGTH=578	38.27	81	41	1	501	581	470	541	4e-10	62.8
maker-scaffold_20-snap-gene-44.56-mRNA-1	AT5G59430.1	AT5G59430.1 | Symbols: ATTRP1, TRP1 | telomeric repeat binding protein 1 | chr5:23968254-23970695 FORWARD LENGTH=578	38.27	81	41	1	501	581	470	541	4e-10	62.8
maker-scaffold_20-snap-gene-44.56-mRNA-1	AT5G59430.3	AT5G59430.3 | Symbols: ATTRP1 | telomeric repeat binding protein 1 | chr5:23968254-23970753 FORWARD LENGTH=568	38.27	81	41	1	501	581	470	541	5e-10	62.4
maker-scaffold_20-snap-gene-44.56-mRNA-1	AT5G58340.2	AT5G58340.2 | Symbols: | myb-like HTH transcriptional regulator family protein | chr5:23582607-23584245 FORWARD LENGTH=448	48.39	62	27	3	492	549	386	446	9e-07	51.6
maker-scaffold_20-snap-gene-44.56-mRNA-1	AT5G58340.1	AT5G58340.1 | Symbols: | myb-like HTH transcriptional regulator family protein | chr5:23582607-23584245 FORWARD LENGTH=448	48.39	62	27	3	492	549	386	446	9e-07	51.6
maker-scaffold_20-snap-gene-44.56-mRNA-1	AT1G17520.1	AT1G17520.1 | Symbols: | Homeodomain-like/winged-helix DNA-binding family protein | chr1:6024959-6027224 REVERSE LENGTH=296	40.54	74	32	3	502	572	8	72	9e-07	51.2
maker-scaffold_20-snap-gene-44.56-mRNA-1	AT1G15720.1	AT1G15720.1 | Symbols: TRFL5 | TRF-like 5 | chr1:5406138-5407310 FORWARD LENGTH=390	54.17	48	21	1	502	549	341	387	1e-06	51.2
genemark-scaffold_20-processed-gene-44.67-mRNA-1	AT1G72480.1	AT1G72480.1 | Symbols: | Lung seven transmembrane receptor family protein | chr1:27286304-27288339 REVERSE LENGTH=509	72.76	492	128	4	23	508	16	507	0.0	752
genemark-scaffold_20-processed-gene-44.67-mRNA-1	AT2G01070.1	AT2G01070.1 | Symbols: | Lung seven transmembrane receptor family protein | chr2:75596-77625 FORWARD LENGTH=496	56.12	449	186	3	26	473	27	465	0.0	525
genemark-scaffold_20-processed-gene-44.67-mRNA-1	AT2G01070.2	AT2G01070.2 | Symbols: | Lung seven transmembrane receptor family protein | chr2:75596-77300 FORWARD LENGTH=452	56.45	434	179	2	26	458	27	451	1e-178	514
genemark-scaffold_20-processed-gene-44.67-mRNA-1	AT1G61670.1	AT1G61670.1 | Symbols: | Lung seven transmembrane receptor family protein | chr1:22770132-22772258 FORWARD LENGTH=513	48.79	494	236	6	25	505	24	513	4e-159	466
genemark-scaffold_20-processed-gene-44.67-mRNA-1	AT1G10980.1	AT1G10980.1 | Symbols: | Lung seven transmembrane receptor family protein | chr1:3667531-3669821 REVERSE LENGTH=516	37.47	499	291	8	25	508	24	516	1e-102	321
maker-scaffold_20-snap-gene-44.58-mRNA-1	AT3G14080.2	AT3G14080.2 | Symbols: | Small nuclear ribonucleoprotein family protein | chr3:4667717-4668989 FORWARD LENGTH=128	86.36	66	9	0	16	81	37	102	5e-36	121
maker-scaffold_20-snap-gene-44.58-mRNA-1	AT3G14080.1	AT3G14080.1 | Symbols: | Small nuclear ribonucleoprotein family protein | chr3:4667717-4668989 FORWARD LENGTH=128	86.36	66	9	0	16	81	37	102	5e-36	121
maker-scaffold_20-snap-gene-44.58-mRNA-1	AT1G19120.1	AT1G19120.1 | Symbols: | Small nuclear ribonucleoprotein family protein | chr1:6608288-6609162 FORWARD LENGTH=128	79.10	67	14	0	15	81	36	102	4e-32	111
maker-scaffold_20-snap-gene-44.58-mRNA-1	AT1G65700.2	AT1G65700.2 | Symbols: | Small nuclear ribonucleoprotein family protein | chr1:24434463-24435870 REVERSE LENGTH=98	41.51	53	30	1	15	66	28	80	6e-06	40.8
maker-scaffold_20-snap-gene-44.58-mRNA-1	AT1G65700.1	AT1G65700.1 | Symbols: | Small nuclear ribonucleoprotein family protein | chr1:24434463-24435870 REVERSE LENGTH=98	41.51	53	30	1	15	66	28	80	6e-06	40.8
augustus_masked-scaffold_20-processed-gene-44.11-mRNA-1	AT1G72490.1	AT1G72490.1 | Symbols: | unknown protein; BEST Arabidopsis thaliana protein match is: unknown protein (TAIR:AT1G17400.1); Has 75 Blast hits to 75 proteins in 21 species: Archae - 0; Bacteria - 0; Metazoa - 3; Fungi - 4; Plants - 58; Viruses - 0; Other Eukaryotes - 10 (source: NCBI BLink). | chr1:27289435-27290732 REVERSE LENGTH=287	35.57	298	131	11	1	248	1	287	5e-34	126
augustus_masked-scaffold_20-processed-gene-44.11-mRNA-1	AT1G17400.1	AT1G17400.1 | Symbols: | unknown protein; BEST Arabidopsis thaliana protein match is: unknown protein (TAIR:AT1G72490.1); Has 30201 Blast hits to 17322 proteins in 780 species: Archae - 12; Bacteria - 1396; Metazoa - 17338; Fungi - 3422; Plants - 5037; Viruses - 0; Other Eukaryotes - 2996 (source: NCBI BLink). | chr1:5960920-5962245 REVERSE LENGTH=295	32.89	298	147	10	1	248	1	295	3e-26	105
augustus_masked-scaffold_20-processed-gene-44.11-mRNA-1	AT1G19115.2	AT1G19115.2 | Symbols: | unknown protein; FUNCTIONS IN: molecular_function unknown; INVOLVED IN: biological_process unknown; LOCATED IN: cellular_component unknown; BEST Arabidopsis thaliana protein match is: unknown protein (TAIR:AT1G72490.1); Has 30201 Blast hits to 17322 proteins in 780 species: Archae - 12; Bacteria - 1396; Metazoa - 17338; Fungi - 3422; Plants - 5037; Viruses - 0; Other Eukaryotes - 2996 (source: NCBI BLink). | chr1:6606351-6607667 FORWARD LENGTH=174	43.82	89	42	3	160	244	89	173	1e-15	72.8
augustus_masked-scaffold_20-processed-gene-44.11-mRNA-1	AT1G19115.1	AT1G19115.1 | Symbols: | unknown protein; FUNCTIONS IN: molecular_function unknown; INVOLVED IN: biological_process unknown; LOCATED IN: cellular_component unknown; BEST Arabidopsis thaliana protein match is: unknown protein (TAIR:AT1G72490.1); Has 30201 Blast hits to 17322 proteins in 780 species: Archae - 12; Bacteria - 1396; Metazoa - 17338; Fungi - 3422; Plants - 5037; Viruses - 0; Other Eukaryotes - 2996 (source: NCBI BLink). | chr1:6606351-6607313 FORWARD LENGTH=174	44.32	88	41	3	160	243	89	172	1e-15	72.8
augustus_masked-scaffold_20-processed-gene-44.11-mRNA-1	AT1G19115.3	AT1G19115.3 | Symbols: | unknown protein; FUNCTIONS IN: molecular_function unknown; INVOLVED IN: biological_process unknown; LOCATED IN: cellular_component unknown; BEST Arabidopsis thaliana protein match is: unknown protein (TAIR:AT1G72490.1); Has 30201 Blast hits to 17322 proteins in 780 species: Archae - 12; Bacteria - 1396; Metazoa - 17338; Fungi - 3422; Plants - 5037; Viruses - 0; Other Eukaryotes - 2996 (source: NCBI BLink). | chr1:6606351-6607197 FORWARD LENGTH=175	44.83	87	40	3	160	242	89	171	2e-15	72.0
maker-scaffold_20-augustus-gene-44.105-mRNA-1	AT1G54100.2	AT1G54100.2 | Symbols: ALDH7B4 | aldehyde dehydrogenase 7B4 | chr1:20195435-20198853 REVERSE LENGTH=508	73.83	512	95	2	13	489	1	508	0.0	721
maker-scaffold_20-augustus-gene-44.105-mRNA-1	AT1G54100.1	AT1G54100.1 | Symbols: ALDH7B4 | aldehyde dehydrogenase 7B4 | chr1:20195435-20198853 REVERSE LENGTH=508	73.83	512	95	2	13	489	1	508	0.0	721
maker-scaffold_20-augustus-gene-44.105-mRNA-1	AT1G74920.1	AT1G74920.1 | Symbols: ALDH10A8 | aldehyde dehydrogenase 10A8 | chr1:28139175-28142573 REVERSE LENGTH=501	27.04	429	256	10	36	415	11	431	9e-45	166
maker-scaffold_20-augustus-gene-44.105-mRNA-1	AT1G79440.1	AT1G79440.1 | Symbols: ALDH5F1, SSADH1, SSADH | aldehyde dehydrogenase 5F1 | chr1:29882525-29887275 REVERSE LENGTH=528	27.54	443	277	8	37	439	57	495	2e-43	162
maker-scaffold_20-augustus-gene-44.105-mRNA-1	AT1G74920.2	AT1G74920.2 | Symbols: ALDH10A8 | aldehyde dehydrogenase 10A8 | chr1:28139175-28142573 REVERSE LENGTH=496	27.04	429	251	11	36	415	11	426	3e-42	158
maker-scaffold_20-augustus-gene-44.105-mRNA-1	AT3G48170.1	AT3G48170.1 | Symbols: ALDH10A9 | aldehyde dehydrogenase 10A9 | chr3:17786290-17789918 REVERSE LENGTH=503	25.88	425	258	10	36	411	11	427	1e-38	148
maker-scaffold_20-augustus-gene-44.105-mRNA-1	AT3G24503.1	AT3G24503.1 | Symbols: ALDH2C4, ALDH1A, REF1 | aldehyde dehydrogenase 2C4 | chr3:8919732-8923029 REVERSE LENGTH=501	24.88	422	272	10	36	417	23	439	3e-38	146
maker-scaffold_20-augustus-gene-44.105-mRNA-1	AT1G23800.1	AT1G23800.1 | Symbols: ALDH2B7, ALDH2B | aldehyde dehydrogenase 2B7 | chr1:8412238-8414804 REVERSE LENGTH=534	25.55	454	283	14	34	442	60	503	1e-35	139
maker-scaffold_20-augustus-gene-44.105-mRNA-1	AT3G48000.1	AT3G48000.1 | Symbols: ALDH2B4, ALDH2, ALDH2A | aldehyde dehydrogenase 2B4 | chr3:17717082-17719843 REVERSE LENGTH=538	25.24	416	261	9	38	412	65	471	8e-31	125
maker-scaffold_20-augustus-gene-44.105-mRNA-1	AT2G14170.2	AT2G14170.2 | Symbols: ALDH6B2 | aldehyde dehydrogenase 6B2 | chr2:5977727-5981489 REVERSE LENGTH=498	23.61	432	273	10	48	436	22	439	8e-24	104
maker-scaffold_20-augustus-gene-44.105-mRNA-1	AT2G14170.1	AT2G14170.1 | Symbols: ALDH6B2 | aldehyde dehydrogenase 6B2 | chr2:5977727-5981899 REVERSE LENGTH=607	23.61	432	273	10	48	436	131	548	1e-23	104
maker-scaffold_20-augustus-gene-44.105-mRNA-1	AT2G14170.3	AT2G14170.3 | Symbols: ALDH6B2 | aldehyde dehydrogenase 6B2 | chr2:5977851-5981899 REVERSE LENGTH=595	23.61	432	273	10	48	436	131	548	2e-23	103
maker-scaffold_20-augustus-gene-44.105-mRNA-1	AT2G24270.4	AT2G24270.4 | Symbols: ALDH11A3 | aldehyde dehydrogenase 11A3 | chr2:10327109-10329601 REVERSE LENGTH=503	22.80	421	268	12	36	412	19	426	4e-23	102
maker-scaffold_20-augustus-gene-44.105-mRNA-1	AT2G24270.3	AT2G24270.3 | Symbols: ALDH11A3 | aldehyde dehydrogenase 11A3 | chr2:10327325-10329601 REVERSE LENGTH=496	22.80	421	268	12	36	412	19	426	4e-23	102
maker-scaffold_20-augustus-gene-44.105-mRNA-1	AT2G24270.1	AT2G24270.1 | Symbols: ALDH11A3 | aldehyde dehydrogenase 11A3 | chr2:10327325-10329601 REVERSE LENGTH=496	22.80	421	268	12	36	412	19	426	4e-23	102
maker-scaffold_20-augustus-gene-44.105-mRNA-1	AT2G24270.2	AT2G24270.2 | Symbols: ALDH11A3 | aldehyde dehydrogenase 11A3 | chr2:10327325-10329601 REVERSE LENGTH=496	22.80	421	268	12	36	412	19	426	4e-23	102
maker-scaffold_20-augustus-gene-44.105-mRNA-1	AT3G66658.1	AT3G66658.1 | Symbols: ALDH22A1 | aldehyde dehydrogenase 22A1 | chr3:2095471-2099013 REVERSE LENGTH=554	24.24	264	181	6	179	434	236	488	3e-19	90.9
maker-scaffold_20-augustus-gene-44.105-mRNA-1	AT3G66658.2	AT3G66658.2 | Symbols: ALDH22A1 | aldehyde dehydrogenase 22A1 | chr3:2095341-2099013 REVERSE LENGTH=596	24.24	264	181	6	179	434	236	488	4e-19	90.5
maker-scaffold_20-augustus-gene-44.105-mRNA-1	AT1G44170.3	AT1G44170.3 | Symbols: ALDH3H1, ALDH4 | aldehyde dehydrogenase 3H1 | chr1:16796564-16798574 REVERSE LENGTH=421	21.82	220	159	4	217	432	129	339	2e-12	68.9
maker-scaffold_20-augustus-gene-44.105-mRNA-1	AT1G44170.2	AT1G44170.2 | Symbols: ALDH3H1, ALDH4 | aldehyde dehydrogenase 3H1 | chr1:16796564-16800031 REVERSE LENGTH=484	21.82	220	159	4	217	432	192	402	2e-12	68.9
maker-scaffold_20-augustus-gene-44.105-mRNA-1	AT1G44170.1	AT1G44170.1 | Symbols: ALDH3H1, ALDH4 | aldehyde dehydrogenase 3H1 | chr1:16796564-16800031 REVERSE LENGTH=484	21.82	220	159	4	217	432	192	402	2e-12	68.9
maker-scaffold_20-augustus-gene-44.105-mRNA-1	AT4G36250.1	AT4G36250.1 | Symbols: ALDH3F1 | aldehyde dehydrogenase 3F1 | chr4:17151029-17153381 FORWARD LENGTH=484	26.83	205	128	8	217	411	188	380	4e-10	61.6
maker-scaffold_20-augustus-gene-44.105-mRNA-1	AT4G34240.1	AT4G34240.1 | Symbols: ALDH3I1, ALDH3 | aldehyde dehydrogenase 3I1 | chr4:16389801-16392633 FORWARD LENGTH=550	22.16	176	128	3	245	416	279	449	3e-06	49.7
maker-scaffold_20-snap-gene-44.60-mRNA-1	AT4G16110.1	AT4G16110.1 | Symbols: ARR2, RR2 | response regulator 2 | chr4:9112979-9115785 FORWARD LENGTH=664	34.04	94	56	1	2	89	54	147	1e-13	73.6
maker-scaffold_20-snap-gene-44.60-mRNA-1	AT1G67710.1	AT1G67710.1 | Symbols: ARR11 | response regulator 11 | chr1:25376994-25378905 REVERSE LENGTH=521	35.29	102	60	1	2	97	37	138	2e-13	72.4
maker-scaffold_20-snap-gene-44.60-mRNA-1	AT5G58080.1	AT5G58080.1 | Symbols: ARR18, RR18 | response regulator 18 | chr5:23501785-23504099 REVERSE LENGTH=618	44.58	83	41	1	216	298	174	251	5e-13	71.2
maker-scaffold_20-snap-gene-44.60-mRNA-1	AT2G01760.1	AT2G01760.1 | Symbols: ARR14, RR14 | response regulator 14 | chr2:333041-334514 FORWARD LENGTH=382	34.15	164	85	4	224	381	205	351	6e-13	70.5
maker-scaffold_20-snap-gene-44.60-mRNA-1	AT3G16857.2	AT3G16857.2 | Symbols: ARR1, RR1 | response regulator 1 | chr3:5756113-5759139 FORWARD LENGTH=690	34.09	88	52	1	8	89	69	156	7e-13	70.9
maker-scaffold_20-snap-gene-44.60-mRNA-1	AT3G16857.1	AT3G16857.1 | Symbols: ARR1, RR1 | response regulator 1 | chr3:5756113-5758853 FORWARD LENGTH=669	34.09	88	52	1	8	89	69	156	7e-13	70.9
maker-scaffold_20-snap-gene-44.60-mRNA-1	AT2G20570.1	AT2G20570.1 | Symbols: GPRI1, GLK1, ATGLK1 | GBF's pro-rich region-interacting factor 1 | chr2:8855486-8857522 FORWARD LENGTH=420	53.52	71	32	1	217	287	151	220	1e-12	69.7
maker-scaffold_20-snap-gene-44.60-mRNA-1	AT5G44190.1	AT5G44190.1 | Symbols: GLK2, ATGLK2, GPRI2 | GOLDEN2-like 2 | chr5:17798435-17800647 FORWARD LENGTH=386	56.14	57	25	0	216	272	144	200	1e-12	69.3
maker-scaffold_20-snap-gene-44.60-mRNA-1	AT2G25180.1	AT2G25180.1 | Symbols: ARR12, RR12 | response regulator 12 | chr2:10724490-10726961 REVERSE LENGTH=596	48.65	74	33	1	217	290	193	261	3e-11	65.9
maker-scaffold_20-snap-gene-44.60-mRNA-1	AT2G20570.2	AT2G20570.2 | Symbols: GPRI1 | GBF's pro-rich region-interacting factor 1 | chr2:8855486-8857522 FORWARD LENGTH=436	51.47	68	32	1	220	287	170	236	7e-11	63.9
maker-scaffold_20-snap-gene-44.60-mRNA-1	AT4G18020.5	AT4G18020.5 | Symbols: | CheY-like two-component responsive regulator family protein | chr4:10003991-10006682 REVERSE LENGTH=487	62.00	50	19	0	222	271	299	348	9e-11	63.9
maker-scaffold_20-snap-gene-44.60-mRNA-1	AT4G18020.4	AT4G18020.4 | Symbols: APRR2, PRR2 | CheY-like two-component responsive regulator family protein | chr4:10003991-10006682 REVERSE LENGTH=487	62.00	50	19	0	222	271	299	348	9e-11	63.9
maker-scaffold_20-snap-gene-44.60-mRNA-1	AT4G18020.6	AT4G18020.6 | Symbols: APRR2 | CheY-like two-component responsive regulator family protein | chr4:10003738-10006682 REVERSE LENGTH=535	62.00	50	19	0	222	271	299	348	1e-10	63.9
maker-scaffold_20-snap-gene-44.60-mRNA-1	AT4G18020.3	AT4G18020.3 | Symbols: APRR2, PRR2 | CheY-like two-component responsive regulator family protein | chr4:10003738-10006682 REVERSE LENGTH=535	62.00	50	19	0	222	271	299	348	1e-10	63.9
maker-scaffold_20-snap-gene-44.60-mRNA-1	AT4G18020.2	AT4G18020.2 | Symbols: APRR2, PRR2 | CheY-like two-component responsive regulator family protein | chr4:10003738-10006682 REVERSE LENGTH=535	62.00	50	19	0	222	271	299	348	1e-10	63.9
maker-scaffold_20-snap-gene-44.60-mRNA-1	AT4G18020.1	AT4G18020.1 | Symbols: APRR2, PRR2 | CheY-like two-component responsive regulator family protein | chr4:10003738-10006682 REVERSE LENGTH=535	62.00	50	19	0	222	271	299	348	1e-10	63.9
maker-scaffold_20-snap-gene-44.60-mRNA-1	AT4G31920.1	AT4G31920.1 | Symbols: ARR10, RR10 | response regulator 10 | chr4:15444290-15446766 REVERSE LENGTH=552	32.61	92	56	1	2	87	43	134	1e-10	63.5
maker-scaffold_20-snap-gene-44.60-mRNA-1	AT5G05090.1	AT5G05090.1 | Symbols: | Homeodomain-like superfamily protein | chr5:1503393-1504193 FORWARD LENGTH=266	56.25	48	21	0	224	271	86	133	8e-10	59.7
maker-scaffold_20-snap-gene-44.60-mRNA-1	AT3G10760.1	AT3G10760.1 | Symbols: | Homeodomain-like superfamily protein | chr3:3369814-3370821 FORWARD LENGTH=335	56.25	48	21	0	224	271	110	157	9e-10	60.1
maker-scaffold_20-snap-gene-44.60-mRNA-1	AT3G46640.2	AT3G46640.2 | Symbols: PCL1 | Homeodomain-like superfamily protein | chr3:17183248-17184219 FORWARD LENGTH=323	54.17	48	22	0	224	271	149	196	1e-09	59.3
maker-scaffold_20-snap-gene-44.60-mRNA-1	AT3G46640.1	AT3G46640.1 | Symbols: PCL1, LUX | Homeodomain-like superfamily protein | chr3:17183248-17184219 FORWARD LENGTH=323	54.17	48	22	0	224	271	149	196	1e-09	59.3
maker-scaffold_20-snap-gene-44.60-mRNA-1	AT2G40970.1	AT2G40970.1 | Symbols: MYBC1 | Homeodomain-like superfamily protein | chr2:17097772-17098518 REVERSE LENGTH=248	56.25	48	21	0	224	271	110	157	1e-09	58.5
maker-scaffold_20-snap-gene-44.60-mRNA-1	AT5G59570.1	AT5G59570.1 | Symbols: | Homeodomain-like superfamily protein | chr5:24004047-24004943 FORWARD LENGTH=298	54.17	48	22	0	224	271	146	193	2e-09	58.9
maker-scaffold_20-snap-gene-44.60-mRNA-1	AT3G46640.3	AT3G46640.3 | Symbols: PCL1 | Homeodomain-like superfamily protein | chr3:17183248-17184989 FORWARD LENGTH=324	54.17	48	22	0	224	271	149	196	2e-09	58.9
maker-scaffold_20-snap-gene-44.60-mRNA-1	AT5G07210.1	AT5G07210.1 | Symbols: ARR21, RR21 | response regulator 21 | chr5:2252237-2256018 FORWARD LENGTH=621	48.15	54	28	0	218	271	229	282	3e-09	59.3
maker-scaffold_20-snap-gene-44.60-mRNA-1	AT2G27070.1	AT2G27070.1 | Symbols: ARR13, RR13 | response regulator 13 | chr2:11555781-11560215 REVERSE LENGTH=575	46.30	54	29	0	218	271	224	277	1e-08	57.4
maker-scaffold_20-snap-gene-44.60-mRNA-1	AT3G04030.2	AT3G04030.2 | Symbols: | Homeodomain-like superfamily protein | chr3:1042920-1044574 REVERSE LENGTH=393	34.78	92	54	2	223	308	49	140	1e-08	56.6
maker-scaffold_20-snap-gene-44.60-mRNA-1	AT3G04450.1	AT3G04450.1 | Symbols: | Homeodomain-like superfamily protein | chr3:1184302-1186264 FORWARD LENGTH=442	45.76	59	31	1	224	281	243	301	3e-08	55.8
maker-scaffold_20-snap-gene-44.60-mRNA-1	AT3G04450.2	AT3G04450.2 | Symbols: | Homeodomain-like superfamily protein | chr3:1184422-1186264 FORWARD LENGTH=402	45.76	59	31	1	224	281	203	261	3e-08	55.5
maker-scaffold_20-snap-gene-44.60-mRNA-1	AT5G18240.2	AT5G18240.2 | Symbols: MYR1 | myb-related protein 1 | chr5:6028617-6030573 REVERSE LENGTH=396	50.00	50	24	1	223	271	49	98	3e-08	55.5
maker-scaffold_20-snap-gene-44.60-mRNA-1	AT5G18240.3	AT5G18240.3 | Symbols: MYR1 | myb-related protein 1 | chr5:6028617-6030573 REVERSE LENGTH=396	50.00	50	24	1	223	271	49	98	3e-08	55.5
maker-scaffold_20-snap-gene-44.60-mRNA-1	AT5G18240.5	AT5G18240.5 | Symbols: MYR1 | myb-related protein 1 | chr5:6028617-6030573 REVERSE LENGTH=400	50.00	50	24	1	223	271	49	98	3e-08	55.5
maker-scaffold_20-snap-gene-44.60-mRNA-1	AT5G18240.4	AT5G18240.4 | Symbols: MYR1 | myb-related protein 1 | chr5:6028617-6030573 REVERSE LENGTH=402	50.00	50	24	1	223	271	49	98	3e-08	55.5
maker-scaffold_20-snap-gene-44.60-mRNA-1	AT5G18240.1	AT5G18240.1 | Symbols: MYR1, ATMYR1 | myb-related protein 1 | chr5:6028617-6030573 REVERSE LENGTH=402	50.00	50	24	1	223	271	49	98	3e-08	55.5
maker-scaffold_20-snap-gene-44.60-mRNA-1	AT5G29000.4	AT5G29000.4 | Symbols: PHL1 | Homeodomain-like superfamily protein | chr5:11023013-11024229 REVERSE LENGTH=311	47.54	61	29	2	217	276	231	289	4e-08	55.1
maker-scaffold_20-snap-gene-44.60-mRNA-1	AT5G16560.1	AT5G16560.1 | Symbols: KAN, KAN1 | Homeodomain-like superfamily protein | chr5:5407365-5411092 REVERSE LENGTH=403	57.14	49	20	1	224	271	224	272	4e-08	55.5
maker-scaffold_20-snap-gene-44.60-mRNA-1	AT3G62670.1	AT3G62670.1 | Symbols: ARR20, MEE41, RR20 | response regulator 20 | chr3:23176556-23177922 REVERSE LENGTH=352	42.35	85	42	3	223	300	141	225	4e-08	55.1
maker-scaffold_20-snap-gene-44.60-mRNA-1	AT1G32240.1	AT1G32240.1 | Symbols: KAN2 | Homeodomain-like superfamily protein | chr1:11625882-11630355 REVERSE LENGTH=388	57.14	49	20	1	224	271	218	266	5e-08	55.1
maker-scaffold_20-snap-gene-44.60-mRNA-1	AT3G24120.1	AT3G24120.1 | Symbols: | Homeodomain-like superfamily protein | chr3:8705925-8708148 REVERSE LENGTH=295	42.47	73	34	2	224	295	46	111	6e-08	54.3
maker-scaffold_20-snap-gene-44.60-mRNA-1	AT3G24120.2	AT3G24120.2 | Symbols: | Homeodomain-like superfamily protein | chr3:8705925-8708148 REVERSE LENGTH=298	42.47	73	34	2	224	295	46	111	6e-08	54.3
maker-scaffold_20-snap-gene-44.60-mRNA-1	AT5G29000.2	AT5G29000.2 | Symbols: PHL1 | Homeodomain-like superfamily protein | chr5:11022336-11024229 REVERSE LENGTH=413	50.00	54	26	1	224	276	236	289	6e-08	54.7
maker-scaffold_20-snap-gene-44.60-mRNA-1	AT5G49240.1	AT5G49240.1 | Symbols: APRR4, PRR4 | pseudo-response regulator 4 | chr5:19962934-19964351 FORWARD LENGTH=292	50.00	52	24	1	217	268	223	272	7e-08	53.9
maker-scaffold_20-snap-gene-44.60-mRNA-1	AT5G29000.3	AT5G29000.3 | Symbols: PHL1 | Homeodomain-like superfamily protein | chr5:11022336-11024100 REVERSE LENGTH=370	50.00	54	26	1	224	276	193	246	7e-08	54.3
maker-scaffold_20-snap-gene-44.60-mRNA-1	AT5G29000.1	AT5G29000.1 | Symbols: PHL1 | Homeodomain-like superfamily protein | chr5:11022336-11024100 REVERSE LENGTH=370	50.00	54	26	1	224	276	193	246	7e-08	54.3
maker-scaffold_20-snap-gene-44.60-mRNA-1	AT2G01060.1	AT2G01060.1 | Symbols: | myb-like HTH transcriptional regulator family protein | chr2:73456-74902 REVERSE LENGTH=286	55.10	49	21	1	224	271	20	68	7e-08	53.9
maker-scaffold_20-snap-gene-44.60-mRNA-1	AT3G04030.1	AT3G04030.1 | Symbols: | Homeodomain-like superfamily protein | chr3:1042920-1044574 REVERSE LENGTH=388	34.41	93	54	3	223	308	49	141	1e-07	53.9
maker-scaffold_20-snap-gene-44.60-mRNA-1	AT3G04030.3	AT3G04030.3 | Symbols: | Homeodomain-like superfamily protein | chr3:1042920-1044574 REVERSE LENGTH=394	34.41	93	54	3	223	308	49	141	1e-07	53.9
maker-scaffold_20-snap-gene-44.60-mRNA-1	AT3G25790.1	AT3G25790.1 | Symbols: | myb-like transcription factor family protein | chr3:9413196-9414951 FORWARD LENGTH=357	53.06	49	22	1	224	271	201	249	2e-07	53.1
maker-scaffold_20-snap-gene-44.60-mRNA-1	AT5G42630.1	AT5G42630.1 | Symbols: KAN4, ATS | Homeodomain-like superfamily protein | chr5:17073997-17075747 REVERSE LENGTH=276	33.09	136	65	6	224	335	110	243	2e-07	52.4
maker-scaffold_20-snap-gene-44.60-mRNA-1	AT4G37180.1	AT4G37180.1 | Symbols: | Homeodomain-like superfamily protein | chr4:17504648-17506107 FORWARD LENGTH=356	45.31	64	34	1	217	279	208	271	3e-07	52.4
maker-scaffold_20-snap-gene-44.60-mRNA-1	AT4G28610.1	AT4G28610.1 | Symbols: PHR1, AtPHR1 | phosphate starvation response 1 | chr4:14133164-14134951 REVERSE LENGTH=409	50.00	54	26	1	224	276	230	283	3e-07	52.8
maker-scaffold_20-snap-gene-44.60-mRNA-1	AT1G68210.1	AT1G68210.1 | Symbols: APRR6, PRR6 | pseudo-response regulator 6 | chr1:25565983-25569302 FORWARD LENGTH=755	43.84	73	39	1	199	271	204	274	3e-07	53.1
maker-scaffold_20-snap-gene-44.60-mRNA-1	AT4G17695.1	AT4G17695.1 | Symbols: KAN3 | Homeodomain-like superfamily protein | chr4:9848134-9850698 REVERSE LENGTH=322	55.10	49	21	1	224	271	169	217	4e-07	52.0
maker-scaffold_20-snap-gene-44.60-mRNA-1	AT1G49190.1	AT1G49190.1 | Symbols: ARR19, RR19 | response regulator 19 | chr1:18191342-18193598 FORWARD LENGTH=608	39.29	84	51	0	188	271	389	472	4e-07	52.8
maker-scaffold_20-snap-gene-44.60-mRNA-1	AT4G37180.2	AT4G37180.2 | Symbols: | Homeodomain-like superfamily protein | chr4:17504648-17506107 FORWARD LENGTH=363	45.31	64	34	1	217	279	215	278	4e-07	52.0
maker-scaffold_20-snap-gene-44.60-mRNA-1	AT5G06800.2	AT5G06800.2 | Symbols: | myb-like HTH transcriptional regulator family protein | chr5:2103374-2105186 FORWARD LENGTH=302	53.06	49	22	1	224	271	197	245	4e-07	51.6
maker-scaffold_20-snap-gene-44.60-mRNA-1	AT1G79430.2	AT1G79430.2 | Symbols: APL, WDY | Homeodomain-like superfamily protein | chr1:29877521-29879135 REVERSE LENGTH=358	51.02	49	23	1	224	271	39	87	6e-07	51.6
maker-scaffold_20-snap-gene-44.60-mRNA-1	AT4G13640.2	AT4G13640.2 | Symbols: UNE16 | Homeodomain-like superfamily protein | chr4:7936864-7938497 REVERSE LENGTH=295	41.10	73	35	2	224	295	42	107	6e-07	51.2
maker-scaffold_20-snap-gene-44.60-mRNA-1	AT4G13640.1	AT4G13640.1 | Symbols: UNE16 | Homeodomain-like superfamily protein | chr4:7936864-7938497 REVERSE LENGTH=292	41.10	73	35	2	224	295	42	107	6e-07	51.2
maker-scaffold_20-snap-gene-44.60-mRNA-1	AT1G69580.2	AT1G69580.2 | Symbols: | Homeodomain-like superfamily protein | chr1:26172127-26173612 FORWARD LENGTH=337	48.00	50	25	1	223	271	38	87	6e-07	51.2
maker-scaffold_20-snap-gene-44.60-mRNA-1	AT1G69580.1	AT1G69580.1 | Symbols: | Homeodomain-like superfamily protein | chr1:26172127-26173612 FORWARD LENGTH=336	48.00	50	25	1	223	271	38	87	6e-07	51.2
maker-scaffold_20-snap-gene-44.60-mRNA-1	AT5G06800.1	AT5G06800.1 | Symbols: | myb-like HTH transcriptional regulator family protein | chr5:2103374-2105680 FORWARD LENGTH=375	53.06	49	22	1	224	271	197	245	6e-07	51.2
maker-scaffold_20-snap-gene-44.60-mRNA-1	AT5G42630.2	AT5G42630.2 | Symbols: KAN4, ATS | Homeodomain-like superfamily protein | chr5:17074580-17075747 REVERSE LENGTH=223	53.06	49	22	1	224	271	110	158	8e-07	50.1
maker-scaffold_20-snap-gene-44.60-mRNA-1	AT2G40260.1	AT2G40260.1 | Symbols: | Homeodomain-like superfamily protein | chr2:16816818-16818473 REVERSE LENGTH=410	48.28	58	29	1	224	280	87	144	9e-07	50.8
maker-scaffold_20-snap-gene-44.60-mRNA-1	AT2G02060.1	AT2G02060.1 | Symbols: | Homeodomain-like superfamily protein | chr2:495691-497609 FORWARD LENGTH=256	53.06	49	22	1	224	271	34	82	1e-06	50.1
maker-scaffold_20-snap-gene-44.60-mRNA-1	AT1G14600.1	AT1G14600.1 | Symbols: | Homeodomain-like superfamily protein | chr1:5001185-5003370 REVERSE LENGTH=255	51.02	49	23	1	224	271	28	76	1e-06	50.1
maker-scaffold_20-snap-gene-44.60-mRNA-1	AT5G45580.1	AT5G45580.1 | Symbols: | Homeodomain-like superfamily protein | chr5:18481092-18482598 REVERSE LENGTH=264	36.76	68	42	1	224	290	12	79	1e-06	49.7
maker-scaffold_20-snap-gene-44.60-mRNA-1	AT1G25550.1	AT1G25550.1 | Symbols: | myb-like transcription factor family protein | chr1:8976644-8977942 FORWARD LENGTH=344	48.21	56	26	2	217	271	209	262	2e-06	49.7
maker-scaffold_20-snap-gene-44.60-mRNA-1	AT3G12730.1	AT3G12730.1 | Symbols: | Homeodomain-like superfamily protein | chr3:4047234-4048356 REVERSE LENGTH=235	48.98	49	24	1	224	271	28	76	3e-06	48.5
maker-scaffold_20-snap-gene-44.60-mRNA-1	AT1G13300.1	AT1G13300.1 | Symbols: HRS1 | myb-like transcription factor family protein | chr1:4556977-4558591 FORWARD LENGTH=344	46.43	56	27	2	217	271	181	234	3e-06	49.3
maker-scaffold_20-snap-gene-44.60-mRNA-1	AT2G20400.1	AT2G20400.1 | Symbols: | myb-like HTH transcriptional regulator family protein | chr2:8799624-8801621 FORWARD LENGTH=397	49.06	53	26	1	224	275	236	288	3e-06	49.3
maker-scaffold_20-snap-gene-44.60-mRNA-1	AT2G03500.1	AT2G03500.1 | Symbols: | Homeodomain-like superfamily protein | chr2:1059926-1062259 FORWARD LENGTH=432	46.43	56	27	2	217	271	233	286	4e-06	48.9
maker-scaffold_20-snap-gene-44.60-mRNA-1	AT1G68670.1	AT1G68670.1 | Symbols: | myb-like transcription factor family protein | chr1:25782344-25783873 FORWARD LENGTH=354	48.21	56	26	2	217	271	215	268	6e-06	48.1
maker-scaffold_20-snap-gene-44.60-mRNA-1	AT2G38300.1	AT2G38300.1 | Symbols: | myb-like HTH transcriptional regulator family protein | chr2:16044175-16045679 REVERSE LENGTH=340	44.90	49	26	1	224	271	59	107	7e-06	48.1
maker-scaffold_20-snap-gene-44.60-mRNA-1	AT4G04580.1	AT4G04580.1 | Symbols: | Homeodomain-like superfamily protein | chr4:2293761-2294906 REVERSE LENGTH=166	48.00	50	25	1	224	272	19	68	7e-06	46.2
maker-scaffold_20-snap-gene-44.60-mRNA-1	AT3G13040.2	AT3G13040.2 | Symbols: | myb-like HTH transcriptional regulator family protein | chr3:4172415-4174456 REVERSE LENGTH=449	51.02	49	23	1	224	271	246	294	1e-05	47.8
maker-scaffold_20-snap-gene-44.60-mRNA-1	AT3G13040.1	AT3G13040.1 | Symbols: | myb-like HTH transcriptional regulator family protein | chr3:4172415-4174456 REVERSE LENGTH=449	51.02	49	23	1	224	271	246	294	1e-05	47.8
genemark-scaffold_20-processed-gene-44.73-mRNA-1	AT1G72610.1	AT1G72610.1 | Symbols: GLP1, ATGER1, GER1 | germin-like protein 1 | chr1:27339302-27339928 REVERSE LENGTH=208	69.47	190	58	0	21	210	19	208	6e-89	264
genemark-scaffold_20-processed-gene-44.73-mRNA-1	AT5G20630.1	AT5G20630.1 | Symbols: GLP3, GLP3A, GLP3B, ATGER3, GER3 | germin 3 | chr5:6975315-6975950 REVERSE LENGTH=211	66.67	189	63	0	21	209	22	210	1e-87	261
genemark-scaffold_20-processed-gene-44.73-mRNA-1	AT3G62020.1	AT3G62020.1 | Symbols: GLP10 | germin-like protein 10 | chr3:22971443-22972192 REVERSE LENGTH=220	40.64	187	108	2	21	204	27	213	1e-42	145
genemark-scaffold_20-processed-gene-44.73-mRNA-1	AT5G26700.1	AT5G26700.1 | Symbols: | RmlC-like cupins superfamily protein | chr5:9308439-9309548 REVERSE LENGTH=213	42.62	183	104	1	21	203	25	206	4e-42	144
genemark-scaffold_20-processed-gene-44.73-mRNA-1	AT3G04200.1	AT3G04200.1 | Symbols: | RmlC-like cupins superfamily protein | chr3:1103745-1104573 REVERSE LENGTH=227	43.81	194	101	5	21	207	31	223	1e-40	141
genemark-scaffold_20-processed-gene-44.73-mRNA-1	AT3G05930.1	AT3G05930.1 | Symbols: GLP8 | germin-like protein 8 | chr3:1770377-1771183 FORWARD LENGTH=219	42.47	186	104	2	21	203	27	212	5e-40	139
genemark-scaffold_20-processed-gene-44.73-mRNA-1	AT1G18980.1	AT1G18980.1 | Symbols: | RmlC-like cupins superfamily protein | chr1:6557364-6558026 REVERSE LENGTH=220	42.47	186	103	2	21	204	33	216	7e-40	139
genemark-scaffold_20-processed-gene-44.73-mRNA-1	AT5G39160.3	AT5G39160.3 | Symbols: | RmlC-like cupins superfamily protein | chr5:15679195-15679970 REVERSE LENGTH=218	42.27	194	100	4	21	207	28	216	9e-40	138
genemark-scaffold_20-processed-gene-44.73-mRNA-1	AT1G02335.1	AT1G02335.1 | Symbols: GL22 | germin-like protein subfamily 2 member 2 precursor | chr1:463979-464876 REVERSE LENGTH=219	38.62	189	114	1	21	207	28	216	1e-39	138
genemark-scaffold_20-processed-gene-44.73-mRNA-1	AT5G39160.1	AT5G39160.1 | Symbols: | RmlC-like cupins superfamily protein | chr5:15679195-15679970 REVERSE LENGTH=222	42.27	194	104	4	21	207	28	220	1e-39	138
genemark-scaffold_20-processed-gene-44.73-mRNA-1	AT5G39190.1	AT5G39190.1 | Symbols: GLP2A, ATGER2, GER2 | germin-like protein 2 | chr5:15692771-15693546 REVERSE LENGTH=222	42.27	194	104	4	21	207	28	220	2e-39	137
genemark-scaffold_20-processed-gene-44.73-mRNA-1	AT3G10080.1	AT3G10080.1 | Symbols: | RmlC-like cupins superfamily protein | chr3:3107476-3108159 REVERSE LENGTH=227	40.96	188	105	3	21	203	30	216	8e-39	136
genemark-scaffold_20-processed-gene-44.73-mRNA-1	AT5G39130.1	AT5G39130.1 | Symbols: | RmlC-like cupins superfamily protein | chr5:15665638-15666413 REVERSE LENGTH=222	41.75	194	105	4	21	207	28	220	9e-39	135
genemark-scaffold_20-processed-gene-44.73-mRNA-1	AT1G09560.1	AT1G09560.1 | Symbols: GLP5 | germin-like protein 5 | chr1:3093896-3094639 FORWARD LENGTH=219	40.86	186	108	1	21	204	28	213	2e-38	134
genemark-scaffold_20-processed-gene-44.73-mRNA-1	AT3G62020.2	AT3G62020.2 | Symbols: GLP10 | germin-like protein 10 | chr3:22971443-22972018 REVERSE LENGTH=191	40.12	172	100	2	36	204	13	184	2e-38	134
genemark-scaffold_20-processed-gene-44.73-mRNA-1	AT3G05950.1	AT3G05950.1 | Symbols: | RmlC-like cupins superfamily protein | chr3:1781130-1781964 REVERSE LENGTH=229	43.23	192	99	5	21	204	30	219	3e-38	135
genemark-scaffold_20-processed-gene-44.73-mRNA-1	AT5G39110.1	AT5G39110.1 | Symbols: | RmlC-like cupins superfamily protein | chr5:15657802-15658584 REVERSE LENGTH=222	44.87	156	81	2	21	171	28	183	3e-37	132
genemark-scaffold_20-processed-gene-44.73-mRNA-1	AT5G38960.1	AT5G38960.1 | Symbols: | RmlC-like cupins superfamily protein | chr5:15592992-15593783 FORWARD LENGTH=221	40.91	198	102	5	21	207	28	221	3e-36	129
genemark-scaffold_20-processed-gene-44.73-mRNA-1	AT5G61750.1	AT5G61750.1 | Symbols: | RmlC-like cupins superfamily protein | chr5:24812804-24813436 REVERSE LENGTH=210	43.38	136	77	0	36	171	40	175	3e-36	129
genemark-scaffold_20-processed-gene-44.73-mRNA-1	AT1G18970.1	AT1G18970.1 | Symbols: GLP4 | germin-like protein 4 | chr1:6554702-6555364 REVERSE LENGTH=220	39.25	186	109	2	21	204	33	216	1e-35	127
genemark-scaffold_20-processed-gene-44.73-mRNA-1	AT3G04150.1	AT3G04150.1 | Symbols: | RmlC-like cupins superfamily protein | chr3:1089451-1090426 REVERSE LENGTH=229	40.31	196	111	3	21	210	30	225	2e-35	127
genemark-scaffold_20-processed-gene-44.73-mRNA-1	AT5G39150.1	AT5G39150.1 | Symbols: | RmlC-like cupins superfamily protein | chr5:15670008-15670789 REVERSE LENGTH=221	43.95	157	81	3	21	171	27	182	3e-35	126
genemark-scaffold_20-processed-gene-44.73-mRNA-1	AT5G39180.1	AT5G39180.1 | Symbols: | RmlC-like cupins superfamily protein | chr5:15683572-15684353 REVERSE LENGTH=221	43.95	157	81	3	21	171	27	182	4e-35	126
genemark-scaffold_20-processed-gene-44.73-mRNA-1	AT5G39120.1	AT5G39120.1 | Symbols: | RmlC-like cupins superfamily protein | chr5:15662705-15663486 REVERSE LENGTH=221	43.95	157	81	3	21	171	27	182	4e-35	126
genemark-scaffold_20-processed-gene-44.73-mRNA-1	AT4G14630.1	AT4G14630.1 | Symbols: GLP9 | germin-like protein 9 | chr4:8392920-8393680 FORWARD LENGTH=222	43.75	160	77	3	21	171	30	185	4e-35	126
genemark-scaffold_20-processed-gene-44.73-mRNA-1	AT3G04170.1	AT3G04170.1 | Symbols: | RmlC-like cupins superfamily protein | chr3:1094765-1095616 REVERSE LENGTH=227	41.45	193	102	5	21	206	30	218	5e-34	123
genemark-scaffold_20-processed-gene-44.73-mRNA-1	AT3G04150.2	AT3G04150.2 | Symbols: | RmlC-like cupins superfamily protein | chr3:1089451-1090426 REVERSE LENGTH=242	37.32	209	112	3	21	210	30	238	1e-33	123
genemark-scaffold_20-processed-gene-44.73-mRNA-1	AT3G04190.1	AT3G04190.1 | Symbols: | RmlC-like cupins superfamily protein | chr3:1101960-1102747 REVERSE LENGTH=222	39.06	192	111	3	21	206	30	221	3e-33	121
genemark-scaffold_20-processed-gene-44.73-mRNA-1	AT5G38910.1	AT5G38910.1 | Symbols: | RmlC-like cupins superfamily protein | chr5:15578811-15579584 FORWARD LENGTH=222	42.94	170	85	3	21	182	28	193	3e-33	121
genemark-scaffold_20-processed-gene-44.73-mRNA-1	AT5G38940.1	AT5G38940.1 | Symbols: | RmlC-like cupins superfamily protein | chr5:15588771-15589526 FORWARD LENGTH=223	43.23	155	84	2	21	171	30	184	4e-33	120
genemark-scaffold_20-processed-gene-44.73-mRNA-1	AT3G04180.1	AT3G04180.1 | Symbols: | RmlC-like cupins superfamily protein | chr3:1097518-1098315 REVERSE LENGTH=222	39.38	193	109	5	21	206	30	221	1e-31	117
genemark-scaffold_20-processed-gene-44.73-mRNA-1	AT5G38930.1	AT5G38930.1 | Symbols: | RmlC-like cupins superfamily protein | chr5:15585073-15585841 FORWARD LENGTH=223	41.94	155	86	2	21	171	30	184	7e-31	115
genemark-scaffold_20-processed-gene-44.73-mRNA-1	AT5G39160.2	AT5G39160.2 | Symbols: | RmlC-like cupins superfamily protein | chr5:15679195-15679970 REVERSE LENGTH=200	37.63	194	91	4	21	207	28	198	3e-30	112
genemark-scaffold_20-processed-gene-44.73-mRNA-1	AT1G74820.1	AT1G74820.1 | Symbols: | RmlC-like cupins superfamily protein | chr1:28111882-28112565 REVERSE LENGTH=227	44.36	133	72	1	22	154	41	171	3e-30	113
genemark-scaffold_20-processed-gene-44.73-mRNA-1	AT5G39190.2	AT5G39190.2 | Symbols: GLP2A, ATGER2, GER2 | germin-like protein 2 | chr5:15692771-15693546 REVERSE LENGTH=200	37.63	194	91	4	21	207	28	198	5e-30	112
genemark-scaffold_20-processed-gene-44.73-mRNA-1	AT1G10460.1	AT1G10460.1 | Symbols: GLP7 | germin-like protein 7 | chr1:3439578-3440231 REVERSE LENGTH=217	34.85	198	116	7	21	208	23	217	8e-29	109
genemark-scaffold_20-processed-gene-44.73-mRNA-1	AT5G39100.1	AT5G39100.1 | Symbols: GLP6 | germin-like protein 6 | chr5:15653204-15653596 REVERSE LENGTH=130	46.15	91	46	1	84	171	1	91	8e-22	88.6
genemark-scaffold_20-processed-gene-44.73-mRNA-1	AT5G38950.1	AT5G38950.1 | Symbols: | RmlC-like cupins superfamily protein | chr5:15590693-15591050 FORWARD LENGTH=104	45.10	51	28	0	137	187	2	52	2e-07	48.1
maker-scaffold_20-augustus-gene-44.107-mRNA-1	AT1G54210.1	AT1G54210.1 | Symbols: APG12, ATG12A, ATATG12 | Ubiquitin-like superfamily protein | chr1:20241278-20242020 FORWARD LENGTH=96	77.55	98	11	1	3	100	9	95	3e-49	154
maker-scaffold_20-augustus-gene-44.107-mRNA-1	AT3G13970.1	AT3G13970.1 | Symbols: APG12, APG12B | Ubiquitin-like superfamily protein | chr3:4613696-4614794 REVERSE LENGTH=94	70.19	104	16	2	1	100	1	93	5e-47	149
maker-scaffold_20-augustus-gene-44.107-mRNA-1	AT1G54210.2	AT1G54210.2 | Symbols: ATG12A | Ubiquitin-like superfamily protein | chr1:20241278-20242020 FORWARD LENGTH=52	36.73	98	7	2	3	100	9	51	1e-09	51.2
genemark-scaffold_20-processed-gene-44.76-mRNA-1	AT1G72640.2	AT1G72640.2 | Symbols: | NAD(P)-binding Rossmann-fold superfamily protein | chr1:27346409-27348147 REVERSE LENGTH=311	60.36	275	101	2	30	298	36	308	8e-107	317
genemark-scaffold_20-processed-gene-44.76-mRNA-1	AT1G72640.1	AT1G72640.1 | Symbols: | NAD(P)-binding Rossmann-fold superfamily protein | chr1:27346409-27348147 REVERSE LENGTH=312	60.51	276	100	2	30	298	36	309	5e-106	315
genemark-scaffold_20-processed-gene-44.76-mRNA-1	AT1G16720.1	AT1G16720.1 | Symbols: HCF173 | high chlorophyll fluorescence phenotype 173 | chr1:5723161-5726248 FORWARD LENGTH=598	33.72	86	57	0	193	278	477	562	5e-09	57.4
genemark-scaffold_20-processed-gene-44.76-mRNA-1	AT4G31530.1	AT4G31530.1 | Symbols: | NAD(P)-binding Rossmann-fold superfamily protein | chr4:15282281-15284064 FORWARD LENGTH=324	24.02	229	127	8	109	290	90	318	6e-08	53.5
genemark-scaffold_20-processed-gene-44.76-mRNA-1	AT4G31530.2	AT4G31530.2 | Symbols: | NAD(P)-binding Rossmann-fold superfamily protein | chr4:15282281-15284064 FORWARD LENGTH=338	23.81	210	118	6	109	276	90	299	4e-07	50.8
genemark-scaffold_20-processed-gene-42.22-mRNA-1	AT2G29190.2	AT2G29190.2 | Symbols: PUM2 | pumilio 2 | chr2:12544260-12548071 REVERSE LENGTH=972	57.94	1058	330	25	1	1036	1	965	0.0	974
genemark-scaffold_20-processed-gene-42.22-mRNA-1	AT2G29190.1	AT2G29190.1 | Symbols: APUM2, PUM2 | pumilio 2 | chr2:12544260-12548071 REVERSE LENGTH=972	57.94	1058	330	25	1	1036	1	965	0.0	974
genemark-scaffold_20-processed-gene-42.22-mRNA-1	AT2G29200.1	AT2G29200.1 | Symbols: APUM1, PUM1 | pumilio 1 | chr2:12549483-12553185 REVERSE LENGTH=968	58.11	1060	321	27	1	1036	1	961	0.0	972
genemark-scaffold_20-processed-gene-42.22-mRNA-1	AT2G29140.1	AT2G29140.1 | Symbols: APUM3, PUM3 | pumilio 3 | chr2:12531392-12535060 FORWARD LENGTH=964	57.67	1056	327	31	1	1036	2	957	0.0	944
genemark-scaffold_20-processed-gene-42.22-mRNA-1	AT3G10360.1	AT3G10360.1 | Symbols: APUM4, PUM4 | pumilio 4 | chr3:3211276-3215144 REVERSE LENGTH=1003	42.95	1043	498	23	20	1037	26	996	0.0	647
genemark-scaffold_20-processed-gene-42.22-mRNA-1	AT3G20250.1	AT3G20250.1 | Symbols: APUM5, PUM5 | pumilio 5 | chr3:7059098-7062660 REVERSE LENGTH=961	47.28	607	252	14	441	1024	386	947	2e-152	482
genemark-scaffold_20-processed-gene-42.22-mRNA-1	AT4G25880.1	AT4G25880.1 | Symbols: APUM6, PUM6 | pumilio 6 | chr4:13155518-13159078 FORWARD LENGTH=861	59.40	335	136	0	689	1023	516	850	2e-134	431
genemark-scaffold_20-processed-gene-42.22-mRNA-1	AT4G25880.3	AT4G25880.3 | Symbols: APUM6, PUM6 | pumilio 6 | chr4:13155518-13159070 FORWARD LENGTH=858	57.91	335	135	1	689	1023	516	844	2e-128	415
genemark-scaffold_20-processed-gene-42.22-mRNA-1	AT4G25880.2	AT4G25880.2 | Symbols: APUM6, PUM6 | pumilio 6 | chr4:13155518-13159078 FORWARD LENGTH=855	57.91	335	135	1	689	1023	516	844	2e-128	414
genemark-scaffold_20-processed-gene-42.22-mRNA-1	AT1G22240.1	AT1G22240.1 | Symbols: APUM8, PUM8 | pumilio 8 | chr1:7853084-7854963 FORWARD LENGTH=515	31.58	323	210	6	702	1020	195	510	2e-47	179
genemark-scaffold_20-processed-gene-42.22-mRNA-1	AT1G78160.1	AT1G78160.1 | Symbols: APUM7, PUM7 | pumilio 7 | chr1:29407900-29410184 FORWARD LENGTH=650	31.87	320	207	6	705	1020	333	645	7e-47	179
genemark-scaffold_20-processed-gene-42.22-mRNA-1	AT5G56510.1	AT5G56510.1 | Symbols: APUM12, PUM12 | pumilio 12 | chr5:22881721-22883842 FORWARD LENGTH=596	30.53	321	214	4	703	1019	275	590	2e-46	177
genemark-scaffold_20-processed-gene-42.22-mRNA-1	AT4G08840.1	AT4G08840.1 | Symbols: APUM11, PUM11 | pumilio 11 | chr4:5631298-5633779 FORWARD LENGTH=556	32.18	317	202	7	708	1020	244	551	7e-42	163
genemark-scaffold_20-processed-gene-42.22-mRNA-1	AT1G35730.1	AT1G35730.1 | Symbols: APUM9, PUM9 | pumilio 9 | chr1:13227324-13229796 REVERSE LENGTH=564	29.09	330	210	8	703	1020	247	564	1e-37	150
genemark-scaffold_20-processed-gene-42.22-mRNA-1	AT1G35750.1	AT1G35750.1 | Symbols: APUM10, PUM10 | pumilio 10 | chr1:13253398-13255570 REVERSE LENGTH=528	31.08	325	201	10	705	1020	213	523	9e-37	147
genemark-scaffold_20-processed-gene-42.22-mRNA-1	AT5G43090.1	AT5G43090.1 | Symbols: APUM13, PUM13 | pumilio 13 | chr5:17295933-17298171 FORWARD LENGTH=527	18.32	322	248	4	708	1021	211	525	6e-16	82.4
genemark-scaffold_20-processed-gene-42.22-mRNA-1	AT5G43110.1	AT5G43110.1 | Symbols: APUM14, PUM14 | pumilio 14 | chr5:17309842-17311937 FORWARD LENGTH=518	16.72	329	258	5	701	1021	196	516	2e-12	71.2
genemark-scaffold_20-processed-gene-42.22-mRNA-1	AT5G59280.1	AT5G59280.1 | Symbols: APUM16, PUM16 | pumilio 16 | chr5:23914141-23915139 REVERSE LENGTH=332	22.84	197	148	2	791	987	96	288	2e-12	69.7
genemark-scaffold_20-processed-gene-42.22-mRNA-1	AT1G35850.1	AT1G35850.1 | Symbols: APUM17, PUM17 | pumilio 17 | chr1:13330510-13331506 FORWARD LENGTH=304	23.96	217	154	4	817	1032	96	302	1e-11	67.0
genemark-scaffold_20-processed-gene-42.22-mRNA-1	AT5G09610.1	AT5G09610.1 | Symbols: APUM21, PUM21 | pumilio 21 | chr5:2981156-2982709 FORWARD LENGTH=517	25.54	184	131	4	810	993	290	467	7e-11	66.2
genemark-scaffold_20-processed-gene-42.22-mRNA-1	AT4G08560.1	AT4G08560.1 | Symbols: APUM15, PUM15 | pumilio 15 | chr4:5450434-5453183 FORWARD LENGTH=477	21.13	284	202	6	714	983	159	434	9e-11	65.5
genemark-scaffold_20-processed-gene-42.22-mRNA-1	AT1G21620.1	AT1G21620.1 | Symbols: APUM20, PUM20 | pumilio 20 | chr1:7579129-7580171 FORWARD LENGTH=308	24.86	185	124	5	817	992	93	271	5e-08	56.2
genemark-scaffold_20-processed-gene-42.22-mRNA-1	AT3G16810.1	AT3G16810.1 | Symbols: APUM24, PUM24 | pumilio 24 | chr3:5723436-5727539 REVERSE LENGTH=641	19.63	270	205	4	703	962	116	383	8e-08	56.2
genemark-scaffold_20-processed-gene-42.22-mRNA-1	AT5G60180.1	AT5G60180.1 | Symbols: APUM19, PUM19 | pumilio 19 | chr5:24233024-24234007 REVERSE LENGTH=327	20.08	259	199	3	747	1002	46	299	9e-08	55.5
genemark-scaffold_20-processed-gene-42.22-mRNA-1	AT5G60110.1	AT5G60110.1 | Symbols: APUM18, PUM18 | pumilio 18 | chr5:24201954-24202937 FORWARD LENGTH=327	20.90	244	185	3	747	987	46	284	1e-07	55.1
genemark-scaffold_20-processed-gene-42.23-mRNA-1	AT5G35390.1	AT5G35390.1 | Symbols: | Leucine-rich repeat protein kinase family protein | chr5:13596918-13598976 FORWARD LENGTH=662	48.33	629	277	12	58	667	31	630	1e-171	510
genemark-scaffold_20-processed-gene-42.23-mRNA-1	AT3G20190.1	AT3G20190.1 | Symbols: | Leucine-rich repeat protein kinase family protein | chr3:7044997-7047212 FORWARD LENGTH=679	59.06	298	114	4	375	667	354	648	6e-109	348
genemark-scaffold_20-processed-gene-42.23-mRNA-1	AT4G31250.1	AT4G31250.1 | Symbols: | Leucine-rich repeat protein kinase family protein | chr4:15179201-15181751 REVERSE LENGTH=676	56.80	294	123	3	375	665	348	640	1e-106	341
genemark-scaffold_20-processed-gene-42.23-mRNA-1	AT2G07040.1	AT2G07040.1 | Symbols: ATPRK2A, PRK2A | Leucine-rich repeat protein kinase family protein | chr2:2916621-2918760 FORWARD LENGTH=647	53.74	294	132	3	375	665	320	612	9e-102	328
genemark-scaffold_20-processed-gene-42.23-mRNA-1	AT1G50610.1	AT1G50610.1 | Symbols: | Leucine-rich repeat protein kinase family protein | chr1:18742171-18744501 FORWARD LENGTH=686	58.97	273	103	5	375	642	357	625	8e-100	324
genemark-scaffold_20-processed-gene-42.23-mRNA-1	AT5G20690.1	AT5G20690.1 | Symbols: | Leucine-rich repeat protein kinase family protein | chr5:7002453-7004551 FORWARD LENGTH=659	44.18	292	158	2	378	666	369	658	1e-78	266
genemark-scaffold_20-processed-gene-42.23-mRNA-1	AT3G42880.1	AT3G42880.1 | Symbols: | Leucine-rich repeat protein kinase family protein | chr3:14954587-14956577 FORWARD LENGTH=633	41.92	291	164	2	378	665	343	631	4e-75	256
genemark-scaffold_20-processed-gene-42.23-mRNA-1	AT1G72460.1	AT1G72460.1 | Symbols: | Leucine-rich repeat protein kinase family protein | chr1:27279510-27281533 FORWARD LENGTH=644	38.87	319	163	6	376	671	329	638	1e-58	211
genemark-scaffold_20-processed-gene-42.23-mRNA-1	AT3G17840.1	AT3G17840.1 | Symbols: RLK902 | receptor-like kinase 902 | chr3:6106092-6108430 FORWARD LENGTH=647	39.47	304	171	6	375	671	347	644	1e-56	205
genemark-scaffold_20-processed-gene-42.23-mRNA-1	AT1G48480.1	AT1G48480.1 | Symbols: RKL1 | receptor-like kinase 1 | chr1:17918475-17920743 FORWARD LENGTH=655	36.91	298	175	7	375	666	353	643	1e-51	191
genemark-scaffold_20-processed-gene-42.23-mRNA-1	AT1G10850.1	AT1G10850.1 | Symbols: | Leucine-rich repeat protein kinase family protein | chr1:3612228-3614343 FORWARD LENGTH=663	38.06	289	166	7	385	666	349	631	6e-45	170
genemark-scaffold_20-processed-gene-42.23-mRNA-1	AT5G67200.1	AT5G67200.1 | Symbols: | Leucine-rich repeat protein kinase family protein | chr5:26813893-26816555 REVERSE LENGTH=669	32.56	301	180	8	376	668	374	659	6e-38	150
genemark-scaffold_20-processed-gene-42.23-mRNA-1	AT4G22730.1	AT4G22730.1 | Symbols: | Leucine-rich repeat protein kinase family protein | chr4:11941384-11943696 FORWARD LENGTH=688	29.80	302	181	9	378	662	395	682	4e-31	129
genemark-scaffold_20-processed-gene-42.23-mRNA-1	AT4G37250.1	AT4G37250.1 | Symbols: | Leucine-rich repeat protein kinase family protein | chr4:17527789-17530191 REVERSE LENGTH=768	28.53	333	183	7	381	670	437	757	3e-30	127
genemark-scaffold_20-processed-gene-42.23-mRNA-1	AT4G21400.1	AT4G21400.1 | Symbols: CRK28 | cysteine-rich RLK (RECEPTOR-like protein kinase) 28 | chr4:11399218-11401709 REVERSE LENGTH=711	29.83	295	158	8	399	652	367	653	2e-28	121
genemark-scaffold_20-processed-gene-42.23-mRNA-1	AT5G22050.2	AT5G22050.2 | Symbols: | Protein kinase superfamily protein | chr5:7301467-7303209 FORWARD LENGTH=307	29.64	253	143	9	375	618	26	252	5e-19	88.6
genemark-scaffold_20-processed-gene-42.23-mRNA-1	AT4G00710.1	AT4G00710.1 | Symbols: BSK3 | BR-signaling kinase 3 | chr4:290807-293096 FORWARD LENGTH=489	29.89	184	123	3	408	591	73	250	5e-17	84.7
genemark-scaffold_20-processed-gene-42.23-mRNA-1	AT3G57120.1	AT3G57120.1 | Symbols: | Protein kinase superfamily protein | chr3:21139099-21140469 FORWARD LENGTH=456	21.15	312	187	8	406	665	128	432	8e-14	74.3
genemark-scaffold_20-processed-gene-42.23-mRNA-1	AT2G40860.1	AT2G40860.1 | Symbols: | protein kinase family protein / protein phosphatase 2C ( PP2C) family protein | chr2:17053747-17057108 REVERSE LENGTH=658	25.17	302	168	11	399	665	36	314	2e-13	73.6
genemark-scaffold_20-processed-gene-42.23-mRNA-1	AT5G65830.1	AT5G65830.1 | Symbols: ATRLP57, RLP57 | receptor like protein 57 | chr5:26342396-26343235 REVERSE LENGTH=279	31.07	206	106	6	65	259	39	219	4e-12	67.4
genemark-scaffold_20-processed-gene-42.23-mRNA-1	AT3G05990.1	AT3G05990.1 | Symbols: | Leucine-rich repeat (LRR) family protein | chr3:1797116-1799732 REVERSE LENGTH=517	32.03	128	82	3	89	213	386	511	3e-10	63.2
genemark-scaffold_20-processed-gene-42.23-mRNA-1	AT3G19230.1	AT3G19230.1 | Symbols: | Leucine-rich repeat (LRR) family protein | chr3:6661088-6663519 REVERSE LENGTH=519	38.68	106	62	2	140	243	386	490	5e-09	59.3
maker-scaffold_20-augustus-gene-42.19-mRNA-1	AT1G78895.1	AT1G78895.1 | Symbols: | Reticulon family protein | chr1:29658313-29659866 REVERSE LENGTH=164	71.13	142	40	1	12	152	13	154	2e-67	206
maker-scaffold_20-augustus-gene-42.19-mRNA-1	AT1G16825.1	AT1G16825.1 | Symbols: | Reticulon family protein | chr1:5758877-5760340 FORWARD LENGTH=155	68.09	141	44	1	12	152	13	152	6e-62	191
maker-scaffold_20-snap-gene-42.3-mRNA-1	AT1G78900.2	AT1G78900.2 | Symbols: VHA-A | vacuolar ATP synthase subunit A | chr1:29660463-29664575 FORWARD LENGTH=623	91.01	623	54	1	1	621	1	623	0.0	1130
maker-scaffold_20-snap-gene-42.3-mRNA-1	AT1G78900.1	AT1G78900.1 | Symbols: VHA-A | vacuolar ATP synthase subunit A | chr1:29660463-29664575 FORWARD LENGTH=623	91.01	623	54	1	1	621	1	623	0.0	1130
maker-scaffold_20-snap-gene-42.3-mRNA-1	AT5G08690.1	AT5G08690.1 | Symbols: | ATP synthase alpha/beta family protein | chr5:2825739-2828352 FORWARD LENGTH=556	29.10	323	203	9	209	523	189	493	6e-27	115
maker-scaffold_20-snap-gene-42.3-mRNA-1	AT5G08670.1	AT5G08670.1 | Symbols: | ATP synthase alpha/beta family protein | chr5:2818395-2821149 REVERSE LENGTH=556	29.10	323	203	9	209	523	189	493	6e-27	115
maker-scaffold_20-snap-gene-42.3-mRNA-1	AT5G08680.1	AT5G08680.1 | Symbols: | ATP synthase alpha/beta family protein | chr5:2821992-2824683 FORWARD LENGTH=559	29.10	323	203	9	209	523	192	496	1e-26	114
maker-scaffold_20-snap-gene-42.3-mRNA-1	ATCG00480.1	ATCG00480.1 | Symbols: ATPB, PB | ATP synthase subunit beta | chrC:52660-54156 REVERSE LENGTH=498	28.53	326	212	7	208	528	129	438	5e-24	105
maker-scaffold_20-snap-gene-42.3-mRNA-1	AT4G38510.4	AT4G38510.4 | Symbols: | ATPase, V1 complex, subunit B protein | chr4:18011155-18014789 REVERSE LENGTH=487	28.94	235	158	4	300	532	224	451	2e-21	98.2
maker-scaffold_20-snap-gene-42.3-mRNA-1	AT4G38510.3	AT4G38510.3 | Symbols: | ATPase, V1 complex, subunit B protein | chr4:18011155-18014789 REVERSE LENGTH=487	28.94	235	158	4	300	532	224	451	2e-21	98.2
maker-scaffold_20-snap-gene-42.3-mRNA-1	AT4G38510.2	AT4G38510.2 | Symbols: | ATPase, V1 complex, subunit B protein | chr4:18011155-18014789 REVERSE LENGTH=487	28.94	235	158	4	300	532	224	451	2e-21	98.2
maker-scaffold_20-snap-gene-42.3-mRNA-1	AT4G38510.1	AT4G38510.1 | Symbols: | ATPase, V1 complex, subunit B protein | chr4:18011155-18014789 REVERSE LENGTH=487	28.94	235	158	4	300	532	224	451	2e-21	98.2
maker-scaffold_20-snap-gene-42.3-mRNA-1	AT4G38510.5	AT4G38510.5 | Symbols: | ATPase, V1 complex, subunit B protein | chr4:18011155-18014897 REVERSE LENGTH=494	28.94	235	158	4	300	532	231	458	2e-21	97.8
maker-scaffold_20-snap-gene-42.3-mRNA-1	AT1G20260.1	AT1G20260.1 | Symbols: | ATPase, V1 complex, subunit B protein | chr1:7016971-7020290 FORWARD LENGTH=487	29.24	236	156	4	300	532	224	451	6e-21	96.7
maker-scaffold_20-snap-gene-42.3-mRNA-1	AT1G76030.1	AT1G76030.1 | Symbols: | ATPase, V1 complex, subunit B protein | chr1:28534134-28536916 FORWARD LENGTH=486	29.24	236	156	4	300	532	223	450	6e-21	96.7
maker-scaffold_20-snap-gene-42.3-mRNA-1	ATCG00120.1	ATCG00120.1 | Symbols: ATPA | ATP synthase subunit alpha | chrC:9938-11461 REVERSE LENGTH=507	28.35	261	161	8	211	463	130	372	1e-15	80.1
maker-scaffold_20-snap-gene-42.3-mRNA-1	AT1G16820.2	AT1G16820.2 | Symbols: | vacuolar ATP synthase catalytic subunit-related / V-ATPase-related / vacuolar proton pump-related | chr1:5757199-5758202 REVERSE LENGTH=66	76.92	39	9	0	526	564	4	42	3e-15	72.8
maker-scaffold_20-snap-gene-42.3-mRNA-1	AT1G16820.1	AT1G16820.1 | Symbols: | vacuolar ATP synthase catalytic subunit-related / V-ATPase-related / vacuolar proton pump-related | chr1:5757199-5758464 REVERSE LENGTH=93	78.95	38	8	0	527	564	32	69	2e-14	71.2
maker-scaffold_20-snap-gene-42.3-mRNA-1	ATMG01190.1	ATMG01190.1 | Symbols: ATP1 | ATP synthase subunit 1 | chrM:302166-303689 REVERSE LENGTH=507	28.97	252	149	8	226	463	147	382	5e-13	71.6
maker-scaffold_20-snap-gene-42.3-mRNA-1	AT2G07698.1	AT2G07698.1 | Symbols: | ATPase, F1 complex, alpha subunit protein | chr2:3361474-3364028 FORWARD LENGTH=777	28.46	253	149	7	226	463	417	652	1e-12	70.9
maker-scaffold_20-exonerate_protein2genome-gene-42.35-mRNA-1	AT4G30010.1	AT4G30010.1 | Symbols: | unknown protein; FUNCTIONS IN: molecular_function unknown; INVOLVED IN: biological_process unknown; LOCATED IN: mitochondrion, plastid; EXPRESSED IN: 26 plant structures; EXPRESSED DURING: 15 growth stages; Has 39 Blast hits to 39 proteins in 18 species: Archae - 0; Bacteria - 0; Metazoa - 0; Fungi - 0; Plants - 39; Viruses - 0; Other Eukaryotes - 0 (source: NCBI BLink). | chr4:14672947-14673219 FORWARD LENGTH=90	54.76	42	19	0	1	42	1	42	7e-11	53.1
genemark-scaffold_20-processed-gene-42.27-mRNA-1	AT4G31540.1	AT4G31540.1 | Symbols: ATEXO70G1, EXO70G1 | exocyst subunit exo70 family protein G1 | chr4:15284739-15286802 REVERSE LENGTH=687	39.97	658	348	10	3	620	12	662	5e-160	480
genemark-scaffold_20-processed-gene-42.27-mRNA-1	AT1G51640.1	AT1G51640.1 | Symbols: ATEXO70G2, EXO70G2 | exocyst subunit exo70 family protein G2 | chr1:19149862-19151844 REVERSE LENGTH=660	35.13	632	377	11	3	613	7	626	1e-117	369
genemark-scaffold_20-processed-gene-42.27-mRNA-1	AT5G03540.2	AT5G03540.2 | Symbols: ATEXO70A1, EXO70A1 | exocyst subunit exo70 family protein A1 | chr5:890194-893916 FORWARD LENGTH=523	26.21	435	286	8	199	613	95	514	2e-38	149
genemark-scaffold_20-processed-gene-42.27-mRNA-1	AT5G03540.1	AT5G03540.1 | Symbols: ATEXO70A1, EXO70A1 | exocyst subunit exo70 family protein A1 | chr5:889606-893916 FORWARD LENGTH=638	24.02	666	403	19	6	613	9	629	3e-38	150
genemark-scaffold_20-processed-gene-42.27-mRNA-1	AT5G03540.3	AT5G03540.3 | Symbols: EXO70A1 | exocyst subunit exo70 family protein A1 | chr5:889606-893916 FORWARD LENGTH=664	26.21	435	286	8	199	613	236	655	7e-38	149
genemark-scaffold_20-processed-gene-42.27-mRNA-1	AT5G52340.1	AT5G52340.1 | Symbols: ATEXO70A2, EXO70A2 | exocyst subunit exo70 family protein A2 | chr5:21250802-21253939 FORWARD LENGTH=631	25.20	373	259	8	250	613	261	622	3e-27	117
genemark-scaffold_20-processed-gene-42.27-mRNA-1	AT1G72470.1	AT1G72470.1 | Symbols: ATEXO70D1, EXO70D1 | exocyst subunit exo70 family protein D1 | chr1:27283759-27285660 FORWARD LENGTH=633	23.68	435	303	9	202	613	192	620	8e-25	109
genemark-scaffold_20-processed-gene-42.27-mRNA-1	AT5G52350.1	AT5G52350.1 | Symbols: ATEXO70A3, EXO70A3 | exocyst subunit exo70 family protein A3 | chr5:21254911-21257618 FORWARD LENGTH=586	23.56	365	257	7	259	613	224	576	2e-24	107
genemark-scaffold_20-processed-gene-42.27-mRNA-1	AT5G58430.1	AT5G58430.1 | Symbols: ATEXO70B1, EXO70B1 | exocyst subunit exo70 family protein B1 | chr5:23621460-23623334 REVERSE LENGTH=624	24.14	406	284	9	218	613	226	617	3e-24	107
genemark-scaffold_20-processed-gene-42.27-mRNA-1	AT5G50380.1	AT5G50380.1 | Symbols: ATEXO70F1, EXO70F1 | exocyst subunit exo70 family protein F1 | chr5:20516382-20518433 REVERSE LENGTH=683	22.65	446	303	10	196	615	243	672	3e-23	104
genemark-scaffold_20-processed-gene-42.27-mRNA-1	AT5G13990.1	AT5G13990.1 | Symbols: ATEXO70C2, EXO70C2 | exocyst subunit exo70 family protein C2 | chr5:4514680-4516767 REVERSE LENGTH=695	25.75	365	242	11	273	616	327	683	8e-23	103
genemark-scaffold_20-processed-gene-42.27-mRNA-1	AT5G61010.2	AT5G61010.2 | Symbols: ATEXO70E2, EXO70E2 | exocyst subunit exo70 family protein E2 | chr5:24554612-24556531 FORWARD LENGTH=639	24.47	376	256	11	250	613	266	625	4e-22	101
genemark-scaffold_20-processed-gene-42.27-mRNA-1	AT5G61010.1	AT5G61010.1 | Symbols: ATEXO70E2, EXO70E2 | exocyst subunit exo70 family protein E2 | chr5:24554612-24556531 FORWARD LENGTH=639	24.47	376	256	11	250	613	266	625	4e-22	101
genemark-scaffold_20-processed-gene-42.27-mRNA-1	AT1G07000.1	AT1G07000.1 | Symbols: ATEXO70B2, EXO70B2 | exocyst subunit exo70 family protein B2 | chr1:2150398-2152305 REVERSE LENGTH=599	21.30	432	304	10	196	613	186	595	1e-19	92.8
genemark-scaffold_20-processed-gene-42.27-mRNA-1	AT3G14090.1	AT3G14090.1 | Symbols: ATEXO70D3, EXO70D3 | exocyst subunit exo70 family protein D3 | chr3:4669508-4671379 REVERSE LENGTH=623	20.28	434	328	7	196	613	181	612	3e-18	89.0
genemark-scaffold_20-processed-gene-42.27-mRNA-1	AT5G13150.1	AT5G13150.1 | Symbols: ATEXO70C1, EXO70C1 | exocyst subunit exo70 family protein C1 | chr5:4172969-4174930 REVERSE LENGTH=653	23.70	422	286	14	219	615	235	645	4e-18	88.6
genemark-scaffold_20-processed-gene-42.27-mRNA-1	AT2G28640.1	AT2G28640.1 | Symbols: ATEXO70H5, EXO70H5 | exocyst subunit exo70 family protein H5 | chr2:12284625-12286645 REVERSE LENGTH=605	21.39	388	278	8	250	625	211	583	3e-17	85.9
genemark-scaffold_20-processed-gene-42.27-mRNA-1	AT1G54090.1	AT1G54090.1 | Symbols: ATEXO70D2, EXO70D2 | exocyst subunit exo70 family protein D2 | chr1:20189737-20191605 FORWARD LENGTH=622	21.92	438	317	8	196	613	178	610	2e-16	83.2
genemark-scaffold_20-processed-gene-42.27-mRNA-1	AT3G29400.1	AT3G29400.1 | Symbols: ATEXO70E1, EXO70E1 | exocyst subunit exo70 family protein E1 | chr3:11297339-11299315 REVERSE LENGTH=658	20.82	389	278	8	251	612	260	645	6e-15	78.6
genemark-scaffold_20-processed-gene-42.27-mRNA-1	AT2G39380.1	AT2G39380.1 | Symbols: ATEXO70H2, EXO70H2 | exocyst subunit exo70 family protein H2 | chr2:16447096-16449009 REVERSE LENGTH=637	21.50	386	266	10	250	612	237	608	1e-14	77.4
genemark-scaffold_20-processed-gene-42.27-mRNA-1	AT3G55150.1	AT3G55150.1 | Symbols: ATEXO70H1, EXO70H1 | exocyst subunit exo70 family protein H1 | chr3:20440655-20442565 REVERSE LENGTH=636	23.12	385	258	13	251	612	239	608	3e-13	72.8
genemark-scaffold_20-processed-gene-42.27-mRNA-1	AT1G07725.1	AT1G07725.1 | Symbols: ATEXO70H6, EXO70H6 | exocyst subunit exo70 family protein H6 | chr1:2395249-2397096 REVERSE LENGTH=615	19.82	449	325	9	184	612	156	589	3e-12	69.7
genemark-scaffold_20-processed-gene-42.27-mRNA-1	AT5G59730.2	AT5G59730.2 | Symbols: ATEXO70H7, EXO70H7 | exocyst subunit exo70 family protein H7 | chr5:24064096-24066004 REVERSE LENGTH=632	21.07	394	276	9	196	569	167	545	1e-11	67.8
genemark-scaffold_20-processed-gene-42.27-mRNA-1	AT5G59730.1	AT5G59730.1 | Symbols: ATEXO70H7, EXO70H7 | exocyst subunit exo70 family protein H7 | chr5:24064100-24066004 REVERSE LENGTH=634	21.07	394	276	9	196	569	167	545	1e-11	67.4
genemark-scaffold_20-processed-gene-42.27-mRNA-1	AT2G28650.1	AT2G28650.1 | Symbols: ATEXO70H8, EXO70H8 | exocyst subunit exo70 family protein H8 | chr2:12289260-12290981 REVERSE LENGTH=573	20.85	398	270	9	204	590	167	530	2e-08	57.8
maker-scaffold_20-augustus-gene-42.21-mRNA-2	AT2G04270.2	AT2G04270.2 | Symbols: RNEE/G | RNAse E/G-like | chr2:1475753-1480014 FORWARD LENGTH=871	63.65	740	252	9	179	908	136	868	0.0	858
maker-scaffold_20-augustus-gene-42.21-mRNA-2	AT2G04270.1	AT2G04270.1 | Symbols: RNEE/G | RNAse E/G-like | chr2:1474961-1480014 FORWARD LENGTH=996	63.65	740	252	9	179	908	261	993	0.0	855
maker-scaffold_20-augustus-gene-42.21-mRNA-2	AT2G04270.5	AT2G04270.5 | Symbols: RNEE/G | RNAse E/G-like | chr2:1474961-1480014 FORWARD LENGTH=1001	63.65	740	252	9	179	908	266	998	0.0	855
maker-scaffold_20-augustus-gene-42.21-mRNA-2	AT2G04270.4	AT2G04270.4 | Symbols: RNEE/G | RNAse E/G-like | chr2:1476506-1480014 FORWARD LENGTH=713	65.02	709	232	8	209	908	9	710	0.0	842
maker-scaffold_20-augustus-gene-42.21-mRNA-2	AT2G04270.3	AT2G04270.3 | Symbols: RNEE/G | RNAse E/G-like | chr2:1476506-1479445 FORWARD LENGTH=619	66.44	596	188	6	209	796	9	600	0.0	721
augustus_masked-scaffold_20-processed-gene-42.123-mRNA-1	AT1G72300.1	AT1G72300.1 | Symbols: | Leucine-rich receptor-like protein kinase family protein | chr1:27217679-27220966 REVERSE LENGTH=1095	54.05	1062	443	11	343	1360	21	1081	0.0	1058
augustus_masked-scaffold_20-processed-gene-42.123-mRNA-1	AT2G02220.1	AT2G02220.1 | Symbols: ATPSKR1, PSKR1 | phytosulfokin receptor 1 | chr2:584098-587124 REVERSE LENGTH=1008	45.69	1022	520	15	348	1356	9	1008	0.0	785
augustus_masked-scaffold_20-processed-gene-42.123-mRNA-1	AT5G53890.1	AT5G53890.1 | Symbols: PSKR2, AtPSKR2 | phytosylfokine-alpha receptor 2 | chr5:21877235-21880345 FORWARD LENGTH=1036	45.02	1044	511	15	348	1350	1	1022	0.0	777
augustus_masked-scaffold_20-processed-gene-42.123-mRNA-1	AT1G17240.1	AT1G17240.1 | Symbols: AtRLP2, RLP2 | receptor like protein 2 | chr1:5896528-5898717 REVERSE LENGTH=729	50.30	670	290	10	351	984	31	693	0.0	569
augustus_masked-scaffold_20-processed-gene-42.123-mRNA-1	AT1G17250.1	AT1G17250.1 | Symbols: AtRLP3, RLP3 | receptor like protein 3 | chr1:5901169-5903439 REVERSE LENGTH=756	46.67	705	340	9	360	1029	46	749	8e-174	540
augustus_masked-scaffold_20-processed-gene-42.123-mRNA-1	AT5G07280.1	AT5G07280.1 | Symbols: EMS1, EXS | Leucine-rich repeat transmembrane protein kinase | chr5:2285088-2288666 FORWARD LENGTH=1192	34.73	979	545	18	406	1356	280	1192	1e-147	483
augustus_masked-scaffold_20-processed-gene-42.123-mRNA-1	AT3G21220.1	AT3G21220.1 | Symbols: ATMKK5, ATMAP2K_ALPHA, MAP2K_A, MKK5, ATMEK5, MEK5 | MAP kinase kinase 5 | chr3:7445917-7446963 FORWARD LENGTH=348	79.46	258	52	1	62	318	68	325	1e-142	442
augustus_masked-scaffold_20-processed-gene-42.123-mRNA-1	AT4G20140.1	AT4G20140.1 | Symbols: GSO1 | Leucine-rich repeat transmembrane protein kinase | chr4:10884220-10888045 FORWARD LENGTH=1249	34.64	1022	563	32	413	1356	244	1238	4e-138	459
augustus_masked-scaffold_20-processed-gene-42.123-mRNA-1	AT1G51660.1	AT1G51660.1 | Symbols: ATMKK4, MKK4, ATMEK4 | mitogen-activated protein kinase kinase 4 | chr1:19154575-19155675 FORWARD LENGTH=366	74.63	272	68	1	60	330	75	346	6e-137	427
augustus_masked-scaffold_20-processed-gene-42.123-mRNA-1	AT5G44700.1	AT5G44700.1 | Symbols: EDA23, GSO2 | Leucine-rich repeat transmembrane protein kinase | chr5:18033049-18036894 REVERSE LENGTH=1252	35.88	967	562	26	434	1370	311	1249	4e-134	447
augustus_masked-scaffold_20-processed-gene-42.123-mRNA-1	AT2G01950.1	AT2G01950.1 | Symbols: VH1, BRL2 | BRI1-like 2 | chr2:440805-444236 REVERSE LENGTH=1143	33.67	998	572	20	406	1356	175	1129	3e-132	440
augustus_masked-scaffold_20-processed-gene-42.123-mRNA-1	AT5G63930.1	AT5G63930.1 | Symbols: | Leucine-rich repeat protein kinase family protein | chr5:25583006-25586392 FORWARD LENGTH=1102	35.04	1056	563	30	388	1350	50	1075	7e-132	438
augustus_masked-scaffold_20-processed-gene-42.123-mRNA-1	AT1G17230.1	AT1G17230.1 | Symbols: | Leucine-rich receptor-like protein kinase family protein | chr1:5891375-5894855 FORWARD LENGTH=1101	33.19	961	574	24	406	1350	161	1069	1e-128	429
augustus_masked-scaffold_20-processed-gene-42.123-mRNA-1	AT4G39400.1	AT4G39400.1 | Symbols: BRI1, CBB2, DWF2, BIN1, ATBRI1 | Leucine-rich receptor-like protein kinase family protein | chr4:18324826-18328416 FORWARD LENGTH=1196	32.51	1052	578	26	380	1364	184	1170	4e-128	429
augustus_masked-scaffold_20-processed-gene-42.123-mRNA-1	AT5G65700.2	AT5G65700.2 | Symbols: BAM1 | Leucine-rich receptor-like protein kinase family protein | chr5:26281826-26284945 FORWARD LENGTH=1003	31.79	1016	558	22	384	1356	45	968	3e-126	420
augustus_masked-scaffold_20-processed-gene-42.123-mRNA-1	AT5G65700.1	AT5G65700.1 | Symbols: BAM1 | Leucine-rich receptor-like protein kinase family protein | chr5:26281826-26284945 FORWARD LENGTH=1003	31.79	1016	558	22	384	1356	45	968	3e-126	420
augustus_masked-scaffold_20-processed-gene-42.123-mRNA-1	AT5G48940.1	AT5G48940.1 | Symbols: | Leucine-rich repeat transmembrane protein kinase family protein | chr5:19839785-19843744 FORWARD LENGTH=1135	31.17	1094	632	27	349	1364	24	1074	8e-125	419
augustus_masked-scaffold_20-processed-gene-42.123-mRNA-1	AT1G55610.2	AT1G55610.2 | Symbols: BRL1 | BRI1 like | chr1:20779874-20783374 REVERSE LENGTH=1166	32.64	965	517	24	433	1361	275	1142	1e-124	419
augustus_masked-scaffold_20-processed-gene-42.123-mRNA-1	AT1G55610.1	AT1G55610.1 | Symbols: BRL1 | BRI1 like | chr1:20779874-20783374 REVERSE LENGTH=1166	32.64	965	517	24	433	1361	275	1142	1e-124	419
augustus_masked-scaffold_20-processed-gene-42.123-mRNA-1	AT4G28650.1	AT4G28650.1 | Symbols: | Leucine-rich repeat transmembrane protein kinase family protein | chr4:14144155-14147276 REVERSE LENGTH=1013	31.61	1047	599	25	349	1353	5	976	7e-123	410
augustus_masked-scaffold_20-processed-gene-42.123-mRNA-1	AT2G33170.1	AT2G33170.1 | Symbols: | Leucine-rich repeat receptor-like protein kinase family protein | chr2:14056371-14059829 REVERSE LENGTH=1124	32.69	1080	584	32	388	1357	57	1103	2e-122	412
augustus_masked-scaffold_20-processed-gene-42.123-mRNA-1	AT3G49670.1	AT3G49670.1 | Symbols: BAM2 | Leucine-rich receptor-like protein kinase family protein | chr3:18417741-18420836 FORWARD LENGTH=1002	32.34	1008	573	26	378	1356	37	964	4e-121	405
augustus_masked-scaffold_20-processed-gene-42.123-mRNA-1	AT2G26330.1	AT2G26330.1 | Symbols: ER, QRP1 | Leucine-rich receptor-like protein kinase family protein | chr2:11208367-11213895 REVERSE LENGTH=976	32.04	980	557	21	388	1361	46	922	3e-120	402
augustus_masked-scaffold_20-processed-gene-42.123-mRNA-1	AT1G75820.1	AT1G75820.1 | Symbols: CLV1, FAS3, FLO5, ATCLV1 | Leucine-rich receptor-like protein kinase family protein | chr1:28463631-28466652 REVERSE LENGTH=980	30.94	1015	538	25	396	1353	59	967	8e-119	399
augustus_masked-scaffold_20-processed-gene-42.123-mRNA-1	AT3G13380.1	AT3G13380.1 | Symbols: BRL3 | BRI1-like 3 | chr3:4347240-4350734 FORWARD LENGTH=1164	32.56	992	515	24	429	1361	245	1141	1e-118	402
augustus_masked-scaffold_20-processed-gene-42.123-mRNA-1	AT1G34110.1	AT1G34110.1 | Symbols: | Leucine-rich receptor-like protein kinase family protein | chr1:12417331-12421246 REVERSE LENGTH=1072	31.60	1057	577	27	396	1361	56	1057	1e-115	392
augustus_masked-scaffold_20-processed-gene-42.123-mRNA-1	AT5G61480.1	AT5G61480.1 | Symbols: PXY | Leucine-rich repeat protein kinase family protein | chr5:24724541-24727842 REVERSE LENGTH=1041	31.86	1020	582	30	386	1363	59	1007	4e-115	390
augustus_masked-scaffold_20-processed-gene-42.123-mRNA-1	AT5G62230.1	AT5G62230.1 | Symbols: ERL1 | ERECTA-like 1 | chr5:24996433-25002130 FORWARD LENGTH=966	32.37	930	521	18	474	1349	35	910	1e-114	386
augustus_masked-scaffold_20-processed-gene-42.123-mRNA-1	AT3G56370.1	AT3G56370.1 | Symbols: | Leucine-rich repeat protein kinase family protein | chr3:20899403-20902390 REVERSE LENGTH=964	31.19	994	552	19	396	1356	57	951	7e-114	384
augustus_masked-scaffold_20-processed-gene-42.123-mRNA-1	AT1G74360.1	AT1G74360.1 | Symbols: | Leucine-rich repeat protein kinase family protein | chr1:27954299-27957911 FORWARD LENGTH=1106	31.27	953	550	20	437	1356	208	1088	3e-113	386
augustus_masked-scaffold_20-processed-gene-42.123-mRNA-1	AT4G36180.1	AT4G36180.1 | Symbols: | Leucine-rich receptor-like protein kinase family protein | chr4:17120209-17123698 REVERSE LENGTH=1136	31.36	1151	598	31	347	1350	6	1111	3e-113	386
augustus_masked-scaffold_20-processed-gene-42.123-mRNA-1	AT1G28440.1	AT1G28440.1 | Symbols: HSL1 | HAESA-like 1 | chr1:9996914-10000171 FORWARD LENGTH=996	30.91	1019	570	25	396	1370	48	976	4e-113	383
augustus_masked-scaffold_20-processed-gene-42.123-mRNA-1	AT1G17750.1	AT1G17750.1 | Symbols: PEPR2, AtPEPR2 | PEP1 receptor 2 | chr1:6106656-6110008 FORWARD LENGTH=1088	31.74	1112	610	32	342	1353	11	1073	5e-113	385
augustus_masked-scaffold_20-processed-gene-42.123-mRNA-1	AT5G56040.2	AT5G56040.2 | Symbols: | Leucine-rich receptor-like protein kinase family protein | chr5:22695050-22698410 FORWARD LENGTH=1090	30.25	1081	625	29	366	1367	25	1055	1e-112	384
augustus_masked-scaffold_20-processed-gene-42.123-mRNA-1	AT4G08850.1	AT4G08850.1 | Symbols: | Leucine-rich repeat receptor-like protein kinase family protein | chr4:5636693-5640496 REVERSE LENGTH=1045	30.34	1114	611	32	318	1349	10	1040	8e-112	380
augustus_masked-scaffold_20-processed-gene-42.123-mRNA-1	AT5G07180.1	AT5G07180.1 | Symbols: ERL2 | ERECTA-like 2 | chr5:2227787-2233232 REVERSE LENGTH=967	32.58	930	520	19	474	1349	37	913	1e-111	378
augustus_masked-scaffold_20-processed-gene-42.123-mRNA-1	AT3G24240.1	AT3G24240.1 | Symbols: | Leucine-rich repeat receptor-like protein kinase family protein | chr3:8780551-8784150 FORWARD LENGTH=1141	32.38	982	587	26	413	1361	134	1071	3e-111	380
augustus_masked-scaffold_20-processed-gene-42.123-mRNA-1	AT5G01890.1	AT5G01890.1 | Symbols: | Leucine-rich receptor-like protein kinase family protein | chr5:341661-344650 REVERSE LENGTH=967	30.16	1041	514	25	394	1356	54	959	3e-110	374
augustus_masked-scaffold_20-processed-gene-42.123-mRNA-1	AT3G28040.1	AT3G28040.1 | Symbols: | Leucine-rich receptor-like protein kinase family protein | chr3:10435139-10438268 FORWARD LENGTH=1016	31.19	994	597	20	396	1356	65	1004	3e-109	372
augustus_masked-scaffold_20-processed-gene-42.123-mRNA-1	AT3G47570.1	AT3G47570.1 | Symbols: | Leucine-rich repeat protein kinase family protein | chr3:17527611-17530748 FORWARD LENGTH=1010	30.27	1054	603	26	362	1356	17	997	3e-109	372
augustus_masked-scaffold_20-processed-gene-42.123-mRNA-1	AT5G62230.2	AT5G62230.2 | Symbols: ERL1 | ERECTA-like 1 | chr5:24996433-25002130 FORWARD LENGTH=918	31.76	869	429	17	563	1349	76	862	2e-108	367
augustus_masked-scaffold_20-processed-gene-42.123-mRNA-1	AT4G28490.1	AT4G28490.1 | Symbols: RLK5, HAE | Leucine-rich receptor-like protein kinase family protein | chr4:14077894-14080965 FORWARD LENGTH=999	31.95	989	588	22	388	1356	44	967	1e-105	362
augustus_masked-scaffold_20-processed-gene-42.123-mRNA-1	AT5G65710.1	AT5G65710.1 | Symbols: HSL2 | HAESA-like 2 | chr5:26292372-26295440 FORWARD LENGTH=993	31.55	1011	577	31	388	1354	48	987	3e-105	360
augustus_masked-scaffold_20-processed-gene-42.123-mRNA-1	AT2G41820.1	AT2G41820.1 | Symbols: | Leucine-rich repeat protein kinase family protein | chr2:17447170-17449914 FORWARD LENGTH=890	29.96	1028	549	29	351	1356	8	886	6e-105	357
augustus_masked-scaffold_20-processed-gene-42.123-mRNA-1	AT1G73080.1	AT1G73080.1 | Symbols: PEPR1, ATPEPR1 | PEP1 receptor 1 | chr1:27484513-27488021 FORWARD LENGTH=1123	30.50	964	535	22	420	1356	255	1110	6e-105	362
augustus_masked-scaffold_20-processed-gene-42.123-mRNA-1	AT5G49660.1	AT5G49660.1 | Symbols: | Leucine-rich repeat transmembrane protein kinase family protein | chr5:20161401-20164534 REVERSE LENGTH=966	30.43	989	556	26	389	1353	53	933	2e-103	355
augustus_masked-scaffold_20-processed-gene-42.123-mRNA-1	AT1G75640.1	AT1G75640.1 | Symbols: | Leucine-rich receptor-like protein kinase family protein | chr1:28403600-28407022 REVERSE LENGTH=1140	31.70	997	561	27	430	1350	158	1110	1e-102	356
augustus_masked-scaffold_20-processed-gene-42.123-mRNA-1	AT1G72180.1	AT1G72180.1 | Symbols: | Leucine-rich receptor-like protein kinase family protein | chr1:27164074-27167204 FORWARD LENGTH=977	30.61	990	576	25	389	1353	55	958	8e-102	350
augustus_masked-scaffold_20-processed-gene-42.123-mRNA-1	AT3G47090.1	AT3G47090.1 | Symbols: | Leucine-rich repeat protein kinase family protein | chr3:17341512-17344645 REVERSE LENGTH=1009	31.31	1006	597	26	389	1356	47	996	2e-101	350
augustus_masked-scaffold_20-processed-gene-42.123-mRNA-1	AT3G19700.1	AT3G19700.1 | Symbols: IKU2 | Leucine-rich repeat protein kinase family protein | chr3:6843662-6846791 FORWARD LENGTH=991	32.44	931	506	25	497	1356	88	966	3e-101	348
augustus_masked-scaffold_20-processed-gene-42.123-mRNA-1	AT5G25930.1	AT5G25930.1 | Symbols: | Protein kinase family protein with leucine-rich repeat domain | chr5:9050880-9053978 FORWARD LENGTH=1005	30.72	993	551	25	450	1359	32	970	7e-101	348
augustus_masked-scaffold_20-processed-gene-42.123-mRNA-1	AT4G26540.1	AT4G26540.1 | Symbols: | Leucine-rich repeat receptor-like protein kinase family protein | chr4:13394673-13398028 REVERSE LENGTH=1091	30.98	965	584	26	409	1356	142	1041	1e-100	349
augustus_masked-scaffold_20-processed-gene-42.123-mRNA-1	AT1G08590.1	AT1G08590.1 | Symbols: | Leucine-rich receptor-like protein kinase family protein | chr1:2718859-2721948 FORWARD LENGTH=1029	31.68	947	577	21	464	1363	87	1010	2e-100	347
augustus_masked-scaffold_20-processed-gene-42.123-mRNA-1	AT4G08850.2	AT4G08850.2 | Symbols: | Leucine-rich repeat receptor-like protein kinase family protein | chr4:5637467-5640496 REVERSE LENGTH=1009	30.38	1017	550	30	318	1253	10	949	7e-98	339
augustus_masked-scaffold_20-processed-gene-42.123-mRNA-1	AT1G62950.1	AT1G62950.1 | Symbols: | leucine-rich repeat transmembrane protein kinase family protein | chr1:23315294-23318061 FORWARD LENGTH=890	31.41	834	511	18	560	1356	75	884	1e-97	336
augustus_masked-scaffold_20-processed-gene-42.123-mRNA-1	AT5G46330.1	AT5G46330.1 | Symbols: FLS2 | Leucine-rich receptor-like protein kinase family protein | chr5:18791802-18795407 FORWARD LENGTH=1173	30.28	1014	568	28	431	1353	188	1153	1e-96	338
augustus_masked-scaffold_20-processed-gene-42.123-mRNA-1	AT2G24130.1	AT2G24130.1 | Symbols: | Leucine-rich receptor-like protein kinase family protein | chr2:10258148-10261220 FORWARD LENGTH=980	28.97	1039	528	25	391	1353	49	953	4e-96	333
augustus_masked-scaffold_20-processed-gene-42.123-mRNA-1	AT3G47580.1	AT3G47580.1 | Symbols: | Leucine-rich repeat protein kinase family protein | chr3:17532687-17535810 FORWARD LENGTH=1011	30.14	1032	624	25	367	1356	22	998	7e-96	333
augustus_masked-scaffold_20-processed-gene-42.123-mRNA-1	AT1G12460.1	AT1G12460.1 | Symbols: | Leucine-rich repeat protein kinase family protein | chr1:4247703-4250444 FORWARD LENGTH=882	32.06	836	501	22	560	1356	69	876	3e-95	328
augustus_masked-scaffold_20-processed-gene-42.123-mRNA-1	AT5G62710.1	AT5G62710.1 | Symbols: | Leucine-rich repeat protein kinase family protein | chr5:25187438-25190325 FORWARD LENGTH=604	38.20	534	283	9	842	1353	74	582	6e-95	320
augustus_masked-scaffold_20-processed-gene-42.123-mRNA-1	AT1G35710.1	AT1G35710.1 | Symbols: | Protein kinase family protein with leucine-rich repeat domain | chr1:13220940-13224386 FORWARD LENGTH=1120	29.78	984	611	24	406	1349	172	1115	3e-94	330
augustus_masked-scaffold_20-processed-gene-42.123-mRNA-1	AT5G06940.1	AT5G06940.1 | Symbols: | Leucine-rich repeat receptor-like protein kinase family protein | chr5:2148078-2150771 REVERSE LENGTH=872	29.27	967	513	22	396	1356	62	863	1e-93	324
augustus_masked-scaffold_20-processed-gene-42.123-mRNA-1	AT1G31420.2	AT1G31420.2 | Symbols: FEI1 | Leucine-rich repeat protein kinase family protein | chr1:11250360-11253516 FORWARD LENGTH=591	37.20	508	289	9	862	1355	84	575	5e-93	314
augustus_masked-scaffold_20-processed-gene-42.123-mRNA-1	AT5G20480.1	AT5G20480.1 | Symbols: EFR | EF-TU receptor | chr5:6922497-6925679 FORWARD LENGTH=1031	30.23	989	566	24	351	1285	14	932	1e-92	324
augustus_masked-scaffold_20-processed-gene-42.123-mRNA-1	AT1G31420.1	AT1G31420.1 | Symbols: FEI1 | Leucine-rich repeat protein kinase family protein | chr1:11250360-11253516 FORWARD LENGTH=592	37.01	508	291	9	862	1355	84	576	1e-91	310
augustus_masked-scaffold_20-processed-gene-42.123-mRNA-1	AT5G48380.1	AT5G48380.1 | Symbols: BIR1 | BAK1-interacting receptor-like kinase 1 | chr5:19604584-19606532 REVERSE LENGTH=620	38.98	531	275	15	856	1357	80	590	6e-91	309
augustus_masked-scaffold_20-processed-gene-42.123-mRNA-1	AT5G56040.1	AT5G56040.1 | Symbols: | Leucine-rich receptor-like protein kinase family protein | chr5:22695050-22697911 FORWARD LENGTH=953	30.04	932	539	23	366	1233	25	907	7e-91	317
augustus_masked-scaffold_20-processed-gene-42.123-mRNA-1	AT5G45780.1	AT5G45780.1 | Symbols: | Leucine-rich repeat protein kinase family protein | chr5:18566946-18569625 REVERSE LENGTH=614	35.32	487	286	5	876	1356	112	575	3e-90	307
augustus_masked-scaffold_20-processed-gene-42.123-mRNA-1	AT3G51740.1	AT3G51740.1 | Symbols: IMK2 | inflorescence meristem receptor-like kinase 2 | chr3:19189248-19191842 FORWARD LENGTH=836	30.80	815	438	18	563	1356	99	808	4e-90	313
augustus_masked-scaffold_20-processed-gene-42.123-mRNA-1	AT3G25560.1	AT3G25560.1 | Symbols: NIK2 | NSP-interacting kinase 2 | chr3:9279682-9282560 REVERSE LENGTH=635	36.84	513	264	12	871	1358	109	586	2e-89	305
augustus_masked-scaffold_20-processed-gene-42.123-mRNA-1	AT3G25560.3	AT3G25560.3 | Symbols: NIK2 | NSP-interacting kinase 2 | chr3:9279550-9282560 REVERSE LENGTH=647	36.84	513	264	12	871	1358	109	586	2e-89	305
augustus_masked-scaffold_20-processed-gene-42.123-mRNA-1	AT2G23950.1	AT2G23950.1 | Symbols: | Leucine-rich repeat protein kinase family protein | chr2:10187204-10189969 REVERSE LENGTH=634	37.65	502	267	11	872	1358	103	573	2e-88	302
augustus_masked-scaffold_20-processed-gene-42.123-mRNA-1	AT3G47110.1	AT3G47110.1 | Symbols: | Leucine-rich repeat protein kinase family protein | chr3:17347103-17350296 REVERSE LENGTH=1025	29.35	1087	577	31	360	1356	30	1015	4e-88	310
augustus_masked-scaffold_20-processed-gene-42.123-mRNA-1	AT3G25560.2	AT3G25560.2 | Symbols: NIK2 | NSP-interacting kinase 2 | chr3:9279682-9282560 REVERSE LENGTH=636	36.77	514	264	13	871	1358	109	587	2e-87	299
augustus_masked-scaffold_20-processed-gene-42.123-mRNA-1	AT5G63710.1	AT5G63710.1 | Symbols: | Leucine-rich repeat protein kinase family protein | chr5:25499475-25502598 FORWARD LENGTH=614	35.92	490	292	8	871	1357	96	566	2e-87	299
augustus_masked-scaffold_20-processed-gene-42.123-mRNA-1	AT1G71830.1	AT1G71830.1 | Symbols: SERK1, ATSERK1 | somatic embryogenesis receptor-like kinase 1 | chr1:27018575-27021842 FORWARD LENGTH=625	36.45	502	286	7	872	1358	98	581	2e-86	296
augustus_masked-scaffold_20-processed-gene-42.123-mRNA-1	AT4G33430.1	AT4G33430.1 | Symbols: BAK1, RKS10, SERK3, ELG, ATSERK3, ATBAK1 | BRI1-associated receptor kinase | chr4:16086654-16090288 REVERSE LENGTH=615	36.78	503	296	7	859	1358	85	568	3e-86	295
augustus_masked-scaffold_20-processed-gene-42.123-mRNA-1	AT2G35620.2	AT2G35620.2 | Symbols: FEI2 | Leucine-rich repeat protein kinase family protein | chr2:14961187-14964640 REVERSE LENGTH=589	36.65	513	294	9	857	1355	78	573	9e-86	293
augustus_masked-scaffold_20-processed-gene-42.123-mRNA-1	AT2G35620.1	AT2G35620.1 | Symbols: FEI2 | Leucine-rich repeat protein kinase family protein | chr2:14961187-14964640 REVERSE LENGTH=589	36.65	513	294	9	857	1355	78	573	9e-86	293
augustus_masked-scaffold_20-processed-gene-42.123-mRNA-1	AT1G09970.1	AT1G09970.1 | Symbols: LRR XI-23, RLK7 | Leucine-rich receptor-like protein kinase family protein | chr1:3252408-3255428 FORWARD LENGTH=976	27.93	974	526	29	485	1367	73	961	2e-85	301
augustus_masked-scaffold_20-processed-gene-42.123-mRNA-1	AT2G24230.1	AT2G24230.1 | Symbols: | Leucine-rich repeat protein kinase family protein | chr2:10301979-10304540 REVERSE LENGTH=853	30.35	837	447	24	591	1356	76	847	3e-85	299
augustus_masked-scaffold_20-processed-gene-42.123-mRNA-1	AT4G30520.1	AT4G30520.1 | Symbols: | Leucine-rich repeat protein kinase family protein | chr4:14908193-14911040 REVERSE LENGTH=648	37.25	502	270	11	872	1358	106	577	8e-85	292
augustus_masked-scaffold_20-processed-gene-42.123-mRNA-1	AT2G13790.1	AT2G13790.1 | Symbols: ATSERK4, SERK4, BKK1, BAK7 | somatic embryogenesis receptor-like kinase 4 | chr2:5741979-5746581 FORWARD LENGTH=620	36.33	490	289	8	872	1358	104	573	1e-84	291
augustus_masked-scaffold_20-processed-gene-42.123-mRNA-1	AT1G09970.2	AT1G09970.2 | Symbols: LRR XI-23, RLK7 | Leucine-rich receptor-like protein kinase family protein | chr1:3252408-3255428 FORWARD LENGTH=977	27.90	975	526	30	485	1367	73	962	7e-84	297
augustus_masked-scaffold_20-processed-gene-42.123-mRNA-1	AT1G69990.1	AT1G69990.1 | Symbols: | Leucine-rich repeat protein kinase family protein | chr1:26360235-26362010 REVERSE LENGTH=591	35.90	493	286	10	874	1357	96	567	7e-84	288
augustus_masked-scaffold_20-processed-gene-42.123-mRNA-1	AT5G16000.1	AT5G16000.1 | Symbols: NIK1 | NSP-interacting kinase 1 | chr5:5224264-5227003 FORWARD LENGTH=638	35.81	525	280	15	863	1358	92	588	3e-83	288
augustus_masked-scaffold_20-processed-gene-42.123-mRNA-1	AT3G28450.1	AT3G28450.1 | Symbols: | Leucine-rich repeat protein kinase family protein | chr3:10667359-10669176 FORWARD LENGTH=605	36.42	508	289	12	874	1371	109	592	2e-82	285
augustus_masked-scaffold_20-processed-gene-42.123-mRNA-1	AT5G10290.1	AT5G10290.1 | Symbols: | leucine-rich repeat transmembrane protein kinase family protein | chr5:3235462-3238171 REVERSE LENGTH=613	33.87	564	306	12	839	1358	29	569	2e-82	285
augustus_masked-scaffold_20-processed-gene-42.123-mRNA-1	AT1G18350.1	AT1G18350.1 | Symbols: ATMKK7, BUD1, MKK7 | MAP kinase kinase 7 | chr1:6315686-6316609 FORWARD LENGTH=307	51.15	262	122	4	62	318	43	303	6e-82	273
augustus_masked-scaffold_20-processed-gene-42.123-mRNA-1	AT2G25790.1	AT2G25790.1 | Symbols: | Leucine-rich receptor-like protein kinase family protein | chr2:11000631-11004031 FORWARD LENGTH=960	28.77	1053	579	35	346	1354	15	940	3e-81	289
augustus_masked-scaffold_20-processed-gene-42.123-mRNA-1	AT1G73500.1	AT1G73500.1 | Symbols: ATMKK9, MKK9 | MAP kinase kinase 9 | chr1:27639419-27640351 REVERSE LENGTH=310	51.34	261	122	3	63	318	46	306	6e-81	270
augustus_masked-scaffold_20-processed-gene-42.123-mRNA-1	AT1G27190.1	AT1G27190.1 | Symbols: | Leucine-rich repeat protein kinase family protein | chr1:9446923-9448728 REVERSE LENGTH=601	35.83	494	285	8	874	1354	103	577	1e-79	276
augustus_masked-scaffold_20-processed-gene-42.123-mRNA-1	AT1G60800.1	AT1G60800.1 | Symbols: NIK3 | NSP-interacting kinase 3 | chr1:22383601-22386931 REVERSE LENGTH=632	32.20	528	286	8	874	1358	81	579	1e-79	277
augustus_masked-scaffold_20-processed-gene-42.123-mRNA-1	AT3G02130.1	AT3G02130.1 | Symbols: RPK2, TOAD2, CLI1 | receptor-like protein kinase 2 | chr3:380726-384181 FORWARD LENGTH=1151	28.47	1029	563	23	431	1356	188	1146	2e-79	286
augustus_masked-scaffold_20-processed-gene-42.123-mRNA-1	AT5G65240.1	AT5G65240.1 | Symbols: | Leucine-rich repeat protein kinase family protein | chr5:26074980-26077650 REVERSE LENGTH=607	35.03	491	285	8	877	1358	98	563	1e-78	274
augustus_masked-scaffold_20-processed-gene-42.123-mRNA-1	AT5G65240.2	AT5G65240.2 | Symbols: | Leucine-rich repeat protein kinase family protein | chr5:26074530-26077650 REVERSE LENGTH=640	35.03	491	285	8	877	1358	98	563	2e-78	274
augustus_masked-scaffold_20-processed-gene-42.123-mRNA-1	AT1G25320.1	AT1G25320.1 | Symbols: | Leucine-rich repeat protein kinase family protein | chr1:8877988-8880180 FORWARD LENGTH=702	33.13	664	334	19	755	1358	88	701	6e-78	274
augustus_masked-scaffold_20-processed-gene-42.123-mRNA-1	AT4G33430.2	AT4G33430.2 | Symbols: BAK1 | BRI1-associated receptor kinase | chr4:16086654-16090288 REVERSE LENGTH=662	33.64	550	296	8	859	1358	85	615	6e-78	273
augustus_masked-scaffold_20-processed-gene-42.123-mRNA-1	AT1G09440.1	AT1G09440.1 | Symbols: | Protein kinase superfamily protein | chr1:3045513-3047393 REVERSE LENGTH=466	43.01	286	163	0	1070	1355	145	430	1e-75	261
augustus_masked-scaffold_20-processed-gene-42.123-mRNA-1	AT1G56720.3	AT1G56720.3 | Symbols: | Protein kinase superfamily protein | chr1:21263630-21265559 REVERSE LENGTH=492	44.06	286	160	0	1070	1355	167	452	3e-75	261
augustus_masked-scaffold_20-processed-gene-42.123-mRNA-1	AT1G56720.2	AT1G56720.2 | Symbols: | Protein kinase superfamily protein | chr1:21263630-21265559 REVERSE LENGTH=492	44.06	286	160	0	1070	1355	167	452	3e-75	261
augustus_masked-scaffold_20-processed-gene-42.123-mRNA-1	AT1G56720.1	AT1G56720.1 | Symbols: | Protein kinase superfamily protein | chr1:21263630-21265559 REVERSE LENGTH=492	44.06	286	160	0	1070	1355	167	452	3e-75	261
augustus_masked-scaffold_20-processed-gene-42.123-mRNA-1	AT1G68690.1	AT1G68690.1 | Symbols: | Protein kinase superfamily protein | chr1:25789192-25791886 FORWARD LENGTH=708	44.70	302	159	3	1074	1370	369	667	3e-75	266
augustus_masked-scaffold_20-processed-gene-42.123-mRNA-1	AT1G78530.1	AT1G78530.1 | Symbols: | Protein kinase superfamily protein | chr1:29539274-29540681 REVERSE LENGTH=355	44.91	285	151	2	1076	1358	69	349	1e-74	254
augustus_masked-scaffold_20-processed-gene-42.123-mRNA-1	AT4G34500.1	AT4G34500.1 | Symbols: | Protein kinase superfamily protein | chr4:16488005-16490792 REVERSE LENGTH=437	43.69	293	158	2	1065	1355	133	420	2e-74	257
augustus_masked-scaffold_20-processed-gene-42.123-mRNA-1	AT1G01540.2	AT1G01540.2 | Symbols: | Protein kinase superfamily protein | chr1:195980-198383 FORWARD LENGTH=472	40.79	304	176	1	1071	1370	143	446	2e-74	258
augustus_masked-scaffold_20-processed-gene-42.123-mRNA-1	AT4G01330.1	AT4G01330.1 | Symbols: | Protein kinase superfamily protein | chr4:550723-552847 FORWARD LENGTH=479	40.79	304	176	1	1071	1370	151	454	3e-74	258
augustus_masked-scaffold_20-processed-gene-42.123-mRNA-1	AT4G01330.2	AT4G01330.2 | Symbols: | Protein kinase superfamily protein | chr4:550723-552847 FORWARD LENGTH=480	42.01	288	167	0	1071	1358	151	438	4e-74	257
augustus_masked-scaffold_20-processed-gene-42.123-mRNA-1	AT2G01820.1	AT2G01820.1 | Symbols: | Leucine-rich repeat protein kinase family protein | chr2:357664-360681 REVERSE LENGTH=943	26.59	850	511	19	584	1363	67	873	8e-74	267
augustus_masked-scaffold_20-processed-gene-42.123-mRNA-1	AT5G18500.2	AT5G18500.2 | Symbols: | Protein kinase superfamily protein | chr5:6139263-6141283 FORWARD LENGTH=484	42.66	286	164	0	1070	1355	154	439	2e-73	256
augustus_masked-scaffold_20-processed-gene-42.123-mRNA-1	AT5G18500.1	AT5G18500.1 | Symbols: | Protein kinase superfamily protein | chr5:6139263-6141283 FORWARD LENGTH=484	42.66	286	164	0	1070	1355	154	439	2e-73	256
augustus_masked-scaffold_20-processed-gene-42.123-mRNA-1	AT3G59110.1	AT3G59110.1 | Symbols: | Protein kinase superfamily protein | chr3:21855673-21857847 FORWARD LENGTH=512	42.66	286	164	0	1070	1355	178	463	2e-73	256
augustus_masked-scaffold_20-processed-gene-42.123-mRNA-1	AT1G51810.1	AT1G51810.1 | Symbols: | Leucine-rich repeat protein kinase family protein | chr1:19227119-19230584 REVERSE LENGTH=744	34.87	499	293	10	875	1369	268	738	4e-73	261
augustus_masked-scaffold_20-processed-gene-42.123-mRNA-1	AT1G34420.1	AT1G34420.1 | Symbols: | leucine-rich repeat transmembrane protein kinase family protein | chr1:12584587-12587570 FORWARD LENGTH=966	30.12	1026	591	37	357	1353	35	963	5e-73	265
augustus_masked-scaffold_20-processed-gene-42.123-mRNA-1	AT2G42960.1	AT2G42960.1 | Symbols: | Protein kinase superfamily protein | chr2:17868597-17870630 REVERSE LENGTH=494	41.96	286	166	0	1070	1355	171	456	5e-73	254
augustus_masked-scaffold_20-processed-gene-42.123-mRNA-1	AT3G17420.1	AT3G17420.1 | Symbols: GPK1 | glyoxysomal protein kinase 1 | chr3:5959462-5961313 REVERSE LENGTH=467	43.01	286	163	0	1070	1355	142	427	2e-72	252
augustus_masked-scaffold_20-processed-gene-42.123-mRNA-1	AT4G22130.1	AT4G22130.1 | Symbols: SRF8 | STRUBBELIG-receptor family 8 | chr4:11723733-11727331 FORWARD LENGTH=703	30.66	649	354	16	771	1371	86	686	3e-72	258
augustus_masked-scaffold_20-processed-gene-42.123-mRNA-1	AT1G79620.1	AT1G79620.1 | Symbols: | Leucine-rich repeat protein kinase family protein | chr1:29957633-29962174 REVERSE LENGTH=971	29.58	879	527	26	533	1356	70	911	1e-71	261
augustus_masked-scaffold_20-processed-gene-42.123-mRNA-1	AT1G70460.1	AT1G70460.1 | Symbols: RHS10 | root hair specific 10 | chr1:26556155-26558994 FORWARD LENGTH=710	44.30	307	160	3	1055	1357	331	630	1e-71	256
augustus_masked-scaffold_20-processed-gene-42.123-mRNA-1	AT3G24540.1	AT3G24540.1 | Symbols: | Protein kinase superfamily protein | chr3:8952903-8955621 FORWARD LENGTH=509	37.13	369	195	7	986	1350	114	449	2e-71	250
augustus_masked-scaffold_20-processed-gene-42.123-mRNA-1	AT1G23540.1	AT1G23540.1 | Symbols: IGI1, AtPERK12 | Protein kinase superfamily protein | chr1:8346942-8349786 REVERSE LENGTH=720	45.83	288	150	2	1074	1357	363	648	2e-71	256
augustus_masked-scaffold_20-processed-gene-42.123-mRNA-1	AT3G24550.1	AT3G24550.1 | Symbols: ATPERK1, PERK1 | proline extensin-like receptor kinase 1 | chr3:8960411-8963303 FORWARD LENGTH=652	42.76	304	163	4	1056	1355	259	555	3e-71	253
augustus_masked-scaffold_20-processed-gene-42.123-mRNA-1	AT1G26150.1	AT1G26150.1 | Symbols: ATPERK10, PERK10 | proline-rich extensin-like receptor kinase 10 | chr1:9039790-9042873 REVERSE LENGTH=762	44.48	281	150	2	1074	1350	422	700	5e-71	256
augustus_masked-scaffold_20-processed-gene-42.123-mRNA-1	AT3G56100.1	AT3G56100.1 | Symbols: MRLK, IMK3 | meristematic receptor-like kinase | chr3:20817074-20819517 REVERSE LENGTH=719	32.52	615	330	17	755	1353	146	691	2e-70	253
augustus_masked-scaffold_20-processed-gene-42.123-mRNA-1	AT5G38560.1	AT5G38560.1 | Symbols: | Protein kinase superfamily protein | chr5:15439844-15443007 FORWARD LENGTH=681	37.53	405	202	12	985	1353	225	614	3e-70	251
augustus_masked-scaffold_20-processed-gene-42.123-mRNA-1	AT1G66830.1	AT1G66830.1 | Symbols: | Leucine-rich repeat protein kinase family protein | chr1:24930700-24932834 REVERSE LENGTH=685	30.09	638	357	14	755	1351	87	676	6e-70	251
augustus_masked-scaffold_20-processed-gene-42.123-mRNA-1	AT4G02630.1	AT4G02630.1 | Symbols: | Protein kinase superfamily protein | chr4:1151683-1153161 FORWARD LENGTH=492	41.52	289	168	1	1071	1358	151	439	7e-70	245
augustus_masked-scaffold_20-processed-gene-42.123-mRNA-1	AT1G10620.1	AT1G10620.1 | Symbols: | Protein kinase superfamily protein | chr1:3509001-3511975 REVERSE LENGTH=718	45.49	288	151	2	1070	1353	358	643	8e-70	251
augustus_masked-scaffold_20-processed-gene-42.123-mRNA-1	AT3G23750.1	AT3G23750.1 | Symbols: | Leucine-rich repeat protein kinase family protein | chr3:8558332-8561263 FORWARD LENGTH=928	28.55	844	495	24	563	1353	66	854	8e-70	254
augustus_masked-scaffold_20-processed-gene-42.123-mRNA-1	AT4G22130.2	AT4G22130.2 | Symbols: SRF8 | STRUBBELIG-receptor family 8 | chr4:11724781-11727331 FORWARD LENGTH=562	32.20	528	302	11	874	1353	9	528	1e-69	246
augustus_masked-scaffold_20-processed-gene-42.123-mRNA-1	AT5G42440.1	AT5G42440.1 | Symbols: | Protein kinase superfamily protein | chr5:16973434-16974513 REVERSE LENGTH=359	39.47	342	197	6	1015	1353	18	352	1e-68	238
augustus_masked-scaffold_20-processed-gene-42.123-mRNA-1	AT2G14440.1	AT2G14440.1 | Symbols: | Leucine-rich repeat protein kinase family protein | chr2:6143073-6147419 FORWARD LENGTH=886	35.31	490	261	10	869	1353	411	849	2e-68	249
augustus_masked-scaffold_20-processed-gene-42.123-mRNA-1	AT1G51830.1	AT1G51830.1 | Symbols: | Leucine-rich repeat protein kinase family protein | chr1:19243025-19246010 REVERSE LENGTH=693	35.56	464	267	9	896	1353	218	655	3e-68	246
augustus_masked-scaffold_20-processed-gene-42.123-mRNA-1	AT1G49100.1	AT1G49100.1 | Symbols: | Leucine-rich repeat protein kinase family protein | chr1:18166147-18170105 REVERSE LENGTH=888	35.06	462	273	7	893	1353	415	850	3e-68	249
augustus_masked-scaffold_20-processed-gene-42.123-mRNA-1	AT1G52290.1	AT1G52290.1 | Symbols: | Protein kinase superfamily protein | chr1:19470251-19472362 REVERSE LENGTH=509	41.61	286	160	3	1070	1350	131	414	3e-68	241
augustus_masked-scaffold_20-processed-gene-42.123-mRNA-1	AT1G51800.1	AT1G51800.1 | Symbols: | Leucine-rich repeat protein kinase family protein | chr1:19214203-19217833 FORWARD LENGTH=894	35.79	489	273	11	893	1369	410	869	4e-68	249
augustus_masked-scaffold_20-processed-gene-42.123-mRNA-1	AT1G34210.1	AT1G34210.1 | Symbols: SERK2, ATSERK2 | somatic embryogenesis receptor-like kinase 2 | chr1:12459078-12462752 FORWARD LENGTH=628	42.96	284	159	2	1078	1358	301	584	5e-67	241
augustus_masked-scaffold_20-processed-gene-42.123-mRNA-1	AT3G46350.1	AT3G46350.1 | Symbols: | Leucine-rich repeat protein kinase family protein | chr3:17036427-17041680 FORWARD LENGTH=871	33.47	484	291	10	893	1370	391	849	5e-67	245
augustus_masked-scaffold_20-processed-gene-42.123-mRNA-1	AT1G24650.1	AT1G24650.1 | Symbols: | Leucine-rich repeat protein kinase family protein | chr1:8734570-8737315 FORWARD LENGTH=886	28.29	820	450	28	594	1348	72	818	1e-66	244
augustus_masked-scaffold_20-processed-gene-42.123-mRNA-1	AT1G51850.1	AT1G51850.1 | Symbols: | Leucine-rich repeat protein kinase family protein | chr1:19252964-19256783 REVERSE LENGTH=865	35.05	485	277	11	876	1353	374	827	2e-66	244
augustus_masked-scaffold_20-processed-gene-42.123-mRNA-1	AT3G08680.2	AT3G08680.2 | Symbols: | Leucine-rich repeat protein kinase family protein | chr3:2638591-2640590 FORWARD LENGTH=640	31.21	535	301	15	872	1356	97	614	2e-66	239
augustus_masked-scaffold_20-processed-gene-42.123-mRNA-1	AT3G08680.1	AT3G08680.1 | Symbols: | Leucine-rich repeat protein kinase family protein | chr3:2638591-2640590 FORWARD LENGTH=640	31.21	535	301	15	872	1356	97	614	2e-66	239
augustus_masked-scaffold_20-processed-gene-42.123-mRNA-1	AT3G18810.1	AT3G18810.1 | Symbols: | Protein kinase superfamily protein | chr3:6480701-6483593 REVERSE LENGTH=700	43.79	290	156	3	1070	1355	325	611	2e-66	240
augustus_masked-scaffold_20-processed-gene-42.123-mRNA-1	AT1G67720.1	AT1G67720.1 | Symbols: | Leucine-rich repeat protein kinase family protein | chr1:25386494-25390856 FORWARD LENGTH=929	33.93	507	297	11	863	1360	407	884	2e-66	244
augustus_masked-scaffold_20-processed-gene-42.123-mRNA-1	AT1G07550.1	AT1G07550.1 | Symbols: | Leucine-rich repeat protein kinase family protein | chr1:2322709-2326512 REVERSE LENGTH=864	35.06	462	253	8	893	1353	412	827	4e-66	242
augustus_masked-scaffold_20-processed-gene-42.123-mRNA-1	AT2G18470.1	AT2G18470.1 | Symbols: PERK4 | roline-rich extensin-like receptor kinase 4 | chr2:8005285-8007767 REVERSE LENGTH=633	41.33	300	168	4	1065	1359	267	563	4e-66	238
augustus_masked-scaffold_20-processed-gene-42.123-mRNA-1	AT5G16900.1	AT5G16900.1 | Symbols: | Leucine-rich repeat protein kinase family protein | chr5:5555254-5559715 FORWARD LENGTH=866	36.07	463	260	9	893	1354	416	843	1e-65	241
augustus_masked-scaffold_20-processed-gene-42.123-mRNA-1	AT5G51350.1	AT5G51350.1 | Symbols: | Leucine-rich repeat transmembrane protein kinase family protein | chr5:20867860-20870621 REVERSE LENGTH=895	26.07	1001	525	29	393	1354	61	885	1e-65	241
augustus_masked-scaffold_20-processed-gene-42.123-mRNA-1	AT2G37050.3	AT2G37050.3 | Symbols: | Leucine-rich repeat protein kinase family protein | chr2:15569290-15573477 FORWARD LENGTH=934	33.14	510	301	12	871	1371	418	896	1e-65	241
augustus_masked-scaffold_20-processed-gene-42.123-mRNA-1	AT2G37050.1	AT2G37050.1 | Symbols: | Leucine-rich repeat protein kinase family protein | chr2:15569290-15573477 FORWARD LENGTH=933	32.67	505	309	10	871	1371	418	895	2e-65	241
augustus_masked-scaffold_20-processed-gene-42.123-mRNA-1	AT4G34440.1	AT4G34440.1 | Symbols: | Protein kinase superfamily protein | chr4:16466008-16468748 FORWARD LENGTH=670	40.69	290	165	3	1070	1355	300	586	3e-65	236
augustus_masked-scaffold_20-processed-gene-42.123-mRNA-1	AT3G06230.1	AT3G06230.1 | Symbols: ATMKK8, MKK8 | MAP kinase kinase 8 | chr3:1885496-1886377 FORWARD LENGTH=293	44.00	250	128	4	62	306	51	293	1e-64	224
augustus_masked-scaffold_20-processed-gene-42.123-mRNA-1	AT2G01210.1	AT2G01210.1 | Symbols: | Leucine-rich repeat protein kinase family protein | chr2:119509-121734 REVERSE LENGTH=716	30.73	703	355	23	728	1353	61	708	1e-64	235
augustus_masked-scaffold_20-processed-gene-42.123-mRNA-1	AT2G20300.1	AT2G20300.1 | Symbols: ALE2 | Protein kinase superfamily protein | chr2:8756475-8759845 REVERSE LENGTH=744	40.88	296	167	3	1070	1363	337	626	2e-64	236
augustus_masked-scaffold_20-processed-gene-42.123-mRNA-1	AT1G76370.1	AT1G76370.1 | Symbols: | Protein kinase superfamily protein | chr1:28648660-28650239 REVERSE LENGTH=381	42.05	283	162	2	1070	1350	63	345	2e-64	226
augustus_masked-scaffold_20-processed-gene-42.123-mRNA-1	AT1G68400.1	AT1G68400.1 | Symbols: | leucine-rich repeat transmembrane protein kinase family protein | chr1:25646401-25648916 REVERSE LENGTH=670	33.96	533	289	16	872	1356	119	636	3e-64	234
augustus_masked-scaffold_20-processed-gene-42.123-mRNA-1	AT2G28970.1	AT2G28970.1 | Symbols: | Leucine-rich repeat protein kinase family protein | chr2:12443919-12448163 FORWARD LENGTH=786	33.98	465	279	9	893	1354	310	749	4e-64	235
augustus_masked-scaffold_20-processed-gene-42.123-mRNA-1	AT3G24790.1	AT3G24790.1 | Symbols: | Protein kinase superfamily protein | chr3:9052996-9054531 FORWARD LENGTH=363	42.00	300	171	3	1061	1357	26	325	5e-64	224
augustus_masked-scaffold_20-processed-gene-42.123-mRNA-1	AT5G58150.1	AT5G58150.1 | Symbols: | Leucine-rich repeat protein kinase family protein | chr5:23530216-23532573 REVERSE LENGTH=785	28.70	798	463	20	583	1356	66	781	6e-64	235
augustus_masked-scaffold_20-processed-gene-42.123-mRNA-1	AT2G14510.1	AT2G14510.1 | Symbols: | Leucine-rich repeat protein kinase family protein | chr2:6171133-6175052 REVERSE LENGTH=868	34.99	463	255	9	893	1353	413	831	6e-64	236
augustus_masked-scaffold_20-processed-gene-42.123-mRNA-1	AT3G21340.1	AT3G21340.1 | Symbols: | Leucine-rich repeat protein kinase family protein | chr3:7511848-7515937 REVERSE LENGTH=899	33.75	483	288	9	876	1353	406	861	2e-63	235
augustus_masked-scaffold_20-processed-gene-42.123-mRNA-1	AT1G01540.1	AT1G01540.1 | Symbols: | Protein kinase superfamily protein | chr1:195980-197973 FORWARD LENGTH=386	44.55	220	122	0	1071	1290	143	362	2e-63	223
augustus_masked-scaffold_20-processed-gene-42.123-mRNA-1	AT4G02010.1	AT4G02010.1 | Symbols: | Protein kinase superfamily protein | chr4:881457-885222 FORWARD LENGTH=725	35.85	371	231	5	990	1356	291	658	2e-63	232
augustus_masked-scaffold_20-processed-gene-42.123-mRNA-1	AT1G49270.1	AT1G49270.1 | Symbols: | Protein kinase superfamily protein | chr1:18227334-18230227 REVERSE LENGTH=699	41.50	306	166	5	1055	1355	314	611	3e-63	231
augustus_masked-scaffold_20-processed-gene-42.123-mRNA-1	AT2G13800.1	AT2G13800.1 | Symbols: ATSERK5, SERK5, BAK8 | somatic embryogenesis receptor-like kinase 5 | chr2:5753276-5757065 FORWARD LENGTH=601	39.04	292	175	2	1070	1358	263	554	3e-63	229
augustus_masked-scaffold_20-processed-gene-42.123-mRNA-1	AT1G78980.1	AT1G78980.1 | Symbols: SRF5 | STRUBBELIG-receptor family 5 | chr1:29707923-29711266 REVERSE LENGTH=699	28.57	658	345	17	763	1353	73	672	7e-63	230
augustus_masked-scaffold_20-processed-gene-42.123-mRNA-1	AT1G51820.1	AT1G51820.1 | Symbols: | Leucine-rich repeat protein kinase family protein | chr1:19237407-19241883 REVERSE LENGTH=885	33.82	476	282	12	886	1353	397	847	2e-62	231
augustus_masked-scaffold_20-processed-gene-42.123-mRNA-1	AT2G04300.1	AT2G04300.1 | Symbols: | Leucine-rich repeat protein kinase family protein | chr2:1493009-1496914 FORWARD LENGTH=851	33.96	480	280	8	876	1353	366	810	2e-62	231
augustus_masked-scaffold_20-processed-gene-42.123-mRNA-1	AT2G29000.1	AT2G29000.1 | Symbols: | Leucine-rich repeat protein kinase family protein | chr2:12460781-12465037 FORWARD LENGTH=872	32.84	472	263	11	893	1354	408	835	4e-62	230
augustus_masked-scaffold_20-processed-gene-42.123-mRNA-1	AT1G07560.1	AT1G07560.1 | Symbols: | Leucine-rich repeat protein kinase family protein | chr1:2327320-2331096 FORWARD LENGTH=871	34.54	469	255	10	893	1354	414	837	4e-62	230
augustus_masked-scaffold_20-processed-gene-42.123-mRNA-1	AT4G32710.1	AT4G32710.1 | Symbols: | Protein kinase superfamily protein | chr4:15781362-15783242 FORWARD LENGTH=388	41.79	268	146	3	1052	1316	21	281	5e-62	219
augustus_masked-scaffold_20-processed-gene-42.123-mRNA-1	AT4G23180.1	AT4G23180.1 | Symbols: CRK10, RLK4 | cysteine-rich RLK (RECEPTOR-like protein kinase) 10 | chr4:12138171-12140780 FORWARD LENGTH=669	39.66	295	168	3	1065	1350	323	616	5e-62	227
augustus_masked-scaffold_20-processed-gene-42.123-mRNA-1	AT1G32320.1	AT1G32320.1 | Symbols: ATMKK10, MKK10 | MAP kinase kinase 10 | chr1:11655156-11656073 FORWARD LENGTH=305	45.83	264	129	6	62	318	46	302	6e-62	216
augustus_masked-scaffold_20-processed-gene-42.123-mRNA-1	AT5G02800.1	AT5G02800.1 | Symbols: | Protein kinase superfamily protein | chr5:635545-637374 REVERSE LENGTH=378	42.07	290	165	3	1067	1353	58	347	1e-61	218
augustus_masked-scaffold_20-processed-gene-42.123-mRNA-1	AT3G13065.1	AT3G13065.1 | Symbols: SRF4 | STRUBBELIG-receptor family 4 | chr3:4187510-4190863 FORWARD LENGTH=687	28.09	648	361	18	780	1354	69	684	1e-61	226
augustus_masked-scaffold_20-processed-gene-42.123-mRNA-1	AT1G70450.1	AT1G70450.1 | Symbols: | Protein kinase superfamily protein | chr1:26552576-26554437 FORWARD LENGTH=394	43.05	295	148	6	1079	1364	46	329	1e-61	218
augustus_masked-scaffold_20-processed-gene-42.123-mRNA-1	AT3G46400.1	AT3G46400.1 | Symbols: | Leucine-rich repeat protein kinase family protein | chr3:17073196-17077328 FORWARD LENGTH=883	33.75	483	281	11	893	1370	413	861	3e-61	228
augustus_masked-scaffold_20-processed-gene-42.123-mRNA-1	AT1G20650.1	AT1G20650.1 | Symbols: | Protein kinase superfamily protein | chr1:7158422-7160022 REVERSE LENGTH=381	40.64	283	166	2	1070	1350	66	348	4e-61	217
augustus_masked-scaffold_20-processed-gene-42.123-mRNA-1	AT1G61860.1	AT1G61860.1 | Symbols: | Protein kinase superfamily protein | chr1:22863079-22864619 REVERSE LENGTH=389	39.58	283	168	3	1074	1353	77	359	5e-61	216
augustus_masked-scaffold_20-processed-gene-42.123-mRNA-1	AT2G28590.1	AT2G28590.1 | Symbols: | Protein kinase superfamily protein | chr2:12249835-12251490 FORWARD LENGTH=424	40.40	302	172	5	1066	1360	82	382	7e-61	217
augustus_masked-scaffold_20-processed-gene-42.123-mRNA-1	AT3G58690.1	AT3G58690.1 | Symbols: | Protein kinase superfamily protein | chr3:21709369-21711246 FORWARD LENGTH=400	36.34	377	210	7	993	1353	1	363	1e-60	216
augustus_masked-scaffold_20-processed-gene-42.123-mRNA-1	AT3G07070.1	AT3G07070.1 | Symbols: | Protein kinase superfamily protein | chr3:2238455-2240074 FORWARD LENGTH=414	39.94	313	183	5	1063	1371	60	371	2e-60	216
augustus_masked-scaffold_20-processed-gene-42.123-mRNA-1	AT2G31880.1	AT2G31880.1 | Symbols: SOBIR1, EVR | Leucine-rich repeat protein kinase family protein | chr2:13554920-13556845 FORWARD LENGTH=641	32.15	535	288	13	872	1349	116	632	3e-60	221
augustus_masked-scaffold_20-processed-gene-42.123-mRNA-1	AT4G20940.1	AT4G20940.1 | Symbols: | Leucine-rich receptor-like protein kinase family protein | chr4:11202728-11206038 FORWARD LENGTH=977	28.10	1032	588	37	390	1356	35	977	3e-60	225
augustus_masked-scaffold_20-processed-gene-42.123-mRNA-1	AT4G23230.1	AT4G23230.1 | Symbols: CRK15 | cysteine-rich RLK (RECEPTOR-like protein kinase) 15 | chr4:12157827-12159919 REVERSE LENGTH=507	39.49	276	165	2	1075	1349	210	484	4e-60	217
augustus_masked-scaffold_20-processed-gene-42.123-mRNA-1	AT1G51805.2	AT1G51805.2 | Symbols: | Leucine-rich repeat protein kinase family protein | chr1:19221187-19225590 REVERSE LENGTH=860	32.83	463	276	11	896	1350	384	819	5e-60	223
augustus_masked-scaffold_20-processed-gene-42.123-mRNA-1	AT4G23740.1	AT4G23740.1 | Symbols: | Leucine-rich repeat protein kinase family protein | chr4:12367063-12369159 FORWARD LENGTH=638	29.54	633	331	20	761	1364	69	615	5e-60	220
augustus_masked-scaffold_20-processed-gene-42.123-mRNA-1	AT3G20530.1	AT3G20530.1 | Symbols: | Protein kinase superfamily protein | chr3:7166318-7167806 FORWARD LENGTH=386	38.85	296	175	5	1070	1360	70	364	6e-60	214
augustus_masked-scaffold_20-processed-gene-42.123-mRNA-1	AT5G25910.1	AT5G25910.1 | Symbols: AtRLP52, RLP52 | receptor like protein 52 | chr5:9038860-9041377 FORWARD LENGTH=811	28.40	736	388	19	370	984	26	743	6e-60	223
augustus_masked-scaffold_20-processed-gene-42.123-mRNA-1	AT1G51805.1	AT1G51805.1 | Symbols: | Leucine-rich repeat protein kinase family protein | chr1:19221187-19225590 REVERSE LENGTH=884	32.83	463	276	11	896	1350	408	843	6e-60	223
augustus_masked-scaffold_20-processed-gene-42.123-mRNA-1	AT2G19230.1	AT2G19230.1 | Symbols: | Leucine-rich repeat transmembrane protein kinase protein | chr2:8343452-8348431 REVERSE LENGTH=1025	34.97	469	254	14	893	1354	416	840	9e-60	224
augustus_masked-scaffold_20-processed-gene-42.123-mRNA-1	AT1G55200.1	AT1G55200.1 | Symbols: | Protein kinase protein with adenine nucleotide alpha hydrolases-like domain | chr1:20589309-20592049 REVERSE LENGTH=676	40.88	274	159	2	1078	1350	375	646	9e-60	220
augustus_masked-scaffold_20-processed-gene-42.123-mRNA-1	AT4G13190.1	AT4G13190.1 | Symbols: | Protein kinase superfamily protein | chr4:7659435-7661106 REVERSE LENGTH=389	38.27	324	188	6	1033	1353	31	345	1e-59	213
augustus_masked-scaffold_20-processed-gene-42.123-mRNA-1	AT3G13690.1	AT3G13690.1 | Symbols: | Protein kinase protein with adenine nucleotide alpha hydrolases-like domain | chr3:4486920-4490011 FORWARD LENGTH=753	41.55	284	159	4	1070	1350	399	678	1e-59	221
augustus_masked-scaffold_20-processed-gene-42.123-mRNA-1	AT2G28990.1	AT2G28990.1 | Symbols: | Leucine-rich repeat protein kinase family protein | chr2:12455055-12459541 FORWARD LENGTH=884	34.52	478	260	9	893	1354	407	847	1e-59	223
augustus_masked-scaffold_20-processed-gene-42.123-mRNA-1	AT3G46340.1	AT3G46340.1 | Symbols: | Leucine-rich repeat protein kinase family protein | chr3:17026658-17031842 FORWARD LENGTH=889	34.41	465	279	10	893	1354	415	856	1e-59	223
augustus_masked-scaffold_20-processed-gene-42.123-mRNA-1	AT5G56890.1	AT5G56890.1 | Symbols: | Protein kinase superfamily protein | chr5:23010801-23015559 REVERSE LENGTH=1113	40.34	290	170	2	1070	1356	711	1000	1e-59	224
augustus_masked-scaffold_20-processed-gene-42.123-mRNA-1	AT1G67510.1	AT1G67510.1 | Symbols: | Leucine-rich repeat protein kinase family protein | chr1:25297477-25300184 REVERSE LENGTH=719	30.03	676	358	20	763	1356	77	719	1e-59	220
augustus_masked-scaffold_20-processed-gene-42.123-mRNA-1	AT2G36570.1	AT2G36570.1 | Symbols: | Leucine-rich repeat protein kinase family protein | chr2:15335583-15337725 FORWARD LENGTH=672	32.61	555	287	20	872	1360	116	649	2e-59	219
augustus_masked-scaffold_20-processed-gene-42.123-mRNA-1	AT5G59670.1	AT5G59670.1 | Symbols: | Leucine-rich repeat protein kinase family protein | chr5:24041538-24045478 FORWARD LENGTH=868	33.62	473	265	11	887	1354	406	834	2e-59	222
augustus_masked-scaffold_20-processed-gene-42.123-mRNA-1	AT4G20450.1	AT4G20450.1 | Symbols: | Leucine-rich repeat protein kinase family protein | chr4:11024054-11029008 REVERSE LENGTH=898	32.42	512	284	13	863	1370	423	876	2e-59	222
augustus_masked-scaffold_20-processed-gene-42.123-mRNA-1	AT1G07870.1	AT1G07870.1 | Symbols: | Protein kinase superfamily protein | chr1:2429933-2431843 REVERSE LENGTH=423	39.10	289	171	4	1066	1350	87	374	3e-59	213
augustus_masked-scaffold_20-processed-gene-42.123-mRNA-1	AT3G09830.2	AT3G09830.2 | Symbols: | Protein kinase superfamily protein | chr3:3017199-3018696 FORWARD LENGTH=418	41.41	297	156	9	1069	1351	71	363	5e-59	212
augustus_masked-scaffold_20-processed-gene-42.123-mRNA-1	AT3G09830.1	AT3G09830.1 | Symbols: | Protein kinase superfamily protein | chr3:3017199-3018696 FORWARD LENGTH=418	41.41	297	156	9	1069	1351	71	363	5e-59	212
augustus_masked-scaffold_20-processed-gene-42.123-mRNA-1	AT3G46330.1	AT3G46330.1 | Symbols: MEE39 | Leucine-rich repeat protein kinase family protein | chr3:17020887-17024884 REVERSE LENGTH=878	32.84	469	269	9	906	1370	427	853	5e-59	221
augustus_masked-scaffold_20-processed-gene-42.123-mRNA-1	AT3G26940.1	AT3G26940.1 | Symbols: CDG1 | Protein kinase superfamily protein | chr3:9936707-9938936 REVERSE LENGTH=432	36.89	347	199	8	1028	1356	10	354	5e-59	212
augustus_masked-scaffold_20-processed-gene-42.123-mRNA-1	AT1G11340.1	AT1G11340.1 | Symbols: | S-locus lectin protein kinase family protein | chr1:3814116-3817420 REVERSE LENGTH=901	34.90	361	222	9	995	1350	498	850	6e-59	221
augustus_masked-scaffold_20-processed-gene-42.123-mRNA-1	AT5G11020.1	AT5G11020.1 | Symbols: | Protein kinase superfamily protein | chr5:3486439-3488983 REVERSE LENGTH=433	37.96	353	205	7	1005	1353	68	410	1e-58	211
augustus_masked-scaffold_20-processed-gene-42.123-mRNA-1	AT1G69270.1	AT1G69270.1 | Symbols: RPK1 | receptor-like protein kinase 1 | chr1:26040877-26042499 REVERSE LENGTH=540	30.63	493	271	10	875	1356	103	535	1e-58	214
augustus_masked-scaffold_20-processed-gene-42.123-mRNA-1	AT3G57830.1	AT3G57830.1 | Symbols: | Leucine-rich repeat protein kinase family protein | chr3:21419778-21422320 FORWARD LENGTH=662	29.39	660	343	20	768	1359	58	662	1e-58	216
augustus_masked-scaffold_20-processed-gene-42.123-mRNA-1	AT5G56580.1	AT5G56580.1 | Symbols: ATMKK6, ANQ1, MKK6 | MAP kinase kinase 6 | chr5:22904851-22906620 REVERSE LENGTH=356	42.49	273	140	6	58	318	64	331	2e-58	208
augustus_masked-scaffold_20-processed-gene-42.123-mRNA-1	AT1G51790.1	AT1G51790.1 | Symbols: | Leucine-rich repeat protein kinase family protein | chr1:19206858-19210574 REVERSE LENGTH=882	32.75	510	281	17	876	1370	402	864	2e-58	218
augustus_masked-scaffold_20-processed-gene-42.123-mRNA-1	AT1G51880.1	AT1G51880.1 | Symbols: RHS6 | root hair specific 6 | chr1:19270193-19274068 REVERSE LENGTH=880	33.33	465	272	11	893	1353	412	842	2e-58	218
augustus_masked-scaffold_20-processed-gene-42.123-mRNA-1	AT5G13160.1	AT5G13160.1 | Symbols: PBS1 | Protein kinase superfamily protein | chr5:4176854-4179682 FORWARD LENGTH=456	40.28	283	166	3	1074	1353	78	360	3e-58	211
augustus_masked-scaffold_20-processed-gene-42.123-mRNA-1	AT1G52540.1	AT1G52540.1 | Symbols: | Protein kinase superfamily protein | chr1:19570298-19571884 REVERSE LENGTH=350	39.19	296	175	2	1062	1353	16	310	3e-58	207
augustus_masked-scaffold_20-processed-gene-42.123-mRNA-1	AT5G18610.2	AT5G18610.2 | Symbols: | Protein kinase superfamily protein | chr5:6192736-6195371 FORWARD LENGTH=513	39.48	309	184	3	1048	1353	49	357	3e-58	212
augustus_masked-scaffold_20-processed-gene-42.123-mRNA-1	AT5G18610.1	AT5G18610.1 | Symbols: | Protein kinase superfamily protein | chr5:6192736-6195371 FORWARD LENGTH=513	39.48	309	184	3	1048	1353	49	357	3e-58	212
augustus_masked-scaffold_20-processed-gene-42.123-mRNA-1	AT3G53810.1	AT3G53810.1 | Symbols: | Concanavalin A-like lectin protein kinase family protein | chr3:19933153-19935186 REVERSE LENGTH=677	39.13	299	172	5	1060	1355	330	621	3e-58	216
augustus_masked-scaffold_20-processed-gene-42.123-mRNA-1	AT2G26730.1	AT2G26730.1 | Symbols: | Leucine-rich repeat protein kinase family protein | chr2:11388621-11391286 FORWARD LENGTH=658	29.37	630	344	18	782	1371	66	634	3e-58	215
augustus_masked-scaffold_20-processed-gene-42.123-mRNA-1	AT4G23130.2	AT4G23130.2 | Symbols: CRK5, RLK6 | cysteine-rich RLK (RECEPTOR-like protein kinase) 5 | chr4:12117688-12120134 REVERSE LENGTH=663	39.02	287	170	4	1069	1353	333	616	4e-58	215
augustus_masked-scaffold_20-processed-gene-42.123-mRNA-1	AT5G55830.1	AT5G55830.1 | Symbols: | Concanavalin A-like lectin protein kinase family protein | chr5:22594655-22596700 FORWARD LENGTH=681	41.20	284	162	4	1074	1353	357	639	4e-58	215
augustus_masked-scaffold_20-processed-gene-42.123-mRNA-1	AT1G07870.2	AT1G07870.2 | Symbols: | Protein kinase superfamily protein | chr1:2428942-2431843 REVERSE LENGTH=538	39.10	289	171	4	1066	1350	87	374	5e-58	212
augustus_masked-scaffold_20-processed-gene-42.123-mRNA-1	AT4G23130.1	AT4G23130.1 | Symbols: CRK5, RLK6 | cysteine-rich RLK (RECEPTOR-like protein kinase) 5 | chr4:12117688-12120134 REVERSE LENGTH=659	39.02	287	170	4	1069	1353	329	612	5e-58	215
augustus_masked-scaffold_20-processed-gene-42.123-mRNA-1	AT3G09010.1	AT3G09010.1 | Symbols: | Protein kinase superfamily protein | chr3:2750285-2752086 FORWARD LENGTH=393	39.71	277	166	1	1078	1354	42	317	5e-58	208
augustus_masked-scaffold_20-processed-gene-42.123-mRNA-1	AT1G51890.1	AT1G51890.1 | Symbols: | Leucine-rich repeat protein kinase family protein | chr1:19274802-19278528 REVERSE LENGTH=876	34.34	463	270	10	893	1353	408	838	7e-58	217
augustus_masked-scaffold_20-processed-gene-42.123-mRNA-1	AT4G32000.2	AT4G32000.2 | Symbols: | Protein kinase superfamily protein | chr4:15474083-15476655 REVERSE LENGTH=419	36.62	355	206	7	1001	1353	63	400	9e-58	208
augustus_masked-scaffold_20-processed-gene-42.123-mRNA-1	AT1G64210.1	AT1G64210.1 | Symbols: | Leucine-rich repeat protein kinase family protein | chr1:23831033-23832863 FORWARD LENGTH=587	31.74	501	293	16	872	1356	117	584	1e-57	213
augustus_masked-scaffold_20-processed-gene-42.123-mRNA-1	AT5G03320.1	AT5G03320.1 | Symbols: | Protein kinase superfamily protein | chr5:802759-804242 FORWARD LENGTH=420	39.86	296	162	7	1069	1351	68	360	1e-57	208
augustus_masked-scaffold_20-processed-gene-42.123-mRNA-1	AT2G19210.1	AT2G19210.1 | Symbols: | Leucine-rich repeat transmembrane protein kinase protein | chr2:8335639-8339307 REVERSE LENGTH=881	34.58	480	249	18	893	1354	415	847	1e-57	216
augustus_masked-scaffold_20-processed-gene-42.123-mRNA-1	AT5G53320.1	AT5G53320.1 | Symbols: | Leucine-rich repeat protein kinase family protein | chr5:21636453-21638337 REVERSE LENGTH=601	30.80	513	289	14	872	1356	95	569	1e-57	213
augustus_masked-scaffold_20-processed-gene-42.123-mRNA-1	AT3G02810.1	AT3G02810.1 | Symbols: | Protein kinase superfamily protein | chr3:608729-610785 REVERSE LENGTH=558	39.16	286	169	3	1070	1350	52	337	1e-57	211
augustus_masked-scaffold_20-processed-gene-42.123-mRNA-1	AT5G58300.2	AT5G58300.2 | Symbols: | Leucine-rich repeat protein kinase family protein | chr5:23572821-23574871 FORWARD LENGTH=654	31.86	543	307	19	860	1363	119	637	1e-57	213
augustus_masked-scaffold_20-processed-gene-42.123-mRNA-1	AT5G58300.1	AT5G58300.1 | Symbols: | Leucine-rich repeat protein kinase family protein | chr5:23572821-23574871 FORWARD LENGTH=654	31.86	543	307	19	860	1363	119	637	1e-57	213
augustus_masked-scaffold_20-processed-gene-42.123-mRNA-1	AT2G48010.1	AT2G48010.1 | Symbols: RKF3 | receptor-like kinase in in flowers 3 | chr2:19641465-19643318 FORWARD LENGTH=617	34.31	376	220	6	990	1355	201	559	1e-57	213
augustus_masked-scaffold_20-processed-gene-42.123-mRNA-1	AT4G29810.1	AT4G29810.1 | Symbols: ATMKK2, MKK2, MK1 | MAP kinase kinase 2 | chr4:14593299-14595241 REVERSE LENGTH=363	45.99	274	128	8	58	318	64	330	2e-57	206
augustus_masked-scaffold_20-processed-gene-42.123-mRNA-1	AT1G16670.1	AT1G16670.1 | Symbols: | Protein kinase superfamily protein | chr1:5697846-5699492 FORWARD LENGTH=390	39.43	279	167	1	1074	1350	33	311	2e-57	206
augustus_masked-scaffold_20-processed-gene-42.123-mRNA-1	AT4G20270.1	AT4G20270.1 | Symbols: BAM3 | Leucine-rich receptor-like protein kinase family protein | chr4:10949822-10952924 FORWARD LENGTH=992	29.98	607	354	9	396	977	64	624	2e-57	216
augustus_masked-scaffold_20-processed-gene-42.123-mRNA-1	AT2G39360.1	AT2G39360.1 | Symbols: | Protein kinase superfamily protein | chr2:16437592-16440039 REVERSE LENGTH=815	36.60	347	210	5	1004	1346	411	751	2e-57	215
augustus_masked-scaffold_20-processed-gene-42.123-mRNA-1	AT1G07650.2	AT1G07650.2 | Symbols: | Leucine-rich repeat transmembrane protein kinase | chr1:2359817-2366423 REVERSE LENGTH=1020	36.69	357	194	5	1000	1350	623	953	2e-57	217
augustus_masked-scaffold_20-processed-gene-42.123-mRNA-1	AT1G07650.1	AT1G07650.1 | Symbols: | Leucine-rich repeat transmembrane protein kinase | chr1:2359817-2366423 REVERSE LENGTH=1014	36.69	357	194	5	1000	1350	617	947	2e-57	216
augustus_masked-scaffold_20-processed-gene-42.123-mRNA-1	AT4G32000.1	AT4G32000.1 | Symbols: | Protein kinase superfamily protein | chr4:15474083-15476655 REVERSE LENGTH=418	37.18	355	203	8	1001	1353	63	399	3e-57	207
augustus_masked-scaffold_20-processed-gene-42.123-mRNA-1	AT4G29990.1	AT4G29990.1 | Symbols: | Leucine-rich repeat transmembrane protein kinase protein | chr4:14665802-14669438 REVERSE LENGTH=876	35.11	470	258	14	894	1354	412	843	3e-57	215
augustus_masked-scaffold_20-processed-gene-42.123-mRNA-1	AT1G53430.2	AT1G53430.2 | Symbols: | Leucine-rich repeat transmembrane protein kinase | chr1:19936073-19940959 FORWARD LENGTH=997	40.21	291	172	2	1066	1355	612	901	4e-57	216
augustus_masked-scaffold_20-processed-gene-42.123-mRNA-1	AT4G29810.2	AT4G29810.2 | Symbols: ATMKK2, MKK2, MK1 | MAP kinase kinase 2 | chr4:14593299-14595241 REVERSE LENGTH=372	45.99	274	128	8	58	318	73	339	4e-57	205
augustus_masked-scaffold_20-processed-gene-42.123-mRNA-1	AT2G17220.2	AT2G17220.2 | Symbols: | Protein kinase superfamily protein | chr2:7487866-7489768 REVERSE LENGTH=413	36.47	340	190	7	1040	1363	53	382	4e-57	206
augustus_masked-scaffold_20-processed-gene-42.123-mRNA-1	AT1G53430.1	AT1G53430.1 | Symbols: | Leucine-rich repeat transmembrane protein kinase | chr1:19935298-19940959 FORWARD LENGTH=1030	40.21	291	172	2	1066	1355	645	934	4e-57	216
augustus_masked-scaffold_20-processed-gene-42.123-mRNA-1	AT4G32300.1	AT4G32300.1 | Symbols: SD2-5 | S-domain-2 5 | chr4:15599970-15602435 FORWARD LENGTH=821	38.38	284	171	3	1074	1356	487	767	5e-57	214
augustus_masked-scaffold_20-processed-gene-42.123-mRNA-1	AT5G56790.1	AT5G56790.1 | Symbols: | Protein kinase superfamily protein | chr5:22968610-22971391 FORWARD LENGTH=669	40.70	285	166	2	1070	1353	378	660	5e-57	212
augustus_masked-scaffold_20-processed-gene-42.123-mRNA-1	AT1G53440.1	AT1G53440.1 | Symbols: | Leucine-rich repeat transmembrane protein kinase | chr1:19945959-19951562 FORWARD LENGTH=1035	39.86	291	173	2	1066	1355	651	940	5e-57	216
augustus_masked-scaffold_20-processed-gene-42.123-mRNA-1	AT2G17220.1	AT2G17220.1 | Symbols: | Protein kinase superfamily protein | chr2:7487866-7489768 REVERSE LENGTH=414	36.47	340	190	7	1040	1363	54	383	5e-57	206
augustus_masked-scaffold_20-processed-gene-42.123-mRNA-1	AT4G11470.1	AT4G11470.1 | Symbols: CRK31 | cysteine-rich RLK (RECEPTOR-like protein kinase) 31 | chr4:6967729-6970161 FORWARD LENGTH=666	39.37	287	169	4	1069	1353	328	611	5e-57	212
augustus_masked-scaffold_20-processed-gene-42.123-mRNA-1	AT5G01560.1	AT5G01560.1 | Symbols: LECRKA4.3 | lectin receptor kinase a4.3 | chr5:218170-220245 REVERSE LENGTH=691	39.22	283	164	5	1074	1353	355	632	6e-57	212
augustus_masked-scaffold_20-processed-gene-42.123-mRNA-1	AT1G53730.1	AT1G53730.1 | Symbols: SRF6 | STRUBBELIG-receptor family 6 | chr1:20061771-20065475 FORWARD LENGTH=719	28.31	650	359	18	763	1348	76	682	7e-57	212
augustus_masked-scaffold_20-processed-gene-42.123-mRNA-1	AT4G23290.1	AT4G23290.1 | Symbols: CRK21 | cysteine-rich RLK (RECEPTOR-like protein kinase) 21 | chr4:12177910-12180669 REVERSE LENGTH=600	40.56	286	167	3	1075	1358	266	550	8e-57	210
augustus_masked-scaffold_20-processed-gene-42.123-mRNA-1	AT4G05200.1	AT4G05200.1 | Symbols: CRK25 | cysteine-rich RLK (RECEPTOR-like protein kinase) 25 | chr4:2679793-2682309 REVERSE LENGTH=675	34.14	372	221	7	983	1350	264	615	9e-57	211
augustus_masked-scaffold_20-processed-gene-42.123-mRNA-1	AT4G23150.1	AT4G23150.1 | Symbols: CRK7 | cysteine-rich RLK (RECEPTOR-like protein kinase) 7 | chr4:12125731-12128301 FORWARD LENGTH=659	38.04	276	169	2	1075	1349	329	603	1e-56	210
augustus_masked-scaffold_20-processed-gene-42.123-mRNA-1	AT4G04570.1	AT4G04570.1 | Symbols: CRK40 | cysteine-rich RLK (RECEPTOR-like protein kinase) 40 | chr4:2290045-2292717 FORWARD LENGTH=654	40.07	277	159	5	1075	1350	341	611	1e-56	210
augustus_masked-scaffold_20-processed-gene-42.123-mRNA-1	AT2G37710.1	AT2G37710.1 | Symbols: RLK | receptor lectin kinase | chr2:15814934-15816961 REVERSE LENGTH=675	38.13	299	174	5	1060	1355	330	620	1e-56	211
augustus_masked-scaffold_20-processed-gene-42.123-mRNA-1	AT4G21230.1	AT4G21230.1 | Symbols: CRK27 | cysteine-rich RLK (RECEPTOR-like protein kinase) 27 | chr4:11319244-11321679 REVERSE LENGTH=642	40.46	304	173	5	1063	1361	311	611	2e-56	210
augustus_masked-scaffold_20-processed-gene-42.123-mRNA-1	AT5G01550.1	AT5G01550.1 | Symbols: LECRKA4.2 | lectin receptor kinase a4.1 | chr5:214517-216583 REVERSE LENGTH=688	34.41	372	209	10	987	1353	290	631	2e-56	211
augustus_masked-scaffold_20-processed-gene-42.123-mRNA-1	AT1G53420.1	AT1G53420.1 | Symbols: | Leucine-rich repeat transmembrane protein kinase | chr1:19926626-19931494 REVERSE LENGTH=953	40.14	279	165	2	1078	1355	620	897	2e-56	213
augustus_masked-scaffold_20-processed-gene-42.123-mRNA-1	AT3G14840.2	AT3G14840.2 | Symbols: | Leucine-rich repeat transmembrane protein kinase | chr3:4988271-4993891 FORWARD LENGTH=1020	38.18	296	183	0	1060	1355	650	945	2e-56	213
augustus_masked-scaffold_20-processed-gene-42.123-mRNA-1	AT4G23190.1	AT4G23190.1 | Symbols: CRK11, AT-RLK3 | cysteine-rich RLK (RECEPTOR-like protein kinase) 11 | chr4:12141197-12143710 REVERSE LENGTH=667	33.33	357	212	7	999	1350	286	621	2e-56	210
augustus_masked-scaffold_20-processed-gene-42.123-mRNA-1	AT5G24080.1	AT5G24080.1 | Symbols: | Protein kinase superfamily protein | chr5:8139334-8141014 REVERSE LENGTH=470	37.76	286	176	1	1070	1355	118	401	3e-56	205
augustus_masked-scaffold_20-processed-gene-42.123-mRNA-1	AT4G23290.2	AT4G23290.2 | Symbols: CRK21 | cysteine-rich RLK (RECEPTOR-like protein kinase) 21 | chr4:12177910-12180810 REVERSE LENGTH=690	40.56	286	167	3	1075	1358	356	640	3e-56	210
augustus_masked-scaffold_20-processed-gene-42.123-mRNA-1	AT4G11460.1	AT4G11460.1 | Symbols: CRK30 | cysteine-rich RLK (RECEPTOR-like protein kinase) 30 | chr4:6964468-6967093 FORWARD LENGTH=700	39.51	286	169	3	1072	1353	336	621	3e-56	210
augustus_masked-scaffold_20-processed-gene-42.123-mRNA-1	AT3G28890.2	AT3G28890.2 | Symbols: AtRLP43, RLP43 | receptor like protein 43 | chr3:10896706-10898841 REVERSE LENGTH=711	33.22	602	346	13	394	984	81	637	5e-56	209
augustus_masked-scaffold_20-processed-gene-42.123-mRNA-1	AT3G28890.1	AT3G28890.1 | Symbols: AtRLP43, RLP43 | receptor like protein 43 | chr3:10896706-10898841 REVERSE LENGTH=711	33.22	602	346	13	394	984	81	637	5e-56	209
augustus_masked-scaffold_20-processed-gene-42.123-mRNA-1	AT5G48740.1	AT5G48740.1 | Symbols: | Leucine-rich repeat protein kinase family protein | chr5:19765324-19769314 REVERSE LENGTH=895	32.99	488	293	10	876	1354	416	878	5e-56	211
augustus_masked-scaffold_20-processed-gene-42.123-mRNA-1	AT4G23240.1	AT4G23240.1 | Symbols: CRK16 | cysteine-rich RLK (RECEPTOR-like protein kinase) 16 | chr4:12160502-12161954 REVERSE LENGTH=352	39.50	281	164	4	1075	1353	21	297	6e-56	201
augustus_masked-scaffold_20-processed-gene-42.123-mRNA-1	AT1G51860.1	AT1G51860.1 | Symbols: | Leucine-rich repeat protein kinase family protein | chr1:19257634-19261479 REVERSE LENGTH=890	33.76	465	279	12	893	1353	413	852	7e-56	211
augustus_masked-scaffold_20-processed-gene-42.123-mRNA-1	AT4G04540.1	AT4G04540.1 | Symbols: CRK39 | cysteine-rich RLK (RECEPTOR-like protein kinase) 39 | chr4:2259580-2262138 FORWARD LENGTH=659	40.07	277	159	5	1075	1350	346	616	8e-56	208
augustus_masked-scaffold_20-processed-gene-42.123-mRNA-1	AT4G23260.1	AT4G23260.1 | Symbols: CRK18 | cysteine-rich RLK (RECEPTOR-like protein kinase) 18 | chr4:12167528-12170055 REVERSE LENGTH=659	35.76	330	180	5	1024	1349	306	607	8e-56	208
augustus_masked-scaffold_20-processed-gene-42.123-mRNA-1	AT1G24030.2	AT1G24030.2 | Symbols: | Protein kinase superfamily protein | chr1:8503394-8505195 FORWARD LENGTH=361	39.46	294	168	6	1071	1356	51	342	8e-56	201
augustus_masked-scaffold_20-processed-gene-42.123-mRNA-1	AT4G23260.2	AT4G23260.2 | Symbols: CRK18 | cysteine-rich RLK (RECEPTOR-like protein kinase) 18 | chr4:12167528-12170055 REVERSE LENGTH=648	38.87	283	168	4	1069	1349	317	596	8e-56	208
augustus_masked-scaffold_20-processed-gene-42.123-mRNA-1	AT1G24030.1	AT1G24030.1 | Symbols: | Protein kinase superfamily protein | chr1:8503394-8505195 FORWARD LENGTH=375	39.46	294	168	6	1071	1356	65	356	9e-56	201
augustus_masked-scaffold_20-processed-gene-42.123-mRNA-1	AT2G23200.1	AT2G23200.1 | Symbols: | Protein kinase superfamily protein | chr2:9879351-9881855 FORWARD LENGTH=834	35.17	344	213	4	1021	1356	420	761	1e-55	209
augustus_masked-scaffold_20-processed-gene-42.123-mRNA-1	AT4G23140.1	AT4G23140.1 | Symbols: CRK6 | cysteine-rich RLK (RECEPTOR-like protein kinase) 6 | chr4:12121397-12124037 FORWARD LENGTH=674	39.13	276	166	2	1075	1349	344	618	1e-55	208
augustus_masked-scaffold_20-processed-gene-42.123-mRNA-1	AT5G02070.1	AT5G02070.1 | Symbols: | Protein kinase family protein | chr5:405895-408220 REVERSE LENGTH=657	39.73	292	167	3	1074	1356	355	646	1e-55	207
augustus_masked-scaffold_20-processed-gene-42.123-mRNA-1	AT3G15890.1	AT3G15890.1 | Symbols: | Protein kinase superfamily protein | chr3:5374389-5376114 FORWARD LENGTH=361	38.25	285	175	1	1070	1353	27	311	1e-55	200
augustus_masked-scaffold_20-processed-gene-42.123-mRNA-1	AT4G23280.1	AT4G23280.1 | Symbols: CRK20 | cysteine-rich RLK (RECEPTOR-like protein kinase) 20 | chr4:12174740-12177471 FORWARD LENGTH=656	39.50	281	167	3	1075	1353	327	606	2e-55	207
augustus_masked-scaffold_20-processed-gene-42.123-mRNA-1	AT4G11900.1	AT4G11900.1 | Symbols: | S-locus lectin protein kinase family protein | chr4:7150241-7153542 REVERSE LENGTH=849	40.28	283	165	4	1070	1350	525	805	2e-55	209
augustus_masked-scaffold_20-processed-gene-42.123-mRNA-1	AT5G57670.2	AT5G57670.2 | Symbols: | Protein kinase superfamily protein | chr5:23360531-23363694 REVERSE LENGTH=579	37.85	288	167	6	1070	1353	255	534	2e-55	205
augustus_masked-scaffold_20-processed-gene-42.123-mRNA-1	AT1G53730.2	AT1G53730.2 | Symbols: SRF6 | STRUBBELIG-receptor family 6 | chr1:20061771-20065475 FORWARD LENGTH=720	28.26	651	359	19	763	1348	76	683	2e-55	207
augustus_masked-scaffold_20-processed-gene-42.123-mRNA-1	AT5G59660.1	AT5G59660.1 | Symbols: | Leucine-rich repeat protein kinase family protein | chr5:24035687-24039979 FORWARD LENGTH=852	33.26	469	238	13	893	1354	352	752	2e-55	209
augustus_masked-scaffold_20-processed-gene-42.123-mRNA-1	AT2G11520.1	AT2G11520.1 | Symbols: CRCK3 | calmodulin-binding receptor-like cytoplasmic kinase 3 | chr2:4619145-4621448 FORWARD LENGTH=510	40.27	293	166	4	1069	1356	212	500	3e-55	203
augustus_masked-scaffold_20-processed-gene-42.123-mRNA-1	AT4G03230.1	AT4G03230.1 | Symbols: | S-locus lectin protein kinase family protein | chr4:1419278-1422828 REVERSE LENGTH=1010	35.00	360	212	5	1004	1350	608	958	4e-55	209
augustus_masked-scaffold_20-processed-gene-42.123-mRNA-1	AT3G53380.1	AT3G53380.1 | Symbols: | Concanavalin A-like lectin protein kinase family protein | chr3:19789204-19791351 REVERSE LENGTH=715	39.93	293	166	4	1068	1353	362	651	4e-55	207
augustus_masked-scaffold_20-processed-gene-42.123-mRNA-1	AT5G59270.1	AT5G59270.1 | Symbols: | Concanavalin A-like lectin protein kinase family protein | chr5:23911151-23913235 REVERSE LENGTH=668	36.18	293	185	2	1063	1355	330	620	4e-55	206
augustus_masked-scaffold_20-processed-gene-42.123-mRNA-1	AT4G02420.1	AT4G02420.1 | Symbols: | Concanavalin A-like lectin protein kinase family protein | chr4:1064363-1066372 REVERSE LENGTH=669	37.76	294	179	3	1064	1355	332	623	5e-55	206
augustus_masked-scaffold_20-processed-gene-42.123-mRNA-1	AT1G56120.1	AT1G56120.1 | Symbols: | Leucine-rich repeat transmembrane protein kinase | chr1:20987288-20993072 REVERSE LENGTH=1047	34.50	371	213	5	983	1353	638	978	5e-55	209
augustus_masked-scaffold_20-processed-gene-42.123-mRNA-1	AT4G21410.1	AT4G21410.1 | Symbols: CRK29 | cysteine-rich RLK (RECEPTOR-like protein kinase) 29 | chr4:11402463-11405025 REVERSE LENGTH=679	34.49	374	221	8	986	1349	268	627	5e-55	206
augustus_masked-scaffold_20-processed-gene-42.123-mRNA-1	AT5G49760.1	AT5G49760.1 | Symbols: | Leucine-rich repeat protein kinase family protein | chr5:20216679-20221052 FORWARD LENGTH=953	43.20	294	152	6	1070	1356	619	904	5e-55	208
augustus_masked-scaffold_20-processed-gene-42.123-mRNA-1	AT5G16500.1	AT5G16500.1 | Symbols: | Protein kinase superfamily protein | chr5:5386733-5389003 REVERSE LENGTH=636	39.15	281	167	3	1074	1350	66	346	6e-55	205
augustus_masked-scaffold_20-processed-gene-42.123-mRNA-1	AT3G55550.1	AT3G55550.1 | Symbols: | Concanavalin A-like lectin protein kinase family protein | chr3:20600019-20602073 REVERSE LENGTH=684	39.43	279	165	3	1074	1350	338	614	7e-55	206
augustus_masked-scaffold_20-processed-gene-42.123-mRNA-1	AT1G29750.2	AT1G29750.2 | Symbols: RKF1 | receptor-like kinase in flowers 1 | chr1:10414071-10420469 REVERSE LENGTH=1021	39.02	287	175	0	1070	1356	669	955	7e-55	209
augustus_masked-scaffold_20-processed-gene-42.123-mRNA-1	AT5G59680.1	AT5G59680.1 | Symbols: | Leucine-rich repeat protein kinase family protein | chr5:24046792-24050801 FORWARD LENGTH=887	33.76	468	275	10	893	1354	412	850	7e-55	207
augustus_masked-scaffold_20-processed-gene-42.123-mRNA-1	AT4G23200.1	AT4G23200.1 | Symbols: CRK12 | cysteine-rich RLK (RECEPTOR-like protein kinase) 12 | chr4:12145380-12147934 REVERSE LENGTH=648	37.85	288	174	4	1065	1350	310	594	8e-55	205
augustus_masked-scaffold_20-processed-gene-42.123-mRNA-1	AT1G29750.1	AT1G29750.1 | Symbols: RKF1 | receptor-like kinase in flowers 1 | chr1:10414071-10419813 REVERSE LENGTH=1006	39.02	287	175	0	1070	1356	654	940	8e-55	208
augustus_masked-scaffold_20-processed-gene-42.123-mRNA-1	AT1G29740.1	AT1G29740.1 | Symbols: | Leucine-rich repeat transmembrane protein kinase | chr1:10407379-10412997 REVERSE LENGTH=1078	40.29	278	161	3	1078	1353	673	947	1e-54	208
augustus_masked-scaffold_20-processed-gene-42.123-mRNA-1	AT4G23250.1	AT4G23250.1 | Symbols: EMB1290, DUF26-21, RKC1, CRK17 | kinases;protein kinases | chr4:12162004-12167026 REVERSE LENGTH=1035	38.52	283	169	4	1069	1349	343	622	1e-54	208
augustus_masked-scaffold_20-processed-gene-42.123-mRNA-1	AT2G25220.1	AT2G25220.1 | Symbols: | Protein kinase superfamily protein | chr2:10742918-10745540 REVERSE LENGTH=414	40.65	278	162	3	1077	1353	123	398	1e-54	199
augustus_masked-scaffold_20-processed-gene-42.123-mRNA-1	AT5G15730.2	AT5G15730.2 | Symbols: CRLK2, AtCRLK2 | Protein kinase superfamily protein | chr5:5131284-5133046 FORWARD LENGTH=436	37.96	324	177	7	1037	1350	63	372	2e-54	199
augustus_masked-scaffold_20-processed-gene-42.123-mRNA-1	AT3G45860.1	AT3G45860.1 | Symbols: CRK4 | cysteine-rich RLK (RECEPTOR-like protein kinase) 4 | chr3:16863401-16866041 REVERSE LENGTH=676	38.30	282	170	3	1075	1353	344	624	2e-54	204
augustus_masked-scaffold_20-processed-gene-42.123-mRNA-1	AT1G61370.1	AT1G61370.1 | Symbols: | S-locus lectin protein kinase family protein | chr1:22642096-22645147 REVERSE LENGTH=814	33.62	354	216	4	1004	1353	434	772	3e-54	205
augustus_masked-scaffold_20-processed-gene-42.123-mRNA-1	AT5G15730.1	AT5G15730.1 | Symbols: CRLK2, AtCRLK2 | Protein kinase superfamily protein | chr5:5131284-5133046 FORWARD LENGTH=434	38.08	323	174	7	1037	1349	63	369	3e-54	199
augustus_masked-scaffold_20-processed-gene-42.123-mRNA-1	AT5G49770.1	AT5G49770.1 | Symbols: | Leucine-rich repeat protein kinase family protein | chr5:20222860-20227267 FORWARD LENGTH=946	42.52	301	160	7	1067	1359	619	914	3e-54	206
augustus_masked-scaffold_20-processed-gene-42.123-mRNA-1	AT1G29720.1	AT1G29720.1 | Symbols: | Leucine-rich repeat transmembrane protein kinase | chr1:10393894-10399771 REVERSE LENGTH=1019	38.06	289	174	2	1078	1366	669	952	3e-54	207
augustus_masked-scaffold_20-processed-gene-42.123-mRNA-1	AT4G04960.1	AT4G04960.1 | Symbols: | Concanavalin A-like lectin protein kinase family protein | chr4:2533096-2535156 FORWARD LENGTH=686	38.16	283	165	5	1074	1350	339	617	3e-54	204
augustus_masked-scaffold_20-processed-gene-42.123-mRNA-1	AT2G25220.2	AT2G25220.2 | Symbols: | Protein kinase superfamily protein | chr2:10742918-10745540 REVERSE LENGTH=437	40.65	278	162	3	1077	1353	146	421	3e-54	198
augustus_masked-scaffold_20-processed-gene-42.123-mRNA-1	AT5G03140.1	AT5G03140.1 | Symbols: | Concanavalin A-like lectin protein kinase family protein | chr5:737750-739885 REVERSE LENGTH=711	35.62	365	200	8	999	1353	308	647	3e-54	204
augustus_masked-scaffold_20-processed-gene-42.123-mRNA-1	AT4G04490.1	AT4G04490.1 | Symbols: CRK36 | cysteine-rich RLK (RECEPTOR-like protein kinase) 36 | chr4:2231957-2234638 REVERSE LENGTH=658	39.44	284	165	5	1075	1357	333	610	3e-54	203
augustus_masked-scaffold_20-processed-gene-42.123-mRNA-1	AT4G26070.3	AT4G26070.3 | Symbols: MEK1, NMAPKK, ATMEK1, MKK1 | MAP kinase/ ERK kinase 1 | chr4:13217797-13219695 FORWARD LENGTH=354	42.91	275	139	7	58	320	62	330	3e-54	196
augustus_masked-scaffold_20-processed-gene-42.123-mRNA-1	AT4G26070.2	AT4G26070.2 | Symbols: MEK1, NMAPKK, ATMEK1, MKK1 | MAP kinase/ ERK kinase 1 | chr4:13217797-13219695 FORWARD LENGTH=354	42.91	275	139	7	58	320	62	330	3e-54	196
augustus_masked-scaffold_20-processed-gene-42.123-mRNA-1	AT4G21390.1	AT4G21390.1 | Symbols: B120 | S-locus lectin protein kinase family protein | chr4:11394458-11397474 REVERSE LENGTH=849	32.71	373	217	7	1001	1350	435	796	4e-54	205
augustus_masked-scaffold_20-processed-gene-42.123-mRNA-1	AT1G56145.1	AT1G56145.1 | Symbols: | Leucine-rich repeat transmembrane protein kinase | chr1:21008225-21013934 REVERSE LENGTH=1012	34.44	360	199	5	1001	1353	626	955	4e-54	206
augustus_masked-scaffold_20-processed-gene-42.123-mRNA-1	AT1G66150.1	AT1G66150.1 | Symbols: TMK1 | transmembrane kinase 1 | chr1:24631503-24634415 FORWARD LENGTH=942	38.51	296	171	6	1070	1356	575	868	4e-54	206
augustus_masked-scaffold_20-processed-gene-42.123-mRNA-1	AT4G04510.1	AT4G04510.1 | Symbols: CRK38 | cysteine-rich RLK (RECEPTOR-like protein kinase) 38 | chr4:2242122-2244656 FORWARD LENGTH=648	40.00	280	162	5	1075	1353	332	606	5e-54	202
augustus_masked-scaffold_20-processed-gene-42.123-mRNA-1	AT4G29810.3	AT4G29810.3 | Symbols: ATMKK2, MKK2, MK1 | MAP kinase kinase 2 | chr4:14593479-14595241 REVERSE LENGTH=338	45.72	269	126	8	58	313	73	334	5e-54	195
augustus_masked-scaffold_20-processed-gene-42.123-mRNA-1	AT1G11410.1	AT1G11410.1 | Symbols: | S-locus lectin protein kinase family protein | chr1:3841286-3844284 FORWARD LENGTH=845	35.69	353	215	7	1004	1350	444	790	6e-54	204
augustus_masked-scaffold_20-processed-gene-42.123-mRNA-1	AT5G05160.1	AT5G05160.1 | Symbols: | Leucine-rich repeat protein kinase family protein | chr5:1528000-1530017 FORWARD LENGTH=640	31.42	557	293	21	864	1356	85	616	6e-54	202
augustus_masked-scaffold_20-processed-gene-42.123-mRNA-1	AT2G42290.1	AT2G42290.1 | Symbols: | Leucine-rich repeat protein kinase family protein | chr2:17616992-17619472 REVERSE LENGTH=646	27.94	637	357	17	768	1353	57	642	6e-54	202
augustus_masked-scaffold_20-processed-gene-42.123-mRNA-1	AT3G28690.1	AT3G28690.1 | Symbols: | Protein kinase superfamily protein | chr3:10756002-10757494 FORWARD LENGTH=376	38.57	293	165	5	1074	1354	18	307	7e-54	196
augustus_masked-scaffold_20-processed-gene-42.123-mRNA-1	AT4G00330.1	AT4G00330.1 | Symbols: CRCK2 | calmodulin-binding receptor-like cytoplasmic kinase 2 | chr4:142787-144427 REVERSE LENGTH=411	36.72	305	183	4	1063	1359	100	402	8e-54	196
augustus_masked-scaffold_20-processed-gene-42.123-mRNA-1	AT3G19300.1	AT3G19300.1 | Symbols: | Protein kinase superfamily protein | chr3:6690242-6693210 REVERSE LENGTH=663	39.60	298	165	6	1058	1350	304	591	8e-54	202
augustus_masked-scaffold_20-processed-gene-42.123-mRNA-1	AT4G23310.1	AT4G23310.1 | Symbols: CRK23 | cysteine-rich RLK (RECEPTOR-like protein kinase) 23 | chr4:12185737-12188763 FORWARD LENGTH=830	38.08	281	171	3	1075	1353	501	780	1e-53	203
augustus_masked-scaffold_20-processed-gene-42.123-mRNA-1	AT5G63940.1	AT5G63940.1 | Symbols: | Protein kinase protein with adenine nucleotide alpha hydrolases-like domain | chr5:25588254-25591229 FORWARD LENGTH=705	35.55	301	189	3	1070	1369	350	646	1e-53	202
augustus_masked-scaffold_20-processed-gene-42.123-mRNA-1	AT5G06740.1	AT5G06740.1 | Symbols: | Concanavalin A-like lectin protein kinase family protein | chr5:2084094-2086052 FORWARD LENGTH=652	36.64	292	178	3	1068	1353	316	606	1e-53	201
augustus_masked-scaffold_20-processed-gene-42.123-mRNA-1	AT4G23140.2	AT4G23140.2 | Symbols: CRK6 | cysteine-rich RLK (RECEPTOR-like protein kinase) 6 | chr4:12121397-12124037 FORWARD LENGTH=680	38.30	282	166	3	1075	1349	344	624	1e-53	201
augustus_masked-scaffold_20-processed-gene-42.123-mRNA-1	AT5G24100.1	AT5G24100.1 | Symbols: | Leucine-rich repeat protein kinase family protein | chr5:8149216-8151191 FORWARD LENGTH=614	27.30	608	347	17	782	1359	72	614	1e-53	201
augustus_masked-scaffold_20-processed-gene-42.123-mRNA-1	AT2G19130.1	AT2G19130.1 | Symbols: | S-locus lectin protein kinase family protein | chr2:8293789-8296275 FORWARD LENGTH=828	39.16	286	168	5	1074	1356	487	769	2e-53	202
augustus_masked-scaffold_20-processed-gene-42.123-mRNA-1	AT3G08870.1	AT3G08870.1 | Symbols: | Concanavalin A-like lectin protein kinase family protein | chr3:2700500-2702581 REVERSE LENGTH=693	37.00	327	177	7	1029	1353	337	636	2e-53	201
augustus_masked-scaffold_20-processed-gene-42.123-mRNA-1	AT3G28690.2	AT3G28690.2 | Symbols: | Protein kinase superfamily protein | chr3:10755481-10757494 FORWARD LENGTH=453	38.57	293	165	5	1074	1354	95	384	2e-53	196
augustus_masked-scaffold_20-processed-gene-42.123-mRNA-1	AT1G70740.1	AT1G70740.1 | Symbols: | Protein kinase superfamily protein | chr1:26673847-26675687 REVERSE LENGTH=425	36.00	275	175	1	1075	1349	55	328	2e-53	196
augustus_masked-scaffold_20-processed-gene-42.123-mRNA-1	AT1G05700.1	AT1G05700.1 | Symbols: | Leucine-rich repeat transmembrane protein kinase protein | chr1:1709796-1713245 FORWARD LENGTH=852	34.37	483	260	17	893	1363	411	848	2e-53	202
augustus_masked-scaffold_20-processed-gene-42.123-mRNA-1	AT4G23220.1	AT4G23220.1 | Symbols: CRK14 | cysteine-rich RLK (RECEPTOR-like protein kinase) 14 | chr4:12154091-12157091 REVERSE LENGTH=728	38.99	277	165	4	1075	1349	400	674	2e-53	201
augustus_masked-scaffold_20-processed-gene-42.123-mRNA-1	AT3G28690.3	AT3G28690.3 | Symbols: | Protein kinase superfamily protein | chr3:10755412-10757494 FORWARD LENGTH=425	38.57	293	165	5	1074	1354	67	356	2e-53	196
augustus_masked-scaffold_20-processed-gene-42.123-mRNA-1	AT4G29450.1	AT4G29450.1 | Symbols: | Leucine-rich repeat protein kinase family protein | chr4:14478837-14482626 REVERSE LENGTH=863	37.69	321	173	8	1059	1361	548	859	3e-53	202
augustus_masked-scaffold_20-processed-gene-42.123-mRNA-1	AT4G23160.1	AT4G23160.1 | Symbols: CRK8 | cysteine-rich RLK (RECEPTOR-like protein kinase) 8 | chr4:12129485-12134086 FORWARD LENGTH=1262	38.77	276	167	2	1075	1349	932	1206	3e-53	205
augustus_masked-scaffold_20-processed-gene-42.123-mRNA-1	AT1G15530.1	AT1G15530.1 | Symbols: | Concanavalin A-like lectin protein kinase family protein | chr1:5339961-5341931 REVERSE LENGTH=656	37.01	281	173	3	1074	1353	353	630	3e-53	200
augustus_masked-scaffold_20-processed-gene-42.123-mRNA-1	AT4G29180.2	AT4G29180.2 | Symbols: RHS16 | root hair specific 16 | chr4:14385631-14389524 FORWARD LENGTH=913	31.62	487	276	9	893	1361	414	861	3e-53	202
augustus_masked-scaffold_20-processed-gene-42.123-mRNA-1	AT5G47070.1	AT5G47070.1 | Symbols: | Protein kinase superfamily protein | chr5:19118683-19120528 REVERSE LENGTH=410	37.65	332	188	8	1039	1356	42	368	5e-53	194
augustus_masked-scaffold_20-processed-gene-42.123-mRNA-1	AT5G54590.2	AT5G54590.2 | Symbols: CRLK1 | Protein kinase superfamily protein | chr5:22180480-22182698 FORWARD LENGTH=440	40.14	289	151	6	1074	1356	107	379	6e-53	195
augustus_masked-scaffold_20-processed-gene-42.123-mRNA-1	AT1G29730.1	AT1G29730.1 | Symbols: | Leucine-rich repeat transmembrane protein kinase | chr1:10400710-10405874 REVERSE LENGTH=969	37.33	292	179	3	1066	1355	624	913	6e-53	202
augustus_masked-scaffold_20-processed-gene-42.123-mRNA-1	AT1G71400.1	AT1G71400.1 | Symbols: AtRLP12, RLP12 | receptor like protein 12 | chr1:26909905-26912448 FORWARD LENGTH=847	26.69	783	429	15	335	984	3	773	7e-53	201
augustus_masked-scaffold_20-processed-gene-42.123-mRNA-1	AT4G11530.1	AT4G11530.1 | Symbols: CRK34 | cysteine-rich RLK (RECEPTOR-like protein kinase) 34 | chr4:6987093-6989599 FORWARD LENGTH=669	37.77	278	170	3	1075	1350	338	614	8e-53	199
augustus_masked-scaffold_20-processed-gene-42.123-mRNA-1	AT4G29180.1	AT4G29180.1 | Symbols: RHS16 | root hair specific 16 | chr4:14385631-14389524 FORWARD LENGTH=911	31.43	490	279	9	890	1361	409	859	1e-52	201
augustus_masked-scaffold_20-processed-gene-42.123-mRNA-1	AT5G59260.1	AT5G59260.1 | Symbols: | Concanavalin A-like lectin protein kinase family protein | chr5:23907901-23909925 REVERSE LENGTH=674	38.16	283	169	4	1075	1355	348	626	1e-52	199
augustus_masked-scaffold_20-processed-gene-42.123-mRNA-1	AT1G61610.1	AT1G61610.1 | Symbols: | S-locus lectin protein kinase family protein | chr1:22733472-22736509 FORWARD LENGTH=842	33.06	360	233	6	996	1350	436	792	1e-52	200
augustus_masked-scaffold_20-processed-gene-42.123-mRNA-1	AT5G59650.1	AT5G59650.1 | Symbols: | Leucine-rich repeat protein kinase family protein | chr5:24031346-24035100 FORWARD LENGTH=892	31.59	459	273	10	904	1354	432	857	1e-52	201
augustus_masked-scaffold_20-processed-gene-42.123-mRNA-1	AT5G58940.1	AT5G58940.1 | Symbols: CRCK1 | calmodulin-binding receptor-like cytoplasmic kinase 1 | chr5:23798659-23800716 FORWARD LENGTH=470	36.54	301	176	6	1074	1365	139	433	1e-52	194
augustus_masked-scaffold_20-processed-gene-42.123-mRNA-1	AT1G70740.2	AT1G70740.2 | Symbols: | Protein kinase superfamily protein | chr1:26673847-26675651 REVERSE LENGTH=425	35.89	287	171	2	1075	1349	43	328	2e-52	193
augustus_masked-scaffold_20-processed-gene-42.123-mRNA-1	AT2G19190.1	AT2G19190.1 | Symbols: FRK1 | FLG22-induced receptor-like kinase 1 | chr2:8326067-8329893 REVERSE LENGTH=876	31.72	476	267	12	893	1356	416	845	2e-52	200
augustus_masked-scaffold_20-processed-gene-42.123-mRNA-1	AT5G60300.2	AT5G60300.2 | Symbols: | Concanavalin A-like lectin protein kinase family protein | chr5:24264862-24267018 FORWARD LENGTH=718	35.12	373	212	8	980	1350	265	609	2e-52	199
augustus_masked-scaffold_20-processed-gene-42.123-mRNA-1	AT5G60300.1	AT5G60300.1 | Symbols: | Concanavalin A-like lectin protein kinase family protein | chr5:24264862-24267018 FORWARD LENGTH=718	35.12	373	212	8	980	1350	265	609	2e-52	199
augustus_masked-scaffold_20-processed-gene-42.123-mRNA-1	AT5G59700.1	AT5G59700.1 | Symbols: | Protein kinase superfamily protein | chr5:24052613-24055102 REVERSE LENGTH=829	37.46	299	175	6	1056	1350	459	749	2e-52	199
augustus_masked-scaffold_20-processed-gene-42.123-mRNA-1	AT5G16590.1	AT5G16590.1 | Symbols: LRR1 | Leucine-rich repeat protein kinase family protein | chr5:5431862-5433921 FORWARD LENGTH=625	29.48	597	329	17	794	1356	75	613	2e-52	197
augustus_masked-scaffold_20-processed-gene-42.123-mRNA-1	AT1G65800.1	AT1G65800.1 | Symbols: ARK2, RK2 | receptor kinase 2 | chr1:24473166-24476523 FORWARD LENGTH=847	33.68	386	239	7	990	1365	427	805	2e-52	199
augustus_masked-scaffold_20-processed-gene-42.123-mRNA-1	AT4G11480.1	AT4G11480.1 | Symbols: CRK32 | cysteine-rich RLK (RECEPTOR-like protein kinase) 32 | chr4:6971408-6973799 FORWARD LENGTH=656	37.19	285	170	3	1078	1353	317	601	3e-52	197
augustus_masked-scaffold_20-processed-gene-42.123-mRNA-1	AT2G28960.1	AT2G28960.1 | Symbols: | Leucine-rich repeat protein kinase family protein | chr2:12438058-12442347 REVERSE LENGTH=880	39.66	290	169	4	1066	1354	559	843	3e-52	199
augustus_masked-scaffold_20-processed-gene-42.123-mRNA-1	AT5G60300.3	AT5G60300.3 | Symbols: | Concanavalin A-like lectin protein kinase family protein | chr5:24264862-24267973 FORWARD LENGTH=766	35.12	373	212	8	980	1350	265	609	3e-52	198
augustus_masked-scaffold_20-processed-gene-42.123-mRNA-1	AT1G65790.1	AT1G65790.1 | Symbols: ARK1, RK1 | receptor kinase 1 | chr1:24468932-24472329 FORWARD LENGTH=843	37.88	293	171	4	1078	1365	515	801	4e-52	199
augustus_masked-scaffold_20-processed-gene-42.123-mRNA-1	AT3G01300.1	AT3G01300.1 | Symbols: | Protein kinase superfamily protein | chr3:90817-93335 REVERSE LENGTH=490	37.79	299	171	5	1068	1354	122	417	4e-52	194
augustus_masked-scaffold_20-processed-gene-42.123-mRNA-1	AT3G02880.1	AT3G02880.1 | Symbols: | Leucine-rich repeat protein kinase family protein | chr3:634819-636982 FORWARD LENGTH=627	30.89	518	304	16	872	1356	119	615	4e-52	196
augustus_masked-scaffold_20-processed-gene-42.123-mRNA-1	AT5G18910.1	AT5G18910.1 | Symbols: | Protein kinase superfamily protein | chr5:6306994-6309396 REVERSE LENGTH=511	35.29	289	177	5	1069	1355	179	459	4e-52	194
augustus_masked-scaffold_20-processed-gene-42.123-mRNA-1	AT3G59420.1	AT3G59420.1 | Symbols: ACR4, CR4 | crinkly4 | chr3:21959871-21962558 REVERSE LENGTH=895	33.80	358	225	6	1014	1367	445	794	5e-52	199
augustus_masked-scaffold_20-processed-gene-42.123-mRNA-1	AT4G04500.1	AT4G04500.1 | Symbols: CRK37 | cysteine-rich RLK (RECEPTOR-like protein kinase) 37 | chr4:2238411-2240767 FORWARD LENGTH=646	33.97	365	212	7	1007	1366	288	628	5e-52	196
augustus_masked-scaffold_20-processed-gene-42.123-mRNA-1	AT1G79670.2	AT1G79670.2 | Symbols: RFO1, WAKL22 | Wall-associated kinase family protein | chr1:29976887-29979337 REVERSE LENGTH=714	37.19	285	175	2	1074	1355	376	659	6e-52	197
augustus_masked-scaffold_20-processed-gene-42.123-mRNA-1	AT1G79670.1	AT1G79670.1 | Symbols: RFO1, WAKL22 | Wall-associated kinase family protein | chr1:29976887-29979337 REVERSE LENGTH=751	37.19	285	175	2	1074	1355	413	696	6e-52	197
augustus_masked-scaffold_20-processed-gene-42.123-mRNA-1	AT1G70520.1	AT1G70520.1 | Symbols: CRK2 | cysteine-rich RLK (RECEPTOR-like protein kinase) 2 | chr1:26584888-26587334 REVERSE LENGTH=649	38.03	284	169	2	1077	1354	320	602	7e-52	196
augustus_masked-scaffold_20-processed-gene-42.123-mRNA-1	AT5G45800.1	AT5G45800.1 | Symbols: MEE62 | Leucine-rich repeat protein kinase family protein | chr5:18575765-18578972 REVERSE LENGTH=666	27.86	639	348	17	778	1356	76	661	7e-52	196
augustus_masked-scaffold_20-processed-gene-42.123-mRNA-1	AT5G15080.1	AT5G15080.1 | Symbols: | Protein kinase superfamily protein | chr5:4886414-4888555 FORWARD LENGTH=493	37.71	297	170	5	1070	1354	130	423	8e-52	193
augustus_masked-scaffold_20-processed-gene-42.123-mRNA-1	AT3G46290.1	AT3G46290.1 | Symbols: HERK1 | hercules receptor kinase 1 | chr3:17013009-17015501 FORWARD LENGTH=830	33.60	381	225	10	1007	1371	404	772	8e-52	197
augustus_masked-scaffold_20-processed-gene-42.123-mRNA-1	AT1G16130.1	AT1G16130.1 | Symbols: WAKL2 | wall associated kinase-like 2 | chr1:5525634-5528047 FORWARD LENGTH=748	36.75	283	178	1	1074	1356	408	689	1e-51	196
augustus_masked-scaffold_20-processed-gene-42.123-mRNA-1	AT1G56140.1	AT1G56140.1 | Symbols: | Leucine-rich repeat transmembrane protein kinase | chr1:21001708-21007725 REVERSE LENGTH=1033	39.24	288	172	2	1066	1353	677	961	1e-51	199
augustus_masked-scaffold_20-processed-gene-42.123-mRNA-1	AT5G28680.1	AT5G28680.1 | Symbols: ANX2 | Malectin/receptor-like protein kinase family protein | chr5:10719437-10722013 REVERSE LENGTH=858	39.72	287	160	6	1070	1350	509	788	1e-51	197
augustus_masked-scaffold_20-processed-gene-42.123-mRNA-1	AT3G46420.1	AT3G46420.1 | Symbols: | Leucine-rich repeat protein kinase family protein | chr3:17082108-17086534 FORWARD LENGTH=838	38.79	281	166	4	1075	1354	526	801	1e-51	197
augustus_masked-scaffold_20-processed-gene-42.123-mRNA-1	AT4G23270.1	AT4G23270.1 | Symbols: CRK19 | cysteine-rich RLK (RECEPTOR-like protein kinase) 19 | chr4:12171133-12173794 FORWARD LENGTH=645	37.37	281	173	3	1075	1353	319	598	2e-51	195
augustus_masked-scaffold_20-processed-gene-42.123-mRNA-1	AT3G45430.1	AT3G45430.1 | Symbols: | Concanavalin A-like lectin protein kinase family protein | chr3:16660759-16662783 REVERSE LENGTH=674	34.29	347	201	4	1004	1350	290	609	2e-51	195
augustus_masked-scaffold_20-processed-gene-42.123-mRNA-1	AT2G16250.1	AT2G16250.1 | Symbols: | Leucine-rich repeat protein kinase family protein | chr2:7039682-7042933 REVERSE LENGTH=915	28.82	746	413	25	684	1353	103	806	2e-51	197
augustus_masked-scaffold_20-processed-gene-42.123-mRNA-1	AT3G45420.1	AT3G45420.1 | Symbols: | Concanavalin A-like lectin protein kinase family protein | chr3:16657263-16659266 REVERSE LENGTH=667	36.64	292	182	2	1062	1353	330	618	2e-51	195
augustus_masked-scaffold_20-processed-gene-42.123-mRNA-1	AT2G28940.2	AT2G28940.2 | Symbols: | Protein kinase superfamily protein | chr2:12426853-12428678 REVERSE LENGTH=462	37.43	342	187	10	1036	1353	49	387	2e-51	191
augustus_masked-scaffold_20-processed-gene-42.123-mRNA-1	AT4G31110.1	AT4G31110.1 | Symbols: | Wall-associated kinase family protein | chr4:15127257-15129880 FORWARD LENGTH=793	36.36	308	191	2	1066	1370	437	742	2e-51	196
augustus_masked-scaffold_20-processed-gene-42.123-mRNA-1	AT2G28930.3	AT2G28930.3 | Symbols: APK1B, PK1B | protein kinase 1B | chr2:12424551-12426565 FORWARD LENGTH=415	37.54	301	175	5	1068	1356	58	357	2e-51	189
augustus_masked-scaffold_20-processed-gene-42.123-mRNA-1	AT4G00960.1	AT4G00960.1 | Symbols: | Protein kinase superfamily protein | chr4:414361-416180 FORWARD LENGTH=372	35.82	282	169	3	1078	1355	52	325	2e-51	188
augustus_masked-scaffold_20-processed-gene-42.123-mRNA-1	AT2G28930.2	AT2G28930.2 | Symbols: APK1B, PK1B | protein kinase 1B | chr2:12424551-12426565 FORWARD LENGTH=412	37.54	301	175	5	1068	1356	55	354	3e-51	189
augustus_masked-scaffold_20-processed-gene-42.123-mRNA-1	AT2G28930.1	AT2G28930.1 | Symbols: APK1B, PK1B | protein kinase 1B | chr2:12424957-12426565 FORWARD LENGTH=423	37.54	301	175	5	1068	1356	66	365	3e-51	189
augustus_masked-scaffold_20-processed-gene-42.123-mRNA-1	AT1G11330.1	AT1G11330.1 | Symbols: | S-locus lectin protein kinase family protein | chr1:3810372-3813416 FORWARD LENGTH=840	32.12	358	227	6	1002	1350	440	790	3e-51	196
augustus_masked-scaffold_20-processed-gene-42.123-mRNA-1	AT1G11330.2	AT1G11330.2 | Symbols: | S-locus lectin protein kinase family protein | chr1:3810372-3813416 FORWARD LENGTH=842	32.22	360	226	6	1002	1350	440	792	3e-51	196
augustus_masked-scaffold_20-processed-gene-42.123-mRNA-1	AT4G04570.2	AT4G04570.2 | Symbols: CRK40 | cysteine-rich RLK (RECEPTOR-like protein kinase) 40 | chr4:2290045-2292255 FORWARD LENGTH=571	44.98	209	113	2	1075	1282	341	548	3e-51	192
augustus_masked-scaffold_20-processed-gene-42.123-mRNA-1	AT1G19390.1	AT1G19390.1 | Symbols: | Wall-associated kinase family protein | chr1:6700772-6703368 REVERSE LENGTH=788	37.06	313	189	5	1063	1371	432	740	4e-51	195
augustus_masked-scaffold_20-processed-gene-42.123-mRNA-1	AT1G11050.1	AT1G11050.1 | Symbols: | Protein kinase superfamily protein | chr1:3681892-3683769 FORWARD LENGTH=625	39.06	297	168	6	1072	1355	285	581	4e-51	193
augustus_masked-scaffold_20-processed-gene-42.123-mRNA-1	AT5G51560.1	AT5G51560.1 | Symbols: | Leucine-rich repeat protein kinase family protein | chr5:20945807-20948613 FORWARD LENGTH=680	26.66	634	386	16	763	1353	76	673	4e-51	194
augustus_masked-scaffold_20-processed-gene-42.123-mRNA-1	AT4G00970.1	AT4G00970.1 | Symbols: CRK41 | cysteine-rich RLK (RECEPTOR-like protein kinase) 41 | chr4:418437-421694 FORWARD LENGTH=665	36.52	282	174	3	1078	1355	340	620	4e-51	194
augustus_masked-scaffold_20-processed-gene-42.123-mRNA-1	AT3G23120.1	AT3G23120.1 | Symbols: AtRLP38, RLP38 | receptor like protein 38 | chr3:8227222-8229576 REVERSE LENGTH=784	29.37	715	360	17	389	996	64	740	4e-51	195
augustus_masked-scaffold_20-processed-gene-42.123-mRNA-1	AT2G30730.1	AT2G30730.1 | Symbols: | Protein kinase superfamily protein | chr2:13093145-13094677 FORWARD LENGTH=338	37.84	296	173	4	1070	1356	35	328	4e-51	186
augustus_masked-scaffold_20-processed-gene-42.123-mRNA-1	AT1G56130.1	AT1G56130.1 | Symbols: | Leucine-rich repeat transmembrane protein kinase | chr1:20994931-21000887 REVERSE LENGTH=1032	33.69	371	216	5	983	1353	622	962	5e-51	197
augustus_masked-scaffold_20-processed-gene-42.123-mRNA-1	AT4G39110.1	AT4G39110.1 | Symbols: | Malectin/receptor-like protein kinase family protein | chr4:18222483-18225119 REVERSE LENGTH=878	37.37	281	174	1	1070	1350	514	792	5e-51	195
augustus_masked-scaffold_20-processed-gene-42.123-mRNA-1	AT4G21380.1	AT4G21380.1 | Symbols: ARK3, RK3 | receptor kinase 3 | chr4:11389219-11393090 REVERSE LENGTH=850	37.01	281	172	3	1074	1350	518	797	5e-51	195
augustus_masked-scaffold_20-processed-gene-42.123-mRNA-1	AT1G07570.3	AT1G07570.3 | Symbols: APK1A | Protein kinase superfamily protein | chr1:2331369-2333589 REVERSE LENGTH=424	37.54	301	175	5	1068	1356	68	367	5e-51	189
augustus_masked-scaffold_20-processed-gene-42.123-mRNA-1	AT4G11490.1	AT4G11490.1 | Symbols: CRK33 | cysteine-rich RLK (RECEPTOR-like protein kinase) 33 | chr4:6978848-6981548 FORWARD LENGTH=636	32.80	372	208	8	986	1350	254	590	5e-51	193
augustus_masked-scaffold_20-processed-gene-42.123-mRNA-1	AT1G07570.1	AT1G07570.1 | Symbols: APK1A, APK1 | Protein kinase superfamily protein | chr1:2331369-2333210 REVERSE LENGTH=410	37.54	301	175	5	1068	1356	54	353	6e-51	188
augustus_masked-scaffold_20-processed-gene-42.123-mRNA-1	AT1G07570.2	AT1G07570.2 | Symbols: APK1A, APK1 | Protein kinase superfamily protein | chr1:2331369-2333210 REVERSE LENGTH=410	37.54	301	175	5	1068	1356	54	353	6e-51	188
augustus_masked-scaffold_20-processed-gene-42.123-mRNA-1	AT1G79680.1	AT1G79680.1 | Symbols: WAKL10, ATWAKL10 | WALL ASSOCIATED KINASE (WAK)-LIKE 10 | chr1:29980188-29982749 REVERSE LENGTH=769	36.30	292	181	3	1074	1361	425	715	6e-51	194
augustus_masked-scaffold_20-processed-gene-42.123-mRNA-1	AT3G46370.1	AT3G46370.1 | Symbols: | Leucine-rich repeat protein kinase family protein | chr3:17051955-17055514 FORWARD LENGTH=793	31.26	467	284	9	920	1370	327	772	6e-51	194
augustus_masked-scaffold_20-processed-gene-42.123-mRNA-1	AT2G26290.1	AT2G26290.1 | Symbols: ARSK1 | root-specific kinase 1 | chr2:11192237-11194259 REVERSE LENGTH=424	37.84	296	172	5	1070	1356	76	368	7e-51	188
augustus_masked-scaffold_20-processed-gene-42.123-mRNA-1	AT4G02410.1	AT4G02410.1 | Symbols: | Concanavalin A-like lectin protein kinase family protein | chr4:1060086-1062110 REVERSE LENGTH=674	37.15	288	177	3	1070	1355	343	628	7e-51	193
augustus_masked-scaffold_20-processed-gene-42.123-mRNA-1	AT5G02290.2	AT5G02290.2 | Symbols: NAK | Protein kinase superfamily protein | chr5:470387-472397 REVERSE LENGTH=389	33.44	308	192	4	1068	1363	54	360	8e-51	187
augustus_masked-scaffold_20-processed-gene-42.123-mRNA-1	AT5G02290.1	AT5G02290.1 | Symbols: NAK | Protein kinase superfamily protein | chr5:470387-472397 REVERSE LENGTH=389	33.44	308	192	4	1068	1363	54	360	8e-51	187
augustus_masked-scaffold_20-processed-gene-42.123-mRNA-1	AT1G61380.1	AT1G61380.1 | Symbols: SD1-29 | S-domain-1 29 | chr1:22646277-22649401 REVERSE LENGTH=805	35.97	303	184	4	1062	1356	462	762	9e-51	194
augustus_masked-scaffold_20-processed-gene-42.123-mRNA-1	AT5G01540.1	AT5G01540.1 | Symbols: LECRKA4.1 | lectin receptor kinase a4.1 | chr5:211285-213333 REVERSE LENGTH=682	41.13	282	159	4	1074	1353	359	635	9e-51	193
augustus_masked-scaffold_20-processed-gene-42.123-mRNA-1	AT4G27290.1	AT4G27290.1 | Symbols: | S-locus lectin protein kinase family protein | chr4:13666281-13669202 FORWARD LENGTH=783	38.46	286	167	6	1070	1350	453	734	1e-50	194
augustus_masked-scaffold_20-processed-gene-42.123-mRNA-1	AT1G56145.2	AT1G56145.2 | Symbols: | Leucine-rich repeat transmembrane protein kinase | chr1:21008225-21013934 REVERSE LENGTH=1039	32.21	385	201	5	1001	1353	626	982	1e-50	196
augustus_masked-scaffold_20-processed-gene-42.123-mRNA-1	AT3G45410.1	AT3G45410.1 | Symbols: | Concanavalin A-like lectin protein kinase family protein | chr3:16654019-16656013 REVERSE LENGTH=664	37.54	293	178	3	1062	1353	322	610	1e-50	192
augustus_masked-scaffold_20-processed-gene-42.123-mRNA-1	AT5G65530.1	AT5G65530.1 | Symbols: | Protein kinase superfamily protein | chr5:26190844-26192826 REVERSE LENGTH=456	33.82	346	200	11	1017	1355	91	414	2e-50	188
augustus_masked-scaffold_20-processed-gene-42.123-mRNA-1	AT5G54380.1	AT5G54380.1 | Symbols: THE1 | protein kinase family protein | chr5:22077313-22079880 REVERSE LENGTH=855	32.62	374	231	4	1015	1371	429	798	2e-50	194
augustus_masked-scaffold_20-processed-gene-42.123-mRNA-1	AT2G30740.1	AT2G30740.1 | Symbols: | Protein kinase superfamily protein | chr2:13096399-13098285 FORWARD LENGTH=366	38.70	292	172	4	1070	1354	59	350	2e-50	186
augustus_masked-scaffold_20-processed-gene-42.123-mRNA-1	AT3G14350.2	AT3G14350.2 | Symbols: SRF7 | STRUBBELIG-receptor family 7 | chr3:4783115-4786397 REVERSE LENGTH=680	33.95	324	205	5	1028	1348	331	648	2e-50	192
augustus_masked-scaffold_20-processed-gene-42.123-mRNA-1	AT1G80640.1	AT1G80640.1 | Symbols: | Protein kinase superfamily protein | chr1:30311979-30314238 FORWARD LENGTH=427	33.07	378	221	11	987	1353	56	412	2e-50	187
augustus_masked-scaffold_20-processed-gene-42.123-mRNA-1	AT5G56460.1	AT5G56460.1 | Symbols: | Protein kinase superfamily protein | chr5:22865509-22867866 FORWARD LENGTH=408	35.35	331	187	7	1060	1366	42	369	2e-50	186
augustus_masked-scaffold_20-processed-gene-42.123-mRNA-1	AT1G61430.1	AT1G61430.1 | Symbols: | S-locus lectin protein kinase family protein | chr1:22664669-22667769 REVERSE LENGTH=806	36.75	283	174	3	1075	1353	482	763	2e-50	193
augustus_masked-scaffold_20-processed-gene-42.123-mRNA-1	AT3G14350.1	AT3G14350.1 | Symbols: SRF7 | STRUBBELIG-receptor family 7 | chr3:4783115-4786999 REVERSE LENGTH=717	33.95	324	205	5	1028	1348	368	685	2e-50	192
augustus_masked-scaffold_20-processed-gene-42.123-mRNA-1	AT1G11280.1	AT1G11280.1 | Symbols: | S-locus lectin protein kinase family protein | chr1:3787456-3790728 REVERSE LENGTH=830	34.57	376	220	8	990	1356	433	791	2e-50	193
augustus_masked-scaffold_20-processed-gene-42.123-mRNA-1	AT5G37450.1	AT5G37450.1 | Symbols: | Leucine-rich repeat protein kinase family protein | chr5:14852801-14857098 REVERSE LENGTH=935	37.54	301	175	4	1061	1356	586	878	2e-50	194
augustus_masked-scaffold_20-processed-gene-42.123-mRNA-1	AT3G04690.1	AT3G04690.1 | Symbols: ANX1 | Malectin/receptor-like protein kinase family protein | chr3:1273386-1275938 REVERSE LENGTH=850	37.68	284	170	3	1070	1350	505	784	3e-50	193
augustus_masked-scaffold_20-processed-gene-42.123-mRNA-1	AT1G11280.2	AT1G11280.2 | Symbols: | S-locus lectin protein kinase family protein | chr1:3787456-3790621 REVERSE LENGTH=820	34.57	376	220	8	990	1356	423	781	3e-50	192
augustus_masked-scaffold_20-processed-gene-42.123-mRNA-1	AT5G40380.1	AT5G40380.1 | Symbols: CRK42 | cysteine-rich RLK (RECEPTOR-like protein kinase) 42 | chr5:16152121-16155038 FORWARD LENGTH=651	38.38	297	170	5	1062	1353	300	588	3e-50	191
augustus_masked-scaffold_20-processed-gene-42.123-mRNA-1	AT2G21480.1	AT2G21480.1 | Symbols: | Malectin/receptor-like protein kinase family protein | chr2:9202753-9205368 REVERSE LENGTH=871	37.72	281	173	1	1070	1350	513	791	3e-50	193
augustus_masked-scaffold_20-processed-gene-42.123-mRNA-1	AT3G53840.1	AT3G53840.1 | Symbols: | Protein kinase superfamily protein | chr3:19945571-19947719 FORWARD LENGTH=639	41.20	284	154	6	1074	1347	346	626	3e-50	191
augustus_masked-scaffold_20-processed-gene-42.123-mRNA-1	AT5G10530.1	AT5G10530.1 | Symbols: | Concanavalin A-like lectin protein kinase family protein | chr5:3324978-3326933 REVERSE LENGTH=651	37.08	329	189	6	1029	1353	293	607	3e-50	191
augustus_masked-scaffold_20-processed-gene-42.123-mRNA-1	AT1G61420.1	AT1G61420.1 | Symbols: | S-locus lectin protein kinase family protein | chr1:22660557-22663596 REVERSE LENGTH=807	33.06	366	222	8	994	1353	417	765	3e-50	192
augustus_masked-scaffold_20-processed-gene-42.123-mRNA-1	AT1G49730.1	AT1G49730.1 | Symbols: | Protein kinase superfamily protein | chr1:18402618-18405638 REVERSE LENGTH=693	34.25	362	212	9	999	1350	280	625	4e-50	191
augustus_masked-scaffold_20-processed-gene-42.123-mRNA-1	AT1G70110.1	AT1G70110.1 | Symbols: | Concanavalin A-like lectin protein kinase family protein | chr1:26406238-26408323 REVERSE LENGTH=666	37.83	304	175	6	1058	1357	325	618	5e-50	191
augustus_masked-scaffold_20-processed-gene-42.123-mRNA-1	AT5G01020.1	AT5G01020.1 | Symbols: | Protein kinase superfamily protein | chr5:6309-8270 REVERSE LENGTH=410	36.86	293	173	5	1070	1353	57	346	5e-50	185
augustus_masked-scaffold_20-processed-gene-42.123-mRNA-1	AT1G61590.1	AT1G61590.1 | Symbols: | Protein kinase superfamily protein | chr1:22723691-22726022 REVERSE LENGTH=424	38.05	297	172	5	1069	1356	86	379	7e-50	185
augustus_masked-scaffold_20-processed-gene-42.123-mRNA-1	AT1G11350.1	AT1G11350.1 | Symbols: CBRLK1, SD1-13, RKS2 | S-domain-1 13 | chr1:3817725-3820752 REVERSE LENGTH=830	32.40	358	224	7	1001	1350	433	780	7e-50	191
augustus_masked-scaffold_20-processed-gene-42.123-mRNA-1	AT3G45330.1	AT3G45330.1 | Symbols: | Concanavalin A-like lectin protein kinase family protein | chr3:16632440-16634488 REVERSE LENGTH=682	39.21	278	162	3	1075	1350	341	613	8e-50	190
augustus_masked-scaffold_20-processed-gene-42.123-mRNA-1	AT4G31100.1	AT4G31100.1 | Symbols: | wall-associated kinase, putative | chr4:15123862-15126426 FORWARD LENGTH=786	36.05	294	183	2	1066	1356	428	719	9e-50	191
augustus_masked-scaffold_20-processed-gene-42.123-mRNA-1	AT1G34300.1	AT1G34300.1 | Symbols: | lectin protein kinase family protein | chr1:12503450-12505939 FORWARD LENGTH=829	30.43	414	245	9	953	1356	379	759	9e-50	191
augustus_masked-scaffold_20-processed-gene-42.123-mRNA-1	AT4G03390.1	AT4G03390.1 | Symbols: SRF3 | STRUBBELIG-receptor family 3 | chr4:1490912-1494553 REVERSE LENGTH=776	36.93	287	176	4	1071	1353	474	759	9e-50	191
augustus_masked-scaffold_20-processed-gene-42.123-mRNA-1	AT1G11280.3	AT1G11280.3 | Symbols: | S-locus lectin protein kinase family protein | chr1:3787456-3790621 REVERSE LENGTH=808	33.87	372	216	7	990	1356	423	769	1e-49	191
augustus_masked-scaffold_20-processed-gene-42.123-mRNA-1	AT1G11280.4	AT1G11280.4 | Symbols: | S-locus lectin protein kinase family protein | chr1:3787456-3790728 REVERSE LENGTH=818	33.87	372	216	7	990	1356	433	779	1e-49	191
augustus_masked-scaffold_20-processed-gene-42.123-mRNA-1	AT1G77280.1	AT1G77280.1 | Symbols: | Protein kinase protein with adenine nucleotide alpha hydrolases-like domain | chr1:29031468-29035882 REVERSE LENGTH=794	32.31	390	226	10	988	1369	372	731	1e-49	191
augustus_masked-scaffold_20-processed-gene-42.123-mRNA-1	AT4G27300.1	AT4G27300.1 | Symbols: | S-locus lectin protein kinase family protein | chr4:13669308-13672348 REVERSE LENGTH=815	38.33	287	171	4	1069	1350	484	769	1e-49	191
augustus_masked-scaffold_20-processed-gene-42.123-mRNA-1	AT2G28250.2	AT2G28250.2 | Symbols: NCRK | Protein kinase superfamily protein | chr2:12044004-12046339 FORWARD LENGTH=565	38.11	307	167	9	1070	1359	198	498	1e-49	188
augustus_masked-scaffold_20-processed-gene-42.123-mRNA-1	AT2G28250.1	AT2G28250.1 | Symbols: NCRK | Protein kinase superfamily protein | chr2:12044004-12046339 FORWARD LENGTH=565	38.11	307	167	9	1070	1359	198	498	1e-49	188
augustus_masked-scaffold_20-processed-gene-42.123-mRNA-1	AT4G00340.1	AT4G00340.1 | Symbols: RLK4 | receptor-like protein kinase 4 | chr4:148958-151496 FORWARD LENGTH=818	38.80	299	153	6	1074	1355	476	761	1e-49	191
augustus_masked-scaffold_20-processed-gene-42.123-mRNA-1	AT4G28350.1	AT4G28350.1 | Symbols: | Concanavalin A-like lectin protein kinase family protein | chr4:14026577-14028622 FORWARD LENGTH=649	37.38	305	169	9	1074	1365	309	604	1e-49	189
augustus_masked-scaffold_20-processed-gene-42.123-mRNA-1	AT5G39000.1	AT5G39000.1 | Symbols: | Malectin/receptor-like protein kinase family protein | chr5:15611860-15614481 FORWARD LENGTH=873	37.76	286	172	5	1070	1350	506	790	1e-49	191
augustus_masked-scaffold_20-processed-gene-42.123-mRNA-1	AT5G60320.1	AT5G60320.1 | Symbols: | Concanavalin A-like lectin protein kinase family protein | chr5:24270808-24272835 FORWARD LENGTH=675	35.86	290	179	3	1063	1350	329	613	1e-49	189
augustus_masked-scaffold_20-processed-gene-42.123-mRNA-1	AT1G61500.1	AT1G61500.1 | Symbols: | S-locus lectin protein kinase family protein | chr1:22689729-22692881 REVERSE LENGTH=804	36.43	291	175	4	1062	1344	465	753	1e-49	191
augustus_masked-scaffold_20-processed-gene-42.123-mRNA-1	AT1G61440.1	AT1G61440.1 | Symbols: | S-locus lectin protein kinase family protein | chr1:22669245-22672323 REVERSE LENGTH=792	37.14	280	174	2	1075	1353	471	749	1e-49	190
augustus_masked-scaffold_20-processed-gene-42.123-mRNA-1	AT3G53590.1	AT3G53590.1 | Symbols: | Leucine-rich repeat protein kinase family protein | chr3:19867379-19871651 REVERSE LENGTH=783	36.42	313	174	6	1068	1356	421	732	1e-49	190
augustus_masked-scaffold_20-processed-gene-42.123-mRNA-1	AT1G26970.1	AT1G26970.1 | Symbols: | Protein kinase superfamily protein | chr1:9359826-9361666 FORWARD LENGTH=412	37.58	298	166	7	1070	1353	71	362	1e-49	184
augustus_masked-scaffold_20-processed-gene-42.123-mRNA-1	AT1G61480.1	AT1G61480.1 | Symbols: | S-locus lectin protein kinase family protein | chr1:22681420-22684404 REVERSE LENGTH=809	32.95	349	222	5	1010	1353	426	767	1e-49	190
augustus_masked-scaffold_20-processed-gene-42.123-mRNA-1	AT1G16260.2	AT1G16260.2 | Symbols: | Wall-associated kinase family protein | chr1:5559708-5562018 REVERSE LENGTH=720	35.95	306	195	1	1066	1371	374	678	1e-49	189
augustus_masked-scaffold_20-processed-gene-42.123-mRNA-1	AT1G16260.1	AT1G16260.1 | Symbols: | Wall-associated kinase family protein | chr1:5559708-5562018 REVERSE LENGTH=720	35.95	306	195	1	1066	1371	374	678	1e-49	189
augustus_masked-scaffold_20-processed-gene-42.123-mRNA-1	AT5G38990.1	AT5G38990.1 | Symbols: | Malectin/receptor-like protein kinase family protein | chr5:15608824-15611466 FORWARD LENGTH=880	39.02	287	167	6	1070	1350	513	797	1e-49	191
augustus_masked-scaffold_20-processed-gene-42.123-mRNA-1	AT5G60270.1	AT5G60270.1 | Symbols: | Concanavalin A-like lectin protein kinase family protein | chr5:24257761-24259767 FORWARD LENGTH=668	38.03	284	165	5	1075	1353	334	611	2e-49	189
augustus_masked-scaffold_20-processed-gene-42.123-mRNA-1	AT3G23110.1	AT3G23110.1 | Symbols: AtRLP37, RLP37 | receptor like protein 37 | chr3:8222364-8224871 REVERSE LENGTH=835	28.19	777	383	24	358	991	29	773	2e-49	190
augustus_masked-scaffold_20-processed-gene-42.123-mRNA-1	AT4G23210.3	AT4G23210.3 | Symbols: CRK13 | cysteine-rich RLK (RECEPTOR-like protein kinase) 13 | chr4:12148892-12151418 REVERSE LENGTH=673	34.34	332	196	7	1029	1358	321	632	2e-49	189
augustus_masked-scaffold_20-processed-gene-42.123-mRNA-1	AT1G21230.1	AT1G21230.1 | Symbols: WAK5 | wall associated kinase 5 | chr1:7429980-7432346 FORWARD LENGTH=733	39.15	281	168	3	1077	1356	403	681	2e-49	189
augustus_masked-scaffold_20-processed-gene-42.123-mRNA-1	AT2G05940.1	AT2G05940.1 | Symbols: | Protein kinase superfamily protein | chr2:2287514-2289270 REVERSE LENGTH=462	37.80	291	167	6	1070	1350	75	361	3e-49	184
augustus_masked-scaffold_20-processed-gene-42.123-mRNA-1	AT1G69730.1	AT1G69730.1 | Symbols: | Wall-associated kinase family protein | chr1:26228703-26231339 REVERSE LENGTH=792	36.36	286	180	2	1074	1358	439	723	3e-49	189
augustus_masked-scaffold_20-processed-gene-42.123-mRNA-1	AT3G17410.1	AT3G17410.1 | Symbols: | Protein kinase superfamily protein | chr3:5956601-5958882 FORWARD LENGTH=364	40.28	283	160	5	1079	1354	66	346	3e-49	182
augustus_masked-scaffold_20-processed-gene-42.123-mRNA-1	AT2G23450.1	AT2G23450.1 | Symbols: | Protein kinase superfamily protein | chr2:9988926-9991244 REVERSE LENGTH=708	36.48	307	180	4	1055	1358	331	625	3e-49	188
augustus_masked-scaffold_20-processed-gene-42.123-mRNA-1	AT2G23450.2	AT2G23450.2 | Symbols: | Protein kinase superfamily protein | chr2:9988926-9991244 REVERSE LENGTH=708	36.48	307	180	4	1055	1358	331	625	3e-49	188
augustus_masked-scaffold_20-processed-gene-42.123-mRNA-1	AT1G17910.1	AT1G17910.1 | Symbols: | Wall-associated kinase family protein | chr1:6159126-6161615 FORWARD LENGTH=764	35.90	312	191	4	1066	1371	438	746	3e-49	189
augustus_masked-scaffold_20-processed-gene-42.123-mRNA-1	AT1G70530.1	AT1G70530.1 | Symbols: CRK3 | cysteine-rich RLK (RECEPTOR-like protein kinase) 3 | chr1:26588750-26591379 REVERSE LENGTH=646	39.29	280	165	4	1077	1355	318	593	3e-49	188
augustus_masked-scaffold_20-processed-gene-42.123-mRNA-1	AT1G61390.2	AT1G61390.2 | Symbols: | S-locus lectin protein kinase family protein | chr1:22650338-22653135 REVERSE LENGTH=663	32.60	362	225	8	1000	1356	277	624	3e-49	188
augustus_masked-scaffold_20-processed-gene-42.123-mRNA-1	AT1G21590.1	AT1G21590.1 | Symbols: | Protein kinase protein with adenine nucleotide alpha hydrolases-like domain | chr1:7566613-7569694 REVERSE LENGTH=756	33.80	287	188	2	1070	1355	397	682	3e-49	189
augustus_masked-scaffold_20-processed-gene-42.123-mRNA-1	AT1G21250.1	AT1G21250.1 | Symbols: WAK1, PRO25 | cell wall-associated kinase | chr1:7439512-7441892 FORWARD LENGTH=735	32.62	423	248	8	969	1360	270	686	3e-49	188
augustus_masked-scaffold_20-processed-gene-42.123-mRNA-1	AT3G11080.1	AT3G11080.1 | Symbols: AtRLP35, RLP35 | receptor like protein 35 | chr3:3470481-3473312 FORWARD LENGTH=943	31.67	603	328	14	389	956	80	633	3e-49	190
augustus_masked-scaffold_20-processed-gene-42.123-mRNA-1	AT5G49780.1	AT5G49780.1 | Symbols: | Leucine-rich repeat protein kinase family protein | chr5:20229499-20233095 FORWARD LENGTH=857	39.39	297	166	5	1067	1356	519	808	4e-49	189
augustus_masked-scaffold_20-processed-gene-42.123-mRNA-1	AT1G73066.1	AT1G73066.1 | Symbols: | Leucine-rich repeat family protein | chr1:27481785-27483581 FORWARD LENGTH=598	29.58	639	343	14	349	957	9	570	4e-49	187
augustus_masked-scaffold_20-processed-gene-42.123-mRNA-1	AT1G60630.1	AT1G60630.1 | Symbols: | Leucine-rich repeat protein kinase family protein | chr1:22334754-22336785 REVERSE LENGTH=652	30.99	526	299	16	871	1354	113	616	4e-49	187
augustus_masked-scaffold_20-processed-gene-42.123-mRNA-1	AT1G16120.1	AT1G16120.1 | Symbols: WAKL1 | wall associated kinase-like 1 | chr1:5522639-5524983 FORWARD LENGTH=730	37.68	284	174	3	1074	1356	421	702	4e-49	188
augustus_masked-scaffold_20-processed-gene-42.123-mRNA-1	AT1G61390.1	AT1G61390.1 | Symbols: | S-locus lectin protein kinase family protein | chr1:22650338-22653639 REVERSE LENGTH=831	32.60	362	225	8	1000	1356	445	792	5e-49	189
augustus_masked-scaffold_20-processed-gene-42.123-mRNA-1	AT1G48210.2	AT1G48210.2 | Symbols: | Protein kinase superfamily protein | chr1:17799551-17801798 FORWARD LENGTH=363	34.44	302	191	3	1059	1354	45	345	5e-49	181
augustus_masked-scaffold_20-processed-gene-42.123-mRNA-1	AT1G48210.1	AT1G48210.1 | Symbols: | Protein kinase superfamily protein | chr1:17799551-17801798 FORWARD LENGTH=363	34.44	302	191	3	1059	1354	45	345	5e-49	181
augustus_masked-scaffold_20-processed-gene-42.123-mRNA-1	AT3G16030.1	AT3G16030.1 | Symbols: CES101 | lectin protein kinase family protein | chr3:5439609-5442802 FORWARD LENGTH=850	35.79	299	188	4	1062	1357	507	804	8e-49	188
augustus_masked-scaffold_20-processed-gene-42.123-mRNA-1	AT2G07180.2	AT2G07180.2 | Symbols: | Protein kinase superfamily protein | chr2:2981082-2983271 REVERSE LENGTH=442	37.18	312	181	7	1059	1359	66	373	8e-49	182
augustus_masked-scaffold_20-processed-gene-42.123-mRNA-1	AT2G07180.1	AT2G07180.1 | Symbols: | Protein kinase superfamily protein | chr2:2981082-2983271 REVERSE LENGTH=442	37.18	312	181	7	1059	1359	66	373	8e-49	182
augustus_masked-scaffold_20-processed-gene-42.123-mRNA-1	AT1G16150.1	AT1G16150.1 | Symbols: WAKL4 | wall associated kinase-like 4 | chr1:5532415-5534877 FORWARD LENGTH=779	35.74	291	183	2	1074	1361	434	723	9e-49	187
augustus_masked-scaffold_20-processed-gene-42.123-mRNA-1	AT1G72540.1	AT1G72540.1 | Symbols: | Protein kinase superfamily protein | chr1:27314932-27316669 REVERSE LENGTH=450	37.50	296	173	6	1070	1356	72	364	1e-48	182
augustus_masked-scaffold_20-processed-gene-42.123-mRNA-1	AT4G23320.1	AT4G23320.1 | Symbols: CRK24 | cysteine-rich RLK (RECEPTOR-like protein kinase) 24 | chr4:12189182-12191977 REVERSE LENGTH=437	45.37	205	110	2	1075	1278	166	369	1e-48	182
augustus_masked-scaffold_20-processed-gene-42.123-mRNA-1	AT4G11890.1	AT4G11890.1 | Symbols: | Protein kinase superfamily protein | chr4:7148269-7149772 FORWARD LENGTH=351	36.52	282	169	5	1073	1350	29	304	1e-48	179
augustus_masked-scaffold_20-processed-gene-42.123-mRNA-1	AT3G05370.1	AT3G05370.1 | Symbols: AtRLP31, RLP31 | receptor like protein 31 | chr3:1536134-1538716 REVERSE LENGTH=860	29.83	647	368	15	406	984	154	782	1e-48	187
augustus_masked-scaffold_20-processed-gene-42.123-mRNA-1	AT4G11890.3	AT4G11890.3 | Symbols: | Protein kinase superfamily protein | chr4:7148269-7149772 FORWARD LENGTH=354	36.52	282	169	5	1073	1350	32	307	1e-48	179
augustus_masked-scaffold_20-processed-gene-42.123-mRNA-1	AT4G11890.2	AT4G11890.2 | Symbols: | Protein kinase superfamily protein | chr4:7148269-7149772 FORWARD LENGTH=352	36.52	282	169	5	1073	1350	30	305	1e-48	179
augustus_masked-scaffold_20-processed-gene-42.123-mRNA-1	AT3G50230.1	AT3G50230.1 | Symbols: | Leucine-rich repeat protein kinase family protein | chr3:18620599-18623200 FORWARD LENGTH=660	29.64	550	294	20	871	1356	126	646	2e-48	186
augustus_masked-scaffold_20-processed-gene-42.123-mRNA-1	AT3G25490.1	AT3G25490.1 | Symbols: | Protein kinase family protein | chr3:9241725-9243113 FORWARD LENGTH=433	38.03	284	173	3	1074	1356	100	381	2e-48	181
augustus_masked-scaffold_20-processed-gene-42.123-mRNA-1	AT1G61490.1	AT1G61490.1 | Symbols: | S-locus lectin protein kinase family protein | chr1:22685154-22688267 REVERSE LENGTH=804	36.53	271	170	2	1075	1344	483	752	2e-48	186
augustus_masked-scaffold_20-processed-gene-42.123-mRNA-1	AT4G38830.1	AT4G38830.1 | Symbols: CRK26 | cysteine-rich RLK (RECEPTOR-like protein kinase) 26 | chr4:18122339-18124943 FORWARD LENGTH=665	35.67	300	179	7	1063	1350	318	615	2e-48	185
augustus_masked-scaffold_20-processed-gene-42.123-mRNA-1	AT5G66790.1	AT5G66790.1 | Symbols: | Protein kinase superfamily protein | chr5:26665181-26667387 FORWARD LENGTH=622	35.69	297	178	5	1071	1358	303	595	2e-48	185
augustus_masked-scaffold_20-processed-gene-42.123-mRNA-1	AT4G35600.2	AT4G35600.2 | Symbols: CONNEXIN 32 | Protein kinase superfamily protein | chr4:16896448-16898714 FORWARD LENGTH=420	33.78	296	180	5	1073	1356	78	369	2e-48	181
augustus_masked-scaffold_20-processed-gene-42.123-mRNA-1	AT4G35600.1	AT4G35600.1 | Symbols: CONNEXIN 32 | Protein kinase superfamily protein | chr4:16896448-16898714 FORWARD LENGTH=419	33.78	296	180	5	1073	1356	77	368	2e-48	181
augustus_masked-scaffold_20-processed-gene-42.123-mRNA-1	AT1G69790.1	AT1G69790.1 | Symbols: | Protein kinase superfamily protein | chr1:26266838-26268818 FORWARD LENGTH=387	35.17	327	193	6	1042	1356	46	365	2e-48	180
augustus_masked-scaffold_20-processed-gene-42.123-mRNA-1	AT2G32800.1	AT2G32800.1 | Symbols: AP4.3A | protein kinase family protein | chr2:13916478-13919033 FORWARD LENGTH=851	35.86	304	167	7	1078	1353	113	416	2e-48	187
augustus_masked-scaffold_20-processed-gene-42.123-mRNA-1	AT1G61550.1	AT1G61550.1 | Symbols: | S-locus lectin protein kinase family protein | chr1:22704866-22707826 REVERSE LENGTH=802	32.05	390	239	9	991	1371	409	781	3e-48	186
maker-scaffold_20-augustus-gene-42.22-mRNA-1	AT1G53710.1	AT1G53710.1 | Symbols: | Calcineurin-like metallo-phosphoesterase superfamily protein | chr1:20053339-20056271 REVERSE LENGTH=528	50.00	532	247	5	3	525	6	527	0.0	532
maker-scaffold_20-augustus-gene-42.22-mRNA-1	AT1G53710.2	AT1G53710.2 | Symbols: | Calcineurin-like metallo-phosphoesterase superfamily protein | chr1:20053662-20056271 REVERSE LENGTH=448	54.00	437	186	5	3	434	6	432	1e-157	461
genemark-scaffold_20-processed-gene-42.33-mRNA-1	AT1G53820.1	AT1G53820.1 | Symbols: | RING/U-box superfamily protein | chr1:20091491-20092423 FORWARD LENGTH=310	33.45	284	159	6	9	262	7	290	2e-30	118
genemark-scaffold_20-processed-gene-42.33-mRNA-1	AT1G72310.1	AT1G72310.1 | Symbols: ATL3 | RING/U-box superfamily protein | chr1:27226405-27227379 FORWARD LENGTH=324	42.86	126	64	2	87	210	102	221	8e-28	111
genemark-scaffold_20-processed-gene-42.33-mRNA-1	AT3G16720.1	AT3G16720.1 | Symbols: ATL2, TL2 | TOXICOS EN LEVADURA 2 | chr3:5692880-5693794 FORWARD LENGTH=304	44.22	147	79	1	9	155	19	162	3e-27	108
genemark-scaffold_20-processed-gene-42.33-mRNA-1	AT3G14320.1	AT3G14320.1 | Symbols: | Zinc finger, C3HC4 type (RING finger) family protein | chr3:4777731-4778345 REVERSE LENGTH=204	55.29	85	35	1	73	157	52	133	3e-25	101
genemark-scaffold_20-processed-gene-42.33-mRNA-1	AT4G15975.1	AT4G15975.1 | Symbols: | RING/U-box superfamily protein | chr4:9052313-9053020 FORWARD LENGTH=235	50.70	71	35	0	87	157	51	121	1e-21	92.0
genemark-scaffold_20-processed-gene-42.33-mRNA-1	AT3G62690.1	AT3G62690.1 | Symbols: ATL5 | AtL5 | chr3:23185829-23186602 REVERSE LENGTH=257	39.22	153	84	3	6	157	14	158	7e-21	90.1
genemark-scaffold_20-processed-gene-42.33-mRNA-1	AT1G20823.1	AT1G20823.1 | Symbols: | RING/U-box superfamily protein | chr1:7238880-7239473 FORWARD LENGTH=197	45.83	96	42	2	70	155	59	154	9e-20	85.9
genemark-scaffold_20-processed-gene-42.33-mRNA-1	AT1G23980.1	AT1G23980.1 | Symbols: | RING/U-box superfamily protein | chr1:8484879-8485988 REVERSE LENGTH=369	44.71	85	46	1	74	157	105	189	3e-19	86.7
genemark-scaffold_20-processed-gene-42.33-mRNA-1	AT3G19140.1	AT3G19140.1 | Symbols: DNF | RING/U-box superfamily protein | chr3:6614910-6615335 REVERSE LENGTH=141	52.11	71	34	0	87	157	54	124	5e-19	82.4
genemark-scaffold_20-processed-gene-42.33-mRNA-1	AT5G05280.1	AT5G05280.1 | Symbols: | RING/U-box superfamily protein | chr5:1565509-1566039 REVERSE LENGTH=176	50.00	72	36	0	86	157	87	158	1e-18	82.0
genemark-scaffold_20-processed-gene-42.33-mRNA-1	AT4G40070.1	AT4G40070.1 | Symbols: | RING/U-box superfamily protein | chr4:18576533-18577504 FORWARD LENGTH=323	50.00	80	36	2	83	158	91	170	1e-18	84.3
genemark-scaffold_20-processed-gene-42.33-mRNA-1	AT1G76410.1	AT1G76410.1 | Symbols: ATL8 | RING/U-box superfamily protein | chr1:28668915-28669472 FORWARD LENGTH=185	49.33	75	36	1	83	155	73	147	2e-18	82.0
genemark-scaffold_20-processed-gene-42.33-mRNA-1	AT2G42350.1	AT2G42350.1 | Symbols: | RING/U-box superfamily protein | chr2:17639245-17639898 FORWARD LENGTH=217	45.57	79	43	0	77	155	65	143	2e-18	82.4
genemark-scaffold_20-processed-gene-42.33-mRNA-1	AT4G09130.1	AT4G09130.1 | Symbols: | RING/U-box superfamily protein | chr4:5815849-5816922 FORWARD LENGTH=357	47.62	84	40	2	79	158	83	166	3e-18	84.0
genemark-scaffold_20-processed-gene-42.33-mRNA-1	AT2G20030.1	AT2G20030.1 | Symbols: | RING/U-box superfamily protein | chr2:8647813-8648985 FORWARD LENGTH=390	47.95	73	37	1	87	158	98	170	3e-18	84.0
genemark-scaffold_20-processed-gene-42.33-mRNA-1	AT2G34990.1	AT2G34990.1 | Symbols: | RING/U-box superfamily protein | chr2:14750260-14751168 REVERSE LENGTH=302	47.37	76	36	2	83	154	63	138	6e-18	82.0
genemark-scaffold_20-processed-gene-42.33-mRNA-1	AT4G09120.1	AT4G09120.1 | Symbols: | RING/U-box superfamily protein | chr4:5813998-5815035 FORWARD LENGTH=345	46.43	84	41	1	79	158	86	169	7e-18	82.4
genemark-scaffold_20-processed-gene-42.33-mRNA-1	AT5G10380.1	AT5G10380.1 | Symbols: RING1, ATRING1 | RING/U-box superfamily protein | chr5:3267819-3268724 FORWARD LENGTH=301	52.78	72	33	1	87	157	109	180	9e-18	81.6
genemark-scaffold_20-processed-gene-42.33-mRNA-1	AT4G09110.1	AT4G09110.1 | Symbols: | RING/U-box superfamily protein | chr4:5812488-5813396 FORWARD LENGTH=302	45.24	84	42	1	79	158	86	169	1e-17	81.3
genemark-scaffold_20-processed-gene-42.33-mRNA-1	AT2G42360.1	AT2G42360.1 | Symbols: | RING/U-box superfamily protein | chr2:17640907-17641617 FORWARD LENGTH=236	34.97	163	76	4	4	157	12	153	2e-17	80.1
genemark-scaffold_20-processed-gene-42.33-mRNA-1	AT5G40250.1	AT5G40250.1 | Symbols: | RING/U-box superfamily protein | chr5:16086056-16087186 FORWARD LENGTH=376	40.20	102	46	2	72	160	92	191	2e-17	82.0
genemark-scaffold_20-processed-gene-42.33-mRNA-1	AT2G47560.1	AT2G47560.1 | Symbols: | RING/U-box superfamily protein | chr2:19511934-19512617 REVERSE LENGTH=227	35.33	150	79	3	14	160	22	156	2e-17	79.7
genemark-scaffold_20-processed-gene-42.33-mRNA-1	AT2G27940.1	AT2G27940.1 | Symbols: | RING/U-box superfamily protein | chr2:11897963-11898742 FORWARD LENGTH=237	43.84	73	41	0	83	155	111	183	2e-17	79.7
genemark-scaffold_20-processed-gene-42.33-mRNA-1	AT5G05810.1	AT5G05810.1 | Symbols: ATL43 | RING/U-box superfamily protein | chr5:1746938-1747999 FORWARD LENGTH=353	50.72	69	33	1	87	154	66	134	2e-17	81.6
genemark-scaffold_20-processed-gene-42.33-mRNA-1	AT4G33565.1	AT4G33565.1 | Symbols: | RING/U-box superfamily protein | chr4:16136821-16137924 FORWARD LENGTH=367	51.39	72	34	1	87	157	191	262	2e-17	81.6
genemark-scaffold_20-processed-gene-42.33-mRNA-1	AT2G35000.1	AT2G35000.1 | Symbols: | RING/U-box superfamily protein | chr2:14751809-14752945 REVERSE LENGTH=378	40.91	88	48	1	71	154	90	177	2e-17	81.6
genemark-scaffold_20-processed-gene-42.33-mRNA-1	AT1G49220.1	AT1G49220.1 | Symbols: | RING/U-box superfamily protein | chr1:18205946-18206701 FORWARD LENGTH=251	48.00	75	37	1	83	155	104	178	2e-17	79.7
genemark-scaffold_20-processed-gene-42.33-mRNA-1	AT1G04360.1	AT1G04360.1 | Symbols: | RING/U-box superfamily protein | chr1:1167507-1168652 REVERSE LENGTH=381	43.21	81	38	1	86	158	100	180	3e-17	81.3
genemark-scaffold_20-processed-gene-42.33-mRNA-1	AT2G35420.1	AT2G35420.1 | Symbols: | RING/U-box superfamily protein | chr2:14899715-14900479 REVERSE LENGTH=254	43.04	79	44	1	77	154	67	145	4e-17	79.0
genemark-scaffold_20-processed-gene-42.33-mRNA-1	AT3G10910.1	AT3G10910.1 | Symbols: | RING/U-box superfamily protein | chr3:3413068-3413613 REVERSE LENGTH=181	47.37	76	39	1	83	157	84	159	4e-17	77.8
genemark-scaffold_20-processed-gene-42.33-mRNA-1	AT5G17600.1	AT5G17600.1 | Symbols: | RING/U-box superfamily protein | chr5:5800029-5801117 REVERSE LENGTH=362	47.44	78	37	2	87	160	116	193	5e-17	80.5
genemark-scaffold_20-processed-gene-42.33-mRNA-1	AT4G28890.1	AT4G28890.1 | Symbols: | RING/U-box superfamily protein | chr4:14256437-14257735 REVERSE LENGTH=432	46.58	73	38	1	87	158	97	169	5e-17	80.9
genemark-scaffold_20-processed-gene-42.33-mRNA-1	AT5G01880.1	AT5G01880.1 | Symbols: | RING/U-box superfamily protein | chr5:339017-339496 FORWARD LENGTH=159	48.65	74	37	1	85	157	77	150	1e-16	76.3
genemark-scaffold_20-processed-gene-42.33-mRNA-1	AT1G49200.1	AT1G49200.1 | Symbols: | RING/U-box superfamily protein | chr1:18198298-18198978 FORWARD LENGTH=226	46.67	75	38	1	83	155	105	179	1e-16	77.0
genemark-scaffold_20-processed-gene-42.33-mRNA-1	AT4G30400.1	AT4G30400.1 | Symbols: | RING/U-box superfamily protein | chr4:14867068-14868486 FORWARD LENGTH=472	50.00	72	30	2	87	154	107	176	2e-16	79.7
genemark-scaffold_20-processed-gene-42.33-mRNA-1	AT1G35330.1	AT1G35330.1 | Symbols: | RING/U-box superfamily protein | chr1:12965046-12966113 FORWARD LENGTH=327	43.68	87	44	2	72	154	85	170	2e-16	78.6
genemark-scaffold_20-processed-gene-42.33-mRNA-1	AT5G43420.1	AT5G43420.1 | Symbols: | RING/U-box superfamily protein | chr5:17451790-17452917 FORWARD LENGTH=375	38.78	98	44	2	77	158	87	184	2e-16	79.0
genemark-scaffold_20-processed-gene-42.33-mRNA-1	AT3G48030.1	AT3G48030.1 | Symbols: | hypoxia-responsive family protein / zinc finger (C3HC4-type RING finger) family protein | chr3:17725410-17727954 REVERSE LENGTH=349	46.67	75	38	1	87	159	180	254	2e-16	78.6
genemark-scaffold_20-processed-gene-42.33-mRNA-1	AT4G17905.1	AT4G17905.1 | Symbols: ATL4H | RING/U-box superfamily protein | chr4:9948853-9949785 REVERSE LENGTH=310	43.01	93	46	2	73	160	113	203	2e-16	77.8
genemark-scaffold_20-processed-gene-42.33-mRNA-1	AT3G18773.1	AT3G18773.1 | Symbols: | RING/U-box superfamily protein | chr3:6466304-6466966 FORWARD LENGTH=220	48.00	75	37	1	83	155	99	173	3e-16	76.3
genemark-scaffold_20-processed-gene-42.33-mRNA-1	AT3G05200.1	AT3G05200.1 | Symbols: ATL6 | RING/U-box superfamily protein | chr3:1477377-1478573 FORWARD LENGTH=398	44.83	87	44	2	72	154	84	170	3e-16	78.6
genemark-scaffold_20-processed-gene-42.33-mRNA-1	AT4G09100.1	AT4G09100.1 | Symbols: | RING/U-box superfamily protein | chr4:5811256-5811654 FORWARD LENGTH=132	48.68	76	35	2	86	157	55	130	6e-16	73.6
genemark-scaffold_20-processed-gene-42.33-mRNA-1	AT5G58580.1	AT5G58580.1 | Symbols: ATL63, TL63 | TOXICOS EN LEVADURA 63 | chr5:23676906-23677832 REVERSE LENGTH=308	50.00	74	35	1	86	157	110	183	6e-16	76.6
genemark-scaffold_20-processed-gene-42.33-mRNA-1	AT3G03550.1	AT3G03550.1 | Symbols: | RING/U-box superfamily protein | chr3:850391-851461 REVERSE LENGTH=356	50.00	68	33	1	88	154	134	201	1e-15	76.6
genemark-scaffold_20-processed-gene-42.33-mRNA-1	AT2G17450.1	AT2G17450.1 | Symbols: RHA3A | RING-H2 finger A3A | chr2:7576640-7577197 REVERSE LENGTH=185	42.35	85	41	1	82	158	64	148	1e-15	73.6
genemark-scaffold_20-processed-gene-42.33-mRNA-1	AT4G10160.1	AT4G10160.1 | Symbols: | RING/U-box superfamily protein | chr4:6336023-6337301 FORWARD LENGTH=225	40.54	74	44	0	81	154	66	139	2e-15	73.9
genemark-scaffold_20-processed-gene-42.33-mRNA-1	AT2G18650.1	AT2G18650.1 | Symbols: MEE16 | RING/U-box superfamily protein | chr2:8086860-8088131 REVERSE LENGTH=423	48.68	76	31	3	87	157	99	171	2e-15	76.3
genemark-scaffold_20-processed-gene-42.33-mRNA-1	AT4G10150.1	AT4G10150.1 | Symbols: | RING/U-box superfamily protein | chr4:6328136-6329558 FORWARD LENGTH=236	40.54	74	44	0	81	154	80	153	4e-15	73.2
genemark-scaffold_20-processed-gene-42.33-mRNA-1	AT1G72200.1	AT1G72200.1 | Symbols: | RING/U-box superfamily protein | chr1:27169935-27171149 REVERSE LENGTH=404	43.84	73	37	1	86	154	114	186	5e-15	75.1
genemark-scaffold_20-processed-gene-42.33-mRNA-1	AT5G27420.1	AT5G27420.1 | Symbols: CNI1, ATL31 | carbon/nitrogen insensitive 1 | chr5:9684119-9685225 FORWARD LENGTH=368	39.56	91	51	1	72	158	80	170	6e-15	74.3
genemark-scaffold_20-processed-gene-42.33-mRNA-1	AT3G18930.2	AT3G18930.2 | Symbols: | RING/U-box superfamily protein | chr3:6524110-6525345 REVERSE LENGTH=411	41.46	82	37	1	87	157	120	201	9e-15	74.3
genemark-scaffold_20-processed-gene-42.33-mRNA-1	AT3G18930.1	AT3G18930.1 | Symbols: | RING/U-box superfamily protein | chr3:6524110-6525345 REVERSE LENGTH=411	41.46	82	37	1	87	157	120	201	9e-15	74.3
genemark-scaffold_20-processed-gene-42.33-mRNA-1	AT5G46650.1	AT5G46650.1 | Symbols: | RING/U-box superfamily protein | chr5:18930443-18931312 FORWARD LENGTH=289	43.75	80	40	2	80	154	78	157	3e-14	71.6
genemark-scaffold_20-processed-gene-42.33-mRNA-1	AT1G49210.1	AT1G49210.1 | Symbols: | RING/U-box superfamily protein | chr1:18201994-18202671 FORWARD LENGTH=225	44.44	72	38	1	86	155	107	178	3e-14	70.5
genemark-scaffold_20-processed-gene-42.33-mRNA-1	AT3G60220.1	AT3G60220.1 | Symbols: ATL4, TL4 | TOXICOS EN LEVADURA 4 | chr3:22254790-22255794 REVERSE LENGTH=334	41.11	90	42	3	72	157	80	162	5e-14	71.6
genemark-scaffold_20-processed-gene-42.33-mRNA-1	AT5G07040.1	AT5G07040.1 | Symbols: | RING/U-box superfamily protein | chr5:2190344-2190823 FORWARD LENGTH=159	39.08	87	46	3	76	155	51	137	7e-14	68.6
genemark-scaffold_20-processed-gene-42.33-mRNA-1	AT4G17920.1	AT4G17920.1 | Symbols: | RING/U-box superfamily protein | chr4:9963221-9964090 REVERSE LENGTH=289	41.25	80	43	1	82	157	76	155	8e-14	70.5
genemark-scaffold_20-processed-gene-42.33-mRNA-1	AT2G46493.1	AT2G46493.1 | Symbols: | RING/U-box superfamily protein | chr2:19080254-19081242 REVERSE LENGTH=184	40.00	75	42	1	84	155	107	181	1e-13	68.2
genemark-scaffold_20-processed-gene-42.33-mRNA-1	AT5G57750.1	AT5G57750.1 | Symbols: | RING/U-box superfamily protein | chr5:23399668-23400300 FORWARD LENGTH=210	57.78	45	19	0	111	155	121	165	1e-13	68.6
genemark-scaffold_20-processed-gene-42.33-mRNA-1	AT1G33480.1	AT1G33480.1 | Symbols: | RING/U-box superfamily protein | chr1:12148758-12150121 REVERSE LENGTH=261	40.54	74	44	0	81	154	69	142	2e-13	68.9
genemark-scaffold_20-processed-gene-42.33-mRNA-1	AT4G35480.1	AT4G35480.1 | Symbols: RHA3B | RING-H2 finger A3B | chr4:16852233-16852835 REVERSE LENGTH=200	57.14	49	21	0	107	155	108	156	2e-13	67.8
genemark-scaffold_20-processed-gene-42.33-mRNA-1	AT3G20395.1	AT3G20395.1 | Symbols: | RING/U-box superfamily protein | chr3:7112020-7113792 REVERSE LENGTH=223	38.67	75	45	1	85	159	145	218	3e-13	67.8
genemark-scaffold_20-processed-gene-42.33-mRNA-1	AT1G74410.1	AT1G74410.1 | Symbols: | RING/U-box superfamily protein | chr1:27965723-27967681 FORWARD LENGTH=223	37.33	75	46	1	86	159	149	223	4e-13	67.4
genemark-scaffold_20-processed-gene-42.33-mRNA-1	AT1G49230.1	AT1G49230.1 | Symbols: | RING/U-box superfamily protein | chr1:18209320-18209979 FORWARD LENGTH=219	46.48	71	36	1	87	155	104	174	4e-13	67.4
genemark-scaffold_20-processed-gene-42.33-mRNA-1	AT1G22500.1	AT1G22500.1 | Symbols: | RING/U-box superfamily protein | chr1:7949581-7950726 FORWARD LENGTH=381	41.67	72	38	1	87	154	89	160	7e-13	68.6
genemark-scaffold_20-processed-gene-42.33-mRNA-1	AT1G72220.1	AT1G72220.1 | Symbols: | RING/U-box superfamily protein | chr1:27184388-27185629 REVERSE LENGTH=413	43.42	76	36	2	87	158	151	223	7e-13	68.6
genemark-scaffold_20-processed-gene-42.33-mRNA-1	AT3G61550.1	AT3G61550.1 | Symbols: | RING/U-box superfamily protein | chr3:22776444-22777082 FORWARD LENGTH=212	37.50	88	42	3	87	161	99	186	2e-12	65.5
genemark-scaffold_20-processed-gene-42.33-mRNA-1	AT2G46160.1	AT2G46160.1 | Symbols: | RING/U-box superfamily protein | chr2:18963109-18963753 FORWARD LENGTH=214	38.10	84	42	2	87	160	104	187	2e-12	65.1
genemark-scaffold_20-processed-gene-42.33-mRNA-1	AT3G60966.1	AT3G60966.1 | Symbols: | RING/U-box superfamily protein | chr3:22552718-22553137 FORWARD LENGTH=139	63.04	46	17	0	112	157	62	107	3e-12	63.5
genemark-scaffold_20-processed-gene-42.33-mRNA-1	AT1G28040.1	AT1G28040.1 | Symbols: | RING/U-box superfamily protein | chr1:9773580-9774910 REVERSE LENGTH=299	52.08	48	23	0	108	155	249	296	3e-12	66.2
genemark-scaffold_20-processed-gene-42.33-mRNA-1	AT3G11110.1	AT3G11110.1 | Symbols: | RING/U-box superfamily protein | chr3:3479979-3480455 FORWARD LENGTH=158	45.21	73	38	1	87	157	80	152	3e-12	63.9
genemark-scaffold_20-processed-gene-42.33-mRNA-1	AT5G47610.1	AT5G47610.1 | Symbols: | RING/U-box superfamily protein | chr5:19301399-19301899 REVERSE LENGTH=166	55.32	47	21	0	111	157	106	152	4e-12	63.9
genemark-scaffold_20-processed-gene-42.33-mRNA-1	AT4G30370.1	AT4G30370.1 | Symbols: | RING/U-box superfamily protein | chr4:14858743-14859273 REVERSE LENGTH=176	40.28	72	42	1	87	157	89	160	4e-12	63.5
genemark-scaffold_20-processed-gene-42.33-mRNA-1	AT5G42200.1	AT5G42200.1 | Symbols: | RING/U-box superfamily protein | chr5:16860523-16861014 FORWARD LENGTH=163	37.18	78	48	1	82	158	73	150	5e-12	63.5
genemark-scaffold_20-processed-gene-42.33-mRNA-1	AT2G46494.1	AT2G46494.1 | Symbols: | RING/U-box superfamily protein | chr2:19082344-19083811 REVERSE LENGTH=362	40.00	75	42	1	84	155	285	359	7e-12	65.5
genemark-scaffold_20-processed-gene-42.33-mRNA-1	AT5G53110.1	AT5G53110.1 | Symbols: | RING/U-box superfamily protein | chr5:21529022-21533008 FORWARD LENGTH=382	43.06	72	38	1	87	155	302	373	9e-12	65.1
genemark-scaffold_20-processed-gene-42.33-mRNA-1	AT1G32361.1	AT1G32361.1 | Symbols: ATL1F | RING/U-box superfamily protein | chr1:11675531-11676529 FORWARD LENGTH=332	35.62	73	46	1	82	154	125	196	1e-11	64.7
genemark-scaffold_20-processed-gene-42.33-mRNA-1	AT2G44578.1	AT2G44578.1 | Symbols: | RING/U-box superfamily protein | chr2:18400864-18401301 REVERSE LENGTH=145	56.52	46	20	0	112	157	70	115	1e-11	61.6
genemark-scaffold_20-processed-gene-42.33-mRNA-1	AT2G25410.1	AT2G25410.1 | Symbols: | RING/U-box superfamily protein | chr2:10814470-10815917 FORWARD LENGTH=377	41.98	81	40	2	84	160	295	372	2e-11	64.3
genemark-scaffold_20-processed-gene-42.33-mRNA-1	AT4G24015.1	AT4G24015.1 | Symbols: | RING/U-box superfamily protein | chr4:12469887-12471197 REVERSE LENGTH=174	44.26	61	34	0	98	158	91	151	6e-11	60.5
genemark-scaffold_20-processed-gene-42.33-mRNA-1	AT2G34000.1	AT2G34000.1 | Symbols: | RING/U-box superfamily protein | chr2:14365177-14365632 FORWARD LENGTH=151	37.84	74	41	1	86	154	60	133	8e-11	59.7
genemark-scaffold_20-processed-gene-42.33-mRNA-1	AT5G06490.1	AT5G06490.1 | Symbols: | RING/U-box superfamily protein | chr5:1977996-1978589 REVERSE LENGTH=197	34.94	83	45	2	87	160	96	178	8e-11	60.5
genemark-scaffold_20-processed-gene-42.33-mRNA-1	AT2G44581.1	AT2G44581.1 | Symbols: | RING/U-box superfamily protein | chr2:18397996-18398433 REVERSE LENGTH=145	54.35	46	21	0	112	157	70	115	9e-11	59.3
genemark-scaffold_20-processed-gene-42.33-mRNA-1	AT4G17245.1	AT4G17245.1 | Symbols: | RING/U-box superfamily protein | chr4:9669383-9669883 FORWARD LENGTH=166	46.88	64	31	2	97	157	85	148	9e-11	59.7
genemark-scaffold_20-processed-gene-42.33-mRNA-1	AT1G14200.1	AT1G14200.1 | Symbols: | RING/U-box superfamily protein | chr1:4854532-4855071 REVERSE LENGTH=179	37.33	75	43	2	83	154	77	150	1e-10	60.1
genemark-scaffold_20-processed-gene-42.33-mRNA-1	AT2G46495.1	AT2G46495.1 | Symbols: | RING/U-box superfamily protein | chr2:19084134-19085704 REVERSE LENGTH=372	45.83	48	26	0	108	155	316	363	2e-10	61.2
genemark-scaffold_20-processed-gene-42.33-mRNA-1	AT2G17730.1	AT2G17730.1 | Symbols: NIP2 | NEP-interacting protein 2 | chr2:7704142-7705312 FORWARD LENGTH=241	39.47	76	42	1	86	157	166	241	2e-10	60.5
genemark-scaffold_20-processed-gene-42.33-mRNA-1	AT5G66070.1	AT5G66070.1 | Symbols: | RING/U-box superfamily protein | chr5:26421923-26423033 FORWARD LENGTH=221	47.92	48	25	0	110	157	174	221	2e-10	59.7
genemark-scaffold_20-processed-gene-42.33-mRNA-1	AT5G66070.2	AT5G66070.2 | Symbols: | RING/U-box superfamily protein | chr5:26421923-26423033 FORWARD LENGTH=245	47.92	48	25	0	110	157	198	245	3e-10	59.7
genemark-scaffold_20-processed-gene-42.33-mRNA-1	AT2G37580.1	AT2G37580.1 | Symbols: | RING/U-box superfamily protein | chr2:15764745-15765452 FORWARD LENGTH=235	43.86	57	32	0	102	158	132	188	3e-10	59.7
genemark-scaffold_20-processed-gene-42.33-mRNA-1	AT1G22670.1	AT1G22670.1 | Symbols: | Protease-associated (PA) RING/U-box zinc finger family protein | chr1:8021854-8023516 REVERSE LENGTH=422	45.45	66	32	3	92	154	210	274	4e-10	60.5
genemark-scaffold_20-processed-gene-42.33-mRNA-1	AT5G36001.1	AT5G36001.1 | Symbols: | RING/U-box superfamily protein | chr5:14142050-14143143 FORWARD LENGTH=322	46.00	50	27	0	106	155	258	307	5e-10	59.7
genemark-scaffold_20-processed-gene-42.33-mRNA-1	AT1G53010.1	AT1G53010.1 | Symbols: | RING/U-box superfamily protein | chr1:19747847-19748383 FORWARD LENGTH=178	51.06	47	23	0	111	157	129	175	5e-10	57.8
genemark-scaffold_20-processed-gene-42.33-mRNA-1	AT3G55530.1	AT3G55530.1 | Symbols: SDIR1 | RING/U-box superfamily protein | chr3:20595300-20597188 REVERSE LENGTH=273	52.94	51	23	1	104	154	203	252	5e-10	59.3
genemark-scaffold_20-processed-gene-42.33-mRNA-1	AT2G35910.1	AT2G35910.1 | Symbols: | RING/U-box superfamily protein | chr2:15073225-15073878 REVERSE LENGTH=217	37.50	80	44	2	87	160	121	200	1e-09	57.8
genemark-scaffold_20-processed-gene-42.33-mRNA-1	AT4G35840.1	AT4G35840.1 | Symbols: | RING/U-box superfamily protein | chr4:16981083-16982266 FORWARD LENGTH=236	48.94	47	24	0	111	157	190	236	1e-09	57.8
genemark-scaffold_20-processed-gene-42.33-mRNA-1	AT1G55530.1	AT1G55530.1 | Symbols: | RING/U-box superfamily protein | chr1:20729472-20730527 REVERSE LENGTH=351	46.00	50	26	1	105	154	216	264	2e-09	58.5
genemark-scaffold_20-processed-gene-42.33-mRNA-1	AT1G71980.1	AT1G71980.1 | Symbols: | Protease-associated (PA) RING/U-box zinc finger family protein | chr1:27098250-27099881 FORWARD LENGTH=448	39.44	71	39	3	87	154	205	274	2e-09	58.5
genemark-scaffold_20-processed-gene-42.33-mRNA-1	AT5G08139.1	AT5G08139.1 | Symbols: | RING/U-box superfamily protein | chr5:2616487-2617617 FORWARD LENGTH=376	40.74	81	41	4	76	154	275	350	2e-09	58.2
genemark-scaffold_20-processed-gene-42.33-mRNA-1	AT4G11680.1	AT4G11680.1 | Symbols: | Zinc finger, C3HC4 type (RING finger) family protein | chr4:7053737-7055516 REVERSE LENGTH=390	54.55	44	19	1	111	154	337	379	2e-09	58.2
genemark-scaffold_20-processed-gene-42.33-mRNA-1	AT5G45290.1	AT5G45290.1 | Symbols: | RING/U-box superfamily protein | chr5:18350011-18352092 REVERSE LENGTH=545	37.31	67	40	2	92	157	470	535	3e-09	57.8
genemark-scaffold_20-processed-gene-42.33-mRNA-1	AT3G61460.1	AT3G61460.1 | Symbols: BRH1 | brassinosteroid-responsive RING-H2 | chr3:22741701-22742213 REVERSE LENGTH=170	36.90	84	44	4	81	157	59	140	4e-09	55.1
genemark-scaffold_20-processed-gene-42.33-mRNA-1	AT5G66160.1	AT5G66160.1 | Symbols: ATRMR1, RMR1 | receptor homology region transmembrane domain ring H2 motif protein 1 | chr5:26445198-26446878 FORWARD LENGTH=310	40.28	72	40	3	88	157	207	277	4e-09	56.6
genemark-scaffold_20-processed-gene-42.33-mRNA-1	AT4G26580.2	AT4G26580.2 | Symbols: | RING/U-box superfamily protein | chr4:13411705-13412889 REVERSE LENGTH=335	43.10	58	32	1	102	159	279	335	5e-09	56.6
genemark-scaffold_20-processed-gene-42.33-mRNA-1	AT4G26580.1	AT4G26580.1 | Symbols: | RING/U-box superfamily protein | chr4:13411705-13412889 REVERSE LENGTH=335	43.10	58	32	1	102	159	279	335	5e-09	56.6
genemark-scaffold_20-processed-gene-42.33-mRNA-1	AT3G43430.1	AT3G43430.1 | Symbols: | RING/U-box superfamily protein | chr3:15354758-15355261 REVERSE LENGTH=167	43.64	55	22	1	112	157	83	137	6e-09	54.7
genemark-scaffold_20-processed-gene-42.33-mRNA-1	AT1G80400.1	AT1G80400.1 | Symbols: | RING/U-box superfamily protein | chr1:30225864-30227360 FORWARD LENGTH=407	47.83	46	23	1	112	157	355	399	6e-09	56.6
genemark-scaffold_20-processed-gene-42.33-mRNA-1	AT5G66160.2	AT5G66160.2 | Symbols: RMR1 | receptor homology region transmembrane domain ring H2 motif protein 1 | chr5:26445198-26446722 FORWARD LENGTH=290	40.28	72	40	3	88	157	207	277	6e-09	56.2
genemark-scaffold_20-processed-gene-42.33-mRNA-1	AT2G18670.1	AT2G18670.1 | Symbols: | RING/U-box superfamily protein | chr2:8093469-8094452 FORWARD LENGTH=181	38.36	73	43	2	87	157	83	155	7e-09	54.7
genemark-scaffold_20-processed-gene-42.33-mRNA-1	AT5G20885.1	AT5G20885.1 | Symbols: | RING/U-box superfamily protein | chr5:7084133-7084663 REVERSE LENGTH=176	40.98	61	21	1	112	157	82	142	7e-09	54.3
genemark-scaffold_20-processed-gene-42.33-mRNA-1	AT3G02340.1	AT3G02340.1 | Symbols: | RING/U-box superfamily protein | chr3:477032-478261 FORWARD LENGTH=409	38.71	93	46	4	72	154	285	376	9e-09	56.2
genemark-scaffold_20-processed-gene-42.33-mRNA-1	AT3G30460.1	AT3G30460.1 | Symbols: | RING/U-box superfamily protein | chr3:12104433-12104876 FORWARD LENGTH=147	40.00	70	39	3	94	161	77	145	1e-08	53.5
genemark-scaffold_20-processed-gene-42.33-mRNA-1	AT4G38140.1	AT4G38140.1 | Symbols: | RING/U-box superfamily protein | chr4:17899868-17900305 REVERSE LENGTH=145	40.62	64	37	1	99	161	49	112	1e-08	53.5
genemark-scaffold_20-processed-gene-42.33-mRNA-1	AT5G20910.1	AT5G20910.1 | Symbols: AIP2 | RING/U-box superfamily protein | chr5:7092663-7094310 REVERSE LENGTH=310	37.68	69	39	2	92	157	207	274	1e-08	55.5
genemark-scaffold_20-processed-gene-42.33-mRNA-1	AT2G28920.1	AT2G28920.1 | Symbols: | RING/U-box superfamily protein | chr2:12418017-12418454 FORWARD LENGTH=145	48.89	45	23	0	112	156	93	137	2e-08	53.1
genemark-scaffold_20-processed-gene-42.33-mRNA-1	AT4G11360.1	AT4G11360.1 | Symbols: RHA1B | RING-H2 finger A1B | chr4:6906066-6906539 FORWARD LENGTH=157	45.16	62	32	1	96	155	69	130	2e-08	53.1
genemark-scaffold_20-processed-gene-42.33-mRNA-1	AT1G35630.1	AT1G35630.1 | Symbols: | Protease-associated (PA) RING/U-box zinc finger family protein | chr1:13163041-13164484 REVERSE LENGTH=318	37.93	87	44	5	81	161	197	279	2e-08	54.7
genemark-scaffold_20-processed-gene-42.33-mRNA-1	AT5G41400.1	AT5G41400.1 | Symbols: | RING/U-box superfamily protein | chr5:16569584-16570114 REVERSE LENGTH=176	34.41	93	51	4	71	157	64	152	3e-08	52.8
genemark-scaffold_20-processed-gene-42.33-mRNA-1	AT3G61180.1	AT3G61180.1 | Symbols: | RING/U-box superfamily protein | chr3:22645680-22647290 FORWARD LENGTH=379	46.81	47	24	1	111	157	322	367	3e-08	54.7
genemark-scaffold_20-processed-gene-42.33-mRNA-1	AT5G45290.2	AT5G45290.2 | Symbols: | RING/U-box superfamily protein | chr5:18350011-18352092 REVERSE LENGTH=546	38.24	68	39	3	92	157	470	536	3e-08	54.7
genemark-scaffold_20-processed-gene-42.33-mRNA-1	AT3G13430.3	AT3G13430.3 | Symbols: | RING/U-box superfamily protein | chr3:4367754-4368701 FORWARD LENGTH=315	37.14	70	42	2	85	154	199	266	3e-08	54.3
genemark-scaffold_20-processed-gene-42.33-mRNA-1	AT3G13430.2	AT3G13430.2 | Symbols: | RING/U-box superfamily protein | chr3:4367754-4368701 FORWARD LENGTH=315	37.14	70	42	2	85	154	199	266	3e-08	54.3
genemark-scaffold_20-processed-gene-42.33-mRNA-1	AT3G13430.1	AT3G13430.1 | Symbols: | RING/U-box superfamily protein | chr3:4367754-4368701 FORWARD LENGTH=315	37.14	70	42	2	85	154	199	266	3e-08	54.3
genemark-scaffold_20-processed-gene-42.33-mRNA-1	AT4G26400.1	AT4G26400.1 | Symbols: | RING/U-box superfamily protein | chr4:13344953-13346023 REVERSE LENGTH=356	38.10	63	33	2	92	154	226	282	4e-08	54.3
genemark-scaffold_20-processed-gene-42.33-mRNA-1	AT4G26400.2	AT4G26400.2 | Symbols: | RING/U-box superfamily protein | chr4:13344953-13346023 REVERSE LENGTH=356	38.10	63	33	2	92	154	226	282	4e-08	54.3
genemark-scaffold_20-processed-gene-42.33-mRNA-1	AT3G19910.1	AT3G19910.1 | Symbols: | RING/U-box superfamily protein | chr3:6926497-6929324 FORWARD LENGTH=340	29.63	81	54	2	80	158	254	333	4e-08	53.9
genemark-scaffold_20-processed-gene-42.33-mRNA-1	AT5G56340.1	AT5G56340.1 | Symbols: ATCRT1 | RING/U-box superfamily protein | chr5:22818254-22819444 FORWARD LENGTH=396	48.89	45	22	1	110	154	257	300	4e-08	54.3
genemark-scaffold_20-processed-gene-42.33-mRNA-1	AT1G60360.1	AT1G60360.1 | Symbols: | RING/U-box superfamily protein | chr1:22242748-22243731 REVERSE LENGTH=327	40.62	64	36	2	92	154	203	265	4e-08	53.9
genemark-scaffold_20-processed-gene-42.33-mRNA-1	AT3G19950.1	AT3G19950.1 | Symbols: | RING/U-box superfamily protein | chr3:6942853-6943839 FORWARD LENGTH=328	45.45	44	23	1	111	154	215	257	6e-08	53.1
genemark-scaffold_20-processed-gene-42.33-mRNA-1	AT4G11370.1	AT4G11370.1 | Symbols: RHA1A | RING-H2 finger A1A | chr4:6907777-6908256 FORWARD LENGTH=159	40.32	62	35	1	96	155	70	131	6e-08	51.2
genemark-scaffold_20-processed-gene-42.33-mRNA-1	AT5G54990.1	AT5G54990.1 | Symbols: | RING/U-box superfamily protein | chr5:22317505-22318185 FORWARD LENGTH=226	51.06	47	22	1	109	155	171	216	7e-08	52.4
genemark-scaffold_20-processed-gene-42.33-mRNA-1	AT5G55970.2	AT5G55970.2 | Symbols: | RING/U-box superfamily protein | chr5:22668019-22669312 FORWARD LENGTH=343	44.68	47	25	1	111	157	296	341	8e-08	53.1
genemark-scaffold_20-processed-gene-42.33-mRNA-1	AT5G55970.1	AT5G55970.1 | Symbols: | RING/U-box superfamily protein | chr5:22668019-22669312 FORWARD LENGTH=343	44.68	47	25	1	111	157	296	341	8e-08	53.1
genemark-scaffold_20-processed-gene-42.33-mRNA-1	AT1G68180.1	AT1G68180.1 | Symbols: | RING/U-box superfamily protein | chr1:25554816-25555562 FORWARD LENGTH=248	34.15	82	50	2	76	154	99	179	8e-08	52.4
genemark-scaffold_20-processed-gene-42.33-mRNA-1	AT2G44330.1	AT2G44330.1 | Symbols: | RING/U-box superfamily protein | chr2:18310621-18311163 FORWARD LENGTH=180	53.49	43	19	1	112	154	96	137	9e-08	51.2
genemark-scaffold_20-processed-gene-42.33-mRNA-1	AT1G26800.1	AT1G26800.1 | Symbols: | RING/U-box superfamily protein | chr1:9285576-9286190 REVERSE LENGTH=204	37.04	81	43	3	77	154	79	154	1e-07	51.6
genemark-scaffold_20-processed-gene-42.33-mRNA-1	AT1G35625.1	AT1G35625.1 | Symbols: | RING/U-box superfamily protein | chr1:13158466-13159260 REVERSE LENGTH=201	38.36	73	38	4	92	161	94	162	1e-07	51.2
genemark-scaffold_20-processed-gene-42.33-mRNA-1	AT3G60080.1	AT3G60080.1 | Symbols: | RING/U-box superfamily protein | chr3:22187635-22188555 FORWARD LENGTH=306	49.06	53	26	1	102	154	159	210	1e-07	52.4
genemark-scaffold_20-processed-gene-42.33-mRNA-1	AT1G15100.1	AT1G15100.1 | Symbols: RHA2A | RING-H2 finger A2A | chr1:5193703-5194170 REVERSE LENGTH=155	45.83	48	24	2	111	157	85	131	1e-07	50.4
genemark-scaffold_20-processed-gene-42.33-mRNA-1	AT1G18770.1	AT1G18770.1 | Symbols: | RING/U-box superfamily protein | chr1:6473370-6474048 REVERSE LENGTH=106	34.92	63	40	1	92	154	39	100	2e-07	49.3
genemark-scaffold_20-processed-gene-42.33-mRNA-1	AT1G12760.1	AT1G12760.1 | Symbols: | Zinc finger, C3HC4 type (RING finger) family protein | chr1:4348728-4350512 FORWARD LENGTH=408	44.68	47	25	1	111	157	352	397	2e-07	52.0
genemark-scaffold_20-processed-gene-42.33-mRNA-1	AT1G12760.2	AT1G12760.2 | Symbols: | Zinc finger, C3HC4 type (RING finger) family protein | chr1:4348941-4350512 FORWARD LENGTH=337	44.68	47	25	1	111	157	281	326	2e-07	51.6
genemark-scaffold_20-processed-gene-42.33-mRNA-1	AT5G41450.1	AT5G41450.1 | Symbols: | RING/U-box superfamily protein | chr5:16588600-16589094 REVERSE LENGTH=164	43.40	53	30	0	102	154	100	152	3e-07	49.3
genemark-scaffold_20-processed-gene-42.33-mRNA-1	AT5G43200.1	AT5G43200.1 | Symbols: | Zinc finger, C3HC4 type (RING finger) family protein | chr5:17346141-17346764 REVERSE LENGTH=207	40.74	54	31	1	105	157	149	202	4e-07	50.1
genemark-scaffold_20-processed-gene-42.33-mRNA-1	AT4G32600.1	AT4G32600.1 | Symbols: | RING/U-box superfamily protein | chr4:15724010-15725737 FORWARD LENGTH=453	41.30	46	26	1	112	157	363	407	4e-07	51.2
genemark-scaffold_20-processed-gene-42.33-mRNA-1	AT4G00305.1	AT4G00305.1 | Symbols: | RING/U-box superfamily protein | chr4:131550-131930 FORWARD LENGTH=126	42.55	47	26	1	112	157	71	117	6e-07	48.1
genemark-scaffold_20-processed-gene-42.33-mRNA-1	AT5G41430.1	AT5G41430.1 | Symbols: | RING/U-box superfamily protein | chr5:16586119-16586604 REVERSE LENGTH=161	41.18	51	30	0	104	154	109	159	6e-07	48.5
genemark-scaffold_20-processed-gene-42.33-mRNA-1	AT1G63840.1	AT1G63840.1 | Symbols: | RING/U-box superfamily protein | chr1:23689991-23690491 REVERSE LENGTH=166	37.10	62	37	1	96	155	73	134	7e-07	48.5
genemark-scaffold_20-processed-gene-42.33-mRNA-1	AT1G24580.1	AT1G24580.1 | Symbols: | RING/U-box superfamily protein | chr1:8710232-8710573 FORWARD LENGTH=113	46.00	50	26	1	109	157	64	113	7e-07	47.8
genemark-scaffold_20-processed-gene-42.33-mRNA-1	AT3G47990.1	AT3G47990.1 | Symbols: SIS3 | SUGAR-INSENSITIVE 3 | chr3:17713367-17716051 REVERSE LENGTH=358	50.00	44	21	1	111	154	234	276	7e-07	50.1
genemark-scaffold_20-processed-gene-42.33-mRNA-1	AT1G74620.1	AT1G74620.1 | Symbols: | RING/U-box superfamily protein | chr1:28028252-28029001 FORWARD LENGTH=249	43.14	51	27	1	107	157	180	228	7e-07	49.7
genemark-scaffold_20-processed-gene-42.33-mRNA-1	AT2G40830.3	AT2G40830.3 | Symbols: RHC1A | RING-H2 finger C1A | chr2:17043642-17044628 FORWARD LENGTH=328	31.65	79	49	3	83	157	157	234	9e-07	49.7
genemark-scaffold_20-processed-gene-42.33-mRNA-1	AT2G40830.1	AT2G40830.1 | Symbols: RHC1A | RING-H2 finger C1A | chr2:17043642-17044628 FORWARD LENGTH=328	31.65	79	49	3	83	157	157	234	9e-07	49.7
genemark-scaffold_20-processed-gene-42.33-mRNA-1	AT2G40830.2	AT2G40830.2 | Symbols: RHC1A | RING-H2 finger C1A | chr2:17043642-17044628 FORWARD LENGTH=328	31.65	79	49	3	83	157	157	234	9e-07	49.7
genemark-scaffold_20-processed-gene-42.33-mRNA-1	AT5G52140.1	AT5G52140.1 | Symbols: | RING/U-box superfamily protein | chr5:21184566-21186872 REVERSE LENGTH=280	40.43	47	27	1	111	157	233	278	9e-07	49.7
genemark-scaffold_20-processed-gene-42.33-mRNA-1	AT5G05530.1	AT5G05530.1 | Symbols: | RING/U-box superfamily protein | chr5:1635492-1636091 FORWARD LENGTH=199	42.31	52	29	1	111	161	147	198	1e-06	48.5
genemark-scaffold_20-processed-gene-42.33-mRNA-1	AT5G07225.1	AT5G07225.1 | Symbols: | RING/U-box superfamily protein | chr5:2268642-2270227 REVERSE LENGTH=234	30.67	75	49	3	83	157	161	232	1e-06	48.9
genemark-scaffold_20-processed-gene-42.33-mRNA-1	AT2G24480.1	AT2G24480.1 | Symbols: | Zinc finger, C3HC4 type (RING finger) family protein | chr2:10397588-10398184 FORWARD LENGTH=198	31.71	82	52	3	77	157	118	196	2e-06	47.8
genemark-scaffold_20-processed-gene-42.33-mRNA-1	AT5G15820.1	AT5G15820.1 | Symbols: | RING/U-box superfamily protein | chr5:5161787-5162833 FORWARD LENGTH=348	37.31	67	40	2	92	157	270	335	2e-06	48.9
genemark-scaffold_20-processed-gene-42.33-mRNA-1	AT3G47180.1	AT3G47180.1 | Symbols: | RING/U-box superfamily protein | chr3:17372821-17373453 REVERSE LENGTH=210	36.49	74	39	2	85	153	133	203	2e-06	47.8
genemark-scaffold_20-processed-gene-42.33-mRNA-1	AT5G01980.1	AT5G01980.1 | Symbols: | RING/U-box superfamily protein | chr5:375542-377023 FORWARD LENGTH=493	34.67	75	45	2	83	154	318	391	3e-06	48.5
genemark-scaffold_20-processed-gene-42.33-mRNA-1	AT2G03000.1	AT2G03000.1 | Symbols: | RING/U-box superfamily protein | chr2:875233-877207 FORWARD LENGTH=535	39.58	48	28	1	111	158	480	526	3e-06	48.5
genemark-scaffold_20-processed-gene-42.33-mRNA-1	AT1G63170.1	AT1G63170.1 | Symbols: | Zinc finger, C3HC4 type (RING finger) family protein | chr1:23425574-23427073 FORWARD LENGTH=381	42.55	47	26	1	111	157	324	369	3e-06	48.1
genemark-scaffold_20-processed-gene-42.33-mRNA-1	AT1G67856.1	AT1G67856.1 | Symbols: | RING/U-box superfamily protein | chr1:25442486-25442887 FORWARD LENGTH=133	42.00	50	28	1	109	157	84	133	3e-06	46.2
genemark-scaffold_20-processed-gene-42.33-mRNA-1	AT1G04790.1	AT1G04790.1 | Symbols: | RING/U-box superfamily protein | chr1:1345469-1348143 FORWARD LENGTH=634	42.55	47	26	1	112	158	589	634	4e-06	48.5
genemark-scaffold_20-processed-gene-42.33-mRNA-1	AT4G12190.1	AT4G12190.1 | Symbols: | RING/U-box superfamily protein | chr4:7278545-7278760 REVERSE LENGTH=71	39.58	48	27	1	112	157	22	69	5e-06	44.7
genemark-scaffold_20-processed-gene-42.33-mRNA-1	AT1G70910.1	AT1G70910.1 | Symbols: DEP | RING/U-box superfamily protein | chr1:26734155-26734640 FORWARD LENGTH=161	38.60	57	30	2	99	153	99	152	5e-06	45.8
genemark-scaffold_20-processed-gene-42.33-mRNA-1	AT2G17730.2	AT2G17730.2 | Symbols: NIP2 | NEP-interacting protein 2 | chr2:7704142-7705436 FORWARD LENGTH=253	37.88	66	37	1	86	147	166	231	6e-06	47.0
genemark-scaffold_20-processed-gene-42.33-mRNA-1	AT5G64920.1	AT5G64920.1 | Symbols: CIP8 | COP1-interacting protein 8 | chr5:25944338-25945342 REVERSE LENGTH=334	44.00	50	27	1	105	154	250	298	7e-06	47.0
genemark-scaffold_20-processed-gene-42.33-mRNA-1	AT3G28620.1	AT3G28620.1 | Symbols: | Zinc finger, C3HC4 type (RING finger) family protein | chr3:10727826-10728461 FORWARD LENGTH=211	40.43	47	27	1	112	157	160	206	9e-06	45.8
genemark-scaffold_20-processed-gene-42.33-mRNA-1	AT3G63530.2	AT3G63530.2 | Symbols: BB, BB2 | RING/U-box superfamily protein | chr3:23456407-23457787 REVERSE LENGTH=248	27.27	88	55	3	76	157	157	241	1e-05	46.2
genemark-scaffold_20-processed-gene-42.33-mRNA-1	AT3G63530.1	AT3G63530.1 | Symbols: BB, BB2 | RING/U-box superfamily protein | chr3:23456407-23457787 REVERSE LENGTH=248	27.27	88	55	3	76	157	157	241	1e-05	46.2
genemark-scaffold_20-processed-gene-42.34-mRNA-1	AT1G53840.1	AT1G53840.1 | Symbols: ATPME1, PME1 | pectin methylesterase 1 | chr1:20101533-20103458 FORWARD LENGTH=586	56.92	585	232	6	1	569	1	581	0.0	652
genemark-scaffold_20-processed-gene-42.34-mRNA-1	AT3G14300.1	AT3G14300.1 | Symbols: ATPMEPCRC, ATPME26, PME26 | pectinesterase family protein | chr3:4766905-4769898 REVERSE LENGTH=968	54.47	514	215	9	65	565	452	959	4e-176	528
genemark-scaffold_20-processed-gene-42.34-mRNA-1	AT5G04960.1	AT5G04960.1 | Symbols: | Plant invertase/pectin methylesterase inhibitor superfamily | chr5:1461985-1463809 FORWARD LENGTH=564	48.43	574	271	12	10	573	4	562	2e-165	487
genemark-scaffold_20-processed-gene-42.34-mRNA-1	AT3G10710.1	AT3G10710.1 | Symbols: RHS12 | root hair specific 12 | chr3:3352289-3354237 FORWARD LENGTH=561	46.33	572	282	11	10	573	5	559	5e-160	473
genemark-scaffold_20-processed-gene-42.34-mRNA-1	AT3G05610.1	AT3G05610.1 | Symbols: | Plant invertase/pectin methylesterase inhibitor superfamily | chr3:1625876-1627976 REVERSE LENGTH=669	41.59	541	281	12	51	571	36	561	5e-133	407
genemark-scaffold_20-processed-gene-42.34-mRNA-1	AT5G27870.1	AT5G27870.1 | Symbols: | Plant invertase/pectin methylesterase inhibitor superfamily | chr5:9878991-9881806 REVERSE LENGTH=732	41.07	521	278	11	67	571	51	558	3e-127	394
genemark-scaffold_20-processed-gene-42.34-mRNA-1	AT3G49220.1	AT3G49220.1 | Symbols: | Plant invertase/pectin methylesterase inhibitor superfamily | chr3:18249840-18253647 FORWARD LENGTH=598	40.82	561	313	10	23	571	39	592	4e-127	389
genemark-scaffold_20-processed-gene-42.34-mRNA-1	AT5G49180.1	AT5G49180.1 | Symbols: | Plant invertase/pectin methylesterase inhibitor superfamily | chr5:19940783-19942876 REVERSE LENGTH=571	41.19	522	276	13	72	571	54	566	2e-126	387
genemark-scaffold_20-processed-gene-42.34-mRNA-1	AT3G14310.1	AT3G14310.1 | Symbols: ATPME3, PME3 | pectin methylesterase 3 | chr3:4772214-4775095 REVERSE LENGTH=592	40.88	548	290	10	56	571	43	588	3e-125	384
genemark-scaffold_20-processed-gene-42.34-mRNA-1	AT2G45220.1	AT2G45220.1 | Symbols: | Plant invertase/pectin methylesterase inhibitor superfamily | chr2:18644281-18646394 REVERSE LENGTH=511	43.47	513	245	14	73	573	30	509	3e-124	379
genemark-scaffold_20-processed-gene-42.34-mRNA-1	AT1G53830.1	AT1G53830.1 | Symbols: ATPME2, PME2 | pectin methylesterase 2 | chr1:20098562-20100745 FORWARD LENGTH=587	41.46	533	287	9	63	571	52	583	1e-123	380
genemark-scaffold_20-processed-gene-42.34-mRNA-1	AT5G53370.1	AT5G53370.1 | Symbols: ATPMEPCRF, PMEPCRF | pectin methylesterase PCR fragment F | chr5:21649683-21651530 REVERSE LENGTH=587	41.51	530	273	12	63	571	68	581	2e-119	369
genemark-scaffold_20-processed-gene-42.34-mRNA-1	AT3G05620.1	AT3G05620.1 | Symbols: | Plant invertase/pectin methylesterase inhibitor superfamily | chr3:1629658-1631766 REVERSE LENGTH=543	41.57	522	261	11	73	571	37	537	5e-119	367
genemark-scaffold_20-processed-gene-42.34-mRNA-1	AT3G59010.1	AT3G59010.1 | Symbols: PME61 | pectin methylesterase 61 | chr3:21803015-21805098 REVERSE LENGTH=529	42.72	508	253	14	79	573	44	526	6e-119	366
genemark-scaffold_20-processed-gene-42.34-mRNA-1	AT3G43270.1	AT3G43270.1 | Symbols: | Plant invertase/pectin methylesterase inhibitor superfamily | chr3:15222402-15225124 REVERSE LENGTH=527	43.52	471	253	7	110	571	55	521	2e-116	359
genemark-scaffold_20-processed-gene-42.34-mRNA-1	AT4G33220.1	AT4G33220.1 | Symbols: PME44, ATPME44 | pectin methylesterase 44 | chr4:16022506-16026130 FORWARD LENGTH=525	40.44	502	258	8	98	571	31	519	1e-115	357
genemark-scaffold_20-processed-gene-42.34-mRNA-1	AT1G11580.1	AT1G11580.1 | Symbols: ATPMEPCRA, PMEPCRA | methylesterase PCR A | chr1:3888730-3890649 FORWARD LENGTH=557	38.70	522	294	7	63	571	45	553	9e-113	351
genemark-scaffold_20-processed-gene-42.34-mRNA-1	AT2G43050.1	AT2G43050.1 | Symbols: ATPMEPCRD | Plant invertase/pectin methylesterase inhibitor superfamily | chr2:17902508-17904174 FORWARD LENGTH=518	39.49	514	273	10	70	572	27	513	9e-111	344
genemark-scaffold_20-processed-gene-42.34-mRNA-1	AT1G23200.1	AT1G23200.1 | Symbols: | Plant invertase/pectin methylesterase inhibitor superfamily | chr1:8227236-8229400 FORWARD LENGTH=554	39.24	525	273	10	77	569	38	548	4e-110	344
genemark-scaffold_20-processed-gene-42.34-mRNA-1	AT5G51490.1	AT5G51490.1 | Symbols: | Plant invertase/pectin methylesterase inhibitor superfamily | chr5:20913680-20915606 REVERSE LENGTH=536	38.04	531	287	10	65	573	24	534	2e-108	338
genemark-scaffold_20-processed-gene-42.34-mRNA-1	AT3G06830.1	AT3G06830.1 | Symbols: | Plant invertase/pectin methylesterase inhibitor superfamily | chr3:2154193-2156062 FORWARD LENGTH=568	36.93	528	298	14	69	571	47	564	3e-107	337
genemark-scaffold_20-processed-gene-42.34-mRNA-1	AT2G47550.1	AT2G47550.1 | Symbols: | Plant invertase/pectin methylesterase inhibitor superfamily | chr2:19509024-19511604 FORWARD LENGTH=560	43.47	467	222	10	136	571	99	554	6e-107	336
genemark-scaffold_20-processed-gene-42.34-mRNA-1	AT4G33230.1	AT4G33230.1 | Symbols: | Plant invertase/pectin methylesterase inhibitor superfamily | chr4:16026591-16028754 REVERSE LENGTH=609	37.82	513	290	11	73	566	95	597	2e-106	336
genemark-scaffold_20-processed-gene-42.34-mRNA-1	AT4G02330.1	AT4G02330.1 | Symbols: ATPMEPCRB | Plant invertase/pectin methylesterase inhibitor superfamily | chr4:1032479-1034928 FORWARD LENGTH=573	38.53	545	281	15	75	573	33	569	3e-106	334
genemark-scaffold_20-processed-gene-42.34-mRNA-1	AT5G51500.1	AT5G51500.1 | Symbols: | Plant invertase/pectin methylesterase inhibitor superfamily | chr5:20917929-20919838 REVERSE LENGTH=540	41.48	446	237	6	142	573	103	538	1e-105	332
genemark-scaffold_20-processed-gene-42.34-mRNA-1	AT1G02810.1	AT1G02810.1 | Symbols: | Plant invertase/pectin methylesterase inhibitor superfamily | chr1:618284-620333 FORWARD LENGTH=579	52.87	314	136	6	269	573	265	575	1e-104	330
genemark-scaffold_20-processed-gene-42.34-mRNA-1	AT2G26440.1	AT2G26440.1 | Symbols: | Plant invertase/pectin methylesterase inhibitor superfamily | chr2:11247407-11249407 FORWARD LENGTH=547	38.53	532	287	13	65	573	31	545	8e-104	327
genemark-scaffold_20-processed-gene-42.34-mRNA-1	AT2G26450.1	AT2G26450.1 | Symbols: | Plant invertase/pectin methylesterase inhibitor superfamily | chr2:11251279-11253446 FORWARD LENGTH=614	38.21	513	281	12	73	567	109	603	6e-103	327
genemark-scaffold_20-processed-gene-42.34-mRNA-1	AT4G02320.1	AT4G02320.1 | Symbols: | Plant invertase/pectin methylesterase inhibitor superfamily | chr4:1022725-1026118 REVERSE LENGTH=518	39.11	450	239	7	144	571	78	514	2e-102	323
genemark-scaffold_20-processed-gene-42.34-mRNA-1	AT3G60730.1	AT3G60730.1 | Symbols: | Plant invertase/pectin methylesterase inhibitor superfamily | chr3:22444955-22447226 FORWARD LENGTH=519	41.06	436	213	7	169	573	95	517	9e-102	321
genemark-scaffold_20-processed-gene-42.34-mRNA-1	AT4G02300.1	AT4G02300.1 | Symbols: | Plant invertase/pectin methylesterase inhibitor superfamily | chr4:1009366-1013034 REVERSE LENGTH=532	40.41	443	241	8	144	571	94	528	3e-101	320
genemark-scaffold_20-processed-gene-42.34-mRNA-1	AT5G04970.1	AT5G04970.1 | Symbols: | Plant invertase/pectin methylesterase inhibitor superfamily | chr5:1464262-1467001 REVERSE LENGTH=624	38.16	532	289	11	77	571	88	616	5e-99	317
genemark-scaffold_20-processed-gene-42.34-mRNA-1	AT3G47400.1	AT3G47400.1 | Symbols: | Plant invertase/pectin methylesterase inhibitor superfamily | chr3:17465629-17467888 FORWARD LENGTH=594	41.11	450	237	8	142	573	153	592	2e-98	315
genemark-scaffold_20-processed-gene-42.34-mRNA-1	AT3G10720.2	AT3G10720.2 | Symbols: | Plant invertase/pectin methylesterase inhibitor superfamily | chr3:3354639-3357581 REVERSE LENGTH=619	37.15	541	282	12	77	571	83	611	7e-97	311
genemark-scaffold_20-processed-gene-42.34-mRNA-1	AT4G00190.1	AT4G00190.1 | Symbols: PME38, ATPME38 | pectin methylesterase 38 | chr4:80433-82040 REVERSE LENGTH=474	40.50	442	224	10	135	571	63	470	8e-95	301
genemark-scaffold_20-processed-gene-42.34-mRNA-1	AT3G10720.1	AT3G10720.1 | Symbols: | Plant invertase/pectin methylesterase inhibitor superfamily | chr3:3354639-3355750 REVERSE LENGTH=263	51.36	257	118	3	320	571	1	255	2e-88	278
genemark-scaffold_20-processed-gene-42.34-mRNA-1	AT4G15980.1	AT4G15980.1 | Symbols: | Plant invertase/pectin methylesterase inhibitor superfamily | chr4:9057466-9059983 REVERSE LENGTH=701	44.90	343	173	7	243	573	362	700	2e-88	291
genemark-scaffold_20-processed-gene-42.34-mRNA-1	AT4G03930.1	AT4G03930.1 | Symbols: | Plant invertase/pectin methylesterase inhibitor superfamily | chr4:1870422-1872387 FORWARD LENGTH=524	35.74	484	283	6	104	573	53	522	6e-88	285
genemark-scaffold_20-processed-gene-42.34-mRNA-1	AT1G11590.1	AT1G11590.1 | Symbols: | Plant invertase/pectin methylesterase inhibitor superfamily | chr1:3892634-3894620 FORWARD LENGTH=524	34.50	516	307	10	74	573	22	522	1e-85	279
genemark-scaffold_20-processed-gene-42.34-mRNA-1	AT3G27980.1	AT3G27980.1 | Symbols: | Plant invertase/pectin methylesterase inhibitor superfamily | chr3:10393904-10395861 FORWARD LENGTH=497	39.70	403	226	4	174	573	107	495	1e-85	278
genemark-scaffold_20-processed-gene-42.34-mRNA-1	AT2G47040.1	AT2G47040.1 | Symbols: VGD1 | Plant invertase/pectin methylesterase inhibitor superfamily | chr2:19328186-19330060 REVERSE LENGTH=595	32.70	578	323	13	49	569	21	589	4e-80	266
genemark-scaffold_20-processed-gene-42.34-mRNA-1	AT2G47030.1	AT2G47030.1 | Symbols: VGDH1 | Plant invertase/pectin methylesterase inhibitor superfamily | chr2:19324415-19326268 REVERSE LENGTH=588	32.79	555	320	10	64	569	32	582	7e-80	265
genemark-scaffold_20-processed-gene-42.34-mRNA-1	AT3G62170.1	AT3G62170.1 | Symbols: VGDH2 | VANGUARD 1 homolog 2 | chr3:23016495-23018337 REVERSE LENGTH=588	33.57	572	318	14	49	569	22	582	6e-79	263
genemark-scaffold_20-processed-gene-42.34-mRNA-1	AT1G11370.1	AT1G11370.1 | Symbols: | Pectin lyase-like superfamily protein | chr1:3828098-3830945 REVERSE LENGTH=288	47.79	249	125	1	261	504	38	286	7e-76	246
genemark-scaffold_20-processed-gene-42.34-mRNA-1	AT5G09760.1	AT5G09760.1 | Symbols: | Plant invertase/pectin methylesterase inhibitor superfamily | chr5:3032446-3034364 FORWARD LENGTH=551	33.90	528	303	16	65	563	36	546	3e-75	252
genemark-scaffold_20-processed-gene-42.34-mRNA-1	AT5G64640.1	AT5G64640.1 | Symbols: | Plant invertase/pectin methylesterase inhibitor superfamily | chr5:25836820-25839053 FORWARD LENGTH=602	33.27	544	287	17	70	568	90	602	6e-71	241
genemark-scaffold_20-processed-gene-42.34-mRNA-1	AT5G20860.1	AT5G20860.1 | Symbols: | Plant invertase/pectin methylesterase inhibitor superfamily | chr5:7076890-7079077 REVERSE LENGTH=512	35.27	414	208	9	140	541	112	477	8e-71	239
genemark-scaffold_20-processed-gene-42.34-mRNA-1	AT5G19730.1	AT5G19730.1 | Symbols: | Pectin lyase-like superfamily protein | chr5:6670562-6673202 FORWARD LENGTH=383	34.45	299	174	7	277	564	94	381	2e-48	174
genemark-scaffold_20-processed-gene-42.34-mRNA-1	AT3G29090.1	AT3G29090.1 | Symbols: PME31, ATPME31 | pectin methylesterase 31 | chr3:11073804-11075335 FORWARD LENGTH=317	33.01	306	188	5	269	564	7	305	2e-45	165
genemark-scaffold_20-processed-gene-42.34-mRNA-1	AT1G05310.1	AT1G05310.1 | Symbols: | Pectin lyase-like superfamily protein | chr1:1550615-1552434 REVERSE LENGTH=393	33.01	312	179	7	269	564	91	388	9e-42	156
genemark-scaffold_20-processed-gene-42.34-mRNA-1	AT2G36710.1	AT2G36710.1 | Symbols: | Pectin lyase-like superfamily protein | chr2:15389614-15391200 REVERSE LENGTH=407	30.56	324	210	5	258	574	80	395	3e-41	155
genemark-scaffold_20-processed-gene-42.34-mRNA-1	AT3G17060.1	AT3G17060.1 | Symbols: | Pectin lyase-like superfamily protein | chr3:5816953-5818458 REVERSE LENGTH=344	28.80	316	202	7	259	565	36	337	1e-39	149
genemark-scaffold_20-processed-gene-42.34-mRNA-1	AT1G44980.1	AT1G44980.1 | Symbols: PME7, ATPME7 | pectin methylesterase 7 | chr1:17004256-17005923 REVERSE LENGTH=246	39.68	189	110	1	249	433	54	242	5e-38	141
genemark-scaffold_20-processed-gene-42.34-mRNA-1	AT2G36700.1	AT2G36700.1 | Symbols: | Pectin lyase-like superfamily protein | chr2:15384706-15386421 REVERSE LENGTH=333	31.89	301	191	5	269	564	42	333	8e-38	143
genemark-scaffold_20-processed-gene-42.34-mRNA-1	AT5G47500.1	AT5G47500.1 | Symbols: | Pectin lyase-like superfamily protein | chr5:19271262-19272845 REVERSE LENGTH=362	29.97	307	194	5	269	564	61	357	6e-36	138
genemark-scaffold_20-processed-gene-42.34-mRNA-1	AT5G07430.1	AT5G07430.1 | Symbols: | Pectin lyase-like superfamily protein | chr5:2352549-2354069 FORWARD LENGTH=361	29.62	341	202	9	232	564	45	355	3e-34	133
genemark-scaffold_20-processed-gene-42.34-mRNA-1	AT2G21610.1	AT2G21610.1 | Symbols: PE11, ATPE11 | pectinesterase 11 | chr2:9245161-9247025 REVERSE LENGTH=352	28.38	303	198	8	269	568	51	337	4e-33	130
genemark-scaffold_20-processed-gene-42.34-mRNA-1	AT5G07420.1	AT5G07420.1 | Symbols: | Pectin lyase-like superfamily protein | chr5:2349547-2351366 FORWARD LENGTH=361	28.36	342	211	9	242	564	29	355	1e-31	126
genemark-scaffold_20-processed-gene-42.34-mRNA-1	AT5G55590.1	AT5G55590.1 | Symbols: QRT1 | Pectin lyase-like superfamily protein | chr5:22519911-22521699 FORWARD LENGTH=380	32.14	308	186	8	269	564	82	378	2e-31	126
genemark-scaffold_20-processed-gene-42.34-mRNA-1	AT3G24130.1	AT3G24130.1 | Symbols: | Pectin lyase-like superfamily protein | chr3:8711663-8713361 REVERSE LENGTH=335	31.06	293	180	8	260	538	21	305	4e-31	124
genemark-scaffold_20-processed-gene-42.34-mRNA-1	AT1G69940.1	AT1G69940.1 | Symbols: ATPPME1, PPME1 | Pectin lyase-like superfamily protein | chr1:26343549-26344971 REVERSE LENGTH=361	27.52	327	200	9	249	564	55	355	6e-31	124
genemark-scaffold_20-processed-gene-42.34-mRNA-1	AT2G19150.1	AT2G19150.1 | Symbols: | Pectin lyase-like superfamily protein | chr2:8305100-8307444 FORWARD LENGTH=339	30.43	299	188	6	281	571	53	339	7e-31	123
genemark-scaffold_20-processed-gene-42.34-mRNA-1	AT5G07410.1	AT5G07410.1 | Symbols: | Pectin lyase-like superfamily protein | chr5:2345852-2347276 FORWARD LENGTH=361	27.52	327	200	9	249	564	55	355	3e-30	122
genemark-scaffold_20-processed-gene-42.34-mRNA-1	AT5G61680.1	AT5G61680.1 | Symbols: | Pectin lyase-like superfamily protein | chr5:24786416-24788015 REVERSE LENGTH=338	29.08	306	193	8	268	564	42	332	2e-29	119
genemark-scaffold_20-processed-gene-42.34-mRNA-1	AT5G18990.1	AT5G18990.1 | Symbols: | Pectin lyase-like superfamily protein | chr5:6340076-6341614 FORWARD LENGTH=330	30.60	317	198	11	259	564	18	323	2e-28	116
genemark-scaffold_20-processed-gene-42.34-mRNA-1	AT2G47280.1	AT2G47280.1 | Symbols: | Pectin lyase-like superfamily protein | chr2:19416800-19418252 FORWARD LENGTH=336	28.20	305	198	6	269	564	35	327	4e-25	107
genemark-scaffold_20-processed-gene-42.34-mRNA-1	AT5G26810.1	AT5G26810.1 | Symbols: | Pectin lyase-like superfamily protein | chr5:9430952-9432969 FORWARD LENGTH=293	30.93	194	124	5	374	564	101	287	3e-22	97.8
genemark-scaffold_20-processed-gene-42.34-mRNA-1	AT3G47670.1	AT3G47670.1 | Symbols: | Plant invertase/pectin methylesterase inhibitor superfamily protein | chr3:17575019-17575849 REVERSE LENGTH=276	34.39	253	128	8	1	229	37	275	3e-18	85.5
genemark-scaffold_20-processed-gene-42.34-mRNA-1	AT5G62360.1	AT5G62360.1 | Symbols: | Plant invertase/pectin methylesterase inhibitor superfamily protein | chr5:25040699-25041310 FORWARD LENGTH=203	32.20	118	75	3	73	186	44	160	4e-09	57.0
genemark-scaffold_20-processed-gene-42.34-mRNA-1	AT4G25250.1	AT4G25250.1 | Symbols: | Plant invertase/pectin methylesterase inhibitor superfamily protein | chr4:12934632-12935231 FORWARD LENGTH=199	31.50	127	68	4	73	186	38	158	8e-09	55.8
genemark-scaffold_20-processed-gene-42.34-mRNA-1	AT4G00080.1	AT4G00080.1 | Symbols: UNE11 | Plant invertase/pectin methylesterase inhibitor superfamily protein | chr4:32946-33575 FORWARD LENGTH=209	29.24	171	107	5	63	219	26	196	9e-09	55.8
genemark-scaffold_20-processed-gene-42.34-mRNA-1	AT1G14890.1	AT1G14890.1 | Symbols: | Plant invertase/pectin methylesterase inhibitor superfamily protein | chr1:5137045-5137704 FORWARD LENGTH=219	26.90	171	109	5	61	220	47	212	1e-08	55.8
genemark-scaffold_20-processed-gene-42.34-mRNA-1	AT3G62820.1	AT3G62820.1 | Symbols: | Plant invertase/pectin methylesterase inhibitor superfamily protein | chr3:23229782-23230366 FORWARD LENGTH=194	29.31	174	102	7	65	222	21	189	5e-08	53.5
genemark-scaffold_20-processed-gene-42.34-mRNA-1	AT2G01610.1	AT2G01610.1 | Symbols: | Plant invertase/pectin methylesterase inhibitor superfamily protein | chr2:274124-274792 REVERSE LENGTH=222	28.37	141	79	5	67	186	39	178	2e-07	52.0
genemark-scaffold_20-processed-gene-42.34-mRNA-1	AT1G62770.1	AT1G62770.1 | Symbols: | Plant invertase/pectin methylesterase inhibitor superfamily protein | chr1:23246085-23246836 REVERSE LENGTH=204	26.47	136	88	4	62	186	23	157	1e-06	49.7
genemark-scaffold_20-processed-gene-42.34-mRNA-1	AT5G51520.1	AT5G51520.1 | Symbols: | Plant invertase/pectin methylesterase inhibitor superfamily protein | chr5:20925980-20926594 FORWARD LENGTH=204	29.63	135	66	6	73	186	38	164	4e-06	48.1
maker-scaffold_20-snap-gene-42.8-mRNA-1	AT1G72330.1	AT1G72330.1 | Symbols: ALAAT2 | alanine aminotransferase 2 | chr1:27233637-27236571 FORWARD LENGTH=540	79.83	481	97	0	2	482	59	539	0.0	809
maker-scaffold_20-snap-gene-42.8-mRNA-1	AT1G72330.3	AT1G72330.3 | Symbols: ALAAT2 | alanine aminotransferase 2 | chr1:27233637-27236571 FORWARD LENGTH=553	77.73	494	97	1	2	482	59	552	0.0	800
maker-scaffold_20-snap-gene-42.8-mRNA-1	AT1G17290.1	AT1G17290.1 | Symbols: AlaAT1 | alanine aminotransferas | chr1:5922771-5926093 FORWARD LENGTH=543	79.29	478	99	0	5	482	65	542	0.0	793
maker-scaffold_20-snap-gene-42.8-mRNA-1	AT1G72330.2	AT1G72330.2 | Symbols: ALAAT2 | alanine aminotransferase 2 | chr1:27233637-27236191 FORWARD LENGTH=431	81.48	351	65	0	2	352	59	409	0.0	615
maker-scaffold_20-snap-gene-42.8-mRNA-1	AT1G23310.1	AT1G23310.1 | Symbols: GGT1, AOAT1, GGAT1 | glutamate:glyoxylate aminotransferase | chr1:8268720-8271329 REVERSE LENGTH=481	50.83	482	226	3	1	481	1	472	3e-166	482
maker-scaffold_20-snap-gene-42.8-mRNA-1	AT1G70580.4	AT1G70580.4 | Symbols: AOAT2, GGT2 | alanine-2-oxoglutarate aminotransferase 2 | chr1:26613222-26615845 FORWARD LENGTH=481	49.38	482	233	3	1	481	1	472	4e-162	472
maker-scaffold_20-snap-gene-42.8-mRNA-1	AT1G70580.3	AT1G70580.3 | Symbols: AOAT2, GGT2 | alanine-2-oxoglutarate aminotransferase 2 | chr1:26613222-26615845 FORWARD LENGTH=481	49.38	482	233	3	1	481	1	472	4e-162	472
maker-scaffold_20-snap-gene-42.8-mRNA-1	AT1G70580.2	AT1G70580.2 | Symbols: AOAT2, GGT2 | alanine-2-oxoglutarate aminotransferase 2 | chr1:26613222-26615845 FORWARD LENGTH=481	49.38	482	233	3	1	481	1	472	4e-162	472
maker-scaffold_20-snap-gene-42.8-mRNA-1	AT1G70580.1	AT1G70580.1 | Symbols: AOAT2, GGT2 | alanine-2-oxoglutarate aminotransferase 2 | chr1:26613222-26615845 FORWARD LENGTH=481	49.38	482	233	3	1	481	1	472	4e-162	472
maker-scaffold_20-snap-gene-42.8-mRNA-1	AT1G23310.2	AT1G23310.2 | Symbols: GGT1, AOAT1, GGAT1 | glutamate:glyoxylate aminotransferase | chr1:8268808-8271329 REVERSE LENGTH=441	51.45	449	207	3	1	448	1	439	8e-154	449
maker-scaffold_20-snap-gene-42.8-mRNA-1	AT4G11280.1	AT4G11280.1 | Symbols: ACS6, ATACS6 | 1-aminocyclopropane-1-carboxylic acid (acc) synthase 6 | chr4:6864168-6865922 FORWARD LENGTH=495	23.43	367	257	10	117	480	97	442	4e-18	87.0
maker-scaffold_20-snap-gene-42.8-mRNA-1	AT4G26200.1	AT4G26200.1 | Symbols: ACS7, ATACS7 | 1-amino-cyclopropane-1-carboxylate synthase 7 | chr4:13275307-13276946 FORWARD LENGTH=447	24.80	250	171	9	106	347	89	329	3e-17	84.0
maker-scaffold_20-snap-gene-42.8-mRNA-1	AT1G62960.1	AT1G62960.1 | Symbols: ACS10 | ACC synthase 10 | chr1:23318271-23320229 REVERSE LENGTH=557	21.78	381	263	10	101	472	194	548	7e-17	83.2
maker-scaffold_20-snap-gene-42.8-mRNA-1	AT2G20610.1	AT2G20610.1 | Symbols: SUR1, HLS3, RTY, ALF1, RTY1 | Tyrosine transaminase family protein | chr2:8878150-8880298 REVERSE LENGTH=462	22.72	383	263	13	95	475	86	437	7e-17	82.8
maker-scaffold_20-snap-gene-42.8-mRNA-1	AT4G28420.1	AT4G28420.1 | Symbols: | Tyrosine transaminase family protein | chr4:14055687-14057143 FORWARD LENGTH=389	23.03	317	207	10	94	401	79	367	3e-16	80.5
maker-scaffold_20-snap-gene-42.8-mRNA-1	AT4G28420.2	AT4G28420.2 | Symbols: | Tyrosine transaminase family protein | chr4:14055687-14057409 FORWARD LENGTH=449	22.62	389	254	13	94	473	79	429	7e-16	80.1
maker-scaffold_20-snap-gene-42.8-mRNA-1	AT4G37770.1	AT4G37770.1 | Symbols: ACS8 | 1-amino-cyclopropane-1-carboxylate synthase 8 | chr4:17752222-17753925 FORWARD LENGTH=469	22.52	373	260	12	108	473	77	427	1e-15	79.7
maker-scaffold_20-snap-gene-42.8-mRNA-1	AT5G51690.1	AT5G51690.1 | Symbols: ACS12 | 1-amino-cyclopropane-1-carboxylate synthase 12 | chr5:20999015-21000957 REVERSE LENGTH=495	23.17	341	237	11	139	477	176	493	1e-15	79.7
maker-scaffold_20-snap-gene-42.8-mRNA-1	AT2G20610.2	AT2G20610.2 | Symbols: SUR1, HLS3, RTY, ALF1, RTY1 | Tyrosine transaminase family protein | chr2:8878308-8880298 REVERSE LENGTH=436	22.93	314	219	10	95	406	86	378	2e-15	78.6
maker-scaffold_20-snap-gene-42.8-mRNA-1	AT4G28410.1	AT4G28410.1 | Symbols: | Tyrosine transaminase family protein | chr4:14052391-14054846 FORWARD LENGTH=447	22.34	385	260	13	94	473	87	437	3e-15	78.2
maker-scaffold_20-snap-gene-42.8-mRNA-1	AT5G36160.1	AT5G36160.1 | Symbols: | Tyrosine transaminase family protein | chr5:14233261-14235129 REVERSE LENGTH=420	21.12	374	264	12	101	473	68	411	2e-14	75.1
maker-scaffold_20-snap-gene-42.8-mRNA-1	AT2G24850.1	AT2G24850.1 | Symbols: TAT3, TAT | tyrosine aminotransferase 3 | chr2:10583070-10585152 REVERSE LENGTH=445	22.37	371	244	15	112	474	86	420	2e-14	75.1
maker-scaffold_20-snap-gene-42.8-mRNA-1	AT4G08040.1	AT4G08040.1 | Symbols: ACS11 | 1-aminocyclopropane-1-carboxylate synthase 11 | chr4:4887112-4888939 FORWARD LENGTH=460	22.79	373	244	14	35	401	22	356	7e-14	73.9
maker-scaffold_20-snap-gene-42.8-mRNA-1	AT5G53970.1	AT5G53970.1 | Symbols: | Tyrosine transaminase family protein | chr5:21910676-21912594 FORWARD LENGTH=414	22.83	368	243	12	113	474	71	403	5e-13	70.9
maker-scaffold_20-snap-gene-42.8-mRNA-1	AT5G65800.1	AT5G65800.1 | Symbols: ACS5, CIN5, ETO2, ATACS5 | ACC synthase 5 | chr5:26331096-26332698 REVERSE LENGTH=470	22.74	387	266	13	94	473	67	427	3e-12	68.6
maker-scaffold_20-snap-gene-42.8-mRNA-1	AT2G22810.1	AT2G22810.1 | Symbols: ACS4, ACC4, ATACS4 | 1-aminocyclopropane-1-carboxylate synthase 4 | chr2:9717791-9719472 REVERSE LENGTH=474	23.51	302	207	12	108	401	77	362	1e-10	63.5
maker-scaffold_20-snap-gene-42.8-mRNA-1	AT3G49700.1	AT3G49700.1 | Symbols: ETO3, ACS9, AtACS9 | 1-aminocyclopropane-1-carboxylate synthase 9 | chr3:18434470-18436141 REVERSE LENGTH=470	21.98	364	255	12	117	473	86	427	1e-10	63.5
maker-scaffold_20-snap-gene-42.8-mRNA-1	AT1G01480.1	AT1G01480.1 | Symbols: ACS2, AT-ACC2 | 1-amino-cyclopropane-1-carboxylate synthase 2 | chr1:175862-178051 FORWARD LENGTH=496	24.21	252	177	9	117	364	94	335	1e-10	63.5
maker-scaffold_20-snap-gene-42.8-mRNA-1	AT1G01480.2	AT1G01480.2 | Symbols: ACS2, AT-ACC2 | 1-amino-cyclopropane-1-carboxylate synthase 2 | chr1:176607-178051 FORWARD LENGTH=390	23.63	237	168	8	131	364	3	229	2e-09	59.3
maker-scaffold_20-snap-gene-42.8-mRNA-1	AT2G22250.1	AT2G22250.1 | Symbols: ATAAT, AAT, MEE17 | aspartate aminotransferase | chr2:9458011-9460028 REVERSE LENGTH=428	23.00	300	186	9	113	401	85	350	3e-09	59.3
maker-scaffold_20-snap-gene-42.8-mRNA-1	AT2G22250.3	AT2G22250.3 | Symbols: ATAAT, AAT, MEE17 | aspartate aminotransferase | chr2:9458011-9460297 REVERSE LENGTH=475	23.00	300	186	9	113	401	132	397	3e-09	58.9
maker-scaffold_20-snap-gene-42.8-mRNA-1	AT2G22250.2	AT2G22250.2 | Symbols: ATAAT, AAT, MEE17 | aspartate aminotransferase | chr2:9458011-9460297 REVERSE LENGTH=475	23.00	300	186	9	113	401	132	397	3e-09	58.9
maker-scaffold_20-snap-gene-42.8-mRNA-1	AT1G77670.1	AT1G77670.1 | Symbols: | Pyridoxal phosphate (PLP)-dependent transferases superfamily protein | chr1:29189043-29190901 REVERSE LENGTH=440	25.79	159	109	4	113	270	112	262	5e-07	52.0
maker-scaffold_20-snap-gene-42.8-mRNA-2	AT2G28830.1	AT2G28830.1 | Symbols: PUB12, AtPUB12 | PLANT U-BOX 12 | chr2:12367001-12370608 REVERSE LENGTH=962	38.46	104	32	3	223	326	734	805	3e-12	67.8
maker-scaffold_20-snap-gene-42.8-mRNA-2	AT3G61510.1	AT3G61510.1 | Symbols: ACS1, AT-ACS1 | ACC synthase 1 | chr3:22763495-22765730 REVERSE LENGTH=488	22.76	312	211	12	12	319	143	428	5e-11	63.5
maker-scaffold_20-snap-gene-42.8-mRNA-2	AT1G80360.1	AT1G80360.1 | Symbols: | Pyridoxal phosphate (PLP)-dependent transferases superfamily protein | chr1:30208736-30210643 REVERSE LENGTH=394	26.43	227	126	9	68	290	167	356	9e-10	59.3
maker-scaffold_20-snap-gene-42.8-mRNA-2	AT4G23590.1	AT4G23590.1 | Symbols: | Tyrosine transaminase family protein | chr4:12307195-12309445 FORWARD LENGTH=424	21.67	263	160	12	69	319	176	404	6e-08	53.9
snap_masked-scaffold_20-processed-gene-42.87-mRNA-1	AT5G64820.1	AT5G64820.1 | Symbols: | unknown protein; FUNCTIONS IN: molecular_function unknown; INVOLVED IN: biological_process unknown; LOCATED IN: endomembrane system; BEST Arabidopsis thaliana protein match is: unknown protein (TAIR:AT1G16850.1); Has 1807 Blast hits to 1807 proteins in 277 species: Archae - 0; Bacteria - 0; Metazoa - 736; Fungi - 347; Plants - 385; Viruses - 0; Other Eukaryotes - 339 (source: NCBI BLink). | chr5:25913999-25914523 REVERSE LENGTH=145	43.75	64	29	1	74	130	74	137	4e-08	49.3
maker-scaffold_20-augustus-gene-42.24-mRNA-1	AT2G29120.1	AT2G29120.1 | Symbols: ATGLR2.7, GLR2.7 | glutamate receptor 2.7 | chr2:12511479-12515893 REVERSE LENGTH=952	42.79	867	457	9	17	865	30	875	0.0	671
maker-scaffold_20-augustus-gene-42.24-mRNA-1	AT2G29100.1	AT2G29100.1 | Symbols: ATGLR2.9, GLR2.9 | glutamate receptor 2.9 | chr2:12501092-12504912 REVERSE LENGTH=940	41.41	879	483	10	27	890	28	889	0.0	649
maker-scaffold_20-augustus-gene-42.24-mRNA-1	AT5G11180.1	AT5G11180.1 | Symbols: ATGLR2.6, GLR2.6 | glutamate receptor 2.6 | chr5:3557261-3561575 REVERSE LENGTH=906	42.91	578	294	5	30	581	37	604	5e-158	491
maker-scaffold_20-augustus-gene-42.24-mRNA-1	AT1G42540.1	AT1G42540.1 | Symbols: ATGLR3.3, GLR3.3 | glutamate receptor 3.3 | chr1:15973489-15976703 FORWARD LENGTH=933	31.18	927	545	24	30	888	30	931	1e-121	395
maker-scaffold_20-augustus-gene-42.24-mRNA-1	AT2G32390.3	AT2G32390.3 | Symbols: GLR3.5 | glutamate receptor 3.5 | chr2:13748468-13751908 REVERSE LENGTH=898	30.12	561	331	16	31	550	45	585	3e-67	243
maker-scaffold_20-augustus-gene-42.24-mRNA-2	AT2G29110.1	AT2G29110.1 | Symbols: ATGLR2.8, GLR2.8 | glutamate receptor 2.8 | chr2:12506880-12510552 REVERSE LENGTH=947	43.01	865	455	10	19	865	26	870	0.0	674
maker-scaffold_20-augustus-gene-42.24-mRNA-2	AT2G24720.1	AT2G24720.1 | Symbols: ATGLR2.2, GLR2.2 | glutamate receptor 2.2 | chr2:10522783-10525840 REVERSE LENGTH=920	42.68	813	427	6	18	801	21	823	0.0	637
maker-scaffold_20-augustus-gene-42.24-mRNA-2	AT2G24710.1	AT2G24710.1 | Symbols: ATGLR2.3, GLR2.3 | glutamate receptor 2.3 | chr2:10516880-10520549 REVERSE LENGTH=895	42.13	807	422	9	49	824	51	843	0.0	615
maker-scaffold_20-augustus-gene-42.24-mRNA-2	AT5G27100.1	AT5G27100.1 | Symbols: ATGLR2.1, GLR2.1 | glutamate receptor 2.1 | chr5:9535160-9538311 REVERSE LENGTH=901	39.83	846	460	9	19	835	25	850	0.0	602
maker-scaffold_20-augustus-gene-42.24-mRNA-2	AT5G11210.1	AT5G11210.1 | Symbols: ATGLR2.5, GLR2.5 | glutamate receptor 2.5 | chr5:3571214-3574537 REVERSE LENGTH=829	40.75	773	420	9	89	836	23	782	0.0	570
maker-scaffold_20-augustus-gene-42.24-mRNA-2	AT4G31710.1	AT4G31710.1 | Symbols: ATGLR2.4, GLR2.4 | glutamate receptor 2.4 | chr4:15349121-15352962 FORWARD LENGTH=898	36.24	872	469	11	31	860	57	883	4e-166	512
maker-scaffold_20-augustus-gene-42.24-mRNA-2	AT5G48400.2	AT5G48400.2 | Symbols: ATGLR1.2, GLR1.2 | Glutamate receptor family protein | chr5:19616244-19619246 FORWARD LENGTH=867	34.01	832	491	15	17	834	28	815	4e-131	419
maker-scaffold_20-augustus-gene-42.24-mRNA-2	AT5G48410.1	AT5G48410.1 | Symbols: ATGLR1.3, GLR1.3 | glutamate receptor 1.3 | chr5:19620316-19623277 FORWARD LENGTH=860	34.36	815	472	15	30	829	43	809	9e-129	412
maker-scaffold_20-augustus-gene-42.24-mRNA-2	AT3G07520.1	AT3G07520.1 | Symbols: ATGLR1.4, GLR1.4 | glutamate receptor 1.4 | chr3:2395121-2398291 REVERSE LENGTH=861	32.94	847	502	17	16	839	26	829	6e-123	397
maker-scaffold_20-augustus-gene-42.24-mRNA-2	AT5G48400.1	AT5G48400.1 | Symbols: ATGLR1.2, GLR1.2 | Glutamate receptor family protein | chr5:19616244-19618805 FORWARD LENGTH=750	34.22	751	439	14	18	754	29	738	8e-119	383
maker-scaffold_20-augustus-gene-42.24-mRNA-2	AT3G51480.1	AT3G51480.1 | Symbols: ATGLR3.6, GLR3.6 | glutamate receptor 3.6 | chr3:19101256-19104681 FORWARD LENGTH=903	32.32	854	508	21	18	834	24	844	7e-118	384
maker-scaffold_20-augustus-gene-42.24-mRNA-2	AT1G05200.2	AT1G05200.2 | Symbols: ATGLR3.4, GLR3.4, GLUR3 | glutamate receptor 3.4 | chr1:1505642-1509002 FORWARD LENGTH=959	31.29	850	517	17	27	834	59	883	1e-117	385
maker-scaffold_20-augustus-gene-42.24-mRNA-2	AT1G05200.1	AT1G05200.1 | Symbols: ATGLR3.4, GLR3.4, GLUR3 | glutamate receptor 3.4 | chr1:1505642-1509002 FORWARD LENGTH=959	31.29	850	517	17	27	834	59	883	1e-117	385
maker-scaffold_20-augustus-gene-42.24-mRNA-2	AT2G32390.2	AT2G32390.2 | Symbols: ATGLR3.5, GLR3.5, GLR6 | glutamate receptor 3.5 | chr2:13748468-13751617 REVERSE LENGTH=851	31.69	789	485	15	84	834	2	774	6e-115	375
maker-scaffold_20-augustus-gene-42.24-mRNA-2	AT2G32390.1	AT2G32390.1 | Symbols: ATGLR3.5, GLR3.5, GLR6 | glutamate receptor 3.5 | chr2:13748468-13751757 REVERSE LENGTH=895	31.89	784	481	15	89	834	50	818	5e-114	374
maker-scaffold_20-augustus-gene-42.24-mRNA-2	AT2G17260.1	AT2G17260.1 | Symbols: GLR2, ATGLR2, GLR3.1, ATGLR3.1 | glutamate receptor 2 | chr2:7504780-7508266 FORWARD LENGTH=951	31.45	849	498	26	30	828	61	875	1e-106	355
maker-scaffold_20-augustus-gene-42.24-mRNA-2	AT4G35290.1	AT4G35290.1 | Symbols: GLUR2, GLR3.2, ATGLR3.2, ATGLUR2 | glutamate receptor 2 | chr4:16790290-16793461 FORWARD LENGTH=912	31.36	794	462	21	89	833	88	847	7e-106	352
maker-scaffold_20-augustus-gene-42.24-mRNA-2	AT4G35290.2	AT4G35290.2 | Symbols: GLUR2, GLR3.2, ATGLR3.2, ATGLUR2 | glutamate receptor 2 | chr4:16790290-16793461 FORWARD LENGTH=912	31.36	794	462	21	89	833	88	847	7e-106	352
maker-scaffold_20-augustus-gene-42.24-mRNA-2	AT2G32400.1	AT2G32400.1 | Symbols: GLR5, GLR3.7, ATGLR3.7 | glutamate receptor 5 | chr2:13752665-13756233 REVERSE LENGTH=921	29.78	883	550	19	31	867	33	891	4e-105	350
maker-scaffold_20-augustus-gene-42.24-mRNA-2	AT3G04110.1	AT3G04110.1 | Symbols: GLR1, ATGLR1.1, GLR1.1 | glutamate receptor 1.1 | chr3:1077361-1080236 FORWARD LENGTH=808	29.82	815	500	17	30	828	31	789	2e-100	335
maker-scaffold_20-augustus-gene-42.24-mRNA-4	AT3G21200.1	AT3G21200.1 | Symbols: PGR7 | proton gradient regulation 7 | chr3:7436091-7437845 FORWARD LENGTH=317	60.53	304	111	5	25	327	14	309	6e-125	365
maker-scaffold_20-augustus-gene-42.24-mRNA-4	AT3G03890.1	AT3G03890.1 | Symbols: | FMN binding | chr3:999667-1001996 REVERSE LENGTH=321	26.25	240	157	8	77	302	85	318	1e-11	65.1
maker-scaffold_20-augustus-gene-42.24-mRNA-4	AT3G03890.2	AT3G03890.2 | Symbols: | FMN binding | chr3:999837-1001996 REVERSE LENGTH=305	25.99	227	148	8	77	289	85	305	8e-11	62.4
genemark-scaffold_20-processed-gene-42.38-mRNA-1	AT1G17745.1	AT1G17745.1 | Symbols: PGDH | D-3-phosphoglycerate dehydrogenase | chr1:6101157-6104979 FORWARD LENGTH=624	74.79	587	140	1	47	625	32	618	0.0	826
genemark-scaffold_20-processed-gene-42.38-mRNA-1	AT1G17745.2	AT1G17745.2 | Symbols: PGDH | D-3-phosphoglycerate dehydrogenase | chr1:6101157-6104979 FORWARD LENGTH=651	71.34	614	141	3	47	625	32	645	0.0	806
genemark-scaffold_20-processed-gene-42.38-mRNA-1	AT4G34200.1	AT4G34200.1 | Symbols: EDA9 | D-3-phosphoglycerate dehydrogenase | chr4:16374041-16376561 REVERSE LENGTH=603	75.56	536	131	0	90	625	62	597	0.0	775
genemark-scaffold_20-processed-gene-42.38-mRNA-1	AT3G19480.1	AT3G19480.1 | Symbols: | D-3-phosphoglycerate dehydrogenase | chr3:6752590-6754650 FORWARD LENGTH=588	74.49	537	137	0	89	625	46	582	0.0	773
genemark-scaffold_20-processed-gene-42.38-mRNA-1	AT3G21215.1	AT3G21215.1 | Symbols: | RNA-binding (RRM/RBD/RNP motifs) family protein | chr3:7442873-7445231 REVERSE LENGTH=339	82.30	113	20	0	688	800	56	168	6e-57	201
genemark-scaffold_20-processed-gene-42.38-mRNA-1	AT1G68010.1	AT1G68010.1 | Symbols: HPR, ATHPR1 | hydroxypyruvate reductase | chr1:25493418-25495720 FORWARD LENGTH=386	31.65	278	167	7	118	373	50	326	8e-23	102
genemark-scaffold_20-processed-gene-42.38-mRNA-1	AT5G14780.1	AT5G14780.1 | Symbols: FDH | formate dehydrogenase | chr5:4777043-4779190 FORWARD LENGTH=384	30.28	218	148	3	159	372	126	343	9e-22	99.0
genemark-scaffold_20-processed-gene-42.38-mRNA-1	AT1G68010.2	AT1G68010.2 | Symbols: HPR | hydroxypyruvate reductase | chr1:25493418-25495720 FORWARD LENGTH=387	31.54	279	167	8	118	373	50	327	1e-21	98.2
genemark-scaffold_20-processed-gene-42.38-mRNA-1	AT1G79870.1	AT1G79870.1 | Symbols: | D-isomer specific 2-hydroxyacid dehydrogenase family protein | chr1:30044794-30045851 FORWARD LENGTH=313	29.86	221	150	3	153	372	68	284	2e-21	97.4
genemark-scaffold_20-processed-gene-42.38-mRNA-1	AT1G72190.1	AT1G72190.1 | Symbols: | D-isomer specific 2-hydroxyacid dehydrogenase family protein | chr1:27167458-27169696 REVERSE LENGTH=373	29.11	237	143	5	153	373	116	343	8e-21	95.9
genemark-scaffold_20-processed-gene-42.38-mRNA-1	AT2G42240.3	AT2G42240.3 | Symbols: | RNA-binding (RRM/RBD/RNP motifs) family protein | chr2:17596844-17598972 FORWARD LENGTH=289	40.52	116	66	2	688	802	47	160	2e-19	90.9
genemark-scaffold_20-processed-gene-42.38-mRNA-1	AT2G42240.1	AT2G42240.1 | Symbols: | RNA-binding (RRM/RBD/RNP motifs) family protein | chr2:17596844-17598972 FORWARD LENGTH=292	40.52	116	66	2	688	802	47	160	2e-19	90.9
genemark-scaffold_20-processed-gene-42.38-mRNA-1	AT2G42240.2	AT2G42240.2 | Symbols: | RNA-binding (RRM/RBD/RNP motifs) family protein | chr2:17596844-17598911 FORWARD LENGTH=302	40.52	116	66	2	688	802	47	160	2e-19	90.5
genemark-scaffold_20-processed-gene-42.38-mRNA-1	AT1G12550.1	AT1G12550.1 | Symbols: | D-isomer specific 2-hydroxyacid dehydrogenase family protein | chr1:4274649-4275831 FORWARD LENGTH=323	29.65	226	145	6	153	372	75	292	9e-19	89.0
genemark-scaffold_20-processed-gene-42.38-mRNA-1	AT1G79870.2	AT1G79870.2 | Symbols: | D-isomer specific 2-hydroxyacid dehydrogenase family protein | chr1:30044794-30045851 FORWARD LENGTH=294	28.64	220	135	3	153	372	68	265	2e-16	81.3
genemark-scaffold_20-processed-gene-42.38-mRNA-1	AT2G45630.2	AT2G45630.2 | Symbols: | D-isomer specific 2-hydroxyacid dehydrogenase family protein | chr2:18796000-18797089 FORWARD LENGTH=338	31.36	220	140	8	153	367	91	304	4e-16	80.9
genemark-scaffold_20-processed-gene-42.38-mRNA-1	AT3G13700.2	AT3G13700.2 | Symbols: | RNA-binding (RRM/RBD/RNP motifs) family protein | chr3:4490859-4492632 REVERSE LENGTH=287	40.43	94	51	2	681	769	24	117	4e-13	71.2
genemark-scaffold_20-processed-gene-42.38-mRNA-1	AT3G13700.1	AT3G13700.1 | Symbols: | RNA-binding (RRM/RBD/RNP motifs) family protein | chr3:4491008-4492632 REVERSE LENGTH=296	33.93	112	51	2	681	769	24	135	5e-10	62.0
maker-scaffold_20-augustus-gene-42.27-mRNA-1	AT1G73050.1	AT1G73050.1 | Symbols: | Glucose-methanol-choline (GMC) oxidoreductase family protein | chr1:27476565-27478534 REVERSE LENGTH=552	67.31	520	167	1	33	552	36	552	0.0	754
maker-scaffold_20-augustus-gene-42.27-mRNA-1	AT1G12570.1	AT1G12570.1 | Symbols: | Glucose-methanol-choline (GMC) oxidoreductase family protein | chr1:4278192-4280753 REVERSE LENGTH=572	47.78	563	242	11	25	550	21	568	1e-167	492
maker-scaffold_20-augustus-gene-42.27-mRNA-1	AT5G51950.1	AT5G51950.1 | Symbols: | Glucose-methanol-choline (GMC) oxidoreductase family protein | chr5:21106093-21108559 REVERSE LENGTH=586	45.13	565	255	9	29	550	24	576	1e-156	464
maker-scaffold_20-augustus-gene-42.27-mRNA-1	AT1G72970.1	AT1G72970.1 | Symbols: HTH, EDA17 | Glucose-methanol-choline (GMC) oxidoreductase family protein | chr1:27452872-27455706 FORWARD LENGTH=594	45.78	533	248	9	51	550	63	587	2e-156	464
maker-scaffold_20-augustus-gene-42.27-mRNA-1	AT5G51950.2	AT5G51950.2 | Symbols: | Glucose-methanol-choline (GMC) oxidoreductase family protein | chr5:21106093-21108348 REVERSE LENGTH=553	45.41	555	248	9	39	550	1	543	4e-155	459
maker-scaffold_20-augustus-gene-42.27-mRNA-1	AT3G56060.1	AT3G56060.1 | Symbols: | Glucose-methanol-choline (GMC) oxidoreductase family protein | chr3:20803328-20805983 REVERSE LENGTH=577	45.49	554	263	13	27	550	23	567	2e-152	453
maker-scaffold_20-augustus-gene-42.27-mRNA-1	AT1G72970.2	AT1G72970.2 | Symbols: HTH, EDA17 | Glucose-methanol-choline (GMC) oxidoreductase family protein | chr1:27452872-27455706 FORWARD LENGTH=567	45.73	527	230	10	51	550	63	560	1e-151	451
maker-scaffold_20-augustus-gene-42.27-mRNA-1	AT1G14190.1	AT1G14190.1 | Symbols: | Glucose-methanol-choline (GMC) oxidoreductase family protein | chr1:4852802-4854307 FORWARD LENGTH=501	46.46	508	228	9	51	552	16	485	4e-142	424
maker-scaffold_20-augustus-gene-42.27-mRNA-1	AT1G14185.1	AT1G14185.1 | Symbols: | Glucose-methanol-choline (GMC) oxidoreductase family protein | chr1:4850284-4851885 FORWARD LENGTH=503	45.12	512	222	8	51	549	37	502	2e-140	419
maker-scaffold_20-augustus-gene-42.27-mRNA-1	AT5G51930.1	AT5G51930.1 | Symbols: | Glucose-methanol-choline (GMC) oxidoreductase family protein | chr5:21101123-21103568 FORWARD LENGTH=582	43.47	536	257	9	38	540	60	582	5e-138	416
genemark-scaffold_20-processed-gene-42.40-mRNA-1	AT1G53708.1	AT1G53708.1 | Symbols: RTFL9 | ROTUNDIFOLIA like 9 | chr1:20052530-20053032 FORWARD LENGTH=109	81.58	38	7	0	29	66	13	50	4e-17	71.2
genemark-scaffold_20-processed-gene-42.40-mRNA-1	AT3G14362.1	AT3G14362.1 | Symbols: DVL19, RTFL10 | ROTUNDIFOLIA like 10 | chr3:4794181-4794327 REVERSE LENGTH=48	77.78	36	8	0	29	64	13	48	2e-15	65.5
genemark-scaffold_20-processed-gene-42.40-mRNA-1	AT3G55515.1	AT3G55515.1 | Symbols: DVL8, RTFL7 | ROTUNDIFOLIA like 7 | chr3:20590923-20591162 FORWARD LENGTH=79	60.53	38	15	0	29	66	39	76	1e-12	58.5
genemark-scaffold_20-processed-gene-42.40-mRNA-1	AT2G39705.1	AT2G39705.1 | Symbols: RTFL8, DVL11 | ROTUNDIFOLIA like 8 | chr2:16557038-16557301 FORWARD LENGTH=87	73.33	30	8	0	29	58	51	80	3e-10	52.8
genemark-scaffold_20-processed-gene-42.40-mRNA-1	AT2G36985.1	AT2G36985.1 | Symbols: ROT4, DVL16 | DVL family protein | chr2:15534943-15535104 REVERSE LENGTH=53	53.85	39	18	0	30	68	15	53	7e-10	50.8
genemark-scaffold_20-processed-gene-42.40-mRNA-1	AT2G29125.1	AT2G29125.1 | Symbols: RTFL2, DVL13 | ROTUNDIFOLIA like 2 | chr2:12523472-12523819 FORWARD LENGTH=115	54.29	35	16	0	30	64	81	115	1e-08	48.5
genemark-scaffold_20-processed-gene-42.40-mRNA-1	AT1G17235.1	AT1G17235.1 | Symbols: RTFL11 | ROTUNDIFOLIA like 11 | chr1:5895351-5895710 FORWARD LENGTH=119	61.11	36	14	0	29	64	83	118	4e-08	46.6
genemark-scaffold_20-processed-gene-42.40-mRNA-1	AT4G13395.1	AT4G13395.1 | Symbols: DVL10, RTFL12 | ROTUNDIFOLIA like 12 | chr4:7785883-7786050 REVERSE LENGTH=55	52.78	36	17	0	30	65	20	55	5e-08	45.8
genemark-scaffold_20-processed-gene-42.40-mRNA-1	AT5G59510.1	AT5G59510.1 | Symbols: RTFL5, DVL18 | ROTUNDIFOLIA like 5 | chr5:23990089-23990523 FORWARD LENGTH=144	44.12	34	19	0	31	64	110	143	5e-07	43.9
genemark-scaffold_20-processed-gene-42.40-mRNA-1	AT1G68825.2	AT1G68825.2 | Symbols: DVL5, RTFL15 | ROTUNDIFOLIA like 15 | chr1:25869946-25870086 REVERSE LENGTH=46	46.67	30	16	0	30	59	16	45	9e-07	42.4
genemark-scaffold_20-processed-gene-42.40-mRNA-1	AT1G68825.1	AT1G68825.1 | Symbols: DVL5, RTFL15 | ROTUNDIFOLIA like 15 | chr1:25869946-25870086 REVERSE LENGTH=46	46.67	30	16	0	30	59	16	45	9e-07	42.4
genemark-scaffold_20-processed-gene-42.40-mRNA-1	AT1G07490.1	AT1G07490.1 | Symbols: RTFL3, DVL9 | ROTUNDIFOLIA like 3 | chr1:2301526-2301849 REVERSE LENGTH=107	53.33	30	14	0	30	59	74	103	1e-06	42.4
genemark-scaffold_20-processed-gene-42.40-mRNA-1	AT1G13245.1	AT1G13245.1 | Symbols: RTFL17, DVL4 | ROTUNDIFOLIA like 17 | chr1:4525852-4525977 REVERSE LENGTH=41	48.28	29	15	0	31	59	12	40	3e-06	40.8
maker-scaffold_20-augustus-gene-42.28-mRNA-1	AT3G14360.1	AT3G14360.1 | Symbols: | alpha/beta-Hydrolases superfamily protein | chr3:4791596-4793534 FORWARD LENGTH=518	53.26	537	209	5	17	547	18	518	6e-168	491
maker-scaffold_20-augustus-gene-42.28-mRNA-1	AT5G42930.1	AT5G42930.1 | Symbols: | alpha/beta-Hydrolases superfamily protein | chr5:17210738-17214152 REVERSE LENGTH=467	45.39	412	171	4	126	537	102	459	3e-114	351
maker-scaffold_20-augustus-gene-42.28-mRNA-1	AT1G56630.1	AT1G56630.1 | Symbols: | alpha/beta-Hydrolases superfamily protein | chr1:21223593-21226943 REVERSE LENGTH=485	41.47	463	217	5	76	537	52	461	2e-99	313
maker-scaffold_20-augustus-gene-42.28-mRNA-1	AT5G67050.1	AT5G67050.1 | Symbols: | alpha/beta-Hydrolases superfamily protein | chr5:26759482-26761165 REVERSE LENGTH=477	40.91	418	187	6	125	536	99	462	7e-98	308
maker-scaffold_20-augustus-gene-42.28-mRNA-1	AT1G45201.1	AT1G45201.1 | Symbols: ATTLL1, TLL1 | triacylglycerol lipase-like 1 | chr1:17123889-17128462 FORWARD LENGTH=479	50.76	197	96	1	342	537	264	460	8e-57	200
maker-scaffold_20-augustus-gene-42.28-mRNA-1	AT1G45201.2	AT1G45201.2 | Symbols: ATTLL1, TLL1 | triacylglycerol lipase-like 1 | chr1:17123889-17127497 FORWARD LENGTH=387	52.94	119	55	1	342	459	264	382	8e-31	124
maker-scaffold_20-augustus-gene-42.28-mRNA-1	AT5G18640.1	AT5G18640.1 | Symbols: | alpha/beta-Hydrolases superfamily protein | chr5:6213283-6215494 FORWARD LENGTH=357	37.14	105	49	5	362	460	170	263	5e-09	58.2
maker-scaffold_20-augustus-gene-42.28-mRNA-1	AT5G18630.1	AT5G18630.1 | Symbols: | alpha/beta-Hydrolases superfamily protein | chr5:6202965-6205448 FORWARD LENGTH=358	40.86	93	38	5	363	449	172	253	3e-08	55.8
maker-scaffold_20-augustus-gene-42.28-mRNA-1	AT5G18630.2	AT5G18630.2 | Symbols: | alpha/beta-Hydrolases superfamily protein | chr5:6202965-6205448 FORWARD LENGTH=357	40.86	93	38	5	363	449	171	252	3e-08	55.8
maker-scaffold_20-augustus-gene-42.28-mRNA-1	AT5G18630.3	AT5G18630.3 | Symbols: | alpha/beta-Hydrolases superfamily protein | chr5:6202965-6205032 FORWARD LENGTH=286	40.86	93	38	5	363	449	171	252	3e-08	55.5
genemark-scaffold_20-processed-gene-42.42-mRNA-1	AT1G53750.1	AT1G53750.1 | Symbols: RPT1A | regulatory particle triple-A 1A | chr1:20065921-20068324 REVERSE LENGTH=426	96.95	426	13	0	1	426	1	426	0.0	847
genemark-scaffold_20-processed-gene-42.42-mRNA-1	AT1G53780.2	AT1G53780.2 | Symbols: | peptidyl-prolyl cis-trans isomerases;hydrolases;nucleoside-triphosphatases;ATP binding;nucleotide binding;ATPases | chr1:20074212-20077713 REVERSE LENGTH=620	87.02	393	50	1	33	425	227	618	0.0	716
genemark-scaffold_20-processed-gene-42.42-mRNA-1	AT1G53780.1	AT1G53780.1 | Symbols: | peptidyl-prolyl cis-trans isomerases;hydrolases;nucleoside-triphosphatases;ATP binding;nucleotide binding;ATPases | chr1:20074212-20077235 REVERSE LENGTH=598	87.02	393	50	1	33	425	205	596	0.0	715
genemark-scaffold_20-processed-gene-42.42-mRNA-1	AT1G53780.3	AT1G53780.3 | Symbols: | peptidyl-prolyl cis-trans isomerases;hydrolases;nucleoside-triphosphatases;ATP binding;nucleotide binding;ATPases | chr1:20074212-20077235 REVERSE LENGTH=599	87.02	393	50	1	33	425	206	597	0.0	715
genemark-scaffold_20-processed-gene-42.42-mRNA-1	AT5G19990.1	AT5G19990.1 | Symbols: RPT6A, ATSUG1 | regulatory particle triple-A ATPase 6A | chr5:6752144-6754918 FORWARD LENGTH=419	48.85	393	175	6	26	411	32	405	8e-119	357
genemark-scaffold_20-processed-gene-42.42-mRNA-1	AT5G20000.1	AT5G20000.1 | Symbols: | AAA-type ATPase family protein | chr5:6756915-6759550 FORWARD LENGTH=419	53.03	347	152	4	72	411	63	405	5e-118	354
genemark-scaffold_20-processed-gene-42.42-mRNA-1	AT1G45000.1	AT1G45000.1 | Symbols: | AAA-type ATPase family protein | chr1:17009220-17011607 FORWARD LENGTH=399	47.68	323	168	1	100	422	71	392	4e-110	333
genemark-scaffold_20-processed-gene-42.42-mRNA-1	AT5G43010.1	AT5G43010.1 | Symbols: RPT4A | regulatory particle triple-A ATPase 4A | chr5:17248563-17251014 REVERSE LENGTH=399	47.68	323	168	1	100	422	71	392	6e-110	333
genemark-scaffold_20-processed-gene-42.42-mRNA-1	AT4G29040.1	AT4G29040.1 | Symbols: RPT2a | regulatory particle AAA-ATPase 2A | chr4:14312369-14314386 FORWARD LENGTH=443	46.92	341	173	3	85	423	109	443	2e-104	320
genemark-scaffold_20-processed-gene-42.42-mRNA-1	AT2G20140.1	AT2G20140.1 | Symbols: | AAA-type ATPase family protein | chr2:8692736-8694837 FORWARD LENGTH=443	46.92	341	173	3	85	423	109	443	3e-104	320
genemark-scaffold_20-processed-gene-42.42-mRNA-1	AT3G05530.1	AT3G05530.1 | Symbols: RPT5A, ATS6A.2 | regulatory particle triple-A ATPase 5A | chr3:1603540-1605993 FORWARD LENGTH=424	52.54	295	137	1	115	409	121	412	2e-103	317
genemark-scaffold_20-processed-gene-42.42-mRNA-1	AT5G58290.1	AT5G58290.1 | Symbols: RPT3 | regulatory particle triple-A ATPase 3 | chr5:23569155-23571116 FORWARD LENGTH=408	47.17	318	164	1	85	402	76	389	1e-102	315
genemark-scaffold_20-processed-gene-42.42-mRNA-1	AT1G09100.1	AT1G09100.1 | Symbols: RPT5B | 26S proteasome AAA-ATPase subunit RPT5B | chr1:2936675-2939258 REVERSE LENGTH=423	52.54	295	137	1	115	409	120	411	1e-102	315
genemark-scaffold_20-processed-gene-42.42-mRNA-1	AT1G45000.2	AT1G45000.2 | Symbols: | AAA-type ATPase family protein | chr1:17009220-17011607 FORWARD LENGTH=335	47.34	207	109	0	100	306	71	277	1e-66	219
genemark-scaffold_20-processed-gene-42.42-mRNA-1	AT5G42270.1	AT5G42270.1 | Symbols: VAR1, FTSH5 | FtsH extracellular protease family | chr5:16902659-16905102 FORWARD LENGTH=704	44.09	254	141	1	165	418	247	499	1e-63	219
genemark-scaffold_20-processed-gene-42.42-mRNA-1	AT5G15250.1	AT5G15250.1 | Symbols: FTSH6, ATFTSH6 | FTSH protease 6 | chr5:4950411-4952777 REVERSE LENGTH=688	39.78	269	161	1	146	414	202	469	2e-62	216
genemark-scaffold_20-processed-gene-42.42-mRNA-1	AT2G30950.1	AT2G30950.1 | Symbols: VAR2, FTSH2 | FtsH extracellular protease family | chr2:13174692-13177064 FORWARD LENGTH=695	39.93	268	160	1	147	414	206	472	7e-62	214
genemark-scaffold_20-processed-gene-42.42-mRNA-1	AT1G50250.1	AT1G50250.1 | Symbols: FTSH1 | FTSH protease 1 | chr1:18614398-18616930 REVERSE LENGTH=716	42.91	254	144	1	165	418	259	511	7e-62	215
genemark-scaffold_20-processed-gene-42.42-mRNA-1	AT3G53230.1	AT3G53230.1 | Symbols: | ATPase, AAA-type, CDC48 protein | chr3:19723416-19726489 FORWARD LENGTH=815	43.03	251	143	0	151	401	464	714	6e-61	213
genemark-scaffold_20-processed-gene-42.42-mRNA-1	AT1G06430.1	AT1G06430.1 | Symbols: FTSH8 | FTSH protease 8 | chr1:1960214-1962525 REVERSE LENGTH=685	39.85	266	159	1	149	414	201	465	2e-60	210
genemark-scaffold_20-processed-gene-42.42-mRNA-1	AT5G03340.1	AT5G03340.1 | Symbols: | ATPase, AAA-type, CDC48 protein | chr5:810091-813133 REVERSE LENGTH=810	43.57	241	136	0	151	391	463	703	1e-59	209
genemark-scaffold_20-processed-gene-42.42-mRNA-1	AT3G09840.1	AT3G09840.1 | Symbols: CDC48, ATCDC48, CDC48A | cell division cycle 48 | chr3:3019494-3022832 FORWARD LENGTH=809	43.65	252	141	1	151	401	463	714	2e-58	206
genemark-scaffold_20-processed-gene-42.42-mRNA-1	AT1G07510.1	AT1G07510.1 | Symbols: ftsh10 | FTSH protease 10 | chr1:2305689-2309380 FORWARD LENGTH=813	41.13	265	152	3	154	415	313	576	5e-58	204
genemark-scaffold_20-processed-gene-42.42-mRNA-1	AT5G15250.2	AT5G15250.2 | Symbols: FTSH6 | FTSH protease 6 | chr5:4950411-4952771 REVERSE LENGTH=709	36.64	292	161	2	146	414	200	490	2e-57	202
genemark-scaffold_20-processed-gene-42.42-mRNA-1	AT2G29080.1	AT2G29080.1 | Symbols: ftsh3 | FTSH protease 3 | chr2:12489911-12492999 REVERSE LENGTH=809	41.51	265	152	2	153	415	307	570	2e-55	197
genemark-scaffold_20-processed-gene-42.42-mRNA-1	AT3G56690.1	AT3G56690.1 | Symbols: CIP111 | Cam interacting protein 111 | chr3:20993869-20998531 REVERSE LENGTH=1022	42.62	244	135	2	149	390	705	945	2e-55	199
genemark-scaffold_20-processed-gene-42.42-mRNA-1	AT3G47060.1	AT3G47060.1 | Symbols: ftsh7 | FTSH protease 7 | chr3:17332999-17336613 FORWARD LENGTH=802	41.98	262	144	4	165	421	322	580	2e-55	197
genemark-scaffold_20-processed-gene-42.42-mRNA-1	AT5G58870.1	AT5G58870.1 | Symbols: ftsh9 | FTSH protease 9 | chr5:23770080-23773719 REVERSE LENGTH=806	41.60	262	145	4	165	421	326	584	9e-55	195
genemark-scaffold_20-processed-gene-42.42-mRNA-1	AT3G02450.1	AT3G02450.1 | Symbols: | cell division protein ftsH, putative | chr3:502876-505030 REVERSE LENGTH=622	38.35	266	158	3	160	423	326	587	6e-50	180
genemark-scaffold_20-processed-gene-42.42-mRNA-1	AT1G05910.1	AT1G05910.1 | Symbols: | cell division cycle protein 48-related / CDC48-related | chr1:1790796-1796503 FORWARD LENGTH=1210	39.59	245	137	4	164	401	377	617	7e-50	184
genemark-scaffold_20-processed-gene-42.42-mRNA-1	AT2G03670.1	AT2G03670.1 | Symbols: CDC48B | cell division cycle 48B | chr2:1117595-1120361 FORWARD LENGTH=603	39.92	243	145	1	150	391	268	510	8e-50	180
genemark-scaffold_20-processed-gene-42.42-mRNA-1	AT1G03000.1	AT1G03000.1 | Symbols: PEX6 | peroxin 6 | chr1:688057-692453 REVERSE LENGTH=941	34.98	303	182	8	102	395	588	884	1e-49	181
genemark-scaffold_20-processed-gene-42.42-mRNA-1	AT5G53170.1	AT5G53170.1 | Symbols: FTSH11 | FTSH protease 11 | chr5:21563023-21567922 REVERSE LENGTH=806	37.25	255	155	2	161	415	355	604	3e-48	177
genemark-scaffold_20-processed-gene-42.42-mRNA-1	AT2G26140.1	AT2G26140.1 | Symbols: ftsh4 | FTSH protease 4 | chr2:11131939-11135126 REVERSE LENGTH=717	39.29	252	149	2	167	418	226	473	1e-47	174
genemark-scaffold_20-processed-gene-42.42-mRNA-1	AT5G53540.1	AT5G53540.1 | Symbols: | P-loop containing nucleoside triphosphate hydrolases superfamily protein | chr5:21749561-21751099 REVERSE LENGTH=403	40.34	233	127	6	164	391	83	308	4e-47	169
genemark-scaffold_20-processed-gene-42.42-mRNA-1	AT4G23940.1	AT4G23940.1 | Symbols: | FtsH extracellular protease family | chr4:12437108-12441841 FORWARD LENGTH=946	36.36	264	155	3	159	412	421	681	7e-47	174
genemark-scaffold_20-processed-gene-42.42-mRNA-1	AT3G16290.1	AT3G16290.1 | Symbols: EMB2083 | AAA-type ATPase family protein | chr3:5521187-5524995 REVERSE LENGTH=876	37.25	247	154	1	159	405	401	646	3e-45	169
genemark-scaffold_20-processed-gene-42.42-mRNA-1	AT4G27680.1	AT4G27680.1 | Symbols: | P-loop containing nucleoside triphosphate hydrolases superfamily protein | chr4:13821263-13823083 FORWARD LENGTH=398	39.91	233	128	6	164	391	80	305	4e-44	160
genemark-scaffold_20-processed-gene-42.42-mRNA-1	AT3G15120.1	AT3G15120.1 | Symbols: | P-loop containing nucleoside triphosphate hydrolases superfamily protein | chr3:5088487-5095482 REVERSE LENGTH=1954	39.83	231	128	4	167	390	718	944	4e-44	167
genemark-scaffold_20-processed-gene-42.42-mRNA-1	AT5G64580.1	AT5G64580.1 | Symbols: | AAA-type ATPase family protein | chr5:25817391-25821465 REVERSE LENGTH=855	37.84	259	154	5	156	408	304	561	2e-43	164
genemark-scaffold_20-processed-gene-42.42-mRNA-1	AT1G80350.1	AT1G80350.1 | Symbols: ERH3, AAA1, FRA2, LUE1, ATKTN1, KTN1, FRC2, BOT1, FTR | P-loop containing nucleoside triphosphate hydrolases superfamily protein | chr1:30205499-30208050 REVERSE LENGTH=523	38.84	242	133	5	159	391	230	465	6e-41	154
genemark-scaffold_20-processed-gene-42.42-mRNA-1	AT1G50140.2	AT1G50140.2 | Symbols: | P-loop containing nucleoside triphosphate hydrolases superfamily protein | chr1:18569921-18578663 REVERSE LENGTH=981	32.10	324	184	9	91	386	594	909	1e-40	155
genemark-scaffold_20-processed-gene-42.42-mRNA-1	AT1G50140.1	AT1G50140.1 | Symbols: | P-loop containing nucleoside triphosphate hydrolases superfamily protein | chr1:18569921-18578663 REVERSE LENGTH=1003	32.10	324	184	9	91	386	616	931	1e-40	155
genemark-scaffold_20-processed-gene-42.42-mRNA-1	AT5G08470.1	AT5G08470.1 | Symbols: PEX1 | peroxisome 1 | chr5:2735925-2742731 FORWARD LENGTH=1130	36.44	225	140	1	167	391	843	1064	2e-39	152
genemark-scaffold_20-processed-gene-42.42-mRNA-1	AT4G28000.1	AT4G28000.1 | Symbols: | P-loop containing nucleoside triphosphate hydrolases superfamily protein | chr4:13925456-13929280 FORWARD LENGTH=830	36.26	262	148	7	143	391	483	738	4e-39	150
genemark-scaffold_20-processed-gene-42.42-mRNA-1	AT1G64110.3	AT1G64110.3 | Symbols: | P-loop containing nucleoside triphosphate hydrolases superfamily protein | chr1:23796887-23801255 REVERSE LENGTH=827	35.62	233	144	3	161	391	512	740	5e-39	150
genemark-scaffold_20-processed-gene-42.42-mRNA-1	AT1G64110.2	AT1G64110.2 | Symbols: | P-loop containing nucleoside triphosphate hydrolases superfamily protein | chr1:23796887-23801255 REVERSE LENGTH=829	35.62	233	144	3	161	391	514	742	5e-39	150
genemark-scaffold_20-processed-gene-42.42-mRNA-1	AT1G64110.1	AT1G64110.1 | Symbols: | P-loop containing nucleoside triphosphate hydrolases superfamily protein | chr1:23796887-23801240 REVERSE LENGTH=824	35.62	233	144	3	161	391	509	737	5e-39	150
genemark-scaffold_20-processed-gene-42.42-mRNA-1	AT3G01610.1	AT3G01610.1 | Symbols: CDC48C, emb1354 | cell division cycle 48C | chr3:231787-235057 FORWARD LENGTH=820	38.86	229	135	3	163	390	523	747	1e-38	149
genemark-scaffold_20-processed-gene-42.42-mRNA-1	AT3G19740.1	AT3G19740.1 | Symbols: | P-loop containing nucleoside triphosphate hydrolases superfamily protein | chr3:6855944-6862930 REVERSE LENGTH=993	33.02	324	181	9	91	386	606	921	2e-38	149
genemark-scaffold_20-processed-gene-42.42-mRNA-1	AT2G27600.1	AT2G27600.1 | Symbols: SKD1, VPS4, ATSKD1 | AAA-type ATPase family protein | chr2:11781226-11783730 FORWARD LENGTH=435	35.68	241	145	7	145	382	109	342	5e-38	144
genemark-scaffold_20-processed-gene-42.42-mRNA-1	AT2G34560.1	AT2G34560.1 | Symbols: | P-loop containing nucleoside triphosphate hydrolases superfamily protein | chr2:14560266-14562695 FORWARD LENGTH=384	32.50	240	158	3	153	391	88	324	9e-38	142
genemark-scaffold_20-processed-gene-42.42-mRNA-1	AT2G34560.2	AT2G34560.2 | Symbols: | P-loop containing nucleoside triphosphate hydrolases superfamily protein | chr2:14560266-14562695 FORWARD LENGTH=393	32.50	240	158	3	153	391	97	333	1e-37	142
genemark-scaffold_20-processed-gene-42.42-mRNA-1	AT5G52882.1	AT5G52882.1 | Symbols: | P-loop containing nucleoside triphosphate hydrolases superfamily protein | chr5:21434155-21438362 REVERSE LENGTH=829	34.75	259	152	6	145	391	484	737	3e-37	145
genemark-scaffold_20-processed-gene-42.42-mRNA-1	AT4G02480.1	AT4G02480.1 | Symbols: | AAA-type ATPase family protein | chr4:1082082-1088680 REVERSE LENGTH=1265	32.35	306	185	9	91	391	897	1185	7e-37	145
genemark-scaffold_20-processed-gene-42.42-mRNA-1	AT1G02890.1	AT1G02890.1 | Symbols: | AAA-type ATPase family protein | chr1:645372-651797 REVERSE LENGTH=1246	34.23	260	159	7	165	419	941	1193	9e-36	142
genemark-scaffold_20-processed-gene-42.42-mRNA-1	AT4G24860.1	AT4G24860.1 | Symbols: | P-loop containing nucleoside triphosphate hydrolases superfamily protein | chr4:12801580-12808190 REVERSE LENGTH=1122	32.68	306	174	9	96	391	759	1042	1e-35	141
genemark-scaffold_20-processed-gene-42.42-mRNA-1	AT1G79560.1	AT1G79560.1 | Symbols: EMB156, EMB36, EMB1047, FTSH12 | FTSH protease 12 | chr1:29926976-29932308 FORWARD LENGTH=1008	34.78	230	136	3	188	408	512	736	4e-35	139
genemark-scaffold_20-processed-gene-42.42-mRNA-1	AT2G45500.2	AT2G45500.2 | Symbols: | AAA-type ATPase family protein | chr2:18749973-18752636 REVERSE LENGTH=487	33.47	242	150	6	154	391	202	436	5e-35	136
genemark-scaffold_20-processed-gene-42.42-mRNA-1	AT2G45500.1	AT2G45500.1 | Symbols: | AAA-type ATPase family protein | chr2:18749973-18752636 REVERSE LENGTH=491	33.47	242	150	6	154	391	206	440	5e-35	136
genemark-scaffold_20-processed-gene-42.42-mRNA-1	AT3G27120.1	AT3G27120.1 | Symbols: | P-loop containing nucleoside triphosphate hydrolases superfamily protein | chr3:10000248-10003265 REVERSE LENGTH=476	30.39	283	171	8	146	409	177	452	7e-34	132
genemark-scaffold_20-processed-gene-42.42-mRNA-1	AT4G04910.1	AT4G04910.1 | Symbols: NSF | AAA-type ATPase family protein | chr4:2489696-2495666 REVERSE LENGTH=742	34.41	247	131	6	191	409	239	482	4e-33	132
genemark-scaffold_20-processed-gene-42.42-mRNA-1	AT4G04180.1	AT4G04180.1 | Symbols: | P-loop containing nucleoside triphosphate hydrolases superfamily protein | chr4:2020471-2023673 FORWARD LENGTH=609	30.21	235	139	6	164	385	315	537	1e-26	112
genemark-scaffold_20-processed-gene-42.42-mRNA-1	AT1G62130.1	AT1G62130.1 | Symbols: | AAA-type ATPase family protein | chr1:22962365-22968920 REVERSE LENGTH=1043	29.26	270	146	8	135	397	732	963	2e-26	112
genemark-scaffold_20-processed-gene-42.42-mRNA-1	AT1G53790.1	AT1G53790.1 | Symbols: | F-box and associated interaction domains-containing protein | chr1:20079694-20081394 REVERSE LENGTH=444	75.34	73	11	1	17	89	9	74	3e-24	104
genemark-scaffold_20-processed-gene-42.42-mRNA-1	AT1G53790.2	AT1G53790.2 | Symbols: | F-box and associated interaction domains-containing protein | chr1:20079558-20081394 REVERSE LENGTH=461	75.34	73	11	1	17	89	9	74	3e-24	104
genemark-scaffold_20-processed-gene-42.42-mRNA-1	AT1G02890.2	AT1G02890.2 | Symbols: | AAA-type ATPase family protein | chr1:645372-651797 REVERSE LENGTH=1218	30.77	260	140	8	165	419	941	1165	8e-24	104
genemark-scaffold_20-processed-gene-42.42-mRNA-1	AT3G04340.1	AT3G04340.1 | Symbols: emb2458 | FtsH extracellular protease family | chr3:1146943-1153341 REVERSE LENGTH=1320	33.33	204	129	5	150	348	763	964	7e-20	92.4
genemark-scaffold_20-processed-gene-42.42-mRNA-1	AT5G16930.1	AT5G16930.1 | Symbols: | AAA-type ATPase family protein | chr5:5568578-5571565 FORWARD LENGTH=644	32.89	152	94	5	201	351	397	541	1e-13	72.8
genemark-scaffold_20-processed-gene-42.42-mRNA-1	AT2G18330.1	AT2G18330.1 | Symbols: | AAA-type ATPase family protein | chr2:7965829-7968915 FORWARD LENGTH=636	33.79	145	88	5	201	344	384	521	3e-13	71.6
genemark-scaffold_20-processed-gene-42.42-mRNA-1	AT3G03060.1	AT3G03060.1 | Symbols: | P-loop containing nucleoside triphosphate hydrolases superfamily protein | chr3:692188-695424 FORWARD LENGTH=628	32.28	158	99	5	195	351	379	529	5e-13	71.2
genemark-scaffold_20-processed-gene-42.42-mRNA-1	AT4G36580.1	AT4G36580.1 | Symbols: | AAA-type ATPase family protein | chr4:17257958-17260661 FORWARD LENGTH=632	32.41	145	90	5	201	344	381	518	1e-11	66.6
genemark-scaffold_20-processed-gene-42.42-mRNA-1	AT4G24710.1	AT4G24710.1 | Symbols: | P-loop containing nucleoside triphosphate hydrolases superfamily protein | chr4:12745752-12748995 REVERSE LENGTH=475	27.84	176	105	6	194	349	197	370	2e-11	65.5
genemark-scaffold_20-processed-gene-42.42-mRNA-1	AT5G17760.1	AT5G17760.1 | Symbols: | P-loop containing nucleoside triphosphate hydrolases superfamily protein | chr5:5860591-5862301 REVERSE LENGTH=505	29.87	154	92	6	192	337	243	388	1e-09	60.1
genemark-scaffold_20-processed-gene-42.42-mRNA-1	AT2G18193.1	AT2G18193.1 | Symbols: | P-loop containing nucleoside triphosphate hydrolases superfamily protein | chr2:7917621-7919184 REVERSE LENGTH=495	31.51	146	85	6	192	331	233	369	8e-09	57.4
genemark-scaffold_20-processed-gene-42.42-mRNA-1	AT4G05380.1	AT4G05380.1 | Symbols: | P-loop containing nucleoside triphosphate hydrolases superfamily protein | chr4:2737146-2737983 FORWARD LENGTH=248	28.85	156	88	6	194	334	23	170	9e-09	56.2
genemark-scaffold_20-processed-gene-42.42-mRNA-1	AT4G25835.1	AT4G25835.1 | Symbols: | P-loop containing nucleoside triphosphate hydrolases superfamily protein | chr4:13136117-13137637 FORWARD LENGTH=506	24.88	205	100	6	186	343	194	391	1e-08	57.0
genemark-scaffold_20-processed-gene-42.42-mRNA-1	AT3G28600.1	AT3G28600.1 | Symbols: | P-loop containing nucleoside triphosphate hydrolases superfamily protein | chr3:10722437-10723870 FORWARD LENGTH=477	30.68	176	92	9	192	350	228	390	1e-08	56.6
genemark-scaffold_20-processed-gene-42.42-mRNA-1	AT5G40000.1	AT5G40000.1 | Symbols: | P-loop containing nucleoside triphosphate hydrolases superfamily protein | chr5:16011072-16012484 REVERSE LENGTH=470	30.41	171	96	7	192	350	231	390	2e-08	56.6
genemark-scaffold_20-processed-gene-42.42-mRNA-1	AT5G17730.1	AT5G17730.1 | Symbols: | P-loop containing nucleoside triphosphate hydrolases superfamily protein | chr5:5852498-5853999 REVERSE LENGTH=470	29.61	152	89	5	194	337	237	378	2e-08	56.2
genemark-scaffold_20-processed-gene-42.42-mRNA-1	AT3G28570.1	AT3G28570.1 | Symbols: | P-loop containing nucleoside triphosphate hydrolases superfamily protein | chr3:10710534-10711889 FORWARD LENGTH=451	31.17	154	89	8	192	336	226	371	5e-08	55.1
genemark-scaffold_20-processed-gene-42.42-mRNA-1	AT3G28580.1	AT3G28580.1 | Symbols: | P-loop containing nucleoside triphosphate hydrolases superfamily protein | chr3:10715736-10717238 FORWARD LENGTH=500	26.73	202	110	8	194	369	232	421	6e-08	54.7
genemark-scaffold_20-processed-gene-42.42-mRNA-1	AT3G50940.1	AT3G50940.1 | Symbols: | P-loop containing nucleoside triphosphate hydrolases superfamily protein | chr3:18934086-18935528 FORWARD LENGTH=451	29.45	146	88	7	196	335	241	377	9e-08	53.9
genemark-scaffold_20-processed-gene-42.42-mRNA-1	AT2G18190.1	AT2G18190.1 | Symbols: | P-loop containing nucleoside triphosphate hydrolases superfamily protein | chr2:7914305-7915872 REVERSE LENGTH=494	26.44	174	108	6	169	334	215	376	1e-07	53.5
genemark-scaffold_20-processed-gene-42.42-mRNA-1	AT3G28610.1	AT3G28610.1 | Symbols: | P-loop containing nucleoside triphosphate hydrolases superfamily protein | chr3:10724990-10726414 FORWARD LENGTH=474	28.31	166	96	8	194	343	229	387	3e-07	52.4
genemark-scaffold_20-processed-gene-42.42-mRNA-1	AT3G50930.1	AT3G50930.1 | Symbols: BCS1 | cytochrome BC1 synthesis | chr3:18929817-18931547 FORWARD LENGTH=576	27.10	155	94	6	194	337	291	437	1e-06	50.8
genemark-scaffold_20-processed-gene-42.42-mRNA-1	AT1G43910.1	AT1G43910.1 | Symbols: | P-loop containing nucleoside triphosphate hydrolases superfamily protein | chr1:16656050-16657628 REVERSE LENGTH=475	26.19	168	81	7	194	334	231	382	1e-06	50.4
maker-scaffold_20-snap-gene-42.100-mRNA-1	AT1G53800.1	AT1G53800.1 | Symbols: | unknown protein; BEST Arabidopsis thaliana protein match is: unknown protein (TAIR:AT1G53250.1); Has 1136 Blast hits to 882 proteins in 242 species: Archae - 2; Bacteria - 216; Metazoa - 257; Fungi - 77; Plants - 87; Viruses - 4; Other Eukaryotes - 493 (source: NCBI BLink). | chr1:20081888-20084320 FORWARD LENGTH=568	45.08	528	234	13	1	512	1	488	9e-105	330
maker-scaffold_20-snap-gene-42.100-mRNA-2	AT1G53800.2	AT1G53800.2 | Symbols: | unknown protein; BEST Arabidopsis thaliana protein match is: unknown protein (TAIR:AT1G53250.1); Has 35333 Blast hits to 34131 proteins in 2444 species: Archae - 798; Bacteria - 22429; Metazoa - 974; Fungi - 991; Plants - 531; Viruses - 0; Other Eukaryotes - 9610 (source: NCBI BLink). | chr1:20081888-20084320 FORWARD LENGTH=572	45.32	523	236	12	22	527	3	492	2e-103	327
maker-scaffold_20-snap-gene-42.100-mRNA-2	AT1G53250.1	AT1G53250.1 | Symbols: | unknown protein; BEST Arabidopsis thaliana protein match is: unknown protein (TAIR:AT1G53800.1); Has 11909 Blast hits to 7704 proteins in 757 species: Archae - 51; Bacteria - 1338; Metazoa - 4550; Fungi - 987; Plants - 464; Viruses - 24; Other Eukaryotes - 4495 (source: NCBI BLink). | chr1:19857468-19859156 FORWARD LENGTH=371	36.90	187	109	3	98	280	50	231	2e-21	96.7
genemark-scaffold_20-processed-gene-43.65-mRNA-1	AT3G14260.1	AT3G14260.1 | Symbols: | Protein of unknown function (DUF567) | chr3:4747986-4748779 REVERSE LENGTH=230	37.32	209	91	5	1	173	23	227	3e-36	128
genemark-scaffold_20-processed-gene-43.65-mRNA-1	AT1G63410.1	AT1G63410.1 | Symbols: | Protein of unknown function (DUF567) | chr1:23510075-23511997 REVERSE LENGTH=208	38.66	194	94	6	1	174	1	189	9e-34	121
genemark-scaffold_20-processed-gene-43.65-mRNA-1	AT1G53870.1	AT1G53870.1 | Symbols: | Protein of unknown function (DUF567) | chr1:20112295-20113057 FORWARD LENGTH=217	40.00	200	88	8	1	176	26	217	2e-31	115
genemark-scaffold_20-processed-gene-43.65-mRNA-1	AT1G53890.1	AT1G53890.1 | Symbols: | Protein of unknown function (DUF567) | chr1:20124860-20125622 FORWARD LENGTH=217	40.00	200	88	8	1	176	26	217	2e-31	115
genemark-scaffold_20-processed-gene-43.65-mRNA-1	AT1G53890.2	AT1G53890.2 | Symbols: | Protein of unknown function (DUF567) | chr1:20124860-20125659 FORWARD LENGTH=202	39.55	177	75	8	1	153	26	194	6e-23	92.4
genemark-scaffold_20-processed-gene-43.65-mRNA-1	AT1G53870.2	AT1G53870.2 | Symbols: | Protein of unknown function (DUF567) | chr1:20112295-20113094 FORWARD LENGTH=202	39.55	177	75	8	1	153	26	194	6e-23	92.4
genemark-scaffold_20-processed-gene-43.65-mRNA-1	AT1G53890.3	AT1G53890.3 | Symbols: | Protein of unknown function (DUF567) | chr1:20124896-20125995 FORWARD LENGTH=231	36.16	177	69	8	1	153	14	170	1e-16	75.1
genemark-scaffold_20-processed-gene-43.65-mRNA-1	AT5G41590.1	AT5G41590.1 | Symbols: | Protein of unknown function (DUF567) | chr5:16632221-16633896 REVERSE LENGTH=221	32.40	179	94	8	18	169	38	216	5e-16	73.6
genemark-scaffold_20-processed-gene-43.65-mRNA-1	AT2G38640.1	AT2G38640.1 | Symbols: | Protein of unknown function (DUF567) | chr2:16157725-16158474 REVERSE LENGTH=196	31.47	197	99	11	1	169	1	189	1e-13	66.2
genemark-scaffold_20-processed-gene-43.65-mRNA-1	AT3G15810.1	AT3G15810.1 | Symbols: | Protein of unknown function (DUF567) | chr3:5348054-5349178 REVERSE LENGTH=220	30.32	155	95	5	29	173	51	202	1e-11	60.8
genemark-scaffold_20-processed-gene-43.65-mRNA-1	AT1G80120.1	AT1G80120.1 | Symbols: | Protein of unknown function (DUF567) | chr1:30139198-30139986 FORWARD LENGTH=210	28.00	175	104	7	15	173	23	191	2e-09	54.7
maker-scaffold_20-snap-gene-43.17-mRNA-1	AT1G53900.1	AT1G53900.1 | Symbols: | Eukaryotic translation initiation factor 2B (eIF-2B) family protein | chr1:20127634-20130834 FORWARD LENGTH=580	78.39	398	71	6	1	396	196	580	0.0	604
maker-scaffold_20-snap-gene-43.17-mRNA-1	AT1G53880.1	AT1G53880.1 | Symbols: | Eukaryotic translation initiation factor 2B (eIF-2B) family protein | chr1:20115069-20118269 FORWARD LENGTH=580	78.39	398	71	6	1	396	196	580	0.0	604
maker-scaffold_20-snap-gene-43.17-mRNA-1	AT1G72340.1	AT1G72340.1 | Symbols: | NagB/RpiA/CoA transferase-like superfamily protein | chr1:27236898-27238482 FORWARD LENGTH=382	75.63	398	79	5	1	396	1	382	0.0	579
maker-scaffold_20-snap-gene-43.17-mRNA-1	AT3G07300.2	AT3G07300.2 | Symbols: | NagB/RpiA/CoA transferase-like superfamily protein | chr3:2324967-2327380 REVERSE LENGTH=407	33.51	194	115	2	205	385	198	390	1e-21	95.9
maker-scaffold_20-snap-gene-43.17-mRNA-1	AT3G07300.1	AT3G07300.1 | Symbols: | NagB/RpiA/CoA transferase-like superfamily protein | chr3:2324967-2327380 REVERSE LENGTH=407	33.51	194	115	2	205	385	198	390	1e-21	95.9
maker-scaffold_20-snap-gene-43.17-mRNA-1	AT3G07300.3	AT3G07300.3 | Symbols: | NagB/RpiA/CoA transferase-like superfamily protein | chr3:2324967-2327380 REVERSE LENGTH=409	33.51	194	115	2	205	385	200	392	2e-21	95.5
maker-scaffold_20-snap-gene-43.17-mRNA-1	AT2G44070.1	AT2G44070.1 | Symbols: | NagB/RpiA/CoA transferase-like superfamily protein | chr2:18231097-18232469 REVERSE LENGTH=333	29.41	187	118	2	215	387	127	313	2e-15	77.0
maker-scaffold_20-snap-gene-43.17-mRNA-1	AT1G48970.1	AT1G48970.1 | Symbols: | NagB/RpiA/CoA transferase-like superfamily protein | chr1:18113868-18117547 REVERSE LENGTH=666	24.25	301	197	7	111	387	359	652	4e-15	77.4
maker-scaffold_20-snap-gene-43.17-mRNA-1	AT2G05830.4	AT2G05830.4 | Symbols: | NagB/RpiA/CoA transferase-like superfamily protein | chr2:2229964-2231839 FORWARD LENGTH=328	35.48	155	87	4	241	383	153	306	4e-13	69.7
maker-scaffold_20-snap-gene-43.17-mRNA-1	AT2G05830.3	AT2G05830.3 | Symbols: | NagB/RpiA/CoA transferase-like superfamily protein | chr2:2230057-2231839 FORWARD LENGTH=326	35.48	155	87	4	241	383	151	304	5e-13	69.7
maker-scaffold_20-snap-gene-43.17-mRNA-1	AT2G05830.2	AT2G05830.2 | Symbols: | NagB/RpiA/CoA transferase-like superfamily protein | chr2:2230057-2231839 FORWARD LENGTH=326	35.48	155	87	4	241	383	151	304	5e-13	69.7
maker-scaffold_20-snap-gene-43.17-mRNA-1	AT5G38640.1	AT5G38640.1 | Symbols: | NagB/RpiA/CoA transferase-like superfamily protein | chr5:15468020-15470674 REVERSE LENGTH=642	27.13	188	124	2	213	387	441	628	6e-13	70.5
maker-scaffold_20-snap-gene-43.17-mRNA-1	AT2G05830.1	AT2G05830.1 | Symbols: | NagB/RpiA/CoA transferase-like superfamily protein | chr2:2229759-2231839 FORWARD LENGTH=374	35.48	155	87	4	241	383	199	352	6e-13	69.7
maker-scaffold_20-snap-gene-43.18-mRNA-1	AT1G53903.1	AT1G53903.1 | Symbols: | Protein of unknown function (DUF581) | chr1:20132363-20132842 FORWARD LENGTH=126	51.76	85	39	1	49	133	41	123	3e-20	82.4
maker-scaffold_20-snap-gene-43.18-mRNA-1	AT1G53885.1	AT1G53885.1 | Symbols: | Protein of unknown function (DUF581) | chr1:20119798-20120277 FORWARD LENGTH=126	51.76	85	39	1	49	133	41	123	3e-20	82.4
maker-scaffold_20-snap-gene-43.18-mRNA-1	AT1G22160.1	AT1G22160.1 | Symbols: | Protein of unknown function (DUF581) | chr1:7823238-7823774 FORWARD LENGTH=147	51.92	52	25	0	42	93	70	121	9e-12	59.7
maker-scaffold_20-snap-gene-43.18-mRNA-1	AT2G44670.1	AT2G44670.1 | Symbols: | Protein of unknown function (DUF581) | chr2:18425279-18425673 FORWARD LENGTH=93	59.09	44	18	0	50	93	16	59	1e-11	58.2
maker-scaffold_20-snap-gene-43.18-mRNA-1	AT5G47060.1	AT5G47060.1 | Symbols: | Protein of unknown function (DUF581) | chr5:19116843-19117639 FORWARD LENGTH=177	59.09	44	18	0	50	93	97	140	7e-11	57.4
maker-scaffold_20-snap-gene-43.18-mRNA-1	AT4G39795.1	AT4G39795.1 | Symbols: | Protein of unknown function (DUF581) | chr4:18466621-18467325 FORWARD LENGTH=126	48.98	49	25	0	44	92	67	115	1e-10	55.8
maker-scaffold_20-snap-gene-43.18-mRNA-1	AT1G78020.1	AT1G78020.1 | Symbols: | Protein of unknown function (DUF581) | chr1:29338787-29339491 FORWARD LENGTH=162	48.15	54	28	0	50	103	89	142	2e-10	56.2
maker-scaffold_20-snap-gene-43.18-mRNA-1	AT5G65040.1	AT5G65040.1 | Symbols: | Protein of unknown function (DUF581) | chr5:25977864-25978350 REVERSE LENGTH=113	55.81	43	19	0	50	92	57	99	5e-10	53.9
maker-scaffold_20-snap-gene-43.18-mRNA-1	AT4G17670.1	AT4G17670.1 | Symbols: | Protein of unknown function (DUF581) | chr4:9833948-9834663 REVERSE LENGTH=159	54.17	48	22	0	50	97	76	123	3e-09	52.4
maker-scaffold_20-snap-gene-43.18-mRNA-1	AT1G74940.1	AT1G74940.1 | Symbols: | Protein of unknown function (DUF581) | chr1:28146284-28147065 FORWARD LENGTH=222	56.82	44	18	1	50	93	150	192	1e-08	51.6
maker-scaffold_20-snap-gene-43.18-mRNA-1	AT5G49120.1	AT5G49120.1 | Symbols: | Protein of unknown function (DUF581) | chr5:19908800-19909332 REVERSE LENGTH=150	46.67	45	24	0	50	94	68	112	2e-08	50.1
maker-scaffold_20-snap-gene-43.18-mRNA-1	AT1G19200.1	AT1G19200.1 | Symbols: | Protein of unknown function (DUF581) | chr1:6625104-6625856 REVERSE LENGTH=215	56.82	44	18	1	50	93	150	192	2e-07	48.5
maker-scaffold_20-snap-gene-43.18-mRNA-1	AT5G20700.1	AT5G20700.1 | Symbols: | Protein of unknown function (DUF581) | chr5:7006178-7007003 REVERSE LENGTH=248	50.00	44	21	1	50	93	182	224	2e-06	45.8
maker-scaffold_20-snap-gene-43.18-mRNA-1	AT3G63210.1	AT3G63210.1 | Symbols: MARD1 | Protein of unknown function (DUF581) | chr3:23354019-23354906 REVERSE LENGTH=263	41.30	46	27	0	45	90	215	260	3e-06	45.1
maker-scaffold_20-snap-gene-43.18-mRNA-1	AT3G22550.1	AT3G22550.1 | Symbols: | Protein of unknown function (DUF581) | chr3:7991827-7992805 REVERSE LENGTH=267	29.33	75	51	1	23	95	193	267	4e-06	45.1
genemark-scaffold_20-processed-gene-43.68-mRNA-1	AT1G53910.3	AT1G53910.3 | Symbols: RAP2.12 | related to AP2 12 | chr1:20135242-20136581 FORWARD LENGTH=356	38.38	383	139	14	1	321	1	348	5e-53	181
genemark-scaffold_20-processed-gene-43.68-mRNA-1	AT1G53910.2	AT1G53910.2 | Symbols: RAP2.12 | related to AP2 12 | chr1:20135242-20136581 FORWARD LENGTH=358	38.18	385	139	14	1	321	1	350	8e-53	180
genemark-scaffold_20-processed-gene-43.68-mRNA-1	AT1G53910.1	AT1G53910.1 | Symbols: RAP2.12 | related to AP2 12 | chr1:20135242-20136581 FORWARD LENGTH=358	38.18	385	139	14	1	321	1	350	8e-53	180
genemark-scaffold_20-processed-gene-43.68-mRNA-1	AT3G14230.3	AT3G14230.3 | Symbols: RAP2.2 | related to AP2 2 | chr3:4737616-4739000 REVERSE LENGTH=374	38.66	388	149	18	1	321	1	366	7e-43	154
genemark-scaffold_20-processed-gene-43.68-mRNA-1	AT3G14230.2	AT3G14230.2 | Symbols: RAP2.2 | related to AP2 2 | chr3:4737616-4739000 REVERSE LENGTH=375	38.56	389	149	18	1	321	1	367	1e-42	154
genemark-scaffold_20-processed-gene-43.68-mRNA-1	AT3G14230.1	AT3G14230.1 | Symbols: RAP2.2 | related to AP2 2 | chr3:4737616-4739000 REVERSE LENGTH=379	38.17	393	149	18	1	321	1	371	4e-42	152
genemark-scaffold_20-processed-gene-43.68-mRNA-1	AT1G72360.2	AT1G72360.2 | Symbols: HRE1 | Integrase-type DNA-binding superfamily protein | chr1:27241904-27242777 FORWARD LENGTH=262	32.81	320	154	7	1	317	1	262	5e-40	144
genemark-scaffold_20-processed-gene-43.68-mRNA-1	AT1G72360.3	AT1G72360.3 | Symbols: HRE1 | Integrase-type DNA-binding superfamily protein | chr1:27241904-27242777 FORWARD LENGTH=260	32.81	320	152	8	1	317	1	260	4e-39	141
genemark-scaffold_20-processed-gene-43.68-mRNA-1	AT1G72360.1	AT1G72360.1 | Symbols: HRE1 | Integrase-type DNA-binding superfamily protein | chr1:27242142-27242777 FORWARD LENGTH=211	37.61	218	109	4	103	317	18	211	4e-37	134
genemark-scaffold_20-processed-gene-43.68-mRNA-1	AT3G16770.1	AT3G16770.1 | Symbols: RAP2.3, ATEBP, ERF72, EBP | ethylene-responsive element binding protein | chr3:5705784-5706768 FORWARD LENGTH=248	48.84	172	47	6	1	167	1	136	5e-36	132
genemark-scaffold_20-processed-gene-43.68-mRNA-1	AT2G47520.1	AT2G47520.1 | Symbols: HRE2 | Integrase-type DNA-binding superfamily protein | chr2:19502891-19503490 REVERSE LENGTH=171	55.37	121	52	2	98	218	38	156	5e-34	125
genemark-scaffold_20-processed-gene-43.68-mRNA-1	AT2G33710.1	AT2G33710.1 | Symbols: | Integrase-type DNA-binding superfamily protein | chr2:14259271-14260652 REVERSE LENGTH=218	72.86	70	17	1	98	167	60	127	2e-27	108
genemark-scaffold_20-processed-gene-43.68-mRNA-1	AT2G33710.2	AT2G33710.2 | Symbols: | Integrase-type DNA-binding superfamily protein | chr2:14258965-14260652 REVERSE LENGTH=231	72.86	70	17	1	98	167	60	127	3e-27	108
genemark-scaffold_20-processed-gene-43.68-mRNA-1	AT5G13330.1	AT5G13330.1 | Symbols: Rap2.6L | related to AP2 6l | chr5:4272384-4274461 FORWARD LENGTH=212	48.21	112	56	1	81	192	10	119	1e-26	106
genemark-scaffold_20-processed-gene-43.68-mRNA-1	AT5G61890.1	AT5G61890.1 | Symbols: | Integrase-type DNA-binding superfamily protein | chr5:24852639-24853744 REVERSE LENGTH=248	69.12	68	21	0	106	173	86	153	4e-26	105
genemark-scaffold_20-processed-gene-43.68-mRNA-1	AT3G20310.1	AT3G20310.1 | Symbols: ATERF-7, ATERF7, ERF7 | ethylene response factor 7 | chr3:7085957-7086691 REVERSE LENGTH=244	49.00	100	51	0	106	205	23	122	1e-24	100
genemark-scaffold_20-processed-gene-43.68-mRNA-1	AT3G15210.1	AT3G15210.1 | Symbols: ATERF-4, ERF4, RAP2.5, ATERF4 | ethylene responsive element binding factor 4 | chr3:5121472-5122140 FORWARD LENGTH=222	70.31	64	19	0	109	172	24	87	2e-24	100
genemark-scaffold_20-processed-gene-43.68-mRNA-1	AT5G44210.1	AT5G44210.1 | Symbols: ERF9, ATERF9, ATERF-9 | erf domain protein 9 | chr5:17806742-17807344 FORWARD LENGTH=200	57.65	85	32	1	102	186	25	105	3e-24	99.4
genemark-scaffold_20-processed-gene-43.68-mRNA-1	AT1G28360.1	AT1G28360.1 | Symbols: ERF12, ATERF12 | ERF domain protein 12 | chr1:9951934-9952503 FORWARD LENGTH=189	64.79	71	25	0	101	171	3	73	1e-23	96.7
genemark-scaffold_20-processed-gene-43.68-mRNA-1	AT4G11140.1	AT4G11140.1 | Symbols: CRF1 | cytokinin response factor 1 | chr4:6794930-6795793 REVERSE LENGTH=287	72.41	58	16	0	109	166	86	143	1e-23	98.6
genemark-scaffold_20-processed-gene-43.68-mRNA-1	AT5G51190.1	AT5G51190.1 | Symbols: | Integrase-type DNA-binding superfamily protein | chr5:20800708-20801373 REVERSE LENGTH=221	44.70	132	64	4	107	229	69	200	3e-23	96.7
genemark-scaffold_20-processed-gene-43.68-mRNA-1	AT5G47230.1	AT5G47230.1 | Symbols: ERF5, ATERF-5, ATERF5 | ethylene responsive element binding factor 5 | chr5:19180072-19180974 FORWARD LENGTH=300	62.34	77	28	1	100	175	146	222	4e-23	97.4
genemark-scaffold_20-processed-gene-43.68-mRNA-1	AT1G50640.1	AT1G50640.1 | Symbols: ERF3, ATERF3 | ethylene responsive element binding factor 3 | chr1:18757602-18758279 REVERSE LENGTH=225	71.67	60	17	0	109	168	27	86	6e-23	95.9
genemark-scaffold_20-processed-gene-43.68-mRNA-1	AT5G07580.1	AT5G07580.1 | Symbols: | Integrase-type DNA-binding superfamily protein | chr5:2399525-2400349 FORWARD LENGTH=274	52.53	99	41	3	89	185	160	254	7e-23	96.3
genemark-scaffold_20-processed-gene-43.68-mRNA-1	AT1G03800.1	AT1G03800.1 | Symbols: ERF10, ATERF10 | ERF domain protein 10 | chr1:957261-957998 REVERSE LENGTH=245	64.06	64	23	0	103	166	46	109	1e-22	95.5
genemark-scaffold_20-processed-gene-43.68-mRNA-1	AT5G07310.1	AT5G07310.1 | Symbols: | Integrase-type DNA-binding superfamily protein | chr5:2305684-2306660 FORWARD LENGTH=263	70.59	68	20	0	106	173	88	155	2e-22	95.1
genemark-scaffold_20-processed-gene-43.68-mRNA-1	AT4G17490.1	AT4G17490.1 | Symbols: ATERF6, ERF-6-6, ERF6 | ethylene responsive element binding factor 6 | chr4:9752973-9753821 REVERSE LENGTH=282	65.71	70	23	1	107	175	134	203	2e-22	95.5
genemark-scaffold_20-processed-gene-43.68-mRNA-1	AT1G28370.1	AT1G28370.1 | Symbols: ERF11, ATERF11 | ERF domain protein 11 | chr1:9956351-9956851 REVERSE LENGTH=166	70.69	58	17	0	109	166	19	76	5e-22	91.7
genemark-scaffold_20-processed-gene-43.68-mRNA-1	AT5G61600.1	AT5G61600.1 | Symbols: ERF104 | ethylene response factor 104 | chr5:24766643-24767368 REVERSE LENGTH=241	62.12	66	24	1	109	173	87	152	5e-22	93.2
genemark-scaffold_20-processed-gene-43.68-mRNA-1	AT5G47220.1	AT5G47220.1 | Symbols: ATERF2, ATERF-2, ERF2 | ethylene responsive element binding factor 2 | chr5:19172023-19172754 REVERSE LENGTH=243	43.90	123	54	4	48	166	63	174	6e-22	93.2
genemark-scaffold_20-processed-gene-43.68-mRNA-1	AT1G43160.1	AT1G43160.1 | Symbols: RAP2.6 | related to AP2 6 | chr1:16263989-16264663 FORWARD LENGTH=192	51.69	118	47	4	77	192	32	141	6e-22	92.0
genemark-scaffold_20-processed-gene-43.68-mRNA-1	AT2G44840.1	AT2G44840.1 | Symbols: ATERF13, EREBP, ERF13 | ethylene-responsive element binding factor 13 | chr2:18495440-18496120 FORWARD LENGTH=226	64.62	65	22	1	104	167	86	150	8e-22	92.4
genemark-scaffold_20-processed-gene-43.68-mRNA-1	AT5G43410.1	AT5G43410.1 | Symbols: | Integrase-type DNA-binding superfamily protein | chr5:17435010-17435405 REVERSE LENGTH=131	62.69	67	24	1	108	173	13	79	9e-22	90.1
genemark-scaffold_20-processed-gene-43.68-mRNA-1	AT4G17500.1	AT4G17500.1 | Symbols: ATERF-1, ERF-1 | ethylene responsive element binding factor 1 | chr4:9759405-9760211 FORWARD LENGTH=268	55.95	84	30	2	90	166	122	205	9e-22	92.8
genemark-scaffold_20-processed-gene-43.68-mRNA-1	AT2G20880.1	AT2G20880.1 | Symbols: | Integrase-type DNA-binding superfamily protein | chr2:8986053-8987063 FORWARD LENGTH=336	70.69	58	17	0	110	167	187	244	1e-21	93.6
genemark-scaffold_20-processed-gene-43.68-mRNA-1	AT4G23750.2	AT4G23750.2 | Symbols: CRF2, TMO3 | cytokinin response factor 2 | chr4:12376751-12377782 FORWARD LENGTH=343	52.50	80	38	0	86	165	98	177	2e-21	93.2
genemark-scaffold_20-processed-gene-43.68-mRNA-1	AT4G23750.1	AT4G23750.1 | Symbols: CRF2, TMO3 | cytokinin response factor 2 | chr4:12376751-12377782 FORWARD LENGTH=343	52.50	80	38	0	86	165	98	177	2e-21	93.2
genemark-scaffold_20-processed-gene-43.68-mRNA-1	AT5G50080.1	AT5G50080.1 | Symbols: ERF110 | ethylene response factor 110 | chr5:20365948-20366835 FORWARD LENGTH=220	58.06	93	31	1	104	188	71	163	2e-21	91.3
genemark-scaffold_20-processed-gene-43.68-mRNA-1	AT1G75490.1	AT1G75490.1 | Symbols: | Integrase-type DNA-binding superfamily protein | chr1:28336045-28336665 FORWARD LENGTH=206	65.52	58	20	0	110	167	42	99	2e-21	90.9
genemark-scaffold_20-processed-gene-43.68-mRNA-1	AT4G28140.1	AT4G28140.1 | Symbols: | Integrase-type DNA-binding superfamily protein | chr4:13974905-13975783 REVERSE LENGTH=292	68.97	58	18	0	110	167	143	200	3e-21	91.7
genemark-scaffold_20-processed-gene-43.68-mRNA-1	AT2G22200.1	AT2G22200.1 | Symbols: | Integrase-type DNA-binding superfamily protein | chr2:9443422-9444207 REVERSE LENGTH=261	66.13	62	21	0	105	166	66	127	3e-21	91.3
genemark-scaffold_20-processed-gene-43.68-mRNA-1	AT1G36060.1	AT1G36060.1 | Symbols: | Integrase-type DNA-binding superfamily protein | chr1:13454718-13455662 REVERSE LENGTH=314	36.73	147	72	3	20	166	74	199	3e-21	92.0
genemark-scaffold_20-processed-gene-43.68-mRNA-1	AT2G31230.1	AT2G31230.1 | Symbols: ATERF15, ERF15 | ethylene-responsive element binding factor 15 | chr2:13306676-13307407 REVERSE LENGTH=243	44.44	108	59	1	75	181	51	158	4e-21	90.9
genemark-scaffold_20-processed-gene-43.68-mRNA-1	AT4G27950.1	AT4G27950.1 | Symbols: CRF4 | cytokinin response factor 4 | chr4:13909732-13910739 REVERSE LENGTH=335	55.68	88	36	2	78	165	89	173	4e-21	91.7
genemark-scaffold_20-processed-gene-43.68-mRNA-1	AT3G23230.1	AT3G23230.1 | Symbols: | Integrase-type DNA-binding superfamily protein | chr3:8289647-8290066 REVERSE LENGTH=139	61.64	73	20	2	110	174	20	92	5e-21	88.2
genemark-scaffold_20-processed-gene-43.68-mRNA-1	AT4G39780.1	AT4G39780.1 | Symbols: | Integrase-type DNA-binding superfamily protein | chr4:18458216-18459034 REVERSE LENGTH=272	67.24	58	19	0	110	167	93	150	6e-21	90.5
genemark-scaffold_20-processed-gene-43.68-mRNA-1	AT5G65130.1	AT5G65130.1 | Symbols: | Integrase-type DNA-binding superfamily protein | chr5:26017403-26018236 FORWARD LENGTH=277	67.24	58	19	0	110	167	111	168	8e-21	90.5
genemark-scaffold_20-processed-gene-43.68-mRNA-1	AT5G64750.1	AT5G64750.1 | Symbols: ABR1 | Integrase-type DNA-binding superfamily protein | chr5:25891679-25893656 FORWARD LENGTH=391	68.85	61	19	0	117	177	192	252	1e-20	91.3
genemark-scaffold_20-processed-gene-43.68-mRNA-1	AT1G22190.1	AT1G22190.1 | Symbols: | Integrase-type DNA-binding superfamily protein | chr1:7836245-7837030 FORWARD LENGTH=261	67.24	58	19	0	110	167	83	140	2e-20	89.4
genemark-scaffold_20-processed-gene-43.68-mRNA-1	AT4G36900.1	AT4G36900.1 | Symbols: RAP2.10, DEAR4 | related to AP2 10 | chr4:17389015-17389605 FORWARD LENGTH=196	59.38	64	26	0	104	167	24	87	2e-20	87.8
genemark-scaffold_20-processed-gene-43.68-mRNA-1	AT3G23240.1	AT3G23240.1 | Symbols: ERF1, ATERF1 | ethylene response factor 1 | chr3:8295705-8296361 FORWARD LENGTH=218	55.00	80	32	2	102	177	74	153	2e-20	88.2
genemark-scaffold_20-processed-gene-43.68-mRNA-1	AT1G71450.1	AT1G71450.1 | Symbols: | Integrase-type DNA-binding superfamily protein | chr1:26927088-26927639 FORWARD LENGTH=183	43.24	111	57	3	85	195	1	105	4e-20	86.7
genemark-scaffold_20-processed-gene-43.68-mRNA-1	AT5G53290.1	AT5G53290.1 | Symbols: CRF3 | cytokinin response factor 3 | chr5:21617961-21619025 REVERSE LENGTH=354	52.94	85	28	2	93	165	96	180	4e-20	89.4
genemark-scaffold_20-processed-gene-43.68-mRNA-1	AT4G32800.1	AT4G32800.1 | Symbols: | Integrase-type DNA-binding superfamily protein | chr4:15819812-15820477 FORWARD LENGTH=221	56.25	80	33	2	96	175	6	83	5e-20	87.0
genemark-scaffold_20-processed-gene-43.68-mRNA-1	AT3G50260.1	AT3G50260.1 | Symbols: CEJ1, ATERF#011, DEAR1 | cooperatively regulated by ethylene and jasmonate 1 | chr3:18634687-18635148 FORWARD LENGTH=153	37.93	116	63	1	101	207	12	127	6e-20	85.5
genemark-scaffold_20-processed-gene-43.68-mRNA-1	AT1G78080.1	AT1G78080.1 | Symbols: RAP2.4 | related to AP2 4 | chr1:29364790-29365794 FORWARD LENGTH=334	68.42	57	18	0	110	166	152	208	6e-20	88.6
genemark-scaffold_20-processed-gene-43.68-mRNA-1	AT3G61630.1	AT3G61630.1 | Symbols: CRF6 | cytokinin response factor 6 | chr3:22805274-22806221 FORWARD LENGTH=315	61.11	72	25	1	94	165	92	160	9e-20	87.8
genemark-scaffold_20-processed-gene-43.68-mRNA-1	AT5G18450.1	AT5G18450.1 | Symbols: | Integrase-type DNA-binding superfamily protein | chr5:6116097-6117020 REVERSE LENGTH=307	64.29	56	20	0	110	165	34	89	9e-20	87.8
genemark-scaffold_20-processed-gene-43.68-mRNA-1	AT1G12980.1	AT1G12980.1 | Symbols: ESR1, DRN | Integrase-type DNA-binding superfamily protein | chr1:4429791-4430777 FORWARD LENGTH=328	60.00	65	26	0	110	174	57	121	1e-19	87.8
genemark-scaffold_20-processed-gene-43.68-mRNA-1	AT4G18450.1	AT4G18450.1 | Symbols: | Integrase-type DNA-binding superfamily protein | chr4:10190250-10191161 REVERSE LENGTH=303	50.00	100	45	3	76	173	79	175	1e-19	87.4
genemark-scaffold_20-processed-gene-43.68-mRNA-1	AT2G46310.1	AT2G46310.1 | Symbols: CRF5 | cytokinin response factor 5 | chr2:19011614-19012498 FORWARD LENGTH=294	66.67	57	19	0	109	165	98	154	1e-19	87.0
genemark-scaffold_20-processed-gene-43.68-mRNA-1	AT4G13620.1	AT4G13620.1 | Symbols: | Integrase-type DNA-binding superfamily protein | chr4:7932138-7933304 FORWARD LENGTH=388	65.52	58	20	0	110	167	232	289	1e-19	88.2
genemark-scaffold_20-processed-gene-43.68-mRNA-1	AT3G16280.1	AT3G16280.1 | Symbols: | Integrase-type DNA-binding superfamily protein | chr3:5518355-5519065 FORWARD LENGTH=236	61.29	62	24	0	110	171	61	122	2e-19	85.9
genemark-scaffold_20-processed-gene-43.68-mRNA-1	AT1G12890.1	AT1G12890.1 | Symbols: | Integrase-type DNA-binding superfamily protein | chr1:4391734-4392393 FORWARD LENGTH=219	50.56	89	41	1	88	176	2	87	2e-19	85.5
genemark-scaffold_20-processed-gene-43.68-mRNA-1	AT5G67190.1	AT5G67190.1 | Symbols: DEAR2 | DREB and EAR motif protein 2 | chr5:26809135-26809689 REVERSE LENGTH=184	59.38	64	26	0	104	167	15	78	2e-19	84.7
genemark-scaffold_20-processed-gene-43.68-mRNA-1	AT1G24590.1	AT1G24590.1 | Symbols: DRNL, DRN-LIKE, SOB2, ESR2 | DORNROSCHEN-like | chr1:8714389-8715309 REVERSE LENGTH=306	67.86	56	18	0	110	165	58	113	3e-19	86.3
genemark-scaffold_20-processed-gene-43.68-mRNA-1	AT5G13910.1	AT5G13910.1 | Symbols: LEP | Integrase-type DNA-binding superfamily protein | chr5:4482450-4483085 REVERSE LENGTH=211	54.93	71	26	1	101	165	5	75	3e-19	85.1
genemark-scaffold_20-processed-gene-43.68-mRNA-1	AT5G11590.1	AT5G11590.1 | Symbols: TINY2 | Integrase-type DNA-binding superfamily protein | chr5:3727789-3728499 REVERSE LENGTH=236	57.53	73	27	1	99	167	36	108	3e-19	85.1
genemark-scaffold_20-processed-gene-43.68-mRNA-1	AT2G35700.1	AT2G35700.1 | Symbols: ATERF38, ERF38 | ERF family protein 38 | chr2:15005205-15005789 FORWARD LENGTH=194	62.07	58	22	0	110	167	45	102	4e-19	84.3
genemark-scaffold_20-processed-gene-43.68-mRNA-1	AT2G40340.1	AT2G40340.1 | Symbols: DREB2C, AtERF48 | Integrase-type DNA-binding superfamily protein | chr2:16848665-16850357 REVERSE LENGTH=341	56.92	65	28	0	109	173	71	135	4e-19	86.3
genemark-scaffold_20-processed-gene-43.68-mRNA-1	AT4G31060.1	AT4G31060.1 | Symbols: | Integrase-type DNA-binding superfamily protein | chr4:15116896-15117459 FORWARD LENGTH=187	41.49	94	55	0	110	203	27	120	4e-19	84.0
genemark-scaffold_20-processed-gene-43.68-mRNA-1	AT5G05410.2	AT5G05410.2 | Symbols: DREB2A, DREB2 | DRE-binding protein 2A | chr5:1602650-1603657 FORWARD LENGTH=302	63.16	57	21	0	110	166	79	135	5e-19	85.5
genemark-scaffold_20-processed-gene-43.68-mRNA-1	AT2G25820.1	AT2G25820.1 | Symbols: | Integrase-type DNA-binding superfamily protein | chr2:11014986-11015663 FORWARD LENGTH=225	56.10	82	31	1	91	167	2	83	6e-19	84.3
genemark-scaffold_20-processed-gene-43.68-mRNA-1	AT5G05410.1	AT5G05410.1 | Symbols: DREB2A, DREB2 | DRE-binding protein 2A | chr5:1602650-1603657 FORWARD LENGTH=335	63.16	57	21	0	110	166	79	135	7e-19	85.5
genemark-scaffold_20-processed-gene-43.68-mRNA-1	AT4G06746.1	AT4G06746.1 | Symbols: RAP2.9, DEAR5 | related to AP2 9 | chr4:4074093-4074545 REVERSE LENGTH=150	59.32	59	24	0	110	168	36	94	7e-19	82.4
genemark-scaffold_20-processed-gene-43.68-mRNA-1	AT3G57600.1	AT3G57600.1 | Symbols: | Integrase-type DNA-binding superfamily protein | chr3:21332841-21333674 FORWARD LENGTH=277	63.79	58	21	0	109	166	27	84	1e-18	84.3
genemark-scaffold_20-processed-gene-43.68-mRNA-1	AT1G46768.1	AT1G46768.1 | Symbols: RAP2.1 | related to AP2 1 | chr1:17266046-17266507 REVERSE LENGTH=153	45.92	98	34	2	95	173	2	99	1e-18	82.0
genemark-scaffold_20-processed-gene-43.68-mRNA-1	AT5G25190.1	AT5G25190.1 | Symbols: | Integrase-type DNA-binding superfamily protein | chr5:8707007-8707655 REVERSE LENGTH=181	56.67	60	26	0	107	166	5	64	1e-18	82.4
genemark-scaffold_20-processed-gene-43.68-mRNA-1	AT3G11020.1	AT3G11020.1 | Symbols: DREB2B, DREB2 | DRE/CRT-binding protein 2B | chr3:3456009-3457001 FORWARD LENGTH=330	62.07	58	22	0	110	167	78	135	2e-18	84.3
genemark-scaffold_20-processed-gene-43.68-mRNA-1	AT3G60490.1	AT3G60490.1 | Symbols: | Integrase-type DNA-binding superfamily protein | chr3:22349527-22350297 FORWARD LENGTH=256	47.83	92	38	2	93	175	45	135	2e-18	83.6
genemark-scaffold_20-processed-gene-43.68-mRNA-1	AT1G15360.1	AT1G15360.1 | Symbols: SHN1, WIN1 | Integrase-type DNA-binding superfamily protein | chr1:5283609-5284506 FORWARD LENGTH=199	62.07	58	22	0	109	166	6	63	2e-18	82.4
genemark-scaffold_20-processed-gene-43.68-mRNA-1	AT4G16750.1	AT4G16750.1 | Symbols: | Integrase-type DNA-binding superfamily protein | chr4:9421121-9421660 REVERSE LENGTH=179	50.63	79	38	1	89	167	20	97	2e-18	82.0
genemark-scaffold_20-processed-gene-43.68-mRNA-1	AT1G01250.1	AT1G01250.1 | Symbols: | Integrase-type DNA-binding superfamily protein | chr1:104731-105309 REVERSE LENGTH=192	50.70	71	35	0	98	168	33	103	2e-18	82.0
genemark-scaffold_20-processed-gene-43.68-mRNA-1	AT1G28160.1	AT1G28160.1 | Symbols: | Integrase-type DNA-binding superfamily protein | chr1:9839387-9840124 FORWARD LENGTH=245	55.71	70	26	1	109	173	38	107	2e-18	82.8
genemark-scaffold_20-processed-gene-43.68-mRNA-1	AT2G23340.1	AT2G23340.1 | Symbols: DEAR3 | DREB and EAR motif protein 3 | chr2:9938186-9938716 FORWARD LENGTH=176	38.33	120	58	2	101	204	19	138	2e-18	81.6
genemark-scaffold_20-processed-gene-43.68-mRNA-1	AT5G19790.1	AT5G19790.1 | Symbols: RAP2.11 | related to AP2 11 | chr5:6689271-6690032 REVERSE LENGTH=253	50.65	77	34	1	100	172	12	88	3e-18	82.4
genemark-scaffold_20-processed-gene-43.68-mRNA-1	AT5G18560.1	AT5G18560.1 | Symbols: PUCHI | Integrase-type DNA-binding superfamily protein | chr5:6164859-6165905 REVERSE LENGTH=348	44.12	102	47	3	100	197	45	140	7e-18	82.8
genemark-scaffold_20-processed-gene-43.68-mRNA-1	AT4G34410.1	AT4G34410.1 | Symbols: RRTF1 | redox responsive transcription factor 1 | chr4:16451992-16452798 FORWARD LENGTH=268	67.65	68	19	1	110	174	136	203	8e-18	81.6
genemark-scaffold_20-processed-gene-43.68-mRNA-1	AT2G44940.1	AT2G44940.1 | Symbols: | Integrase-type DNA-binding superfamily protein | chr2:18537294-18538181 FORWARD LENGTH=295	53.52	71	27	1	103	167	87	157	8e-18	82.0
genemark-scaffold_20-processed-gene-43.68-mRNA-1	AT4G25470.1	AT4G25470.1 | Symbols: CBF2, DREB1C, FTQ4, ATCBF2 | C-repeat/DRE binding factor 2 | chr4:13015436-13016086 REVERSE LENGTH=216	39.25	107	64	1	100	205	41	147	9e-18	80.5
genemark-scaffold_20-processed-gene-43.68-mRNA-1	AT5G25390.2	AT5G25390.2 | Symbols: SHN2 | Integrase-type DNA-binding superfamily protein | chr5:8820637-8821741 FORWARD LENGTH=189	60.34	58	23	0	109	166	6	63	1e-17	79.7
genemark-scaffold_20-processed-gene-43.68-mRNA-1	AT1G21910.1	AT1G21910.1 | Symbols: DREB26 | Integrase-type DNA-binding superfamily protein | chr1:7696655-7697347 FORWARD LENGTH=230	52.46	61	29	0	110	170	50	110	2e-17	80.1
genemark-scaffold_20-processed-gene-43.68-mRNA-1	AT5G25810.1	AT5G25810.1 | Symbols: tny | Integrase-type DNA-binding superfamily protein | chr5:8986976-8987632 REVERSE LENGTH=218	51.19	84	37	2	95	175	18	100	2e-17	80.1
genemark-scaffold_20-processed-gene-43.68-mRNA-1	AT4G25490.1	AT4G25490.1 | Symbols: CBF1, DREB1B, ATCBF1 | C-repeat/DRE binding factor 1 | chr4:13021921-13022562 REVERSE LENGTH=213	48.75	80	40	1	100	178	38	117	2e-17	79.7
genemark-scaffold_20-processed-gene-43.68-mRNA-1	AT2G40350.1	AT2G40350.1 | Symbols: | Integrase-type DNA-binding superfamily protein | chr2:16851595-16852068 REVERSE LENGTH=157	55.17	58	26	0	109	166	66	123	2e-17	78.2
genemark-scaffold_20-processed-gene-43.68-mRNA-1	AT5G61590.1	AT5G61590.1 | Symbols: | Integrase-type DNA-binding superfamily protein | chr5:24764653-24765258 REVERSE LENGTH=201	50.00	96	46	2	96	189	93	188	3e-17	79.0
genemark-scaffold_20-processed-gene-43.68-mRNA-1	AT4G25480.1	AT4G25480.1 | Symbols: DREB1A, CBF3, ATCBF3 | dehydration response element B1A | chr4:13018353-13019003 REVERSE LENGTH=216	47.50	80	41	1	100	178	41	120	6e-17	78.2
genemark-scaffold_20-processed-gene-43.68-mRNA-1	AT1G74930.1	AT1G74930.1 | Symbols: ORA47 | Integrase-type DNA-binding superfamily protein | chr1:28144239-28144826 FORWARD LENGTH=195	44.74	76	42	0	91	166	2	77	8e-17	77.4
genemark-scaffold_20-processed-gene-43.68-mRNA-1	AT3G23220.1	AT3G23220.1 | Symbols: | Integrase-type DNA-binding superfamily protein | chr3:8287969-8288388 FORWARD LENGTH=139	64.06	64	22	1	109	171	13	76	1e-16	75.9
genemark-scaffold_20-processed-gene-43.68-mRNA-1	AT1G04370.1	AT1G04370.1 | Symbols: ATERF14, ERF14 | Ethylene-responsive element binding factor 14 | chr1:1175177-1175578 FORWARD LENGTH=133	62.69	67	24	1	107	172	17	83	3e-16	74.7
genemark-scaffold_20-processed-gene-43.68-mRNA-1	AT1G19210.1	AT1G19210.1 | Symbols: | Integrase-type DNA-binding superfamily protein | chr1:6626973-6627530 REVERSE LENGTH=185	48.39	62	32	0	107	168	9	70	3e-16	75.9
genemark-scaffold_20-processed-gene-43.68-mRNA-1	AT1G06160.1	AT1G06160.1 | Symbols: ORA59 | octadecanoid-responsive Arabidopsis AP2/ERF 59 | chr1:1883046-1883780 FORWARD LENGTH=244	56.79	81	33	2	110	189	82	161	3e-16	76.6
genemark-scaffold_20-processed-gene-43.68-mRNA-1	AT5G25390.1	AT5G25390.1 | Symbols: SHN2 | Integrase-type DNA-binding superfamily protein | chr5:8820637-8821741 FORWARD LENGTH=186	58.62	58	21	1	109	166	6	60	4e-16	75.5
genemark-scaffold_20-processed-gene-43.68-mRNA-1	AT2G36450.1	AT2G36450.1 | Symbols: HRD | Integrase-type DNA-binding superfamily protein | chr2:15294303-15294857 REVERSE LENGTH=184	54.93	71	30	2	106	174	11	81	7e-16	74.7
genemark-scaffold_20-processed-gene-43.68-mRNA-1	AT5G51990.1	AT5G51990.1 | Symbols: CBF4, DREB1D | C-repeat-binding factor 4 | chr5:21117113-21117787 REVERSE LENGTH=224	53.03	66	31	0	100	165	44	109	8e-16	75.5
genemark-scaffold_20-processed-gene-43.68-mRNA-1	AT5G21960.1	AT5G21960.1 | Symbols: | Integrase-type DNA-binding superfamily protein | chr5:7258560-7259210 REVERSE LENGTH=216	51.67	60	29	0	109	168	6	65	1e-15	74.7
genemark-scaffold_20-processed-gene-43.68-mRNA-1	AT1G71130.1	AT1G71130.1 | Symbols: | Integrase-type DNA-binding superfamily protein | chr1:26822877-26823362 FORWARD LENGTH=161	59.09	66	22	2	105	165	74	139	2e-15	73.2
genemark-scaffold_20-processed-gene-43.68-mRNA-1	AT1G22985.1	AT1G22985.1 | Symbols: | Integrase-type DNA-binding superfamily protein | chr1:8135346-8135825 REVERSE LENGTH=159	61.29	62	21	2	107	165	72	133	4e-15	72.4
genemark-scaffold_20-processed-gene-43.68-mRNA-1	AT1G53170.1	AT1G53170.1 | Symbols: ATERF-8, ATERF8, ERF8 | ethylene response factor 8 | chr1:19821539-19822096 REVERSE LENGTH=185	70.18	57	17	0	109	165	30	86	1e-14	71.6
genemark-scaffold_20-processed-gene-43.68-mRNA-1	AT1G77200.1	AT1G77200.1 | Symbols: | Integrase-type DNA-binding superfamily protein | chr1:29004357-29005091 REVERSE LENGTH=244	59.09	66	26	1	103	167	35	100	1e-14	72.0
genemark-scaffold_20-processed-gene-43.68-mRNA-1	AT1G68550.2	AT1G68550.2 | Symbols: | Integrase-type DNA-binding superfamily protein | chr1:25725810-25726784 REVERSE LENGTH=324	73.17	41	11	0	112	152	115	155	2e-14	72.8
genemark-scaffold_20-processed-gene-43.68-mRNA-1	AT1G68550.1	AT1G68550.1 | Symbols: | Integrase-type DNA-binding superfamily protein | chr1:25725810-25726784 REVERSE LENGTH=324	73.17	41	11	0	112	152	115	155	2e-14	72.8
genemark-scaffold_20-processed-gene-43.68-mRNA-1	AT1G64380.1	AT1G64380.1 | Symbols: | Integrase-type DNA-binding superfamily protein | chr1:23890981-23891988 REVERSE LENGTH=335	64.52	62	22	0	105	166	131	192	1e-13	70.9
genemark-scaffold_20-processed-gene-43.68-mRNA-1	AT5G11190.1	AT5G11190.1 | Symbols: SHN3 | Integrase-type DNA-binding superfamily protein | chr5:3564976-3566051 FORWARD LENGTH=189	54.05	74	34	0	109	182	6	79	2e-13	67.8
genemark-scaffold_20-processed-gene-43.68-mRNA-1	AT1G12610.1	AT1G12610.1 | Symbols: DDF1 | Integrase-type DNA-binding superfamily protein | chr1:4290205-4290834 REVERSE LENGTH=209	49.21	63	32	0	103	165	23	85	4e-13	67.4
genemark-scaffold_20-processed-gene-43.68-mRNA-1	AT1G33760.1	AT1G33760.1 | Symbols: | Integrase-type DNA-binding superfamily protein | chr1:12237944-12238498 FORWARD LENGTH=184	60.34	58	23	0	110	167	20	77	4e-13	67.0
genemark-scaffold_20-processed-gene-43.68-mRNA-1	AT1G63030.2	AT1G63030.2 | Symbols: ddf2 | Integrase-type DNA-binding superfamily protein | chr1:23367603-23368148 REVERSE LENGTH=181	44.19	86	44	1	103	188	23	104	5e-13	66.6
genemark-scaffold_20-processed-gene-43.68-mRNA-1	AT1G63030.1	AT1G63030.1 | Symbols: ddf2 | Integrase-type DNA-binding superfamily protein | chr1:23367603-23368148 REVERSE LENGTH=181	44.19	86	44	1	103	188	23	104	5e-13	66.6
genemark-scaffold_20-processed-gene-43.68-mRNA-1	AT5G67000.1	AT5G67000.1 | Symbols: | Integrase-type DNA-binding superfamily protein | chr5:26746677-26747231 REVERSE LENGTH=184	50.00	60	30	0	105	164	116	175	6e-13	66.6
genemark-scaffold_20-processed-gene-43.68-mRNA-1	AT2G40220.1	AT2G40220.1 | Symbols: ABI4, SUN6, SIS5, ISI3, GIN6, SAN5, ATABI4 | Integrase-type DNA-binding superfamily protein | chr2:16796599-16797585 REVERSE LENGTH=328	55.56	72	23	1	103	165	39	110	2e-12	67.4
genemark-scaffold_20-processed-gene-43.68-mRNA-1	AT2G38340.1	AT2G38340.1 | Symbols: DREB19 | Integrase-type DNA-binding superfamily protein | chr2:16067447-16068181 REVERSE LENGTH=244	56.72	67	21	1	110	168	70	136	2e-12	65.9
genemark-scaffold_20-processed-gene-43.68-mRNA-1	AT1G77640.1	AT1G77640.1 | Symbols: | Integrase-type DNA-binding superfamily protein | chr1:29178796-29179530 FORWARD LENGTH=244	38.94	113	51	3	99	194	33	144	7e-12	64.7
genemark-scaffold_20-processed-gene-43.68-mRNA-1	AT1G49120.1	AT1G49120.1 | Symbols: | Integrase-type DNA-binding superfamily protein | chr1:18173427-18174416 FORWARD LENGTH=329	54.72	53	24	0	104	156	81	133	7e-12	65.5
genemark-scaffold_20-processed-gene-43.68-mRNA-1	AT1G71520.1	AT1G71520.1 | Symbols: | Integrase-type DNA-binding superfamily protein | chr1:26938612-26939043 FORWARD LENGTH=143	47.62	63	24	1	88	150	1	54	9e-12	62.4
genemark-scaffold_20-processed-gene-43.68-mRNA-1	AT3G25890.2	AT3G25890.2 | Symbols: | Integrase-type DNA-binding superfamily protein | chr3:9476052-9477050 FORWARD LENGTH=332	68.42	38	12	0	112	149	133	170	4e-11	63.5
genemark-scaffold_20-processed-gene-43.68-mRNA-1	AT3G25890.1	AT3G25890.1 | Symbols: | Integrase-type DNA-binding superfamily protein | chr3:9476052-9477050 FORWARD LENGTH=332	68.42	38	12	0	112	149	133	170	4e-11	63.5
genemark-scaffold_20-processed-gene-43.68-mRNA-1	AT1G22810.1	AT1G22810.1 | Symbols: | Integrase-type DNA-binding superfamily protein | chr1:8074535-8074969 REVERSE LENGTH=144	46.03	63	32	1	107	167	11	73	6e-11	60.1
genemark-scaffold_20-processed-gene-43.68-mRNA-1	AT1G12630.1	AT1G12630.1 | Symbols: | Integrase-type DNA-binding superfamily protein | chr1:4298897-4299475 FORWARD LENGTH=192	53.97	63	28	1	104	166	13	74	6e-11	60.8
genemark-scaffold_20-processed-gene-43.68-mRNA-1	AT3G25730.1	AT3G25730.1 | Symbols: EDF3 | ethylene response DNA binding factor 3 | chr3:9396505-9397506 FORWARD LENGTH=333	39.02	82	48	1	88	169	40	119	8e-11	62.4
genemark-scaffold_20-processed-gene-43.68-mRNA-1	AT1G68840.2	AT1G68840.2 | Symbols: RAV2, AtRAV2 | related to ABI3/VP1 2 | chr1:25880442-25881500 FORWARD LENGTH=352	43.66	71	38	1	95	165	50	118	1e-10	62.0
genemark-scaffold_20-processed-gene-43.68-mRNA-1	AT1G68840.1	AT1G68840.1 | Symbols: RAV2, RAP2.8, TEM2, EDF2, AtRAV2 | related to ABI3/VP1 2 | chr1:25880442-25881500 FORWARD LENGTH=352	43.66	71	38	1	95	165	50	118	1e-10	62.0
genemark-scaffold_20-processed-gene-43.68-mRNA-1	AT1G25560.1	AT1G25560.1 | Symbols: TEM1, EDF1 | AP2/B3 transcription factor family protein | chr1:8981891-8982976 REVERSE LENGTH=361	40.51	79	45	1	87	165	49	125	2e-10	61.2
genemark-scaffold_20-processed-gene-43.68-mRNA-1	AT1G44830.1	AT1G44830.1 | Symbols: | Integrase-type DNA-binding superfamily protein | chr1:16933792-16934427 FORWARD LENGTH=211	50.00	66	32	1	106	170	31	96	2e-10	59.7
genemark-scaffold_20-processed-gene-43.68-mRNA-1	AT1G80580.1	AT1G80580.1 | Symbols: | Integrase-type DNA-binding superfamily protein | chr1:30293558-30294328 FORWARD LENGTH=256	57.53	73	26	1	98	165	99	171	1e-09	58.5
genemark-scaffold_20-processed-gene-43.68-mRNA-1	AT1G13260.1	AT1G13260.1 | Symbols: RAV1, EDF4 | related to ABI3/VP1 1 | chr1:4542386-4543420 FORWARD LENGTH=344	38.27	81	48	1	87	167	39	117	2e-09	58.2
genemark-scaffold_20-processed-gene-43.68-mRNA-1	AT2G20350.1	AT2G20350.1 | Symbols: | Integrase-type DNA-binding superfamily protein | chr2:8784769-8785396 FORWARD LENGTH=158	61.54	39	15	0	105	143	82	120	6e-09	54.7
genemark-scaffold_20-processed-gene-43.68-mRNA-1	AT5G52020.1	AT5G52020.1 | Symbols: | Integrase-type DNA-binding superfamily protein | chr5:21124192-21124890 REVERSE LENGTH=232	54.39	57	25	1	110	166	65	120	1e-08	55.1
genemark-scaffold_20-processed-gene-43.68-mRNA-1	AT5G67010.1	AT5G67010.1 | Symbols: | Integrase-type DNA-binding superfamily protein | chr5:26749058-26749616 REVERSE LENGTH=162	56.41	39	17	0	105	143	85	123	3e-08	52.4
genemark-scaffold_20-processed-gene-43.68-mRNA-1	AT1G50680.1	AT1G50680.1 | Symbols: | AP2/B3 transcription factor family protein | chr1:18777601-18778614 REVERSE LENGTH=337	46.67	60	28	2	109	166	27	84	2e-07	52.4
genemark-scaffold_20-processed-gene-43.68-mRNA-1	AT4G37750.1	AT4G37750.1 | Symbols: ANT, DRG, CKC, CKC1 | Integrase-type DNA-binding superfamily protein | chr4:17739782-17742189 FORWARD LENGTH=555	47.37	57	29	1	110	165	386	442	2e-07	52.4
genemark-scaffold_20-processed-gene-43.68-mRNA-1	AT1G51120.1	AT1G51120.1 | Symbols: | AP2/B3 transcription factor family protein | chr1:18938091-18939149 FORWARD LENGTH=352	42.03	69	35	3	109	174	46	112	4e-07	51.2
genemark-scaffold_20-processed-gene-43.68-mRNA-1	AT1G25470.2	AT1G25470.2 | Symbols: | AP2 domain-containing transcription factor family protein | chr1:8944901-8945764 REVERSE LENGTH=287	42.11	57	30	1	96	149	64	120	4e-07	50.8
genemark-scaffold_20-processed-gene-43.68-mRNA-1	AT1G25470.1	AT1G25470.1 | Symbols: | AP2 domain-containing transcription factor family protein | chr1:8944901-8945764 REVERSE LENGTH=287	42.11	57	30	1	96	149	64	120	4e-07	50.8
genemark-scaffold_20-processed-gene-43.68-mRNA-1	AT3G20840.1	AT3G20840.1 | Symbols: PLT1 | Integrase-type DNA-binding superfamily protein | chr3:7300764-7303370 FORWARD LENGTH=574	47.37	57	29	1	110	165	284	340	4e-07	51.2
genemark-scaffold_20-processed-gene-43.68-mRNA-1	AT5G57390.1	AT5G57390.1 | Symbols: AIL5, CHO1, EMK | AINTEGUMENTA-like 5 | chr5:23253459-23256437 REVERSE LENGTH=558	38.00	100	58	3	70	165	263	362	5e-07	51.2
genemark-scaffold_20-processed-gene-43.68-mRNA-1	AT1G51190.1	AT1G51190.1 | Symbols: PLT2 | Integrase-type DNA-binding superfamily protein | chr1:18977517-18980305 FORWARD LENGTH=568	47.37	57	29	1	110	165	293	349	5e-07	51.2
genemark-scaffold_20-processed-gene-43.68-mRNA-1	AT5G17430.1	AT5G17430.1 | Symbols: BBM | Integrase-type DNA-binding superfamily protein | chr5:5742542-5745568 REVERSE LENGTH=584	36.63	101	60	3	69	165	269	369	6e-07	51.2
genemark-scaffold_20-processed-gene-43.68-mRNA-1	AT2G39250.1	AT2G39250.1 | Symbols: SNZ | Integrase-type DNA-binding superfamily protein | chr2:16389010-16390931 REVERSE LENGTH=325	45.90	61	30	2	109	168	108	166	6e-07	50.4
genemark-scaffold_20-processed-gene-43.68-mRNA-1	AT1G72570.1	AT1G72570.1 | Symbols: | Integrase-type DNA-binding superfamily protein | chr1:27331381-27333698 FORWARD LENGTH=415	47.37	57	29	1	110	165	326	382	7e-07	50.4
maker-scaffold_20-augustus-gene-43.34-mRNA-1	AT3G14200.1	AT3G14200.1 | Symbols: | Chaperone DnaJ-domain superfamily protein | chr3:4712881-4714361 REVERSE LENGTH=230	53.17	126	42	4	5	113	7	132	2e-34	124
maker-scaffold_20-augustus-gene-43.34-mRNA-1	AT1G72416.2	AT1G72416.2 | Symbols: | Chaperone DnaJ-domain superfamily protein | chr1:27258988-27260109 REVERSE LENGTH=188	46.39	97	34	5	10	90	5	99	2e-18	79.7
maker-scaffold_20-augustus-gene-43.34-mRNA-1	AT1G72416.4	AT1G72416.4 | Symbols: | Chaperone DnaJ-domain superfamily protein | chr1:27258995-27260109 REVERSE LENGTH=188	45.45	99	36	5	10	92	5	101	2e-18	79.7
maker-scaffold_20-augustus-gene-43.34-mRNA-1	AT1G72416.1	AT1G72416.1 | Symbols: | Chaperone DnaJ-domain superfamily protein | chr1:27258995-27260109 REVERSE LENGTH=187	46.88	96	33	5	10	89	5	98	4e-18	79.0
maker-scaffold_20-augustus-gene-43.34-mRNA-1	AT1G72416.3	AT1G72416.3 | Symbols: | Chaperone DnaJ-domain superfamily protein | chr1:27259125-27260109 REVERSE LENGTH=201	46.39	97	34	5	10	90	5	99	1e-17	77.8
maker-scaffold_20-augustus-gene-43.34-mRNA-1	AT1G56300.1	AT1G56300.1 | Symbols: | Chaperone DnaJ-domain superfamily protein | chr1:21079022-21080168 REVERSE LENGTH=156	38.02	121	54	6	9	112	12	128	2e-12	62.4
maker-scaffold_20-augustus-gene-43.34-mRNA-1	AT1G72416.5	AT1G72416.5 | Symbols: | Chaperone DnaJ-domain superfamily protein | chr1:27259125-27260065 REVERSE LENGTH=159	62.22	45	15	1	48	92	16	58	2e-12	62.0
maker-scaffold_20-augustus-gene-43.34-mRNA-1	AT1G71000.1	AT1G71000.1 | Symbols: | Chaperone DnaJ-domain superfamily protein | chr1:26769336-26770111 REVERSE LENGTH=165	36.75	117	53	5	11	110	9	121	3e-12	62.0
maker-scaffold_20-augustus-gene-43.34-mRNA-1	AT5G49060.1	AT5G49060.1 | Symbols: | Heat shock protein DnaJ, N-terminal with domain of unknown function (DUF1977) | chr5:19886764-19888136 FORWARD LENGTH=354	36.49	74	34	2	7	67	96	169	8e-06	45.1
maker-scaffold_20-augustus-gene-43.35-mRNA-1	AT1G54070.1	AT1G54070.1 | Symbols: | Dormancy/auxin associated family protein | chr1:20182683-20183242 FORWARD LENGTH=123	37.04	135	70	4	1	132	1	123	2e-09	52.0
maker-scaffold_20-augustus-gene-43.35-mRNA-1	AT1G56220.3	AT1G56220.3 | Symbols: | Dormancy/auxin associated family protein | chr1:21043414-21044469 FORWARD LENGTH=140	75.00	28	7	0	1	28	1	28	6e-09	50.8
maker-scaffold_20-augustus-gene-43.35-mRNA-1	AT1G56220.1	AT1G56220.1 | Symbols: | Dormancy/auxin associated family protein | chr1:21043414-21044469 FORWARD LENGTH=137	75.00	28	7	0	1	28	1	28	7e-09	50.8
maker-scaffold_20-augustus-gene-43.35-mRNA-1	AT1G56220.2	AT1G56220.2 | Symbols: | Dormancy/auxin associated family protein | chr1:21043414-21044381 FORWARD LENGTH=112	75.00	28	7	0	1	28	1	28	7e-09	50.4
maker-scaffold_20-augustus-gene-43.35-mRNA-1	AT1G56220.4	AT1G56220.4 | Symbols: | Dormancy/auxin associated family protein | chr1:21043414-21044381 FORWARD LENGTH=109	75.00	28	7	0	1	28	1	28	8e-09	50.4
maker-scaffold_20-augustus-gene-43.36-mRNA-1	AT3G14172.1	AT3G14172.1 | Symbols: | FUNCTIONS IN: molecular_function unknown; INVOLVED IN: biological_process unknown; LOCATED IN: cellular_component unknown; BEST Arabidopsis thaliana protein match is: COP1-interacting protein-related (TAIR:AT1G72410.1); Has 30201 Blast hits to 17322 proteins in 780 species: Archae - 12; Bacteria - 1396; Metazoa - 17338; Fungi - 3422; Plants - 5037; Viruses - 0; Other Eukaryotes - 2996 (source: NCBI BLink). | chr3:4698860-4704773 REVERSE LENGTH=1270	56.33	403	138	8	7	392	7	388	5e-90	320
maker-scaffold_20-augustus-gene-43.36-mRNA-1	AT3G14172.2	AT3G14172.2 | Symbols: | FUNCTIONS IN: molecular_function unknown; INVOLVED IN: biological_process unknown; LOCATED IN: cellular_component unknown; BEST Arabidopsis thaliana protein match is: COP1-interacting protein-related (TAIR:AT1G72410.1). | chr3:4698860-4704773 REVERSE LENGTH=1262	54.34	403	138	9	7	392	7	380	3e-82	296
maker-scaffold_20-augustus-gene-43.36-mRNA-1	AT1G17360.1	AT1G17360.1 | Symbols: | BEST Arabidopsis thaliana protein match is: COP1-interacting protein-related (TAIR:AT1G72410.1); Has 9949 Blast hits to 7480 proteins in 576 species: Archae - 12; Bacteria - 1007; Metazoa - 3636; Fungi - 982; Plants - 444; Viruses - 50; Other Eukaryotes - 3818 (source: NCBI BLink). | chr1:5947441-5951399 FORWARD LENGTH=1061	46.48	398	134	12	1	386	1	331	2e-70	258
maker-scaffold_20-augustus-gene-43.36-mRNA-1	AT1G72410.1	AT1G72410.1 | Symbols: | COP1-interacting protein-related | chr1:27251949-27256246 REVERSE LENGTH=1163	42.90	352	161	14	718	1059	543	864	5e-50	194
maker-scaffold_20-augustus-gene-43.36-mRNA-1	AT1G72410.2	AT1G72410.2 | Symbols: | COP1-interacting protein-related | chr1:27251535-27256246 REVERSE LENGTH=1270	42.90	352	161	14	718	1059	543	864	6e-50	194
maker-scaffold_20-augustus-gene-43.36-mRNA-1	AT5G43310.2	AT5G43310.2 | Symbols: | COP1-interacting protein-related | chr5:17379735-17385387 REVERSE LENGTH=1180	49.12	114	51	2	1	114	1	107	1e-25	115
maker-scaffold_20-augustus-gene-43.36-mRNA-1	AT5G43310.3	AT5G43310.3 | Symbols: | COP1-interacting protein-related | chr5:17379883-17385387 REVERSE LENGTH=1164	49.12	114	51	2	1	114	1	107	1e-25	115
maker-scaffold_20-augustus-gene-43.36-mRNA-1	AT5G43310.4	AT5G43310.4 | Symbols: | COP1-interacting protein-related | chr5:17379883-17385387 REVERSE LENGTH=1164	49.12	114	51	2	1	114	1	107	1e-25	115
maker-scaffold_20-augustus-gene-43.36-mRNA-1	AT4G27430.2	AT4G27430.2 | Symbols: CIP7 | COP1-interacting protein 7 | chr4:13718817-13722736 FORWARD LENGTH=1058	37.17	226	110	4	1	205	1	215	1e-25	115
maker-scaffold_20-augustus-gene-43.36-mRNA-1	AT4G27430.1	AT4G27430.1 | Symbols: CIP7 | COP1-interacting protein 7 | chr4:13718817-13722736 FORWARD LENGTH=1058	37.17	226	110	4	1	205	1	215	1e-25	115
maker-scaffold_20-augustus-gene-43.36-mRNA-1	AT5G43310.1	AT5G43310.1 | Symbols: | COP1-interacting protein-related | chr5:17379735-17385387 REVERSE LENGTH=1237	49.12	114	51	2	1	114	1	107	2e-25	115
maker-scaffold_20-augustus-gene-43.36-mRNA-1	AT1G61100.2	AT1G61100.2 | Symbols: | disease resistance protein (TIR class), putative | chr1:22508831-22512122 REVERSE LENGTH=807	31.76	233	127	4	1	209	1	225	1e-22	105
maker-scaffold_20-augustus-gene-43.36-mRNA-1	AT1G61100.1	AT1G61100.1 | Symbols: | disease resistance protein (TIR class), putative | chr1:22508831-22512122 REVERSE LENGTH=808	31.62	234	127	4	1	209	1	226	1e-22	105
genemark-scaffold_20-processed-gene-43.71-mRNA-1	AT3G14170.1	AT3G14170.1 | Symbols: | Plant protein of unknown function (DUF936) | chr3:4696115-4697989 REVERSE LENGTH=505	73.77	122	31	1	1	122	1	121	2e-58	202
genemark-scaffold_20-processed-gene-43.71-mRNA-1	AT1G08760.1	AT1G08760.1 | Symbols: | Plant protein of unknown function (DUF936) | chr1:2805478-2808409 FORWARD LENGTH=748	64.17	120	42	1	1	120	1	119	7e-46	170
genemark-scaffold_20-processed-gene-43.71-mRNA-1	AT4G13370.1	AT4G13370.1 | Symbols: | Plant protein of unknown function (DUF936) | chr4:7777916-7780334 REVERSE LENGTH=673	58.33	120	49	1	1	120	1	119	8e-42	158
genemark-scaffold_20-processed-gene-43.71-mRNA-1	AT1G23790.1	AT1G23790.1 | Symbols: | Plant protein of unknown function (DUF936) | chr1:8410099-8411917 FORWARD LENGTH=518	57.85	121	49	2	1	120	1	120	5e-38	145
genemark-scaffold_20-processed-gene-43.71-mRNA-1	AT1G70340.1	AT1G70340.1 | Symbols: | Plant protein of unknown function (DUF936) | chr1:26504567-26506389 REVERSE LENGTH=510	53.72	121	54	2	1	120	1	120	1e-35	139
genemark-scaffold_20-processed-gene-43.71-mRNA-1	AT3G19610.1	AT3G19610.1 | Symbols: | Plant protein of unknown function (DUF936) | chr3:6812493-6814660 REVERSE LENGTH=640	45.08	122	63	3	1	120	29	148	2e-28	118
genemark-scaffold_20-processed-gene-43.71-mRNA-1	AT2G31920.1	AT2G31920.1 | Symbols: | Plant protein of unknown function (DUF936) | chr2:13574053-13576367 REVERSE LENGTH=585	45.74	129	56	5	1	119	1	125	2e-24	106
maker-scaffold_20-augustus-gene-43.38-mRNA-1	AT1G11890.1	AT1G11890.1 | Symbols: SEC22, ATSEC22 | Synaptobrevin family protein | chr1:4011509-4012835 FORWARD LENGTH=218	90.77	195	18	0	1	195	1	195	2e-132	375
maker-scaffold_20-augustus-gene-43.38-mRNA-1	AT5G52270.1	AT5G52270.1 | Symbols: | SNARE-like superfamily protein | chr5:21221643-21222600 REVERSE LENGTH=214	35.50	169	100	3	1	160	1	169	2e-28	108
maker-scaffold_20-augustus-gene-43.38-mRNA-1	AT5G11150.1	AT5G11150.1 | Symbols: ATVAMP713, VAMP713 | vesicle-associated membrane protein 713 | chr5:3546625-3547844 REVERSE LENGTH=221	25.00	120	90	0	46	165	38	157	3e-09	55.1
maker-scaffold_20-augustus-gene-43.38-mRNA-1	AT5G58180.2	AT5G58180.2 | Symbols: ATYKT62 | Synaptobrevin family protein | chr5:23544011-23545157 FORWARD LENGTH=199	23.84	151	107	2	41	189	49	193	9e-09	53.5
maker-scaffold_20-augustus-gene-43.38-mRNA-1	AT5G58180.1	AT5G58180.1 | Symbols: ATYKT62, YKT62 | Synaptobrevin family protein | chr5:23544011-23545157 FORWARD LENGTH=199	23.84	151	107	2	41	189	49	193	9e-09	53.5
maker-scaffold_20-augustus-gene-43.38-mRNA-1	AT5G58060.1	AT5G58060.1 | Symbols: YKT61, ATYKT61, ATGP1 | SNARE-like superfamily protein | chr5:23498277-23500128 FORWARD LENGTH=199	26.32	152	97	4	50	194	55	198	1e-08	52.8
maker-scaffold_20-augustus-gene-43.38-mRNA-1	AT2G25340.1	AT2G25340.1 | Symbols: ATVAMP712, VAMP712 | vesicle-associated membrane protein 712 | chr2:10792664-10793832 REVERSE LENGTH=219	24.58	118	89	0	48	165	39	156	2e-08	52.8
maker-scaffold_20-augustus-gene-43.38-mRNA-1	AT5G58060.2	AT5G58060.2 | Symbols: YKT61, ATYKT61, ATGP1 | SNARE-like superfamily protein | chr5:23498277-23500128 FORWARD LENGTH=221	25.71	140	90	3	61	194	89	220	1e-07	50.4
maker-scaffold_20-augustus-gene-43.38-mRNA-1	AT4G32150.1	AT4G32150.1 | Symbols: VAMP711, ATVAMP711 | vesicle-associated membrane protein 711 | chr4:15526407-15527651 REVERSE LENGTH=219	24.17	120	90	1	46	165	38	156	3e-07	49.3
maker-scaffold_20-augustus-gene-43.38-mRNA-1	AT5G22360.1	AT5G22360.1 | Symbols: ATVAMP714, VAMP714 | vesicle-associated membrane protein 714 | chr5:7404379-7405654 REVERSE LENGTH=221	18.57	140	112	2	52	190	44	182	1e-06	48.1
maker-scaffold_20-augustus-gene-43.39-mRNA-1	AT1G53850.2	AT1G53850.2 | Symbols: PAE1 | 20S proteasome alpha subunit E1 | chr1:20104131-20105792 REVERSE LENGTH=237	94.94	237	12	0	1	237	1	237	1e-169	471
maker-scaffold_20-augustus-gene-43.39-mRNA-1	AT1G53850.1	AT1G53850.1 | Symbols: PAE1, ATPAE1 | 20S proteasome alpha subunit E1 | chr1:20104131-20105792 REVERSE LENGTH=237	94.94	237	12	0	1	237	1	237	1e-169	471
maker-scaffold_20-augustus-gene-43.39-mRNA-1	AT3G14290.1	AT3G14290.1 | Symbols: PAE2 | 20S proteasome alpha subunit E2 | chr3:4764364-4766381 FORWARD LENGTH=237	94.51	237	13	0	1	237	1	237	4e-169	470
maker-scaffold_20-augustus-gene-43.39-mRNA-1	AT3G22110.1	AT3G22110.1 | Symbols: PAC1 | 20S proteasome alpha subunit C1 | chr3:7792819-7793571 REVERSE LENGTH=250	41.91	241	122	6	8	236	5	239	4e-56	182
maker-scaffold_20-augustus-gene-43.39-mRNA-1	AT1G16470.2	AT1G16470.2 | Symbols: PAB1 | proteasome subunit PAB1 | chr1:5623122-5625439 FORWARD LENGTH=235	34.62	234	148	2	6	237	4	234	3e-47	159
maker-scaffold_20-augustus-gene-43.39-mRNA-1	AT1G16470.1	AT1G16470.1 | Symbols: PAB1 | proteasome subunit PAB1 | chr1:5623122-5625439 FORWARD LENGTH=235	34.62	234	148	2	6	237	4	234	3e-47	159
maker-scaffold_20-augustus-gene-43.39-mRNA-1	AT1G79210.3	AT1G79210.3 | Symbols: | N-terminal nucleophile aminohydrolases (Ntn hydrolases) superfamily protein | chr1:29796286-29798240 REVERSE LENGTH=235	34.62	234	148	2	6	237	4	234	3e-47	159
maker-scaffold_20-augustus-gene-43.39-mRNA-1	AT1G79210.2	AT1G79210.2 | Symbols: | N-terminal nucleophile aminohydrolases (Ntn hydrolases) superfamily protein | chr1:29796286-29798240 REVERSE LENGTH=235	34.62	234	148	2	6	237	4	234	3e-47	159
maker-scaffold_20-augustus-gene-43.39-mRNA-1	AT1G79210.1	AT1G79210.1 | Symbols: | N-terminal nucleophile aminohydrolases (Ntn hydrolases) superfamily protein | chr1:29796286-29798240 REVERSE LENGTH=235	34.62	234	148	2	6	237	4	234	3e-47	159
maker-scaffold_20-augustus-gene-43.39-mRNA-1	AT5G66140.1	AT5G66140.1 | Symbols: PAD2 | proteasome alpha subunit D2 | chr5:26437445-26438677 REVERSE LENGTH=250	43.50	200	107	3	8	205	4	199	9e-47	158
maker-scaffold_20-augustus-gene-43.39-mRNA-1	AT3G51260.2	AT3G51260.2 | Symbols: PAD1 | 20S proteasome alpha subunit PAD1 | chr3:19031086-19032746 FORWARD LENGTH=243	42.79	201	109	3	7	205	3	199	2e-46	157
maker-scaffold_20-augustus-gene-43.39-mRNA-1	AT3G51260.1	AT3G51260.1 | Symbols: PAD1 | 20S proteasome alpha subunit PAD1 | chr3:19031086-19032746 FORWARD LENGTH=250	43.00	200	108	3	8	205	4	199	4e-46	157
maker-scaffold_20-augustus-gene-43.39-mRNA-1	AT1G47250.1	AT1G47250.1 | Symbols: PAF2 | 20S proteasome alpha subunit F2 | chr1:17319220-17320900 FORWARD LENGTH=277	37.66	239	135	4	3	234	1	232	8e-44	151
maker-scaffold_20-augustus-gene-43.39-mRNA-1	AT5G42790.1	AT5G42790.1 | Symbols: PAF1, ATPSM30, ARS5 | proteasome alpha subunit F1 | chr5:17159270-17160975 REVERSE LENGTH=278	37.86	243	129	4	3	234	1	232	2e-43	150
maker-scaffold_20-augustus-gene-43.39-mRNA-1	AT5G35590.1	AT5G35590.1 | Symbols: PAA1 | proteasome alpha subunit A1 | chr5:13765417-13767768 REVERSE LENGTH=246	35.50	231	139	5	8	231	9	236	8e-41	142
maker-scaffold_20-augustus-gene-43.39-mRNA-1	AT2G27020.1	AT2G27020.1 | Symbols: PAG1 | 20S proteasome alpha subunit G1 | chr2:11528515-11530858 REVERSE LENGTH=249	33.33	207	123	2	6	206	6	203	2e-37	134
maker-scaffold_20-augustus-gene-43.39-mRNA-1	AT2G05840.2	AT2G05840.2 | Symbols: PAA2 | 20S proteasome subunit PAA2 | chr2:2234226-2235973 FORWARD LENGTH=220	34.91	212	131	4	8	215	9	217	4e-37	132
maker-scaffold_20-augustus-gene-43.39-mRNA-1	AT2G05840.1	AT2G05840.1 | Symbols: PAA2 | 20S proteasome subunit PAA2 | chr2:2234226-2236053 FORWARD LENGTH=246	34.88	215	133	4	8	218	9	220	5e-37	132
maker-scaffold_20-augustus-gene-43.39-mRNA-1	AT4G15165.1	AT4G15165.1 | Symbols: | N-terminal nucleophile aminohydrolases (Ntn hydrolases) superfamily protein | chr4:8649460-8650212 FORWARD LENGTH=208	32.77	238	106	6	8	236	5	197	8e-35	125
maker-scaffold_20-augustus-gene-43.39-mRNA-1	AT3G26340.1	AT3G26340.1 | Symbols: | N-terminal nucleophile aminohydrolases (Ntn hydrolases) superfamily protein | chr3:9650600-9652572 REVERSE LENGTH=273	27.00	200	131	5	27	220	48	238	5e-15	72.4
maker-scaffold_20-augustus-gene-43.39-mRNA-1	AT3G22630.1	AT3G22630.1 | Symbols: PBD1, PRCGB | 20S proteasome beta subunit D1 | chr3:8009709-8010774 REVERSE LENGTH=204	30.34	178	112	4	45	218	13	182	3e-14	68.9
maker-scaffold_20-augustus-gene-43.39-mRNA-1	AT1G13060.1	AT1G13060.1 | Symbols: PBE1 | 20S proteasome beta subunit E1 | chr1:4452641-4454663 FORWARD LENGTH=274	25.34	221	136	6	34	234	57	268	7e-14	68.9
maker-scaffold_20-augustus-gene-43.39-mRNA-1	AT4G14800.1	AT4G14800.1 | Symbols: PBD2 | 20S proteasome beta subunit D2 | chr4:8500398-8502058 FORWARD LENGTH=199	29.21	178	114	4	45	218	13	182	5e-13	65.5
maker-scaffold_20-augustus-gene-43.39-mRNA-1	AT4G14800.2	AT4G14800.2 | Symbols: PBD2 | 20S proteasome beta subunit D2 | chr4:8500398-8502058 FORWARD LENGTH=215	29.03	186	120	4	45	218	13	198	1e-12	64.7
maker-scaffold_20-augustus-gene-43.39-mRNA-1	AT3G27430.2	AT3G27430.2 | Symbols: PBB1 | N-terminal nucleophile aminohydrolases (Ntn hydrolases) superfamily protein | chr3:10152910-10155052 FORWARD LENGTH=273	26.70	191	130	3	31	219	36	218	3e-12	64.3
maker-scaffold_20-augustus-gene-43.39-mRNA-1	AT5G40580.2	AT5G40580.2 | Symbols: PBB2 | 20S proteasome beta subunit PBB2 | chr5:16248511-16250451 REVERSE LENGTH=274	25.89	197	136	3	31	225	36	224	4e-12	64.3
maker-scaffold_20-augustus-gene-43.39-mRNA-1	AT5G40580.1	AT5G40580.1 | Symbols: PBB2 | 20S proteasome beta subunit PBB2 | chr5:16248511-16250451 REVERSE LENGTH=274	25.89	197	136	3	31	225	36	224	4e-12	64.3
maker-scaffold_20-augustus-gene-43.39-mRNA-1	AT3G27430.1	AT3G27430.1 | Symbols: PBB1 | N-terminal nucleophile aminohydrolases (Ntn hydrolases) superfamily protein | chr3:10152910-10155036 FORWARD LENGTH=267	26.70	191	130	3	31	219	36	218	4e-12	63.9
maker-scaffold_20-augustus-gene-43.39-mRNA-1	AT1G13060.2	AT1G13060.2 | Symbols: PBE1 | 20S proteasome beta subunit E1 | chr1:4452641-4454663 FORWARD LENGTH=298	25.65	191	114	5	63	234	111	292	5e-11	61.2
maker-scaffold_20-augustus-gene-43.39-mRNA-1	AT3G27430.3	AT3G27430.3 | Symbols: PBB1 | N-terminal nucleophile aminohydrolases (Ntn hydrolases) superfamily protein | chr3:10152910-10155052 FORWARD LENGTH=267	26.11	180	123	3	42	219	41	212	5e-09	55.5
maker-scaffold_20-augustus-gene-43.39-mRNA-1	AT5G40580.3	AT5G40580.3 | Symbols: PBB2 | 20S proteasome beta subunit PBB2 | chr5:16248511-16250451 REVERSE LENGTH=268	25.27	186	129	3	42	225	41	218	5e-09	55.5
maker-scaffold_20-augustus-gene-43.39-mRNA-1	AT4G31300.2	AT4G31300.2 | Symbols: PBA1 | N-terminal nucleophile aminohydrolases (Ntn hydrolases) superfamily protein | chr4:15188927-15190935 FORWARD LENGTH=234	23.95	167	118	4	33	197	11	170	2e-07	50.1
maker-scaffold_20-augustus-gene-43.39-mRNA-1	AT4G31300.3	AT4G31300.3 | Symbols: PBA1 | N-terminal nucleophile aminohydrolases (Ntn hydrolases) superfamily protein | chr4:15188927-15190935 FORWARD LENGTH=233	23.95	167	117	4	33	197	11	169	6e-07	48.9
maker-scaffold_20-augustus-gene-43.39-mRNA-1	AT4G31300.1	AT4G31300.1 | Symbols: PBA1 | N-terminal nucleophile aminohydrolases (Ntn hydrolases) superfamily protein | chr4:15188927-15190935 FORWARD LENGTH=233	23.95	167	117	4	33	197	11	169	6e-07	48.9
maker-scaffold_20-snap-gene-43.26-mRNA-1	AT1G34260.1	AT1G34260.1 | Symbols: FAB1D | FORMS APLOID AND BINUCLEATE CELLS 1A | chr1:12485967-12491799 FORWARD LENGTH=1456	35.51	918	492	24	841	1732	607	1450	6e-141	477
maker-scaffold_20-snap-gene-43.26-mRNA-2	AT3G14270.1	AT3G14270.1 | Symbols: FAB1B | phosphatidylinositol-4-phosphate 5-kinase family protein | chr3:4754624-4761185 FORWARD LENGTH=1791	56.87	1848	647	34	2	1760	5	1791	0.0	1853
maker-scaffold_20-snap-gene-43.26-mRNA-2	AT1G71010.1	AT1G71010.1 | Symbols: FAB1C | FORMS APLOID AND BINUCLEATE CELLS 1C | chr1:26782839-26788712 FORWARD LENGTH=1648	44.10	1499	677	29	292	1733	253	1647	0.0	1135
maker-scaffold_20-snap-gene-43.26-mRNA-2	AT4G33240.2	AT4G33240.2 | Symbols: FAB1A | 1-phosphatidylinositol-4-phosphate 5-kinases;zinc ion binding;1-phosphatidylinositol-3-phosphate 5-kinases | chr4:16029504-16037278 REVERSE LENGTH=1756	56.23	987	348	21	815	1756	805	1752	0.0	996
maker-scaffold_20-snap-gene-43.26-mRNA-2	AT4G33240.1	AT4G33240.1 | Symbols: FAB1A | 1-phosphatidylinositol-4-phosphate 5-kinases;zinc ion binding;1-phosphatidylinositol-3-phosphate 5-kinases | chr4:16029504-16037278 REVERSE LENGTH=1757	56.23	987	348	21	815	1756	806	1753	0.0	996
maker-scaffold_20-snap-gene-43.26-mRNA-2	AT4G33240.3	AT4G33240.3 | Symbols: FAB1A | 1-phosphatidylinositol-4-phosphate 5-kinases;zinc ion binding;1-phosphatidylinositol-3-phosphate 5-kinases | chr4:16029504-16037278 REVERSE LENGTH=1753	55.93	987	347	21	815	1756	806	1749	0.0	989
maker-scaffold_20-snap-gene-43.26-mRNA-2	AT5G26360.1	AT5G26360.1 | Symbols: | TCP-1/cpn60 chaperonin family protein | chr5:9255561-9258891 REVERSE LENGTH=555	26.30	270	174	6	397	656	168	422	2e-16	85.1
maker-scaffold_20-snap-gene-43.26-mRNA-2	AT1G20110.1	AT1G20110.1 | Symbols: | RING/FYVE/PHD zinc finger superfamily protein | chr1:6971554-6974578 FORWARD LENGTH=601	36.84	95	53	2	24	118	443	530	2e-12	72.0
maker-scaffold_20-snap-gene-43.26-mRNA-2	AT1G60890.1	AT1G60890.1 | Symbols: | Phosphatidylinositol-4-phosphate 5-kinase family protein | chr1:22412452-22416338 REVERSE LENGTH=769	27.80	205	120	8	1478	1663	396	591	3e-09	62.0
maker-scaffold_20-snap-gene-43.26-mRNA-2	AT1G60890.2	AT1G60890.2 | Symbols: | Phosphatidylinositol-4-phosphate 5-kinase family protein | chr1:22412452-22416498 REVERSE LENGTH=781	27.80	205	120	8	1478	1663	408	603	3e-09	62.0
maker-scaffold_20-snap-gene-43.26-mRNA-2	AT1G10900.1	AT1G10900.1 | Symbols: | Phosphatidylinositol-4-phosphate 5-kinase family protein | chr1:3632396-3636416 REVERSE LENGTH=754	28.29	205	119	8	1478	1663	383	578	6e-09	61.2
maker-scaffold_20-snap-gene-43.26-mRNA-2	AT1G24510.2	AT1G24510.2 | Symbols: | TCP-1/cpn60 chaperonin family protein | chr1:8685504-8687660 REVERSE LENGTH=459	21.49	228	161	3	426	646	129	345	8e-09	60.1
maker-scaffold_20-snap-gene-43.26-mRNA-2	AT3G43230.1	AT3G43230.1 | Symbols: | RING/FYVE/PHD-type zinc finger family protein | chr3:15207776-15209599 FORWARD LENGTH=485	32.98	94	54	3	33	123	172	259	9e-09	60.1
maker-scaffold_20-snap-gene-43.26-mRNA-2	AT1G24510.1	AT1G24510.1 | Symbols: | TCP-1/cpn60 chaperonin family protein | chr1:8685504-8688101 REVERSE LENGTH=535	21.49	228	161	3	426	646	205	421	1e-08	60.1
maker-scaffold_20-snap-gene-43.26-mRNA-2	AT1G61690.1	AT1G61690.1 | Symbols: | phosphoinositide binding | chr1:22782825-22786782 REVERSE LENGTH=1171	57.89	38	14	1	33	70	18	53	1e-08	60.1
maker-scaffold_20-snap-gene-43.26-mRNA-2	AT1G77740.1	AT1G77740.1 | Symbols: PIP5K2 | phosphatidylinositol-4-phosphate 5-kinase 2 | chr1:29220632-29223861 FORWARD LENGTH=754	28.99	207	117	8	1478	1663	406	603	7e-08	57.8
maker-scaffold_20-snap-gene-43.26-mRNA-2	AT3G07960.1	AT3G07960.1 | Symbols: | Phosphatidylinositol-4-phosphate 5-kinase family protein | chr3:2535274-2538090 FORWARD LENGTH=715	27.54	236	138	9	1454	1663	350	578	6e-07	54.7
maker-scaffold_20-snap-gene-43.26-mRNA-2	AT1G21980.1	AT1G21980.1 | Symbols: ATPIP5K1, ATPIPK1, PIP5K1 | phosphatidylinositol-4-phosphate 5-kinase 1 | chr1:7735053-7738309 FORWARD LENGTH=752	31.01	158	85	7	1523	1663	451	601	9e-07	53.9
maker-scaffold_20-snap-gene-43.27-mRNA-1	AT3G14120.2	AT3G14120.2 | Symbols: | FUNCTIONS IN: molecular_function unknown; INVOLVED IN: transport; LOCATED IN: nuclear pore; EXPRESSED IN: 23 plant structures; EXPRESSED DURING: 13 growth stages; CONTAINS InterPro DOMAIN/s: Nuclear pore protein 84/107 (InterPro:IPR007252); Has 271 Blast hits to 268 proteins in 107 species: Archae - 0; Bacteria - 0; Metazoa - 138; Fungi - 69; Plants - 52; Viruses - 0; Other Eukaryotes - 12 (source: NCBI BLink). | chr3:4677993-4685455 FORWARD LENGTH=1077	64.88	1082	335	10	1	1047	1	1072	0.0	1349
maker-scaffold_20-snap-gene-43.27-mRNA-1	AT3G14120.3	AT3G14120.3 | Symbols: | FUNCTIONS IN: molecular_function unknown; INVOLVED IN: transport; LOCATED IN: nuclear pore; EXPRESSED IN: 22 plant structures; EXPRESSED DURING: 13 growth stages; CONTAINS InterPro DOMAIN/s: Nuclear pore protein 84/107 (InterPro:IPR007252). | chr3:4677993-4685455 FORWARD LENGTH=1098	63.64	1103	335	11	1	1047	1	1093	0.0	1337
maker-scaffold_20-snap-gene-43.27-mRNA-1	AT3G14120.1	AT3G14120.1 | Symbols: | FUNCTIONS IN: molecular_function unknown; INVOLVED IN: transport; LOCATED IN: nuclear pore; EXPRESSED IN: 23 plant structures; EXPRESSED DURING: 13 growth stages; CONTAINS InterPro DOMAIN/s: Nuclear pore protein 84/107 (InterPro:IPR007252); Has 5399 Blast hits to 5001 proteins in 612 species: Archae - 19; Bacteria - 730; Metazoa - 2186; Fungi - 823; Plants - 382; Viruses - 37; Other Eukaryotes - 1222 (source: NCBI BLink). | chr3:4677993-4685455 FORWARD LENGTH=1101	63.47	1106	335	11	1	1047	1	1096	0.0	1333
maker-scaffold_20-snap-gene-43.28-mRNA-1	AT1G17370.1	AT1G17370.1 | Symbols: UBP1B | oligouridylate binding protein 1B | chr1:5951842-5954825 REVERSE LENGTH=419	81.41	398	69	3	26	422	26	419	0.0	661
maker-scaffold_20-snap-gene-43.28-mRNA-1	AT3G14100.1	AT3G14100.1 | Symbols: | RNA-binding (RRM/RBD/RNP motifs) family protein | chr3:4673027-4675950 FORWARD LENGTH=427	79.60	397	81	0	26	422	31	427	0.0	655
maker-scaffold_20-snap-gene-43.28-mRNA-1	AT1G17370.2	AT1G17370.2 | Symbols: UBP1B | oligouridylate binding protein 1B | chr1:5951842-5954825 REVERSE LENGTH=416	80.90	398	68	4	26	422	26	416	0.0	652
maker-scaffold_20-snap-gene-43.28-mRNA-1	AT1G54080.1	AT1G54080.1 | Symbols: UBP1A | oligouridylate-binding protein 1A | chr1:20183923-20186824 REVERSE LENGTH=426	73.93	399	95	3	26	422	35	426	0.0	609
maker-scaffold_20-snap-gene-43.28-mRNA-1	AT1G54080.2	AT1G54080.2 | Symbols: UBP1A | oligouridylate-binding protein 1A | chr1:20183923-20186824 REVERSE LENGTH=430	73.20	403	95	4	26	422	35	430	0.0	603
maker-scaffold_20-snap-gene-43.28-mRNA-1	AT3G19130.1	AT3G19130.1 | Symbols: ATRBP47B, RBP47B | RNA-binding protein 47B | chr3:6611398-6613823 REVERSE LENGTH=435	30.74	296	187	9	53	337	107	395	2e-38	145
maker-scaffold_20-snap-gene-43.28-mRNA-1	AT1G49600.1	AT1G49600.1 | Symbols: ATRBP47A, RBP47A | RNA-binding protein 47A | chr1:18357236-18360150 REVERSE LENGTH=445	32.43	296	175	12	53	336	118	400	6e-37	141
maker-scaffold_20-snap-gene-43.28-mRNA-1	AT5G19350.1	AT5G19350.1 | Symbols: | RNA-binding (RRM/RBD/RNP motifs) family protein | chr5:6518978-6521295 FORWARD LENGTH=425	28.80	368	243	10	53	406	23	385	1e-36	140
maker-scaffold_20-snap-gene-43.28-mRNA-1	AT5G19350.2	AT5G19350.2 | Symbols: | RNA-binding (RRM/RBD/RNP motifs) family protein | chr5:6518978-6521295 FORWARD LENGTH=421	28.53	368	240	10	53	406	23	381	1e-35	137
maker-scaffold_20-snap-gene-43.28-mRNA-1	AT4G27000.1	AT4G27000.1 | Symbols: ATRBP45C | RNA-binding (RRM/RBD/RNP motifs) family protein | chr4:13554983-13557763 REVERSE LENGTH=415	31.40	293	172	9	54	337	80	352	2e-35	136
maker-scaffold_20-snap-gene-43.28-mRNA-1	AT5G54900.1	AT5G54900.1 | Symbols: ATRBP45A, RBP45A | RNA-binding protein 45A | chr5:22295412-22298126 FORWARD LENGTH=387	31.31	297	175	9	51	337	57	334	2e-34	133
maker-scaffold_20-snap-gene-43.28-mRNA-1	AT1G11650.2	AT1G11650.2 | Symbols: ATRBP45B, RBP45B | RNA-binding (RRM/RBD/RNP motifs) family protein | chr1:3914895-3917941 FORWARD LENGTH=405	29.35	310	188	8	40	337	45	335	3e-33	130
maker-scaffold_20-snap-gene-43.28-mRNA-1	AT1G47490.1	AT1G47490.1 | Symbols: ATRBP47C, RBP47C | RNA-binding protein 47C | chr1:17424801-17427182 FORWARD LENGTH=432	31.08	296	172	11	54	336	101	377	2e-32	128
maker-scaffold_20-snap-gene-43.28-mRNA-1	AT1G47500.1	AT1G47500.1 | Symbols: ATRBP47C', RBP47C' | RNA-binding protein 47C' | chr1:17432682-17434805 FORWARD LENGTH=434	30.07	296	175	11	54	336	103	379	1e-29	119
maker-scaffold_20-snap-gene-43.28-mRNA-1	AT1G11650.1	AT1G11650.1 | Symbols: ATRBP45B, RBP45B | RNA-binding (RRM/RBD/RNP motifs) family protein | chr1:3914895-3917301 FORWARD LENGTH=306	29.14	278	167	7	40	305	45	304	2e-29	117
maker-scaffold_20-snap-gene-43.28-mRNA-1	AT2G18510.1	AT2G18510.1 | Symbols: emb2444 | RNA-binding (RRM/RBD/RNP motifs) family protein | chr2:8031554-8033517 REVERSE LENGTH=363	36.08	194	114	5	55	242	26	215	3e-29	117
maker-scaffold_20-snap-gene-43.28-mRNA-1	AT4G34110.1	AT4G34110.1 | Symbols: PAB2, PABP2, ATPAB2 | poly(A) binding protein 2 | chr4:16336732-16339892 FORWARD LENGTH=629	30.54	298	164	11	49	330	115	385	3e-24	105
maker-scaffold_20-snap-gene-43.28-mRNA-1	AT1G47490.2	AT1G47490.2 | Symbols: ATRBP47C, RBP47C | RNA-binding protein 47C | chr1:17424801-17426114 FORWARD LENGTH=310	34.29	175	103	6	54	216	101	275	7e-24	100
maker-scaffold_20-snap-gene-43.28-mRNA-1	AT1G49760.2	AT1G49760.2 | Symbols: PAB8 | poly(A) binding protein 8 | chr1:18416740-18419753 FORWARD LENGTH=671	29.17	288	167	10	49	320	124	390	8e-24	103
maker-scaffold_20-snap-gene-43.28-mRNA-1	AT1G49760.1	AT1G49760.1 | Symbols: PAB8, PABP8 | poly(A) binding protein 8 | chr1:18416740-18419753 FORWARD LENGTH=671	29.17	288	167	10	49	320	124	390	8e-24	103
maker-scaffold_20-snap-gene-43.28-mRNA-1	AT1G22760.1	AT1G22760.1 | Symbols: PAB3 | poly(A) binding protein 3 | chr1:8055599-8058799 FORWARD LENGTH=660	28.00	275	159	7	55	321	50	293	1e-23	103
maker-scaffold_20-snap-gene-43.28-mRNA-1	AT3G16380.1	AT3G16380.1 | Symbols: PAB6 | poly(A) binding protein 6 | chr3:5558676-5560993 REVERSE LENGTH=537	29.96	267	160	8	55	313	113	360	3e-23	102
maker-scaffold_20-snap-gene-43.28-mRNA-1	AT2G23350.1	AT2G23350.1 | Symbols: PAB4, PABP4 | poly(A) binding protein 4 | chr2:9943209-9946041 FORWARD LENGTH=662	28.78	278	165	9	55	320	135	391	2e-20	93.6
maker-scaffold_20-snap-gene-43.28-mRNA-1	AT2G36660.1	AT2G36660.1 | Symbols: PAB7 | poly(A) binding protein 7 | chr2:15361476-15364398 REVERSE LENGTH=609	27.60	279	154	10	55	322	25	266	1e-19	91.7
maker-scaffold_20-snap-gene-43.28-mRNA-1	AT1G34140.1	AT1G34140.1 | Symbols: PAB1 | poly(A) binding protein 1 | chr1:12433356-12434735 REVERSE LENGTH=407	27.18	298	180	9	49	336	22	292	1e-18	87.4
maker-scaffold_20-snap-gene-43.28-mRNA-1	AT4G24770.1	AT4G24770.1 | Symbols: RBP31, ATRBP31, CP31, ATRBP33 | 31-kDa RNA binding protein | chr4:12766223-12767952 REVERSE LENGTH=329	32.02	178	112	3	49	217	145	322	2e-18	85.9
maker-scaffold_20-snap-gene-43.28-mRNA-1	AT1G71770.2	AT1G71770.2 | Symbols: PAB5 | poly(A)-binding protein 5 | chr1:26990777-26993489 REVERSE LENGTH=682	28.28	290	169	8	49	320	137	405	7e-18	86.3
maker-scaffold_20-snap-gene-43.28-mRNA-1	AT1G71770.1	AT1G71770.1 | Symbols: PAB5 | poly(A)-binding protein 5 | chr1:26990777-26993489 REVERSE LENGTH=682	28.28	290	169	8	49	320	137	405	7e-18	86.3
maker-scaffold_20-snap-gene-43.28-mRNA-1	AT2G37220.1	AT2G37220.1 | Symbols: | RNA-binding (RRM/RBD/RNP motifs) family protein | chr2:15634980-15636331 REVERSE LENGTH=289	30.69	189	101	3	56	215	93	280	7e-17	80.9
maker-scaffold_20-snap-gene-43.28-mRNA-1	AT5G50250.1	AT5G50250.1 | Symbols: CP31B | chloroplast RNA-binding protein 31B | chr5:20452677-20453965 REVERSE LENGTH=289	32.96	179	110	4	47	215	105	283	1e-16	80.1
maker-scaffold_20-snap-gene-43.28-mRNA-1	AT3G52150.2	AT3G52150.2 | Symbols: | RNA-binding (RRM/RBD/RNP motifs) family protein | chr3:19342074-19343090 FORWARD LENGTH=253	32.11	190	109	5	45	215	65	253	2e-16	79.0
maker-scaffold_20-snap-gene-43.28-mRNA-1	AT3G52150.1	AT3G52150.1 | Symbols: | RNA-binding (RRM/RBD/RNP motifs) family protein | chr3:19342074-19343090 FORWARD LENGTH=253	32.11	190	109	5	45	215	65	253	2e-16	79.0
maker-scaffold_20-snap-gene-43.28-mRNA-1	AT4G13860.1	AT4G13860.1 | Symbols: | RNA-binding (RRM/RBD/RNP motifs) family protein | chr4:8022601-8023162 FORWARD LENGTH=87	47.14	70	37	0	141	210	5	74	2e-14	70.1
maker-scaffold_20-snap-gene-43.28-mRNA-1	AT3G04500.1	AT3G04500.1 | Symbols: | RNA-binding (RRM/RBD/RNP motifs) family protein | chr3:1212065-1213795 REVERSE LENGTH=245	33.64	107	60	2	139	234	137	243	2e-14	72.8
maker-scaffold_20-snap-gene-43.28-mRNA-1	AT1G60000.1	AT1G60000.1 | Symbols: | RNA-binding (RRM/RBD/RNP motifs) family protein | chr1:22093678-22094540 REVERSE LENGTH=258	29.94	177	108	3	42	215	90	253	2e-14	72.8
maker-scaffold_20-snap-gene-43.28-mRNA-1	AT3G52380.1	AT3G52380.1 | Symbols: CP33, PDE322 | chloroplast RNA-binding protein 33 | chr3:19421619-19422855 FORWARD LENGTH=329	26.67	180	114	4	56	217	118	297	5e-14	72.8
maker-scaffold_20-snap-gene-43.28-mRNA-1	AT3G23830.2	AT3G23830.2 | Symbols: GR-RBP4, GRP4 | glycine-rich RNA-binding protein 4 | chr3:8606762-8607677 REVERSE LENGTH=136	46.75	77	41	0	141	217	37	113	9e-14	69.3
maker-scaffold_20-snap-gene-43.28-mRNA-1	AT3G23830.1	AT3G23830.1 | Symbols: GR-RBP4, GRP4 | glycine-rich RNA-binding protein 4 | chr3:8606762-8607677 REVERSE LENGTH=136	46.75	77	41	0	141	217	37	113	9e-14	69.3
maker-scaffold_20-snap-gene-43.28-mRNA-1	AT4G13850.3	AT4G13850.3 | Symbols: ATGRP2 | glycine-rich RNA-binding protein 2 | chr4:8021314-8022065 FORWARD LENGTH=144	45.21	73	40	0	141	213	37	109	3e-13	67.8
maker-scaffold_20-snap-gene-43.28-mRNA-1	AT4G13850.2	AT4G13850.2 | Symbols: ATGRP2 | glycine-rich RNA-binding protein 2 | chr4:8021314-8022065 FORWARD LENGTH=153	45.21	73	40	0	141	213	37	109	4e-13	67.8
maker-scaffold_20-snap-gene-43.28-mRNA-1	AT4G13850.1	AT4G13850.1 | Symbols: ATGRP2, GR-RBP2, GRP2 | glycine-rich RNA-binding protein 2 | chr4:8021314-8022065 FORWARD LENGTH=158	45.21	73	40	0	141	213	37	109	4e-13	67.8
maker-scaffold_20-snap-gene-43.28-mRNA-1	AT4G13850.4	AT4G13850.4 | Symbols: ATGRP2 | glycine-rich RNA-binding protein 2 | chr4:8021314-8022065 FORWARD LENGTH=129	45.33	75	41	0	141	215	37	111	5e-13	67.0
maker-scaffold_20-snap-gene-43.28-mRNA-1	AT5G04280.1	AT5G04280.1 | Symbols: | RNA-binding (RRM/RBD/RNP motifs) family protein with retrovirus zinc finger-like domain | chr5:1192461-1195413 FORWARD LENGTH=310	41.67	84	49	0	140	223	8	91	8e-13	68.9
maker-scaffold_20-snap-gene-43.28-mRNA-1	AT1G74230.1	AT1G74230.1 | Symbols: GR-RBP5 | glycine-rich RNA-binding protein 5 | chr1:27915346-27916857 FORWARD LENGTH=289	44.16	77	42	1	141	217	36	111	5e-12	66.2
maker-scaffold_20-snap-gene-43.28-mRNA-1	AT3G53460.3	AT3G53460.3 | Symbols: CP29 | chloroplast RNA-binding protein 29 | chr3:19819738-19821423 REVERSE LENGTH=342	45.33	75	41	0	141	215	259	333	1e-11	65.9
maker-scaffold_20-snap-gene-43.28-mRNA-1	AT3G53460.2	AT3G53460.2 | Symbols: CP29 | chloroplast RNA-binding protein 29 | chr3:19819738-19821423 REVERSE LENGTH=342	45.33	75	41	0	141	215	259	333	1e-11	65.9
maker-scaffold_20-snap-gene-43.28-mRNA-1	AT3G53460.1	AT3G53460.1 | Symbols: CP29 | chloroplast RNA-binding protein 29 | chr3:19819738-19821423 REVERSE LENGTH=342	45.33	75	41	0	141	215	259	333	1e-11	65.9
maker-scaffold_20-snap-gene-43.28-mRNA-1	AT3G53460.4	AT3G53460.4 | Symbols: CP29 | chloroplast RNA-binding protein 29 | chr3:19819738-19821423 REVERSE LENGTH=363	45.33	75	41	0	141	215	280	354	1e-11	65.9
maker-scaffold_20-snap-gene-43.28-mRNA-1	AT4G39260.3	AT4G39260.3 | Symbols: CCR1, ATGRP8, GR-RBP8, GRP8 | cold, circadian rhythm, and RNA binding 1 | chr4:18274166-18274958 REVERSE LENGTH=92	37.35	83	51	1	139	220	6	88	3e-11	60.8
maker-scaffold_20-snap-gene-43.28-mRNA-1	AT5G61030.1	AT5G61030.1 | Symbols: GR-RBP3 | glycine-rich RNA-binding protein 3 | chr5:24560870-24562152 FORWARD LENGTH=309	38.67	75	46	0	141	215	42	116	4e-11	63.9
maker-scaffold_20-snap-gene-43.28-mRNA-1	AT5G09880.1	AT5G09880.1 | Symbols: | Splicing factor, CC1-like | chr5:3081646-3085179 REVERSE LENGTH=527	26.94	193	125	7	46	223	159	350	6e-11	64.3
maker-scaffold_20-snap-gene-43.28-mRNA-1	AT2G33410.1	AT2G33410.1 | Symbols: | RNA-binding (RRM/RBD/RNP motifs) family protein | chr2:14156085-14157435 FORWARD LENGTH=404	29.14	175	97	5	56	205	8	180	8e-11	63.5
maker-scaffold_20-snap-gene-43.28-mRNA-1	AT4G39260.2	AT4G39260.2 | Symbols: CCR1, ATGRP8, GR-RBP8, GRP8 | cold, circadian rhythm, and RNA binding 1 | chr4:18274166-18274958 REVERSE LENGTH=126	37.66	77	48	0	139	215	6	82	9e-11	60.5
maker-scaffold_20-snap-gene-43.28-mRNA-1	AT1G60650.2	AT1G60650.2 | Symbols: | RNA-binding (RRM/RBD/RNP motifs) family protein with retrovirus zinc finger-like domain | chr1:22340089-22342148 FORWARD LENGTH=292	37.93	87	54	0	140	226	13	99	1e-10	62.4
maker-scaffold_20-snap-gene-43.28-mRNA-1	AT1G60650.1	AT1G60650.1 | Symbols: | RNA-binding (RRM/RBD/RNP motifs) family protein with retrovirus zinc finger-like domain | chr1:22340089-22342148 FORWARD LENGTH=292	37.93	87	54	0	140	226	13	99	1e-10	62.4
maker-scaffold_20-snap-gene-43.28-mRNA-1	AT2G21660.2	AT2G21660.2 | Symbols: ATGRP7, CCR2 | cold, circadian rhythm, and rna binding 2 | chr2:9265477-9266316 REVERSE LENGTH=159	36.84	76	48	0	138	213	7	82	3e-10	59.3
maker-scaffold_20-snap-gene-43.28-mRNA-1	AT2G21660.1	AT2G21660.1 | Symbols: ATGRP7, CCR2, GR-RBP7, GRP7 | cold, circadian rhythm, and rna binding 2 | chr2:9265477-9266316 REVERSE LENGTH=176	36.84	76	48	0	138	213	7	82	4e-10	59.3
maker-scaffold_20-snap-gene-43.28-mRNA-1	AT4G39260.1	AT4G39260.1 | Symbols: CCR1, ATGRP8, GR-RBP8, GRP8 | cold, circadian rhythm, and RNA binding 1 | chr4:18274166-18274958 REVERSE LENGTH=169	36.84	76	48	0	138	213	5	80	4e-10	58.9
maker-scaffold_20-snap-gene-43.28-mRNA-1	AT4G14300.1	AT4G14300.1 | Symbols: | RNA-binding (RRM/RBD/RNP motifs) family protein | chr4:8231179-8232785 FORWARD LENGTH=411	28.00	175	99	6	56	205	8	180	5e-10	61.2
maker-scaffold_20-snap-gene-43.28-mRNA-1	AT3G08000.1	AT3G08000.1 | Symbols: | RNA-binding (RRM/RBD/RNP motifs) family protein | chr3:2555034-2555829 REVERSE LENGTH=143	35.90	78	50	0	140	217	42	119	1e-09	57.0
maker-scaffold_20-snap-gene-43.28-mRNA-1	AT2G16940.1	AT2G16940.1 | Symbols: | Splicing factor, CC1-like | chr2:7342869-7347052 REVERSE LENGTH=561	27.27	198	114	6	141	331	184	358	1e-09	60.1
maker-scaffold_20-snap-gene-43.28-mRNA-1	AT2G16940.2	AT2G16940.2 | Symbols: | Splicing factor, CC1-like | chr2:7342869-7347052 REVERSE LENGTH=610	27.14	199	115	6	140	331	232	407	2e-09	59.3
maker-scaffold_20-snap-gene-43.28-mRNA-1	AT5G47320.1	AT5G47320.1 | Symbols: RPS19 | ribosomal protein S19 | chr5:19203801-19204951 FORWARD LENGTH=212	38.67	75	46	0	141	215	33	107	2e-09	57.0
maker-scaffold_20-snap-gene-43.28-mRNA-1	AT5G47620.2	AT5G47620.2 | Symbols: | RNA-binding (RRM/RBD/RNP motifs) family protein | chr5:19302548-19304278 REVERSE LENGTH=431	26.01	173	99	5	141	307	8	157	8e-09	57.4
maker-scaffold_20-snap-gene-43.28-mRNA-1	AT5G47620.1	AT5G47620.1 | Symbols: | RNA-binding (RRM/RBD/RNP motifs) family protein | chr5:19302548-19304278 REVERSE LENGTH=431	26.01	173	99	5	141	307	8	157	8e-09	57.4
maker-scaffold_20-snap-gene-43.28-mRNA-1	AT3G13224.2	AT3G13224.2 | Symbols: | RNA-binding (RRM/RBD/RNP motifs) family protein | chr3:4254848-4256621 FORWARD LENGTH=358	24.04	183	102	5	141	318	21	171	8e-09	57.0
maker-scaffold_20-snap-gene-43.28-mRNA-1	AT1G17640.1	AT1G17640.1 | Symbols: | RNA-binding (RRM/RBD/RNP motifs) family protein | chr1:6067394-6069098 REVERSE LENGTH=369	37.33	75	47	0	141	215	159	233	9e-09	57.0
maker-scaffold_20-snap-gene-43.28-mRNA-1	AT5G40490.1	AT5G40490.1 | Symbols: | RNA-binding (RRM/RBD/RNP motifs) family protein | chr5:16225483-16227423 FORWARD LENGTH=423	24.52	208	109	6	140	338	43	211	1e-08	56.6
maker-scaffold_20-snap-gene-43.28-mRNA-1	AT3G11400.1	AT3G11400.1 | Symbols: EIF3G1, ATEIF3G1 | eukaryotic translation initiation factor 3G1 | chr3:3578536-3580366 FORWARD LENGTH=294	38.96	77	47	0	140	216	214	290	1e-08	56.2
maker-scaffold_20-snap-gene-43.28-mRNA-1	AT3G11400.2	AT3G11400.2 | Symbols: EIF3G1, ATEIF3G1 | eukaryotic translation initiation factor 3G1 | chr3:3578536-3580366 FORWARD LENGTH=321	38.96	77	47	0	140	216	241	317	1e-08	56.2
maker-scaffold_20-snap-gene-43.28-mRNA-1	AT3G13224.1	AT3G13224.1 | Symbols: | RNA-binding (RRM/RBD/RNP motifs) family protein | chr3:4254848-4256014 FORWARD LENGTH=231	24.04	183	102	5	141	318	21	171	1e-08	55.1
maker-scaffold_20-snap-gene-43.28-mRNA-1	AT1G13690.1	AT1G13690.1 | Symbols: ATE1 | ATPase E1 | chr1:4693380-4694179 FORWARD LENGTH=177	32.00	75	51	0	141	215	15	89	2e-08	54.3
maker-scaffold_20-snap-gene-43.28-mRNA-1	AT5G19960.1	AT5G19960.1 | Symbols: | RNA-binding (RRM/RBD/RNP motifs) family protein | chr5:6744029-6746133 FORWARD LENGTH=337	33.75	80	52	1	141	220	9	87	2e-08	55.8
maker-scaffold_20-snap-gene-43.28-mRNA-1	AT1G18630.1	AT1G18630.1 | Symbols: GR-RBP6 | glycine-rich RNA-binding protein 6 | chr1:6415226-6416283 FORWARD LENGTH=155	33.33	96	64	0	115	210	12	107	2e-08	53.5
maker-scaffold_20-snap-gene-43.28-mRNA-1	AT3G46020.1	AT3G46020.1 | Symbols: | RNA-binding (RRM/RBD/RNP motifs) family protein | chr3:16912511-16913250 REVERSE LENGTH=102	37.14	70	44	0	141	210	9	78	2e-08	53.1
maker-scaffold_20-snap-gene-43.28-mRNA-1	AT4G16280.3	AT4G16280.3 | Symbols: FCA | RNA binding;abscisic acid binding | chr4:9208564-9214412 REVERSE LENGTH=533	27.78	162	110	4	49	204	115	275	2e-08	56.2
maker-scaffold_20-snap-gene-43.28-mRNA-1	AT5G06210.1	AT5G06210.1 | Symbols: | RNA binding (RRM/RBD/RNP motifs) family protein | chr5:1878497-1879515 FORWARD LENGTH=146	32.43	111	70	2	107	215	3	110	2e-08	53.5
maker-scaffold_20-snap-gene-43.28-mRNA-1	AT1G76460.1	AT1G76460.1 | Symbols: | RNA-binding (RRM/RBD/RNP motifs) family protein | chr1:28686932-28688506 REVERSE LENGTH=285	37.97	79	48	1	140	218	25	102	2e-08	55.1
maker-scaffold_20-snap-gene-43.28-mRNA-1	AT4G16280.4	AT4G16280.4 | Symbols: | RNA binding;abscisic acid binding | chr4:9207164-9214187 REVERSE LENGTH=672	27.78	162	110	4	49	204	40	200	3e-08	56.2
maker-scaffold_20-snap-gene-43.28-mRNA-1	AT1G20880.2	AT1G20880.2 | Symbols: | RNA-binding (RRM/RBD/RNP motifs) family protein | chr1:7262879-7264834 REVERSE LENGTH=274	37.97	79	48	1	140	218	25	102	3e-08	55.1
maker-scaffold_20-snap-gene-43.28-mRNA-1	AT1G20880.1	AT1G20880.1 | Symbols: | RNA-binding (RRM/RBD/RNP motifs) family protein | chr1:7262879-7264834 REVERSE LENGTH=274	37.97	79	48	1	140	218	25	102	3e-08	55.1
maker-scaffold_20-snap-gene-43.28-mRNA-1	AT4G16280.2	AT4G16280.2 | Symbols: FCA | RNA binding;abscisic acid binding | chr4:9207164-9214412 REVERSE LENGTH=747	27.78	162	110	4	49	204	115	275	3e-08	55.8
maker-scaffold_20-snap-gene-43.28-mRNA-1	AT5G64200.2	AT5G64200.2 | Symbols: ATSC35, SC35, At-SC35 | ortholog of human splicing factor SC35 | chr5:25681849-25683553 REVERSE LENGTH=303	31.76	85	58	0	134	218	11	95	4e-08	54.7
maker-scaffold_20-snap-gene-43.28-mRNA-1	AT5G64200.1	AT5G64200.1 | Symbols: ATSC35, SC35, At-SC35 | ortholog of human splicing factor SC35 | chr5:25681849-25683553 REVERSE LENGTH=303	31.76	85	58	0	134	218	11	95	4e-08	54.7
maker-scaffold_20-snap-gene-43.28-mRNA-1	AT2G43410.4	AT2G43410.4 | Symbols: FPA | RNA binding | chr2:18026397-18030989 REVERSE LENGTH=901	21.95	287	202	7	55	339	19	285	5e-08	55.1
maker-scaffold_20-snap-gene-43.28-mRNA-1	AT2G43410.3	AT2G43410.3 | Symbols: FPA | RNA binding | chr2:18026397-18030989 REVERSE LENGTH=901	21.95	287	202	7	55	339	19	285	5e-08	55.1
maker-scaffold_20-snap-gene-43.28-mRNA-1	AT2G43410.2	AT2G43410.2 | Symbols: FPA | RNA binding | chr2:18026397-18030989 REVERSE LENGTH=901	21.95	287	202	7	55	339	19	285	5e-08	55.1
maker-scaffold_20-snap-gene-43.28-mRNA-1	AT2G43410.1	AT2G43410.1 | Symbols: FPA | RNA binding | chr2:18026397-18030989 REVERSE LENGTH=858	21.95	287	202	7	55	339	19	285	5e-08	55.1
maker-scaffold_20-snap-gene-43.28-mRNA-1	AT2G35410.1	AT2G35410.1 | Symbols: | RNA-binding (RRM/RBD/RNP motifs) family protein | chr2:14898341-14899590 FORWARD LENGTH=308	25.24	206	136	5	54	243	95	298	6e-08	54.3
maker-scaffold_20-snap-gene-43.28-mRNA-1	AT2G22100.1	AT2G22100.1 | Symbols: | RNA-binding (RRM/RBD/RNP motifs) family protein | chr2:9392397-9393545 REVERSE LENGTH=382	29.79	141	91	3	136	269	160	299	6e-08	54.3
maker-scaffold_20-snap-gene-43.28-mRNA-1	AT4G39260.4	AT4G39260.4 | Symbols: CCR1, ATGRP8, GR-RBP8, GRP8 | cold, circadian rhythm, and RNA binding 1 | chr4:18274166-18274958 REVERSE LENGTH=105	35.48	62	40	0	139	200	6	67	8e-08	51.2
maker-scaffold_20-snap-gene-43.28-mRNA-1	AT4G03110.1	AT4G03110.1 | Symbols: AtRBP-DR1, RBP-DR1 | RNA-binding protein-defense related 1 | chr4:1376612-1379275 REVERSE LENGTH=441	35.62	73	47	0	140	212	350	422	8e-08	54.3
maker-scaffold_20-snap-gene-43.28-mRNA-1	AT5G06000.1	AT5G06000.1 | Symbols: EIF3G2, ATEIF3G2 | eukaryotic translation initiation factor 3G2 | chr5:1808169-1809742 FORWARD LENGTH=308	37.66	77	48	0	140	216	207	283	1e-07	53.1
maker-scaffold_20-snap-gene-43.28-mRNA-1	AT2G16940.3	AT2G16940.3 | Symbols: | Splicing factor, CC1-like | chr2:7342869-7347052 REVERSE LENGTH=599	26.92	208	113	8	140	331	212	396	1e-07	53.9
maker-scaffold_20-snap-gene-43.28-mRNA-1	AT5G25060.1	AT5G25060.1 | Symbols: | RNA recognition motif (RRM)-containing protein | chr5:8634219-8639984 REVERSE LENGTH=946	30.77	78	51	1	140	214	180	257	1e-07	53.9
maker-scaffold_20-snap-gene-43.28-mRNA-1	AT1G03457.1	AT1G03457.1 | Symbols: | RNA-binding (RRM/RBD/RNP motifs) family protein | chr1:861109-864019 REVERSE LENGTH=429	34.25	73	48	0	140	212	331	403	2e-07	53.1
maker-scaffold_20-snap-gene-43.28-mRNA-1	AT1G03457.2	AT1G03457.2 | Symbols: | RNA-binding (RRM/RBD/RNP motifs) family protein | chr1:861109-864019 REVERSE LENGTH=438	34.72	72	47	0	140	211	340	411	2e-07	52.8
maker-scaffold_20-snap-gene-43.28-mRNA-1	AT3G07810.2	AT3G07810.2 | Symbols: | RNA-binding (RRM/RBD/RNP motifs) family protein | chr3:2492875-2495102 FORWARD LENGTH=495	24.28	173	104	4	141	307	8	159	3e-07	52.4
maker-scaffold_20-snap-gene-43.28-mRNA-1	AT3G07810.1	AT3G07810.1 | Symbols: | RNA-binding (RRM/RBD/RNP motifs) family protein | chr3:2492875-2495052 FORWARD LENGTH=494	24.28	173	104	4	141	307	8	159	3e-07	52.4
maker-scaffold_20-snap-gene-43.28-mRNA-1	AT3G56860.5	AT3G56860.5 | Symbols: UBA2A | UBP1-associated protein 2A | chr3:21050708-21052144 REVERSE LENGTH=478	25.41	185	110	5	138	314	139	303	4e-07	52.0
maker-scaffold_20-snap-gene-43.28-mRNA-1	AT3G56860.4	AT3G56860.4 | Symbols: UBA2A | UBP1-associated protein 2A | chr3:21050708-21052144 REVERSE LENGTH=478	25.41	185	110	5	138	314	139	303	4e-07	52.0
maker-scaffold_20-snap-gene-43.28-mRNA-1	AT3G56860.2	AT3G56860.2 | Symbols: UBA2A | UBP1-associated protein 2A | chr3:21050708-21052144 REVERSE LENGTH=478	25.41	185	110	5	138	314	139	303	4e-07	52.0
maker-scaffold_20-snap-gene-43.28-mRNA-1	AT3G56860.1	AT3G56860.1 | Symbols: UBA2A | UBP1-associated protein 2A | chr3:21050708-21052144 REVERSE LENGTH=478	25.41	185	110	5	138	314	139	303	4e-07	52.0
maker-scaffold_20-snap-gene-43.28-mRNA-1	AT3G56860.3	AT3G56860.3 | Symbols: UBA2A | UBP1-associated protein 2A | chr3:21050708-21052144 REVERSE LENGTH=478	25.41	185	110	5	138	314	139	303	4e-07	52.0
maker-scaffold_20-snap-gene-43.28-mRNA-1	AT1G71800.1	AT1G71800.1 | Symbols: CSTF64 | cleavage stimulating factor 64 | chr1:26999606-27001850 FORWARD LENGTH=461	28.04	107	75	2	141	246	11	116	5e-07	52.0
maker-scaffold_20-snap-gene-43.28-mRNA-1	AT1G22910.1	AT1G22910.1 | Symbols: | RNA-binding (RRM/RBD/RNP motifs) family protein | chr1:8105808-8107659 FORWARD LENGTH=249	34.62	78	50	1	141	218	15	91	7e-07	50.4
maker-scaffold_20-snap-gene-43.28-mRNA-1	AT1G22910.2	AT1G22910.2 | Symbols: | RNA-binding (RRM/RBD/RNP motifs) family protein | chr1:8105808-8107618 FORWARD LENGTH=242	34.62	78	50	1	141	218	15	91	8e-07	50.1
maker-scaffold_20-snap-gene-43.28-mRNA-1	AT2G37510.1	AT2G37510.1 | Symbols: | RNA-binding (RRM/RBD/RNP motifs) family protein | chr2:15743112-15744504 REVERSE LENGTH=142	36.36	66	42	0	140	205	35	100	9e-07	48.5
maker-scaffold_20-snap-gene-43.28-mRNA-1	AT1G22330.1	AT1G22330.1 | Symbols: | RNA-binding (RRM/RBD/RNP motifs) family protein | chr1:7886693-7889241 FORWARD LENGTH=291	31.58	95	63	2	124	218	3	95	9e-07	50.4
maker-scaffold_20-snap-gene-43.28-mRNA-1	AT5G47620.3	AT5G47620.3 | Symbols: | RNA-binding (RRM/RBD/RNP motifs) family protein | chr5:19302548-19304106 REVERSE LENGTH=371	36.23	69	40	1	141	205	48	116	1e-06	50.4
maker-scaffold_20-snap-gene-43.28-mRNA-1	AT5G54580.1	AT5G54580.1 | Symbols: | RNA-binding (RRM/RBD/RNP motifs) family protein | chr5:22171332-22172656 FORWARD LENGTH=156	32.89	76	51	0	140	215	57	132	1e-06	48.1
maker-scaffold_20-snap-gene-43.28-mRNA-1	AT2G22090.1	AT2G22090.1 | Symbols: UBA1A | RNA-binding (RRM/RBD/RNP motifs) family protein | chr2:9388571-9390450 REVERSE LENGTH=343	32.94	85	56	1	138	222	103	186	1e-06	50.1
maker-scaffold_20-snap-gene-43.28-mRNA-1	AT5G47620.4	AT5G47620.4 | Symbols: | RNA-binding (RRM/RBD/RNP motifs) family protein | chr5:19302548-19304278 REVERSE LENGTH=453	36.23	69	40	1	141	205	130	198	2e-06	50.1
maker-scaffold_20-snap-gene-43.28-mRNA-1	AT2G22090.2	AT2G22090.2 | Symbols: UBA1A | RNA-binding (RRM/RBD/RNP motifs) family protein | chr2:9389407-9390450 REVERSE LENGTH=347	32.94	85	56	1	138	222	103	186	2e-06	49.7
maker-scaffold_20-snap-gene-43.28-mRNA-1	AT2G46780.1	AT2G46780.1 | Symbols: | RNA-binding (RRM/RBD/RNP motifs) family protein | chr2:19229516-19231043 FORWARD LENGTH=336	34.18	79	51	1	141	219	24	101	2e-06	49.7
maker-scaffold_20-snap-gene-43.28-mRNA-1	AT5G59860.1	AT5G59860.1 | Symbols: | RNA-binding (RRM/RBD/RNP motifs) family protein | chr5:24113462-24114449 FORWARD LENGTH=157	38.46	65	35	1	146	210	78	137	2e-06	47.8
maker-scaffold_20-snap-gene-43.28-mRNA-1	AT1G33470.1	AT1G33470.1 | Symbols: | RNA-binding (RRM/RBD/RNP motifs) family protein | chr1:12144632-12146040 FORWARD LENGTH=245	34.88	86	54	2	133	218	2	85	3e-06	48.5
maker-scaffold_20-snap-gene-43.28-mRNA-1	AT1G33470.2	AT1G33470.2 | Symbols: | RNA-binding (RRM/RBD/RNP motifs) family protein | chr1:12144632-12146040 FORWARD LENGTH=244	34.88	86	54	2	133	218	2	85	3e-06	48.5
maker-scaffold_20-snap-gene-43.28-mRNA-1	AT4G36960.2	AT4G36960.2 | Symbols: | RNA-binding (RRM/RBD/RNP motifs) family protein | chr4:17427349-17429589 FORWARD LENGTH=379	25.16	159	76	6	155	306	19	141	3e-06	49.3
maker-scaffold_20-snap-gene-43.28-mRNA-1	AT4G36960.1	AT4G36960.1 | Symbols: | RNA-binding (RRM/RBD/RNP motifs) family protein | chr4:17427349-17429589 FORWARD LENGTH=379	25.16	159	76	6	155	306	19	141	3e-06	49.3
maker-scaffold_20-snap-gene-43.28-mRNA-1	AT5G07290.1	AT5G07290.1 | Symbols: AML4, ML4 | MEI2-like 4 | chr5:2294248-2298491 FORWARD LENGTH=907	20.62	160	121	2	53	212	210	363	3e-06	49.7
maker-scaffold_20-snap-gene-43.28-mRNA-1	AT1G22910.3	AT1G22910.3 | Symbols: | RNA-binding (RRM/RBD/RNP motifs) family protein | chr1:8105808-8107949 FORWARD LENGTH=347	34.18	79	51	1	140	218	14	91	3e-06	48.9
maker-scaffold_20-snap-gene-43.28-mRNA-1	AT4G26650.1	AT4G26650.1 | Symbols: | RNA-binding (RRM/RBD/RNP motifs) family protein | chr4:13445552-13447592 FORWARD LENGTH=455	24.55	167	96	5	51	191	12	174	3e-06	49.3
maker-scaffold_20-snap-gene-43.28-mRNA-1	AT4G26650.2	AT4G26650.2 | Symbols: | RNA-binding (RRM/RBD/RNP motifs) family protein | chr4:13445265-13447592 FORWARD LENGTH=452	24.55	167	96	5	51	191	9	171	3e-06	48.9
maker-scaffold_20-snap-gene-43.28-mRNA-1	AT3G54770.1	AT3G54770.1 | Symbols: | RNA-binding (RRM/RBD/RNP motifs) family protein | chr3:20273863-20275827 REVERSE LENGTH=261	33.33	78	51	1	141	218	19	95	4e-06	48.1
maker-scaffold_20-snap-gene-43.28-mRNA-1	AT1G07360.1	AT1G07360.1 | Symbols: | CCCH-type zinc fingerfamily protein with RNA-binding domain | chr1:2260562-2262795 REVERSE LENGTH=481	30.30	99	65	3	246	344	215	309	4e-06	48.9
maker-scaffold_20-snap-gene-43.28-mRNA-1	AT1G01080.2	AT1G01080.2 | Symbols: | RNA-binding (RRM/RBD/RNP motifs) family protein | chr1:45503-46789 REVERSE LENGTH=294	24.86	185	118	4	46	210	101	284	5e-06	48.1
maker-scaffold_20-snap-gene-43.28-mRNA-1	AT2G19380.1	AT2G19380.1 | Symbols: | RNA recognition motif (RRM)-containing protein | chr2:8383856-8386604 FORWARD LENGTH=613	27.78	126	74	2	140	265	409	517	5e-06	48.9
maker-scaffold_20-snap-gene-43.28-mRNA-1	AT2G29580.1	AT2G29580.1 | Symbols: | CCCH-type zinc fingerfamily protein with RNA-binding domain | chr2:12652011-12654158 FORWARD LENGTH=483	30.11	93	62	2	246	338	215	304	5e-06	48.5
maker-scaffold_20-snap-gene-43.28-mRNA-1	AT3G26420.1	AT3G26420.1 | Symbols: ATRZ-1A | RNA-binding (RRM/RBD/RNP motifs) family protein with retrovirus zinc finger-like domain | chr3:9671953-9673055 FORWARD LENGTH=245	33.33	78	52	0	138	215	6	83	6e-06	47.4
maker-scaffold_20-snap-gene-43.28-mRNA-1	AT3G52660.2	AT3G52660.2 | Symbols: | RNA-binding (RRM/RBD/RNP motifs) family protein | chr3:19522598-19524735 FORWARD LENGTH=471	21.83	197	110	5	141	332	94	251	9e-06	47.8
maker-scaffold_20-snap-gene-43.28-mRNA-1	AT3G52660.1	AT3G52660.1 | Symbols: | RNA-binding (RRM/RBD/RNP motifs) family protein | chr3:19522598-19524735 FORWARD LENGTH=471	21.83	197	110	5	141	332	94	251	9e-06	47.8
maker-scaffold_20-snap-gene-43.29-mRNA-1	AT1G72450.1	AT1G72450.1 | Symbols: JAZ6, TIFY11B | jasmonate-zim-domain protein 6 | chr1:27274336-27276136 REVERSE LENGTH=269	32.31	130	53	4	14	108	4	133	1e-09	57.0
maker-scaffold_20-snap-gene-47.1-mRNA-2	AT3G06560.1	AT3G06560.1 | Symbols: PAPS3 | poly(A) polymerase 3 | chr3:2044443-2047034 FORWARD LENGTH=507	35.60	455	273	3	42	496	14	448	4e-88	288
maker-scaffold_20-snap-gene-47.1-mRNA-3	AT4G32850.10	AT4G32850.10 | Symbols: nPAP | nuclear poly(a) polymerase | chr4:15850134-15854266 FORWARD LENGTH=745	68.90	566	160	5	1	557	2	560	0.0	804
maker-scaffold_20-snap-gene-47.1-mRNA-3	AT4G32850.9	AT4G32850.9 | Symbols: nPAP | nuclear poly(a) polymerase | chr4:15850134-15854351 FORWARD LENGTH=745	68.90	566	160	5	1	557	2	560	0.0	804
maker-scaffold_20-snap-gene-47.1-mRNA-3	AT4G32850.5	AT4G32850.5 | Symbols: nPAP | nuclear poly(a) polymerase | chr4:15850134-15854351 FORWARD LENGTH=745	68.90	566	160	5	1	557	2	560	0.0	804
maker-scaffold_20-snap-gene-47.1-mRNA-3	AT4G32850.1	AT4G32850.1 | Symbols: nPAP, PAP(IV) | nuclear poly(a) polymerase | chr4:15850134-15854375 FORWARD LENGTH=741	68.90	566	160	5	1	557	2	560	0.0	803
maker-scaffold_20-snap-gene-47.1-mRNA-3	AT4G32850.6	AT4G32850.6 | Symbols: nPAP | nuclear poly(a) polymerase | chr4:15850134-15854351 FORWARD LENGTH=738	68.90	566	160	5	1	557	2	560	0.0	803
maker-scaffold_20-snap-gene-47.1-mRNA-3	AT4G32850.2	AT4G32850.2 | Symbols: nPAP | nuclear poly(a) polymerase | chr4:15850134-15854351 FORWARD LENGTH=738	68.90	566	160	5	1	557	2	560	0.0	803
maker-scaffold_20-snap-gene-47.1-mRNA-3	AT4G32850.3	AT4G32850.3 | Symbols: nPAP | nuclear poly(a) polymerase | chr4:15850134-15854351 FORWARD LENGTH=735	68.90	566	160	5	1	557	2	560	0.0	803
maker-scaffold_20-snap-gene-47.1-mRNA-3	AT4G32850.7	AT4G32850.7 | Symbols: nPAP | nuclear poly(a) polymerase | chr4:15850134-15853906 FORWARD LENGTH=716	68.90	566	160	5	1	557	2	560	0.0	801
maker-scaffold_20-snap-gene-47.1-mRNA-3	AT4G32850.4	AT4G32850.4 | Symbols: nPAP | nuclear poly(a) polymerase | chr4:15850134-15853810 FORWARD LENGTH=730	68.90	566	160	5	1	557	2	560	0.0	801
maker-scaffold_20-snap-gene-47.1-mRNA-3	AT4G32850.8	AT4G32850.8 | Symbols: nPAP | nuclear poly(a) polymerase | chr4:15850134-15854443 FORWARD LENGTH=765	68.90	566	160	5	1	557	2	560	0.0	802
maker-scaffold_20-snap-gene-47.1-mRNA-3	AT2G25850.4	AT2G25850.4 | Symbols: PAPS2 | poly(A) polymerase 2 | chr2:11026048-11030440 REVERSE LENGTH=797	72.39	518	136	1	27	537	23	540	0.0	800
maker-scaffold_20-snap-gene-47.1-mRNA-3	AT2G25850.1	AT2G25850.1 | Symbols: PAPS2 | poly(A) polymerase 2 | chr2:11026048-11030440 REVERSE LENGTH=787	72.39	518	136	1	27	537	23	540	0.0	799
maker-scaffold_20-snap-gene-47.1-mRNA-3	AT2G25850.3	AT2G25850.3 | Symbols: PAPS2 | poly(A) polymerase 2 | chr2:11026048-11030440 REVERSE LENGTH=786	72.39	518	136	1	27	537	23	540	0.0	799
maker-scaffold_20-snap-gene-47.1-mRNA-3	AT2G25850.2	AT2G25850.2 | Symbols: PAPS2 | poly(A) polymerase 2 | chr2:11026123-11030440 REVERSE LENGTH=800	72.39	518	136	1	27	537	23	540	0.0	798
maker-scaffold_20-snap-gene-47.1-mRNA-3	AT1G17980.1	AT1G17980.1 | Symbols: PAPS1 | poly(A) polymerase 1 | chr1:6187742-6191418 REVERSE LENGTH=713	62.76	486	179	2	26	511	10	493	0.0	675
maker-scaffold_20-snap-gene-47.1-mRNA-3	AT1G17980.2	AT1G17980.2 | Symbols: PAPS1 | poly(A) polymerase 1 | chr1:6187742-6190318 REVERSE LENGTH=586	64.13	368	130	2	144	511	1	366	6e-179	526
maker-scaffold_20-snap-gene-47.2-mRNA-1	AT2G19860.1	AT2G19860.1 | Symbols: ATHXK2, HXK2 | hexokinase 2 | chr2:8570818-8573762 FORWARD LENGTH=502	70.29	451	122	2	25	463	25	475	0.0	637
maker-scaffold_20-snap-gene-47.2-mRNA-1	AT4G29130.1	AT4G29130.1 | Symbols: ATHXK1, GIN2, HXK1 | hexokinase 1 | chr4:14352338-14354865 REVERSE LENGTH=496	69.84	451	124	2	25	463	25	475	0.0	634
maker-scaffold_20-snap-gene-47.2-mRNA-1	AT2G19860.2	AT2G19860.2 | Symbols: ATHXK2, HXK2 | hexokinase 2 | chr2:8571949-8573762 FORWARD LENGTH=393	68.31	366	104	2	110	463	1	366	4e-172	494
maker-scaffold_20-snap-gene-47.2-mRNA-1	AT1G50460.1	AT1G50460.1 | Symbols: HKL1, ATHKL1 | hexokinase-like 1 | chr1:18694031-18697429 FORWARD LENGTH=498	50.00	452	199	5	26	454	26	473	5e-141	419
maker-scaffold_20-snap-gene-47.2-mRNA-1	AT3G20040.1	AT3G20040.1 | Symbols: ATHXK4, HKL2 | Hexokinase | chr3:6995317-6998064 FORWARD LENGTH=502	47.42	445	216	3	25	452	25	468	3e-134	401
maker-scaffold_20-snap-gene-47.2-mRNA-1	AT1G47840.1	AT1G47840.1 | Symbols: HXK3 | hexokinase 3 | chr1:17616243-17618859 REVERSE LENGTH=493	49.09	440	210	5	35	462	38	475	9e-132	395
maker-scaffold_20-snap-gene-47.2-mRNA-1	AT4G37840.1	AT4G37840.1 | Symbols: HKL3 | hexokinase-like 3 | chr4:17790147-17792198 REVERSE LENGTH=493	43.20	456	225	7	32	463	25	470	1e-99	312
augustus_masked-scaffold_20-processed-gene-47.39-mRNA-1	AT3G59780.1	AT3G59780.1 | Symbols: | Rhodanese/Cell cycle control phosphatase superfamily protein | chr3:22086906-22090324 FORWARD LENGTH=686	53.68	462	199	3	118	564	208	669	1e-144	437
augustus_masked-scaffold_20-processed-gene-47.39-mRNA-1	AT5G23060.1	AT5G23060.1 | Symbols: CaS | calcium sensing receptor | chr5:7736760-7738412 REVERSE LENGTH=387	30.37	135	77	4	303	420	214	348	1e-08	57.0
maker-scaffold_20-snap-gene-47.7-mRNA-1	AT1G73040.1	AT1G73040.1 | Symbols: | Mannose-binding lectin superfamily protein | chr1:27475159-27475777 REVERSE LENGTH=176	47.97	148	51	2	33	156	31	176	1e-43	146
maker-scaffold_20-snap-gene-47.7-mRNA-1	AT1G19715.2	AT1G19715.2 | Symbols: | Mannose-binding lectin superfamily protein | chr1:6816934-6819244 REVERSE LENGTH=571	36.36	154	71	2	33	159	2	155	1e-24	100
maker-scaffold_20-snap-gene-47.7-mRNA-1	AT1G19715.1	AT1G19715.1 | Symbols: | Mannose-binding lectin superfamily protein | chr1:6816934-6819432 REVERSE LENGTH=595	36.36	154	71	2	33	159	26	179	2e-24	100
maker-scaffold_20-snap-gene-47.7-mRNA-1	AT1G19715.3	AT1G19715.3 | Symbols: | Mannose-binding lectin superfamily protein | chr1:6816934-6819432 REVERSE LENGTH=601	36.36	154	71	2	33	159	32	185	2e-24	100
maker-scaffold_20-snap-gene-47.7-mRNA-1	AT3G16420.3	AT3G16420.3 | Symbols: PBP1 | PYK10-binding protein 1 | chr3:5579560-5580674 FORWARD LENGTH=298	46.84	79	41	1	55	133	218	295	1e-13	67.4
maker-scaffold_20-snap-gene-47.7-mRNA-1	AT3G16420.2	AT3G16420.2 | Symbols: PBP1 | PYK10-binding protein 1 | chr3:5579560-5580674 FORWARD LENGTH=298	46.84	79	41	1	55	133	218	295	1e-13	67.4
maker-scaffold_20-snap-gene-47.7-mRNA-1	AT3G16420.1	AT3G16420.1 | Symbols: PBP1, JAL30 | PYK10-binding protein 1 | chr3:5579560-5580674 FORWARD LENGTH=298	46.84	79	41	1	55	133	218	295	1e-13	67.4
maker-scaffold_20-snap-gene-47.7-mRNA-1	AT3G16470.3	AT3G16470.3 | Symbols: JR1 | Mannose-binding lectin superfamily protein | chr3:5596096-5597709 REVERSE LENGTH=297	45.95	74	40	0	58	131	220	293	1e-13	67.0
maker-scaffold_20-snap-gene-47.7-mRNA-1	AT1G52040.1	AT1G52040.1 | Symbols: MBP1, ATMBP | myrosinase-binding protein 1 | chr1:19350595-19352578 REVERSE LENGTH=462	38.37	86	53	0	45	130	366	451	3e-13	67.4
maker-scaffold_20-snap-gene-47.7-mRNA-1	AT1G52030.1	AT1G52030.1 | Symbols: MBP2, MBP1.2, F-ATMBP | myrosinase-binding protein 2 | chr1:19346090-19348282 REVERSE LENGTH=642	44.16	77	43	0	53	129	554	630	4e-13	67.4
maker-scaffold_20-snap-gene-47.7-mRNA-1	AT1G52030.2	AT1G52030.2 | Symbols: MBP2, MBP1.2, F-ATMBP | myrosinase-binding protein 2 | chr1:19346090-19348282 REVERSE LENGTH=642	44.16	77	43	0	53	129	554	630	4e-13	67.4
maker-scaffold_20-snap-gene-47.7-mRNA-1	AT3G16430.2	AT3G16430.2 | Symbols: JAL31 | jacalin-related lectin 31 | chr3:5581830-5582959 FORWARD LENGTH=296	45.57	79	42	1	55	133	216	293	4e-13	65.9
maker-scaffold_20-snap-gene-47.7-mRNA-1	AT3G16430.1	AT3G16430.1 | Symbols: JAL31 | jacalin-related lectin 31 | chr3:5581830-5582959 FORWARD LENGTH=296	45.57	79	42	1	55	133	216	293	4e-13	65.9
maker-scaffold_20-snap-gene-47.7-mRNA-1	AT3G16470.2	AT3G16470.2 | Symbols: JR1 | Mannose-binding lectin superfamily protein | chr3:5596096-5597709 REVERSE LENGTH=451	45.95	74	40	0	58	131	374	447	7e-13	66.2
maker-scaffold_20-snap-gene-47.7-mRNA-1	AT3G16470.1	AT3G16470.1 | Symbols: JR1 | Mannose-binding lectin superfamily protein | chr3:5596096-5597709 REVERSE LENGTH=451	45.95	74	40	0	58	131	374	447	7e-13	66.2
maker-scaffold_20-snap-gene-47.7-mRNA-1	AT3G16460.2	AT3G16460.2 | Symbols: | Mannose-binding lectin superfamily protein | chr3:5593029-5595522 FORWARD LENGTH=705	45.68	81	41	3	59	138	475	553	2e-12	65.5
maker-scaffold_20-snap-gene-47.7-mRNA-1	AT3G16460.1	AT3G16460.1 | Symbols: | Mannose-binding lectin superfamily protein | chr3:5593029-5595522 FORWARD LENGTH=705	45.68	81	41	3	59	138	475	553	2e-12	65.5
maker-scaffold_20-snap-gene-47.7-mRNA-1	AT3G16450.3	AT3G16450.3 | Symbols: | Mannose-binding lectin superfamily protein | chr3:5588593-5589792 FORWARD LENGTH=300	39.74	78	47	0	53	130	218	295	2e-12	63.9
maker-scaffold_20-snap-gene-47.7-mRNA-1	AT3G16450.2	AT3G16450.2 | Symbols: | Mannose-binding lectin superfamily protein | chr3:5588593-5589792 FORWARD LENGTH=300	39.74	78	47	0	53	130	218	295	2e-12	63.9
maker-scaffold_20-snap-gene-47.7-mRNA-1	AT3G16450.1	AT3G16450.1 | Symbols: | Mannose-binding lectin superfamily protein | chr3:5588593-5589792 FORWARD LENGTH=300	39.74	78	47	0	53	130	218	295	2e-12	63.9
maker-scaffold_20-snap-gene-47.7-mRNA-1	AT3G16440.1	AT3G16440.1 | Symbols: ATMLP-300B, MEE36, MLP-300B | myrosinase-binding protein-like protein-300B | chr3:5586087-5587541 FORWARD LENGTH=300	44.16	77	43	0	54	130	219	295	3e-12	63.5
maker-scaffold_20-snap-gene-47.7-mRNA-1	AT2G39330.1	AT2G39330.1 | Symbols: JAL23 | jacalin-related lectin 23 | chr2:16419787-16421573 REVERSE LENGTH=459	38.10	105	59	2	39	137	54	158	1e-11	62.8
maker-scaffold_20-snap-gene-47.7-mRNA-1	AT5G35940.1	AT5G35940.1 | Symbols: | Mannose-binding lectin superfamily protein | chr5:14090825-14092808 FORWARD LENGTH=444	38.75	80	49	0	51	130	360	439	2e-11	61.6
maker-scaffold_20-snap-gene-47.7-mRNA-1	AT1G33790.1	AT1G33790.1 | Symbols: | jacalin lectin family protein | chr1:12256990-12260432 FORWARD LENGTH=445	42.31	78	45	0	53	130	365	442	3e-11	61.2
maker-scaffold_20-snap-gene-47.7-mRNA-1	AT1G33790.2	AT1G33790.2 | Symbols: | jacalin lectin family protein | chr1:12256990-12260432 FORWARD LENGTH=745	42.31	78	45	0	53	130	665	742	3e-11	61.6
maker-scaffold_20-snap-gene-47.7-mRNA-1	AT2G25980.1	AT2G25980.1 | Symbols: | Mannose-binding lectin superfamily protein | chr2:11077718-11079642 REVERSE LENGTH=449	42.31	78	45	0	54	131	368	445	4e-11	60.8
maker-scaffold_20-snap-gene-47.7-mRNA-1	AT1G52060.1	AT1G52060.1 | Symbols: | Mannose-binding lectin superfamily protein | chr1:19359039-19360651 REVERSE LENGTH=314	34.13	126	57	4	32	131	187	312	6e-11	60.1
maker-scaffold_20-snap-gene-47.7-mRNA-1	AT1G60110.1	AT1G60110.1 | Symbols: | Mannose-binding lectin superfamily protein | chr1:22168502-22170649 FORWARD LENGTH=598	46.75	77	41	0	54	130	517	593	7e-11	60.5
maker-scaffold_20-snap-gene-47.7-mRNA-1	AT1G52100.1	AT1G52100.1 | Symbols: | Mannose-binding lectin superfamily protein | chr1:19383291-19385123 REVERSE LENGTH=437	40.26	77	46	0	55	131	358	434	7e-11	60.1
maker-scaffold_20-snap-gene-47.7-mRNA-1	AT2G39310.3	AT2G39310.3 | Symbols: | jacalin-related lectin 22 | chr2:16414262-16416323 REVERSE LENGTH=458	35.65	115	66	3	39	147	54	166	9e-11	60.1
maker-scaffold_20-snap-gene-47.7-mRNA-1	AT2G39310.1	AT2G39310.1 | Symbols: JAL22 | jacalin-related lectin 22 | chr2:16414262-16416323 REVERSE LENGTH=458	35.65	115	66	3	39	147	54	166	9e-11	60.1
maker-scaffold_20-snap-gene-47.7-mRNA-1	AT3G16410.1	AT3G16410.1 | Symbols: NSP4 | nitrile specifier protein 4 | chr3:5572145-5574359 FORWARD LENGTH=619	35.48	93	55	1	55	147	70	157	1e-10	59.7
maker-scaffold_20-snap-gene-47.7-mRNA-1	AT1G52050.1	AT1G52050.1 | Symbols: | Mannose-binding lectin superfamily protein | chr1:19355106-19356748 REVERSE LENGTH=313	43.59	78	43	1	55	131	231	308	4e-10	57.8
maker-scaffold_20-snap-gene-47.7-mRNA-1	AT2G39310.2	AT2G39310.2 | Symbols: JAL22 | jacalin-related lectin 22 | chr2:16414262-16416323 REVERSE LENGTH=428	30.65	124	58	2	33	130	300	421	7e-10	57.0
maker-scaffold_20-snap-gene-47.7-mRNA-1	AT1G60130.1	AT1G60130.1 | Symbols: | Mannose-binding lectin superfamily protein | chr1:22174179-22176321 FORWARD LENGTH=600	43.59	78	44	0	53	130	518	595	8e-10	57.0
maker-scaffold_20-snap-gene-47.7-mRNA-1	AT5G28520.1	AT5G28520.1 | Symbols: | Mannose-binding lectin superfamily protein | chr5:10493110-10494852 FORWARD LENGTH=453	46.88	64	34	0	54	117	370	433	2e-09	55.8
maker-scaffold_20-snap-gene-47.7-mRNA-1	AT5G35950.1	AT5G35950.1 | Symbols: | Mannose-binding lectin superfamily protein | chr5:14104943-14106764 FORWARD LENGTH=444	41.18	85	50	0	43	127	200	284	3e-09	55.5
maker-scaffold_20-snap-gene-47.7-mRNA-1	AT1G52070.1	AT1G52070.1 | Symbols: | Mannose-binding lectin superfamily protein | chr1:19365140-19366900 REVERSE LENGTH=315	42.31	78	44	1	55	131	234	311	3e-09	54.7
maker-scaffold_20-snap-gene-47.7-mRNA-1	AT1G57570.1	AT1G57570.1 | Symbols: | Mannose-binding lectin superfamily protein | chr1:21321717-21324284 FORWARD LENGTH=614	35.80	81	52	0	50	130	529	609	3e-09	55.5
maker-scaffold_20-snap-gene-47.7-mRNA-1	AT2G33070.2	AT2G33070.2 | Symbols: NSP2, ATNSP2 | nitrile specifier protein 2 | chr2:14029350-14030934 REVERSE LENGTH=471	32.43	148	61	8	32	147	20	160	8e-09	53.9
maker-scaffold_20-snap-gene-47.7-mRNA-1	AT2G33070.1	AT2G33070.1 | Symbols: NSP2, ATNSP2 | nitrile specifier protein 2 | chr2:14029350-14030934 REVERSE LENGTH=471	32.43	148	61	8	32	147	20	160	8e-09	53.9
maker-scaffold_20-snap-gene-47.7-mRNA-1	AT2G33070.3	AT2G33070.3 | Symbols: NSP2 | nitrile specifier protein 2 | chr2:14029350-14030934 REVERSE LENGTH=473	32.62	141	59	7	32	143	20	153	9e-09	53.9
maker-scaffold_20-snap-gene-47.7-mRNA-1	AT1G52000.1	AT1G52000.1 | Symbols: | Mannose-binding lectin superfamily protein | chr1:19333352-19335700 REVERSE LENGTH=730	43.24	74	39	2	59	131	54	125	3e-08	52.8
maker-scaffold_20-snap-gene-47.7-mRNA-1	AT3G21380.1	AT3G21380.1 | Symbols: | Mannose-binding lectin superfamily protein | chr3:7528478-7530457 FORWARD LENGTH=460	38.67	75	43	2	58	131	58	130	6e-08	51.2
maker-scaffold_20-snap-gene-47.7-mRNA-1	AT5G49870.1	AT5G49870.1 | Symbols: | Mannose-binding lectin superfamily protein | chr5:20270347-20272548 REVERSE LENGTH=601	41.03	78	43	2	55	130	519	595	8e-08	51.2
maker-scaffold_20-snap-gene-47.7-mRNA-1	AT1G60095.1	AT1G60095.1 | Symbols: | Mannose-binding lectin superfamily protein | chr1:22160099-22162265 FORWARD LENGTH=531	43.59	78	44	0	53	130	449	526	8e-08	51.2
maker-scaffold_20-snap-gene-47.7-mRNA-1	AT5G49860.1	AT5G49860.1 | Symbols: | Mannose-binding lectin superfamily protein | chr5:20264567-20265334 REVERSE LENGTH=221	39.24	79	45	2	54	130	138	215	4e-07	48.5
maker-scaffold_20-snap-gene-47.7-mRNA-1	AT1G61230.1	AT1G61230.1 | Symbols: | Mannose-binding lectin superfamily protein | chr1:22578951-22580781 FORWARD LENGTH=505	37.04	81	51	0	50	130	420	500	2e-06	46.6
maker-scaffold_20-snap-gene-47.7-mRNA-1	AT1G05760.1	AT1G05760.1 | Symbols: RTM1 | Mannose-binding lectin superfamily protein | chr1:1723797-1724440 REVERSE LENGTH=174	33.33	93	56	3	52	140	69	159	3e-06	45.4
maker-scaffold_20-snap-gene-47.7-mRNA-1	AT1G52110.1	AT1G52110.1 | Symbols: | Mannose-binding lectin superfamily protein | chr1:19386789-19389740 REVERSE LENGTH=615	36.71	79	47	2	54	130	532	609	8e-06	45.1
maker-scaffold_20-snap-gene-47.7-mRNA-1	AT1G52100.2	AT1G52100.2 | Symbols: | Mannose-binding lectin superfamily protein | chr1:19383479-19385123 REVERSE LENGTH=381	37.18	78	48	1	55	131	212	289	8e-06	45.1
maker-scaffold_20-snap-gene-47.8-mRNA-1	AT2G42730.2	AT2G42730.2 | Symbols: | F-box family protein | chr2:17789606-17791218 REVERSE LENGTH=457	29.23	260	156	8	76	317	5	254	2e-16	82.4
maker-scaffold_20-snap-gene-47.8-mRNA-1	AT2G42730.1	AT2G42730.1 | Symbols: | F-box family protein | chr2:17787454-17791218 REVERSE LENGTH=737	29.23	260	156	8	76	317	5	254	6e-16	81.3
maker-scaffold_20-snap-gene-47.8-mRNA-1	AT4G27050.4	AT4G27050.4 | Symbols: | F-box/RNI-like superfamily protein | chr4:13575884-13577429 REVERSE LENGTH=453	30.09	226	132	8	73	276	1	222	3e-15	78.6
maker-scaffold_20-snap-gene-47.8-mRNA-1	AT4G27050.3	AT4G27050.3 | Symbols: | F-box/RNI-like superfamily protein | chr4:13575884-13577429 REVERSE LENGTH=453	30.09	226	132	8	73	276	1	222	3e-15	78.6
maker-scaffold_20-snap-gene-47.8-mRNA-1	AT4G27050.2	AT4G27050.2 | Symbols: | F-box/RNI-like superfamily protein | chr4:13575884-13577429 REVERSE LENGTH=453	30.09	226	132	8	73	276	1	222	3e-15	78.6
maker-scaffold_20-snap-gene-47.8-mRNA-1	AT4G27050.1	AT4G27050.1 | Symbols: | F-box/RNI-like superfamily protein | chr4:13575884-13577429 REVERSE LENGTH=453	30.09	226	132	8	73	276	1	222	3e-15	78.6
maker-scaffold_20-snap-gene-47.8-mRNA-1	AT3G03040.1	AT3G03040.1 | Symbols: | F-box/RNI-like superfamily protein | chr3:684685-686277 FORWARD LENGTH=472	28.16	277	156	11	75	329	1	256	1e-13	73.6
maker-scaffold_20-snap-gene-47.8-mRNA-1	AT3G60040.1	AT3G60040.1 | Symbols: | F-box family protein | chr3:22175937-22179728 REVERSE LENGTH=838	27.92	240	151	9	68	289	224	459	4e-13	72.0
maker-scaffold_20-snap-gene-47.8-mRNA-1	AT1G06630.2	AT1G06630.2 | Symbols: | F-box/RNI-like superfamily protein | chr1:2028071-2029442 FORWARD LENGTH=403	30.40	227	130	11	76	286	12	226	1e-12	69.7
maker-scaffold_20-snap-gene-47.8-mRNA-1	AT3G52680.2	AT3G52680.2 | Symbols: | F-box/RNI-like/FBD-like domains-containing protein | chr3:19527075-19528838 FORWARD LENGTH=456	28.45	232	122	10	76	287	21	228	2e-12	69.7
maker-scaffold_20-snap-gene-47.8-mRNA-1	AT3G52680.1	AT3G52680.1 | Symbols: | F-box/RNI-like/FBD-like domains-containing protein | chr3:19527075-19528838 FORWARD LENGTH=456	28.45	232	122	10	76	287	21	228	2e-12	69.7
maker-scaffold_20-snap-gene-47.8-mRNA-1	AT1G06630.1	AT1G06630.1 | Symbols: | F-box/RNI-like superfamily protein | chr1:2028071-2031173 FORWARD LENGTH=477	30.40	227	130	11	76	286	12	226	2e-12	69.7
maker-scaffold_20-snap-gene-47.8-mRNA-1	AT1G06630.3	AT1G06630.3 | Symbols: | F-box/RNI-like superfamily protein | chr1:2028071-2030344 FORWARD LENGTH=461	30.40	227	130	11	76	286	12	226	2e-12	69.3
maker-scaffold_20-snap-gene-47.8-mRNA-1	AT4G10400.2	AT4G10400.2 | Symbols: | F-box/RNI-like/FBD-like domains-containing protein | chr4:6446335-6447715 REVERSE LENGTH=409	28.63	262	144	11	75	312	1	243	3e-12	68.6
maker-scaffold_20-snap-gene-47.8-mRNA-1	AT4G10400.1	AT4G10400.1 | Symbols: | F-box/RNI-like/FBD-like domains-containing protein | chr4:6446335-6447715 REVERSE LENGTH=409	28.63	262	144	11	75	312	1	243	3e-12	68.6
maker-scaffold_20-snap-gene-47.8-mRNA-1	AT3G03360.1	AT3G03360.1 | Symbols: | F-box/RNI-like superfamily protein | chr3:795218-796918 FORWARD LENGTH=481	24.14	319	200	11	76	377	37	330	8e-12	67.8
maker-scaffold_20-snap-gene-47.8-mRNA-1	AT4G09920.1	AT4G09920.1 | Symbols: | FBD, F-box and Leucine Rich Repeat domains containing protein | chr4:6224691-6225905 FORWARD LENGTH=316	29.13	230	131	8	75	290	1	212	9e-12	66.6
maker-scaffold_20-snap-gene-47.8-mRNA-1	AT4G00160.1	AT4G00160.1 | Symbols: | F-box/RNI-like/FBD-like domains-containing protein | chr4:63465-65365 FORWARD LENGTH=453	27.39	230	129	9	76	287	16	225	1e-11	67.4
maker-scaffold_20-snap-gene-47.8-mRNA-1	AT3G59200.1	AT3G59200.1 | Symbols: | F-box/RNI-like superfamily protein | chr3:21887484-21889214 FORWARD LENGTH=520	32.04	206	107	11	76	264	7	196	2e-11	66.2
maker-scaffold_20-snap-gene-47.8-mRNA-1	AT4G13960.1	AT4G13960.1 | Symbols: | F-box/RNI-like superfamily protein | chr4:8060681-8062231 REVERSE LENGTH=434	33.93	168	99	7	75	242	1	156	3e-11	65.9
maker-scaffold_20-snap-gene-47.8-mRNA-1	AT4G14103.1	AT4G14103.1 | Symbols: | F-box/RNI-like superfamily protein | chr4:8126948-8128305 FORWARD LENGTH=381	27.24	246	142	10	76	301	8	236	9e-11	63.9
maker-scaffold_20-snap-gene-47.8-mRNA-1	AT3G59240.1	AT3G59240.1 | Symbols: | RNI-like superfamily protein | chr3:21898682-21900364 REVERSE LENGTH=504	27.19	228	134	10	76	286	8	220	9e-11	64.3
maker-scaffold_20-snap-gene-47.8-mRNA-1	AT5G03100.1	AT5G03100.1 | Symbols: | F-box/RNI-like superfamily protein | chr5:726832-727980 FORWARD LENGTH=307	28.19	259	144	9	74	320	7	235	9e-11	63.2
maker-scaffold_20-snap-gene-47.8-mRNA-1	AT3G26922.1	AT3G26922.1 | Symbols: | F-box/RNI-like superfamily protein | chr3:9922858-9923891 FORWARD LENGTH=306	25.76	229	138	6	72	287	10	219	1e-10	63.2
maker-scaffold_20-snap-gene-47.8-mRNA-1	AT4G14103.2	AT4G14103.2 | Symbols: | F-box/RNI-like superfamily protein | chr4:8126948-8128590 FORWARD LENGTH=443	26.42	265	155	11	76	317	8	255	1e-10	63.9
maker-scaffold_20-snap-gene-47.8-mRNA-1	AT3G18150.1	AT3G18150.1 | Symbols: | RNI-like superfamily protein | chr3:6217929-6219500 FORWARD LENGTH=456	23.10	316	198	9	75	377	30	313	2e-10	63.2
maker-scaffold_20-snap-gene-47.8-mRNA-1	AT5G53635.1	AT5G53635.1 | Symbols: | F-box/RNI-like/FBD-like domains-containing protein | chr5:21785999-21787444 REVERSE LENGTH=426	27.85	219	118	9	78	279	2	197	2e-10	62.8
maker-scaffold_20-snap-gene-47.8-mRNA-1	AT5G56420.2	AT5G56420.2 | Symbols: | F-box/RNI-like/FBD-like domains-containing protein | chr5:22850863-22852334 REVERSE LENGTH=422	25.88	228	132	8	76	287	6	212	3e-10	62.4
maker-scaffold_20-snap-gene-47.8-mRNA-1	AT5G56420.1	AT5G56420.1 | Symbols: | F-box/RNI-like/FBD-like domains-containing protein | chr5:22850863-22852334 REVERSE LENGTH=422	25.88	228	132	8	76	287	6	212	3e-10	62.4
maker-scaffold_20-snap-gene-47.8-mRNA-1	AT5G38590.1	AT5G38590.1 | Symbols: | F-box/RNI-like/FBD-like domains-containing protein | chr5:15452586-15453455 REVERSE LENGTH=289	26.05	334	168	16	75	378	1	285	3e-10	61.2
maker-scaffold_20-snap-gene-47.8-mRNA-1	AT3G59000.2	AT3G59000.2 | Symbols: | F-box/RNI-like superfamily protein | chr3:21799757-21801536 FORWARD LENGTH=345	33.33	129	76	5	75	203	1	119	4e-10	61.6
maker-scaffold_20-snap-gene-47.8-mRNA-1	AT5G38590.2	AT5G38590.2 | Symbols: | F-box/RNI-like/FBD-like domains-containing protein | chr5:15452066-15453455 REVERSE LENGTH=410	25.87	344	167	16	75	378	1	296	5e-10	61.6
maker-scaffold_20-snap-gene-47.8-mRNA-1	AT3G59000.1	AT3G59000.1 | Symbols: | F-box/RNI-like superfamily protein | chr3:21799757-21801536 FORWARD LENGTH=491	31.72	145	77	6	75	207	1	135	9e-10	61.2
maker-scaffold_20-snap-gene-47.8-mRNA-1	AT2G26030.3	AT2G26030.3 | Symbols: | F-box/RNI-like/FBD-like domains-containing protein | chr2:11091505-11093000 REVERSE LENGTH=442	27.01	211	110	12	73	264	1	186	1e-09	60.8
maker-scaffold_20-snap-gene-47.8-mRNA-1	AT2G26030.1	AT2G26030.1 | Symbols: | F-box/RNI-like/FBD-like domains-containing protein | chr2:11091505-11093000 REVERSE LENGTH=442	27.01	211	110	12	73	264	1	186	1e-09	60.8
maker-scaffold_20-snap-gene-47.8-mRNA-1	AT3G58860.1	AT3G58860.1 | Symbols: | F-box/RNI-like superfamily protein | chr3:21763742-21765306 REVERSE LENGTH=457	27.72	285	161	13	75	338	6	266	1e-09	60.8
maker-scaffold_20-snap-gene-47.8-mRNA-1	AT1G32375.1	AT1G32375.1 | Symbols: | F-box/RNI-like/FBD-like domains-containing protein | chr1:11679230-11680679 FORWARD LENGTH=422	25.00	208	121	6	75	266	1	189	1e-09	60.5
maker-scaffold_20-snap-gene-47.8-mRNA-1	AT3G58900.3	AT3G58900.3 | Symbols: | F-box/RNI-like superfamily protein | chr3:21773030-21774074 FORWARD LENGTH=314	27.11	284	160	14	75	334	1	261	2e-09	59.3
maker-scaffold_20-snap-gene-47.8-mRNA-1	AT5G56400.1	AT5G56400.1 | Symbols: | FBD, F-box, Skp2-like and Leucine Rich Repeat domains containing protein | chr5:22846069-22847615 REVERSE LENGTH=455	27.88	208	110	7	71	261	28	212	2e-09	60.1
maker-scaffold_20-snap-gene-47.8-mRNA-1	AT5G02700.1	AT5G02700.1 | Symbols: | F-box/RNI-like superfamily protein | chr5:609381-611679 REVERSE LENGTH=456	25.36	276	152	11	74	329	25	266	2e-09	60.1
maker-scaffold_20-snap-gene-47.8-mRNA-1	AT3G58900.4	AT3G58900.4 | Symbols: | F-box/RNI-like superfamily protein | chr3:21773030-21774620 FORWARD LENGTH=465	27.11	284	160	14	75	334	1	261	2e-09	60.1
maker-scaffold_20-snap-gene-47.8-mRNA-1	AT3G28410.1	AT3G28410.1 | Symbols: | F-box/RNI-like superfamily protein | chr3:10640152-10642071 REVERSE LENGTH=465	23.60	267	151	10	74	320	26	259	2e-09	60.1
maker-scaffold_20-snap-gene-47.8-mRNA-1	AT3G58900.2	AT3G58900.2 | Symbols: | F-box/RNI-like superfamily protein | chr3:21773030-21774013 FORWARD LENGTH=327	27.11	284	160	14	75	334	1	261	2e-09	59.3
maker-scaffold_20-snap-gene-47.8-mRNA-1	AT3G58900.1	AT3G58900.1 | Symbols: | F-box/RNI-like superfamily protein | chr3:21773030-21774013 FORWARD LENGTH=327	27.11	284	160	14	75	334	1	261	2e-09	59.3
maker-scaffold_20-snap-gene-47.8-mRNA-1	AT1G49610.1	AT1G49610.1 | Symbols: | F-box family protein | chr1:18361679-18363192 REVERSE LENGTH=354	29.49	217	97	9	74	286	24	188	2e-09	59.3
maker-scaffold_20-snap-gene-47.8-mRNA-1	AT2G29930.3	AT2G29930.3 | Symbols: | F-box/RNI-like superfamily protein | chr2:12756457-12758087 REVERSE LENGTH=459	24.57	232	135	9	76	290	12	220	3e-09	59.7
maker-scaffold_20-snap-gene-47.8-mRNA-1	AT2G29930.1	AT2G29930.1 | Symbols: | F-box/RNI-like superfamily protein | chr2:12756457-12758087 REVERSE LENGTH=459	24.57	232	135	9	76	290	12	220	3e-09	59.7
maker-scaffold_20-snap-gene-47.8-mRNA-1	AT5G56380.1	AT5G56380.1 | Symbols: | F-box/RNI-like/FBD-like domains-containing protein | chr5:22838836-22840353 REVERSE LENGTH=439	29.50	200	116	6	75	261	1	188	3e-09	59.3
maker-scaffold_20-snap-gene-47.8-mRNA-1	AT1G78760.1	AT1G78760.1 | Symbols: | F-box/RNI-like superfamily protein | chr1:29615174-29616738 REVERSE LENGTH=452	28.64	199	110	9	76	261	16	195	6e-09	58.5
maker-scaffold_20-snap-gene-47.8-mRNA-1	AT3G49150.1	AT3G49150.1 | Symbols: | F-box/RNI-like superfamily protein | chr3:18218858-18221877 FORWARD LENGTH=630	28.35	254	143	12	76	307	16	252	6e-09	58.5
maker-scaffold_20-snap-gene-47.8-mRNA-1	AT1G78750.1	AT1G78750.1 | Symbols: | F-box/RNI-like superfamily protein | chr1:29613122-29614695 REVERSE LENGTH=458	26.01	273	160	11	62	304	4	264	1e-08	57.8
maker-scaffold_20-snap-gene-47.8-mRNA-1	AT4G26350.1	AT4G26350.1 | Symbols: | F-box/RNI-like/FBD-like domains-containing protein | chr4:13326853-13328315 FORWARD LENGTH=431	26.54	211	107	7	75	264	1	184	1e-08	57.4
maker-scaffold_20-snap-gene-47.8-mRNA-1	AT3G59190.1	AT3G59190.1 | Symbols: | F-box/RNI-like superfamily protein | chr3:21884740-21886101 FORWARD LENGTH=388	25.33	229	138	9	76	285	12	226	1e-08	57.4
maker-scaffold_20-snap-gene-47.8-mRNA-1	AT4G00315.1	AT4G00315.1 | Symbols: | F-box/RNI-like/FBD-like domains-containing protein | chr4:137404-138888 FORWARD LENGTH=441	26.75	228	122	7	75	274	1	211	5e-08	55.5
maker-scaffold_20-snap-gene-47.8-mRNA-1	AT1G66320.1	AT1G66320.1 | Symbols: | F-box/RNI-like superfamily protein | chr1:24727041-24728614 REVERSE LENGTH=457	26.03	242	129	8	80	310	34	236	5e-08	55.5
maker-scaffold_20-snap-gene-47.8-mRNA-1	AT3G42770.1	AT3G42770.1 | Symbols: | F-box/RNI-like/FBD-like domains-containing protein | chr3:14867122-14870083 FORWARD LENGTH=532	29.15	199	114	9	81	263	4	191	6e-08	55.5
maker-scaffold_20-snap-gene-47.8-mRNA-1	AT5G50270.1	AT5G50270.1 | Symbols: | F-box/RNI-like/FBD-like domains-containing protein | chr5:20457487-20458873 FORWARD LENGTH=381	26.14	264	153	7	75	321	1	239	6e-08	55.1
maker-scaffold_20-snap-gene-47.8-mRNA-1	AT5G22720.1	AT5G22720.1 | Symbols: | F-box/RNI-like superfamily protein | chr5:7547797-7551174 REVERSE LENGTH=642	27.07	266	138	12	76	310	23	263	8e-08	55.1
maker-scaffold_20-snap-gene-47.8-mRNA-1	AT5G22670.1	AT5G22670.1 | Symbols: | F-box/RNI-like/FBD-like domains-containing protein | chr5:7538192-7539685 REVERSE LENGTH=443	23.45	354	211	12	76	394	11	339	9e-08	54.7
maker-scaffold_20-snap-gene-47.8-mRNA-1	AT1G58310.1	AT1G58310.1 | Symbols: | F-box/RNI-like superfamily protein | chr1:21631947-21633642 FORWARD LENGTH=505	29.38	211	123	9	76	265	8	213	1e-07	54.7
maker-scaffold_20-snap-gene-47.8-mRNA-1	AT5G22720.2	AT5G22720.2 | Symbols: | F-box/RNI-like superfamily protein | chr5:7547797-7551174 REVERSE LENGTH=675	27.07	266	138	12	76	310	23	263	1e-07	55.1
maker-scaffold_20-snap-gene-47.8-mRNA-1	AT1G55660.1	AT1G55660.1 | Symbols: | FBD, F-box and Leucine Rich Repeat domains containing protein | chr1:20800694-20802340 FORWARD LENGTH=492	28.45	239	121	9	66	274	44	262	1e-07	54.7
maker-scaffold_20-snap-gene-47.8-mRNA-1	AT4G14096.1	AT4G14096.1 | Symbols: | F-box/RNI-like superfamily protein | chr4:8124606-8126202 FORWARD LENGTH=468	27.50	200	118	8	76	263	8	192	1e-07	54.3
maker-scaffold_20-snap-gene-47.8-mRNA-1	AT3G58880.1	AT3G58880.1 | Symbols: | F-box/RNI-like superfamily protein | chr3:21768485-21770167 REVERSE LENGTH=454	26.22	225	140	9	75	285	2	214	1e-07	54.3
maker-scaffold_20-snap-gene-47.8-mRNA-1	AT1G55660.2	AT1G55660.2 | Symbols: | FBD, F-box and Leucine Rich Repeat domains containing protein | chr1:20800694-20801788 FORWARD LENGTH=364	28.45	239	121	9	66	274	44	262	1e-07	53.9
maker-scaffold_20-snap-gene-47.8-mRNA-1	AT5G56440.1	AT5G56440.1 | Symbols: | F-box/RNI-like/FBD-like domains-containing protein | chr5:22855742-22857117 REVERSE LENGTH=430	24.56	228	139	7	75	288	1	209	2e-07	53.9
maker-scaffold_20-snap-gene-47.8-mRNA-1	AT3G44810.1	AT3G44810.1 | Symbols: | F-box family protein | chr3:16358496-16359983 REVERSE LENGTH=448	28.93	197	116	10	81	263	12	198	2e-07	53.9
maker-scaffold_20-snap-gene-47.8-mRNA-1	AT5G56410.1	AT5G56410.1 | Symbols: | Protein with RNI-like/FBD-like domains | chr5:22848508-22850331 REVERSE LENGTH=503	29.47	190	113	8	89	261	16	201	2e-07	53.9
maker-scaffold_20-snap-gene-47.8-mRNA-1	AT1G66310.1	AT1G66310.1 | Symbols: | F-box/RNI-like/FBD-like domains-containing protein | chr1:24722971-24724475 REVERSE LENGTH=442	25.30	253	143	10	75	318	18	233	3e-07	53.1
maker-scaffold_20-snap-gene-47.8-mRNA-1	AT1G69630.1	AT1G69630.1 | Symbols: | F-box/RNI-like superfamily protein | chr1:26191640-26193174 REVERSE LENGTH=451	25.00	260	146	10	75	304	17	257	5e-07	52.4
maker-scaffold_20-snap-gene-47.8-mRNA-1	AT5G53840.1	AT5G53840.1 | Symbols: | F-box/RNI-like/FBD-like domains-containing protein | chr5:21859148-21860672 REVERSE LENGTH=444	24.22	256	146	8	76	306	18	250	5e-07	52.4
maker-scaffold_20-snap-gene-47.8-mRNA-1	AT5G53640.1	AT5G53640.1 | Symbols: | CONTAINS InterPro DOMAIN/s: F-box domain, cyclin-like (InterPro:IPR001810), FBD (InterPro:IPR013596), FBD-like (InterPro:IPR006566), F-box domain, Skp2-like (InterPro:IPR022364), Leucine-rich repeat 2 (InterPro:IPR013101); BEST Arabidopsis thaliana protein match is: F-box/RNI-like/FBD-like domains-containing protein (TAIR:AT5G53635.1); Has 1807 Blast hits to 1807 proteins in 277 species: Archae - 0; Bacteria - 0; Metazoa - 736; Fungi - 347; Plants - 385; Viruses - 0; Other Eukaryotes - 339 (source: NCBI BLink). | chr5:21788311-21790690 REVERSE LENGTH=517	23.93	234	132	10	55	271	1	205	6e-07	52.4
maker-scaffold_20-snap-gene-47.8-mRNA-1	AT1G55030.1	AT1G55030.1 | Symbols: | RNI-like superfamily protein | chr1:20530417-20531768 REVERSE LENGTH=422	25.00	224	133	5	76	286	9	210	6e-07	52.0
maker-scaffold_20-snap-gene-47.8-mRNA-1	AT5G56810.1	AT5G56810.1 | Symbols: | F-box/RNI-like/FBD-like domains-containing protein | chr5:22974520-22975992 FORWARD LENGTH=435	26.24	221	133	7	76	283	15	218	7e-07	51.6
maker-scaffold_20-snap-gene-47.8-mRNA-1	AT4G00320.1	AT4G00320.1 | Symbols: | F-box/RNI-like superfamily protein | chr4:139939-141643 FORWARD LENGTH=507	26.42	212	120	9	76	264	13	211	9e-07	51.6
maker-scaffold_20-snap-gene-47.8-mRNA-1	AT3G49030.2	AT3G49030.2 | Symbols: | FBD, F-box and Leucine Rich Repeat domains containing protein | chr3:18173138-18174769 FORWARD LENGTH=417	25.00	252	145	9	56	287	1	228	1e-06	51.2
maker-scaffold_20-snap-gene-47.8-mRNA-1	AT3G58820.1	AT3G58820.1 | Symbols: | F-box/RNI-like superfamily protein | chr3:21752960-21754615 FORWARD LENGTH=413	31.01	129	79	6	75	203	1	119	1e-06	50.8
maker-scaffold_20-snap-gene-47.8-mRNA-1	AT1G13570.1	AT1G13570.1 | Symbols: | F-box/RNI-like superfamily protein | chr1:4642528-4643930 REVERSE LENGTH=416	25.52	290	167	13	76	352	6	259	2e-06	50.4
maker-scaffold_20-snap-gene-47.8-mRNA-1	AT3G49030.1	AT3G49030.1 | Symbols: | FBD, F-box and Leucine Rich Repeat domains containing protein | chr3:18173138-18174769 FORWARD LENGTH=443	25.00	252	145	9	56	287	1	228	2e-06	50.8
maker-scaffold_20-snap-gene-47.8-mRNA-1	AT5G56370.2	AT5G56370.2 | Symbols: | F-box/RNI-like/FBD-like domains-containing protein | chr5:22836200-22837619 REVERSE LENGTH=421	24.80	250	132	9	75	288	1	230	2e-06	50.4
maker-scaffold_20-snap-gene-47.8-mRNA-1	AT5G56370.1	AT5G56370.1 | Symbols: | F-box/RNI-like/FBD-like domains-containing protein | chr5:22836200-22837619 REVERSE LENGTH=421	24.80	250	132	9	75	288	1	230	2e-06	50.4
maker-scaffold_20-snap-gene-47.8-mRNA-1	AT1G66290.1	AT1G66290.1 | Symbols: | F-box/RNI-like superfamily protein | chr1:24713306-24714843 REVERSE LENGTH=453	24.51	257	137	10	75	318	28	240	2e-06	50.4
maker-scaffold_20-snap-gene-47.8-mRNA-1	AT3G44060.1	AT3G44060.1 | Symbols: | F-box/RNI-like superfamily protein | chr3:15824938-15826391 REVERSE LENGTH=427	27.50	200	110	9	81	263	4	185	2e-06	50.1
maker-scaffold_20-snap-gene-47.8-mRNA-1	AT5G56390.1	AT5G56390.1 | Symbols: | F-box/RNI-like/FBD-like domains-containing protein | chr5:22842790-22844273 REVERSE LENGTH=428	26.38	235	125	9	75	285	1	211	2e-06	50.1
maker-scaffold_20-snap-gene-47.8-mRNA-1	AT2G04230.1	AT2G04230.1 | Symbols: | FBD, F-box and Leucine Rich Repeat domains containing protein | chr2:1447025-1448678 REVERSE LENGTH=448	26.69	236	142	10	68	287	5	225	3e-06	50.1
maker-scaffold_20-snap-gene-47.8-mRNA-1	AT5G56690.1	AT5G56690.1 | Symbols: | FBD, F-box and Leucine Rich Repeat domains containing protein | chr5:22939723-22941099 FORWARD LENGTH=402	25.33	225	135	10	78	285	4	212	3e-06	50.1
maker-scaffold_20-snap-gene-47.8-mRNA-1	AT3G58940.1	AT3G58940.1 | Symbols: | F-box/RNI-like superfamily protein | chr3:21781002-21783213 REVERSE LENGTH=618	28.24	255	142	13	75	301	1	242	3e-06	50.1
maker-scaffold_20-snap-gene-47.8-mRNA-1	AT5G38396.1	AT5G38396.1 | Symbols: | F-box/RNI-like superfamily protein | chr5:15373094-15374726 FORWARD LENGTH=462	27.54	138	90	5	75	212	1	128	4e-06	49.7
maker-scaffold_20-snap-gene-47.8-mRNA-1	AT5G38570.1	AT5G38570.1 | Symbols: | F-box/RNI-like superfamily protein | chr5:15449279-15450601 REVERSE LENGTH=379	23.17	259	136	7	75	333	1	196	4e-06	49.3
maker-scaffold_20-snap-gene-47.8-mRNA-1	AT5G41840.1	AT5G41840.1 | Symbols: | F-box/RNI-like superfamily protein | chr5:16754436-16756263 REVERSE LENGTH=540	23.44	209	131	7	76	264	14	213	4e-06	49.3
maker-scaffold_20-snap-gene-47.8-mRNA-1	AT3G14710.1	AT3G14710.1 | Symbols: | RNI-like superfamily protein | chr3:4941545-4943055 FORWARD LENGTH=442	22.59	394	251	13	76	445	26	389	7e-06	48.9
maker-scaffold_20-snap-gene-47.8-mRNA-1	AT1G80630.1	AT1G80630.1 | Symbols: | RNI-like superfamily protein | chr1:30308879-30310615 REVERSE LENGTH=578	26.26	179	111	5	228	398	291	456	7e-06	48.9
genemark-scaffold_20-processed-gene-47.24-mRNA-1	AT1G51770.2	AT1G51770.2 | Symbols: | Core-2/I-branching beta-1,6-N-acetylglucosaminyltransferase family protein | chr1:19201919-19203224 FORWARD LENGTH=379	63.57	280	99	2	79	357	80	357	7e-129	379
genemark-scaffold_20-processed-gene-47.24-mRNA-1	AT5G11730.1	AT5G11730.1 | Symbols: | Core-2/I-branching beta-1,6-N-acetylglucosaminyltransferase family protein | chr5:3780963-3782473 FORWARD LENGTH=386	55.33	338	121	3	56	365	51	386	7e-128	376
genemark-scaffold_20-processed-gene-47.24-mRNA-1	AT5G25970.1	AT5G25970.1 | Symbols: | Core-2/I-branching beta-1,6-N-acetylglucosaminyltransferase family protein | chr5:9066697-9067974 FORWARD LENGTH=387	54.85	330	118	3	56	357	53	379	7e-125	369
genemark-scaffold_20-processed-gene-47.24-mRNA-1	AT1G51770.1	AT1G51770.1 | Symbols: | Core-2/I-branching beta-1,6-N-acetylglucosaminyltransferase family protein | chr1:19201919-19203224 FORWARD LENGTH=406	57.98	307	99	2	79	357	80	384	2e-124	368
genemark-scaffold_20-processed-gene-47.24-mRNA-1	AT3G21310.1	AT3G21310.1 | Symbols: | Core-2/I-branching beta-1,6-N-acetylglucosaminyltransferase family protein | chr3:7497774-7499011 FORWARD LENGTH=383	55.73	323	113	2	71	365	63	383	8e-123	363
genemark-scaffold_20-processed-gene-47.24-mRNA-1	AT1G10280.1	AT1G10280.1 | Symbols: | Core-2/I-branching beta-1,6-N-acetylglucosaminyltransferase family protein | chr1:3366795-3368739 REVERSE LENGTH=412	54.46	303	109	2	91	365	111	412	2e-107	325
genemark-scaffold_20-processed-gene-47.24-mRNA-1	AT1G68390.1	AT1G68390.1 | Symbols: | Core-2/I-branching beta-1,6-N-acetylglucosaminyltransferase family protein | chr1:25642838-25645484 FORWARD LENGTH=408	46.47	312	135	3	84	365	99	408	8e-96	295
genemark-scaffold_20-processed-gene-47.24-mRNA-1	AT1G73810.1	AT1G73810.1 | Symbols: | Core-2/I-branching beta-1,6-N-acetylglucosaminyltransferase family protein | chr1:27752506-27755208 REVERSE LENGTH=418	44.79	317	141	5	79	365	106	418	2e-84	266
genemark-scaffold_20-processed-gene-47.24-mRNA-1	AT5G16170.1	AT5G16170.1 | Symbols: | Core-2/I-branching beta-1,6-N-acetylglucosaminyltransferase family protein | chr5:5277926-5279751 FORWARD LENGTH=411	43.57	319	132	4	93	365	93	409	2e-79	253
genemark-scaffold_20-processed-gene-47.24-mRNA-1	AT1G10880.1	AT1G10880.1 | Symbols: | Core-2/I-branching beta-1,6-N-acetylglucosaminyltransferase family protein | chr1:3624035-3627021 REVERSE LENGTH=651	45.49	277	116	4	100	346	96	367	1e-78	257
genemark-scaffold_20-processed-gene-47.24-mRNA-1	AT1G68380.1	AT1G68380.1 | Symbols: | Core-2/I-branching beta-1,6-N-acetylglucosaminyltransferase family protein | chr1:25635933-25637393 REVERSE LENGTH=392	42.32	319	146	5	67	356	74	383	2e-78	249
genemark-scaffold_20-processed-gene-47.24-mRNA-1	AT4G31350.2	AT4G31350.2 | Symbols: | Core-2/I-branching beta-1,6-N-acetylglucosaminyltransferase family protein | chr4:15213133-15215651 FORWARD LENGTH=376	41.13	282	118	4	121	356	87	366	8e-60	200
genemark-scaffold_20-processed-gene-47.24-mRNA-1	AT4G31350.1	AT4G31350.1 | Symbols: | Core-2/I-branching beta-1,6-N-acetylglucosaminyltransferase family protein | chr4:15213133-15215651 FORWARD LENGTH=376	41.13	282	118	4	121	356	87	366	8e-60	200
genemark-scaffold_20-processed-gene-47.24-mRNA-1	AT4G30060.1	AT4G30060.1 | Symbols: | Core-2/I-branching beta-1,6-N-acetylglucosaminyltransferase family protein | chr4:14689420-14691519 REVERSE LENGTH=401	35.69	325	154	9	82	357	70	388	1e-51	179
genemark-scaffold_20-processed-gene-47.24-mRNA-1	AT2G19160.1	AT2G19160.1 | Symbols: | Core-2/I-branching beta-1,6-N-acetylglucosaminyltransferase family protein | chr2:8310921-8313595 FORWARD LENGTH=394	36.81	326	149	10	82	357	67	385	3e-51	178
genemark-scaffold_20-processed-gene-47.24-mRNA-1	AT4G25870.1	AT4G25870.1 | Symbols: | Core-2/I-branching beta-1,6-N-acetylglucosaminyltransferase family protein | chr4:13149831-13151737 REVERSE LENGTH=389	36.77	310	143	7	97	356	72	378	2e-50	176
genemark-scaffold_20-processed-gene-47.24-mRNA-1	AT5G57270.3	AT5G57270.3 | Symbols: | Core-2/I-branching beta-1,6-N-acetylglucosaminyltransferase family protein | chr5:23200984-23203105 REVERSE LENGTH=388	37.94	282	125	4	123	356	98	377	1e-47	168
genemark-scaffold_20-processed-gene-47.24-mRNA-1	AT5G57270.2	AT5G57270.2 | Symbols: | Core-2/I-branching beta-1,6-N-acetylglucosaminyltransferase family protein | chr5:23200984-23203105 REVERSE LENGTH=388	37.94	282	125	4	123	356	98	377	1e-47	168
genemark-scaffold_20-processed-gene-47.24-mRNA-1	AT5G57270.1	AT5G57270.1 | Symbols: | Core-2/I-branching beta-1,6-N-acetylglucosaminyltransferase family protein | chr5:23200984-23203105 REVERSE LENGTH=388	37.94	282	125	4	123	356	98	377	1e-47	168
genemark-scaffold_20-processed-gene-47.24-mRNA-1	AT1G62305.2	AT1G62305.2 | Symbols: | Core-2/I-branching beta-1,6-N-acetylglucosaminyltransferase family protein | chr1:23026989-23029189 REVERSE LENGTH=354	34.60	289	142	12	122	365	68	354	6e-39	144
genemark-scaffold_20-processed-gene-47.24-mRNA-1	AT1G11940.1	AT1G11940.1 | Symbols: | Core-2/I-branching beta-1,6-N-acetylglucosaminyltransferase family protein | chr1:4031768-4033946 REVERSE LENGTH=383	33.56	298	135	12	122	356	73	370	2e-37	140
genemark-scaffold_20-processed-gene-47.24-mRNA-1	AT5G25330.1	AT5G25330.1 | Symbols: | Core-2/I-branching beta-1,6-N-acetylglucosaminyltransferase family protein | chr5:8791564-8792664 FORWARD LENGTH=366	34.31	274	140	9	123	357	81	353	4e-36	136
genemark-scaffold_20-processed-gene-47.24-mRNA-1	AT1G62305.1	AT1G62305.1 | Symbols: | Core-2/I-branching beta-1,6-N-acetylglucosaminyltransferase family protein | chr1:23026989-23029189 REVERSE LENGTH=378	33.55	313	137	15	122	365	68	378	1e-35	135
genemark-scaffold_20-processed-gene-47.24-mRNA-1	AT3G52060.2	AT3G52060.2 | Symbols: | Core-2/I-branching beta-1,6-N-acetylglucosaminyltransferase family protein | chr3:19310987-19312027 REVERSE LENGTH=346	32.85	274	136	7	122	357	74	337	3e-34	131
genemark-scaffold_20-processed-gene-47.24-mRNA-1	AT3G52060.1	AT3G52060.1 | Symbols: | Core-2/I-branching beta-1,6-N-acetylglucosaminyltransferase family protein | chr3:19310987-19312027 REVERSE LENGTH=346	32.85	274	136	7	122	357	74	337	3e-34	131
genemark-scaffold_20-processed-gene-47.24-mRNA-1	AT5G14550.1	AT5G14550.1 | Symbols: | Core-2/I-branching beta-1,6-N-acetylglucosaminyltransferase family protein | chr5:4691321-4693732 REVERSE LENGTH=377	30.97	310	145	9	122	364	64	371	5e-31	122
genemark-scaffold_20-processed-gene-47.24-mRNA-1	AT5G14550.2	AT5G14550.2 | Symbols: | Core-2/I-branching beta-1,6-N-acetylglucosaminyltransferase family protein | chr5:4691633-4693732 REVERSE LENGTH=346	32.83	265	125	8	122	333	64	328	1e-30	120
genemark-scaffold_20-processed-gene-47.24-mRNA-1	AT4G32290.1	AT4G32290.1 | Symbols: | Core-2/I-branching beta-1,6-N-acetylglucosaminyltransferase family protein | chr4:15589839-15590993 REVERSE LENGTH=384	34.63	283	134	10	121	356	91	369	2e-25	105
genemark-scaffold_20-processed-gene-47.24-mRNA-1	AT5G22070.1	AT5G22070.1 | Symbols: | Core-2/I-branching beta-1,6-N-acetylglucosaminyltransferase family protein | chr5:7308255-7309343 FORWARD LENGTH=362	29.73	296	132	12	123	356	71	352	8e-23	97.8
genemark-scaffold_20-processed-gene-47.24-mRNA-1	AT5G25990.1	AT5G25990.1 | Symbols: | FUNCTIONS IN: molecular_function unknown; INVOLVED IN: biological_process unknown; LOCATED IN: chloroplast; BEST Arabidopsis thaliana protein match is: Core-2/I-branching beta-1,6-N-acetylglucosaminyltransferase family protein (TAIR:AT5G25970.1); Has 1807 Blast hits to 1807 proteins in 277 species: Archae - 0; Bacteria - 0; Metazoa - 736; Fungi - 347; Plants - 385; Viruses - 0; Other Eukaryotes - 339 (source: NCBI BLink). | chr5:9076107-9077379 REVERSE LENGTH=101	50.00	48	16	1	195	242	62	101	9e-06	44.7
genemark-scaffold_20-processed-gene-47.26-mRNA-1	AT2G04220.1	AT2G04220.1 | Symbols: | Plant protein of unknown function (DUF868) | chr2:1445401-1446324 FORWARD LENGTH=307	64.65	314	103	3	6	318	1	307	1e-129	376
genemark-scaffold_20-processed-gene-47.26-mRNA-1	AT4G12690.2	AT4G12690.2 | Symbols: | Plant protein of unknown function (DUF868) | chr4:7480896-7481753 FORWARD LENGTH=285	63.26	313	87	3	6	318	1	285	2e-127	369
genemark-scaffold_20-processed-gene-47.26-mRNA-1	AT4G12690.1	AT4G12690.1 | Symbols: | Plant protein of unknown function (DUF868) | chr4:7480896-7481753 FORWARD LENGTH=285	63.26	313	87	3	6	318	1	285	2e-127	369
genemark-scaffold_20-processed-gene-47.26-mRNA-1	AT5G48270.1	AT5G48270.1 | Symbols: | Plant protein of unknown function (DUF868) | chr5:19564744-19565712 REVERSE LENGTH=322	53.31	317	127	8	18	318	11	322	5e-102	306
genemark-scaffold_20-processed-gene-47.26-mRNA-1	AT3G13229.1	AT3G13229.1 | Symbols: | Plant protein of unknown function (DUF868) | chr3:4268566-4269435 REVERSE LENGTH=289	45.69	232	120	3	37	262	6	237	3e-62	202
genemark-scaffold_20-processed-gene-47.26-mRNA-1	AT5G28150.1	AT5G28150.1 | Symbols: | Plant protein of unknown function (DUF868) | chr5:10135826-10136695 FORWARD LENGTH=289	39.18	291	145	4	33	318	26	289	3e-61	200
genemark-scaffold_20-processed-gene-47.26-mRNA-1	AT3G04860.1	AT3G04860.1 | Symbols: | Plant protein of unknown function (DUF868) | chr3:1339349-1340218 REVERSE LENGTH=289	38.44	294	145	6	32	318	25	289	3e-58	192
genemark-scaffold_20-processed-gene-47.26-mRNA-1	AT2G27770.1	AT2G27770.1 | Symbols: | Plant protein of unknown function (DUF868) | chr2:11833089-11834051 REVERSE LENGTH=320	30.89	246	157	7	29	262	40	284	2e-27	110
genemark-scaffold_20-processed-gene-47.26-mRNA-1	AT5G11000.1	AT5G11000.1 | Symbols: | Plant protein of unknown function (DUF868) | chr5:3479166-3480335 REVERSE LENGTH=389	34.76	187	107	4	84	262	93	272	4e-24	101
genemark-scaffold_20-processed-gene-47.26-mRNA-1	AT2G25200.1	AT2G25200.1 | Symbols: | Plant protein of unknown function (DUF868) | chr2:10736580-10737644 REVERSE LENGTH=354	29.66	263	153	6	2	251	16	259	3e-23	98.2
genemark-scaffold_20-processed-gene-47.26-mRNA-1	AT2G36470.1	AT2G36470.1 | Symbols: | Plant protein of unknown function (DUF868) | chr2:15299385-15300368 REVERSE LENGTH=327	24.79	238	142	9	29	249	31	248	3e-06	48.5
maker-scaffold_20-augustus-gene-47.61-mRNA-1	AT1G52080.1	AT1G52080.1 | Symbols: AR791 | actin binding protein family | chr1:19369788-19371862 FORWARD LENGTH=573	37.13	439	237	10	25	436	13	439	7e-55	197
maker-scaffold_20-augustus-gene-47.61-mRNA-1	AT3G25690.2	AT3G25690.2 | Symbols: CHUP1 | Hydroxyproline-rich glycoprotein family protein | chr3:9354061-9357757 FORWARD LENGTH=1004	34.67	375	219	9	25	379	1	369	6e-37	147
maker-scaffold_20-augustus-gene-47.61-mRNA-1	AT3G25690.1	AT3G25690.1 | Symbols: CHUP1 | Hydroxyproline-rich glycoprotein family protein | chr3:9354061-9357757 FORWARD LENGTH=1004	34.67	375	219	9	25	379	1	369	6e-37	147
maker-scaffold_20-augustus-gene-47.61-mRNA-1	AT3G25690.3	AT3G25690.3 | Symbols: CHUP1 | Hydroxyproline-rich glycoprotein family protein | chr3:9354061-9357757 FORWARD LENGTH=863	36.52	178	110	1	205	379	51	228	4e-23	104
maker-scaffold_20-snap-gene-47.11-mRNA-1	AT3G16490.1	AT3G16490.1 | Symbols: IQD26 | IQ-domain 26 | chr3:5603962-5605489 REVERSE LENGTH=389	53.49	387	123	13	9	376	1	349	7e-70	227
maker-scaffold_20-snap-gene-47.11-mRNA-1	AT1G51960.1	AT1G51960.1 | Symbols: IQD27 | IQ-domain 27 | chr1:19310355-19311683 FORWARD LENGTH=351	41.38	377	167	13	9	376	1	332	1e-39	146
maker-scaffold_20-snap-gene-47.11-mRNA-1	AT4G29150.1	AT4G29150.1 | Symbols: IQD25 | IQ-domain 25 | chr4:14378770-14380340 FORWARD LENGTH=399	44.74	371	154	13	9	357	17	358	6e-37	139
maker-scaffold_20-snap-gene-47.11-mRNA-1	AT4G14750.1	AT4G14750.1 | Symbols: IQD19 | IQ-domain 19 | chr4:8470449-8471903 FORWARD LENGTH=387	36.67	240	102	8	128	364	106	298	1e-17	84.0
maker-scaffold_20-snap-gene-47.11-mRNA-1	AT4G23060.1	AT4G23060.1 | Symbols: IQD22 | IQ-domain 22 | chr4:12087283-12090408 FORWARD LENGTH=484	32.85	274	122	11	129	356	169	426	2e-14	74.3
maker-scaffold_20-snap-gene-47.11-mRNA-1	AT5G07240.1	AT5G07240.1 | Symbols: IQD24 | IQ-domain 24 | chr5:2272028-2274051 FORWARD LENGTH=401	30.34	267	112	8	129	359	108	336	3e-12	67.8
maker-scaffold_20-snap-gene-47.11-mRNA-1	AT4G00820.1	AT4G00820.1 | Symbols: iqd17 | IQ-domain 17 | chr4:349300-351307 FORWARD LENGTH=534	46.09	115	53	2	128	233	133	247	1e-11	66.2
maker-scaffold_20-snap-gene-47.11-mRNA-1	AT1G01110.2	AT1G01110.2 | Symbols: IQD18 | IQ-domain 18 | chr1:52239-54494 FORWARD LENGTH=527	67.19	64	21	0	128	191	122	185	2e-11	65.5
maker-scaffold_20-snap-gene-47.11-mRNA-1	AT3G49260.2	AT3G49260.2 | Symbols: iqd21 | IQ-domain 21 | chr3:18262755-18265859 FORWARD LENGTH=471	56.96	79	31	1	129	207	122	197	1e-10	62.8
maker-scaffold_20-snap-gene-47.11-mRNA-1	AT3G49260.1	AT3G49260.1 | Symbols: iqd21 | IQ-domain 21 | chr3:18262755-18265859 FORWARD LENGTH=471	56.96	79	31	1	129	207	122	197	1e-10	62.8
maker-scaffold_20-snap-gene-47.11-mRNA-1	AT3G49260.3	AT3G49260.3 | Symbols: iqd21 | IQ-domain 21 | chr3:18262755-18265859 FORWARD LENGTH=472	56.96	79	31	1	129	207	122	197	1e-10	62.4
maker-scaffold_20-snap-gene-47.11-mRNA-1	AT1G17480.1	AT1G17480.1 | Symbols: IQD7 | IQ-domain 7 | chr1:6006675-6008132 REVERSE LENGTH=371	56.34	71	28	1	128	198	95	162	5e-10	60.8
maker-scaffold_20-snap-gene-47.11-mRNA-1	AT1G72670.1	AT1G72670.1 | Symbols: iqd8 | IQ-domain 8 | chr1:27356898-27358657 REVERSE LENGTH=414	57.81	64	27	0	128	191	94	157	8e-10	60.1
maker-scaffold_20-snap-gene-47.11-mRNA-1	AT4G10640.1	AT4G10640.1 | Symbols: IQD16 | IQ-domain 16 | chr4:6571999-6574312 FORWARD LENGTH=423	54.41	68	31	0	128	195	101	168	1e-09	59.7
maker-scaffold_20-snap-gene-47.11-mRNA-1	AT1G74690.1	AT1G74690.1 | Symbols: IQD31 | IQ-domain 31 | chr1:28061498-28063924 REVERSE LENGTH=587	50.00	64	32	0	129	192	115	178	2e-09	58.9
maker-scaffold_20-snap-gene-47.11-mRNA-1	AT3G51380.1	AT3G51380.1 | Symbols: IQD20 | IQ-domain 20 | chr3:19074036-19074426 REVERSE LENGTH=103	61.67	60	23	0	129	188	39	98	3e-09	55.5
maker-scaffold_20-snap-gene-47.11-mRNA-1	AT3G52290.1	AT3G52290.1 | Symbols: IQD3 | IQ-domain 3 | chr3:19394441-19396196 FORWARD LENGTH=430	57.14	63	27	0	129	191	110	172	1e-08	56.6
maker-scaffold_20-snap-gene-47.11-mRNA-1	AT5G03040.3	AT5G03040.3 | Symbols: iqd2 | IQ-domain 2 | chr5:710380-712406 REVERSE LENGTH=461	46.75	77	41	0	129	205	117	193	1e-08	57.0
maker-scaffold_20-snap-gene-47.11-mRNA-1	AT5G03040.2	AT5G03040.2 | Symbols: iqd2 | IQ-domain 2 | chr5:710380-712406 REVERSE LENGTH=461	46.75	77	41	0	129	205	117	193	1e-08	57.0
maker-scaffold_20-snap-gene-47.11-mRNA-1	AT5G03040.1	AT5G03040.1 | Symbols: iqd2 | IQ-domain 2 | chr5:710380-712406 REVERSE LENGTH=461	46.75	77	41	0	129	205	117	193	1e-08	57.0
maker-scaffold_20-snap-gene-47.11-mRNA-1	AT5G62070.1	AT5G62070.1 | Symbols: IQD23 | IQ-domain 23 | chr5:24930057-24932451 REVERSE LENGTH=403	46.11	193	68	6	1	180	1	170	1e-08	56.2
maker-scaffold_20-snap-gene-47.11-mRNA-1	AT2G26180.1	AT2G26180.1 | Symbols: IQD6 | IQ-domain 6 | chr2:11143433-11144982 REVERSE LENGTH=416	68.63	51	16	0	128	178	85	135	1e-08	56.2
maker-scaffold_20-snap-gene-47.11-mRNA-1	AT1G18840.2	AT1G18840.2 | Symbols: IQD30 | IQ-domain 30 | chr1:6501068-6503435 REVERSE LENGTH=572	46.03	63	34	0	129	191	111	173	3e-08	55.5
maker-scaffold_20-snap-gene-47.11-mRNA-1	AT1G18840.1	AT1G18840.1 | Symbols: IQD30 | IQ-domain 30 | chr1:6501068-6503435 REVERSE LENGTH=572	46.03	63	34	0	129	191	111	173	3e-08	55.5
maker-scaffold_20-snap-gene-47.11-mRNA-1	AT3G59690.1	AT3G59690.1 | Symbols: IQD13 | IQ-domain 13 | chr3:22049572-22051479 FORWARD LENGTH=517	41.46	82	45	1	130	208	172	253	5e-08	54.7
maker-scaffold_20-snap-gene-47.11-mRNA-1	AT1G14380.3	AT1G14380.3 | Symbols: IQD28 | IQ-domain 28 | chr1:4918279-4920761 REVERSE LENGTH=664	46.03	63	34	0	129	191	96	158	5e-08	54.7
maker-scaffold_20-snap-gene-47.11-mRNA-1	AT1G14380.1	AT1G14380.1 | Symbols: IQD28 | IQ-domain 28 | chr1:4918279-4920761 REVERSE LENGTH=664	46.03	63	34	0	129	191	96	158	5e-08	54.7
maker-scaffold_20-snap-gene-47.11-mRNA-1	AT1G14380.2	AT1G14380.2 | Symbols: IQD28 | IQ-domain 28 | chr1:4918279-4920761 REVERSE LENGTH=602	46.03	63	34	0	129	191	96	158	5e-08	54.7
maker-scaffold_20-snap-gene-47.11-mRNA-1	AT3G22190.2	AT3G22190.2 | Symbols: IQD5 | IQ-domain 5 | chr3:7831280-7833512 REVERSE LENGTH=422	68.00	50	16	0	129	178	90	139	2e-07	53.1
maker-scaffold_20-snap-gene-47.11-mRNA-1	AT3G22190.1	AT3G22190.1 | Symbols: IQD5 | IQ-domain 5 | chr3:7831280-7833512 REVERSE LENGTH=422	68.00	50	16	0	129	178	90	139	2e-07	53.1
maker-scaffold_20-snap-gene-47.11-mRNA-1	AT2G43680.3	AT2G43680.3 | Symbols: IQD14 | IQ-domain 14 | chr2:18109302-18111587 FORWARD LENGTH=668	48.33	60	31	0	129	188	324	383	3e-07	52.8
maker-scaffold_20-snap-gene-47.11-mRNA-1	AT2G43680.2	AT2G43680.2 | Symbols: IQD14 | IQ-domain 14 | chr2:18109302-18111587 FORWARD LENGTH=668	48.33	60	31	0	129	188	324	383	3e-07	52.8
maker-scaffold_20-snap-gene-47.11-mRNA-1	AT2G43680.1	AT2G43680.1 | Symbols: IQD14 | IQ-domain 14 | chr2:18109302-18111587 FORWARD LENGTH=669	48.33	60	31	0	129	188	325	384	3e-07	52.8
maker-scaffold_20-snap-gene-47.11-mRNA-1	AT3G49380.1	AT3G49380.1 | Symbols: iqd15 | IQ-domain 15 | chr3:18311909-18313490 REVERSE LENGTH=352	60.00	55	22	0	129	183	112	166	3e-07	52.0
maker-scaffold_20-snap-gene-47.11-mRNA-1	AT1G19870.1	AT1G19870.1 | Symbols: iqd32 | IQ-domain 32 | chr1:6895400-6898539 REVERSE LENGTH=794	36.36	88	46	1	131	208	219	306	6e-07	51.6
maker-scaffold_20-snap-gene-47.11-mRNA-1	AT5G13460.1	AT5G13460.1 | Symbols: IQD11 | IQ-domain 11 | chr5:4316323-4318247 FORWARD LENGTH=443	57.89	57	24	0	129	185	113	169	1e-06	50.4
maker-scaffold_20-snap-gene-47.11-mRNA-1	AT3G09710.1	AT3G09710.1 | Symbols: IQD1 | IQ-domain 1 | chr3:2976834-2978900 REVERSE LENGTH=454	46.03	63	34	0	129	191	110	172	3e-06	48.9
maker-scaffold_20-snap-gene-47.11-mRNA-1	AT3G09710.2	AT3G09710.2 | Symbols: IQD1 | IQ-domain 1 | chr3:2976834-2978900 REVERSE LENGTH=468	38.96	77	47	0	129	205	110	186	4e-06	48.9
maker-scaffold_20-snap-gene-47.11-mRNA-1	AT2G02790.1	AT2G02790.1 | Symbols: IQD29 | IQ-domain 29 | chr2:788708-790946 FORWARD LENGTH=636	38.10	63	39	0	129	191	109	171	7e-06	48.1
maker-scaffold_20-augustus-gene-47.63-mRNA-1	AT3G16500.1	AT3G16500.1 | Symbols: PAP1, IAA26 | phytochrome-associated protein 1 | chr3:5612801-5614208 REVERSE LENGTH=269	64.74	173	50	6	113	275	96	267	5e-62	200
maker-scaffold_20-augustus-gene-47.63-mRNA-1	AT1G51950.1	AT1G51950.1 | Symbols: IAA18 | indole-3-acetic acid inducible 18 | chr1:19305670-19307130 FORWARD LENGTH=267	63.86	166	42	5	113	263	89	251	2e-59	193
maker-scaffold_20-augustus-gene-47.63-mRNA-1	AT5G25890.1	AT5G25890.1 | Symbols: IAA28, IAR2 | indole-3-acetic acid inducible 28 | chr5:9033480-9034554 FORWARD LENGTH=175	47.71	153	53	3	115	267	43	168	1e-36	131
maker-scaffold_20-augustus-gene-47.63-mRNA-1	AT2G33310.2	AT2G33310.2 | Symbols: IAA13 | auxin-induced protein 13 | chr2:14114569-14115757 REVERSE LENGTH=247	44.30	158	75	5	121	267	77	232	4e-32	121
maker-scaffold_20-augustus-gene-47.63-mRNA-1	AT2G33310.3	AT2G33310.3 | Symbols: IAA13 | auxin-induced protein 13 | chr2:14114569-14115757 REVERSE LENGTH=246	44.30	158	75	5	121	267	76	231	4e-32	120
maker-scaffold_20-augustus-gene-47.63-mRNA-1	AT2G33310.1	AT2G33310.1 | Symbols: IAA13 | auxin-induced protein 13 | chr2:14114569-14115757 REVERSE LENGTH=246	44.30	158	75	5	121	267	76	231	4e-32	120
maker-scaffold_20-augustus-gene-47.63-mRNA-1	AT4G29080.1	AT4G29080.1 | Symbols: PAP2, IAA27 | phytochrome-associated protein 2 | chr4:14323665-14325213 REVERSE LENGTH=305	41.98	162	71	5	116	262	136	289	2e-29	114
maker-scaffold_20-augustus-gene-47.63-mRNA-1	AT4G28640.1	AT4G28640.1 | Symbols: IAA11 | indole-3-acetic acid inducible 11 | chr4:14142288-14143755 FORWARD LENGTH=246	41.72	163	80	5	114	262	76	237	6e-29	112
maker-scaffold_20-augustus-gene-47.63-mRNA-1	AT4G28640.3	AT4G28640.3 | Symbols: IAA11 | indole-3-acetic acid inducible 11 | chr4:14142288-14143677 FORWARD LENGTH=250	41.72	163	80	5	114	262	76	237	7e-29	112
maker-scaffold_20-augustus-gene-47.63-mRNA-1	AT1G04550.2	AT1G04550.2 | Symbols: IAA12, BDL | AUX/IAA transcriptional regulator family protein | chr1:1240582-1241810 FORWARD LENGTH=239	41.03	156	82	4	121	267	70	224	1e-28	111
maker-scaffold_20-augustus-gene-47.63-mRNA-1	AT4G28640.2	AT4G28640.2 | Symbols: IAA11 | indole-3-acetic acid inducible 11 | chr4:14142288-14143928 FORWARD LENGTH=302	41.72	163	80	5	114	262	76	237	2e-28	112
maker-scaffold_20-augustus-gene-47.63-mRNA-1	AT3G15540.1	AT3G15540.1 | Symbols: IAA19, MSG2 | indole-3-acetic acid inducible 19 | chr3:5264100-5265378 FORWARD LENGTH=197	41.61	149	55	5	116	262	66	184	6e-28	108
maker-scaffold_20-augustus-gene-47.63-mRNA-1	AT3G04730.1	AT3G04730.1 | Symbols: IAA16 | indoleacetic acid-induced protein 16 | chr3:1288993-1290415 REVERSE LENGTH=236	39.26	163	83	4	117	267	67	225	2e-27	107
maker-scaffold_20-augustus-gene-47.63-mRNA-1	AT2G22670.3	AT2G22670.3 | Symbols: IAA8 | indoleacetic acid-induced protein 8 | chr2:9637136-9638459 FORWARD LENGTH=321	40.61	165	74	5	116	270	161	311	3e-27	108
maker-scaffold_20-augustus-gene-47.63-mRNA-1	AT2G22670.1	AT2G22670.1 | Symbols: IAA8 | indoleacetic acid-induced protein 8 | chr2:9637136-9638459 FORWARD LENGTH=321	40.61	165	74	5	116	270	161	311	3e-27	108
maker-scaffold_20-augustus-gene-47.63-mRNA-1	AT2G22670.4	AT2G22670.4 | Symbols: IAA8 | indoleacetic acid-induced protein 8 | chr2:9636877-9638459 FORWARD LENGTH=338	40.61	165	74	5	116	270	178	328	3e-27	108
maker-scaffold_20-augustus-gene-47.63-mRNA-1	AT2G22670.2	AT2G22670.2 | Symbols: IAA8 | indoleacetic acid-induced protein 8 | chr2:9637136-9638459 FORWARD LENGTH=319	41.40	157	68	5	116	262	161	303	5e-27	108
maker-scaffold_20-augustus-gene-47.63-mRNA-1	AT4G14550.1	AT4G14550.1 | Symbols: IAA14, SLR | indole-3-acetic acid inducible 14 | chr4:8348521-8349923 REVERSE LENGTH=228	39.75	161	71	4	117	267	73	217	1e-26	105
maker-scaffold_20-augustus-gene-47.63-mRNA-1	AT5G65670.1	AT5G65670.1 | Symbols: IAA9 | indole-3-acetic acid inducible 9 | chr5:26254463-26256134 FORWARD LENGTH=338	39.87	158	66	5	117	262	180	320	1e-26	107
maker-scaffold_20-augustus-gene-47.63-mRNA-1	AT5G65670.2	AT5G65670.2 | Symbols: IAA9 | indole-3-acetic acid inducible 9 | chr5:26254463-26256134 FORWARD LENGTH=336	39.87	158	66	5	117	262	180	320	2e-26	107
maker-scaffold_20-augustus-gene-47.63-mRNA-1	AT3G23050.1	AT3G23050.1 | Symbols: IAA7, AXR2 | indole-3-acetic acid 7 | chr3:8194768-8196716 FORWARD LENGTH=243	39.02	164	76	5	117	267	79	231	2e-26	105
maker-scaffold_20-augustus-gene-47.63-mRNA-1	AT1G04250.1	AT1G04250.1 | Symbols: AXR3, IAA17 | AUX/IAA transcriptional regulator family protein | chr1:1136382-1138340 FORWARD LENGTH=229	37.27	161	76	3	114	267	76	218	4e-25	101
maker-scaffold_20-augustus-gene-47.63-mRNA-1	AT1G04100.1	AT1G04100.1 | Symbols: IAA10 | indoleacetic acid-induced protein 10 | chr1:1059809-1061026 FORWARD LENGTH=261	36.65	161	80	4	122	261	95	254	8e-25	101
maker-scaffold_20-augustus-gene-47.63-mRNA-1	AT1G04240.1	AT1G04240.1 | Symbols: SHY2, IAA3 | AUX/IAA transcriptional regulator family protein | chr1:1128564-1129319 REVERSE LENGTH=189	35.10	151	73	3	119	269	63	188	5e-23	94.7
maker-scaffold_20-augustus-gene-47.63-mRNA-1	AT5G43700.1	AT5G43700.1 | Symbols: ATAUX2-11, IAA4 | AUX/IAA transcriptional regulator family protein | chr5:17550465-17551206 FORWARD LENGTH=186	37.09	151	68	3	119	269	61	184	5e-23	94.7
maker-scaffold_20-augustus-gene-47.63-mRNA-1	AT1G52830.1	AT1G52830.1 | Symbols: IAA6, SHY1 | indole-3-acetic acid 6 | chr1:19672670-19673559 REVERSE LENGTH=189	36.05	147	62	3	116	262	66	180	1e-21	90.5
maker-scaffold_20-augustus-gene-47.63-mRNA-1	AT3G23030.1	AT3G23030.1 | Symbols: IAA2 | indole-3-acetic acid inducible 2 | chr3:8181069-8181685 REVERSE LENGTH=174	34.93	146	59	3	121	266	61	170	5e-21	88.6
maker-scaffold_20-augustus-gene-47.63-mRNA-1	AT1G80390.1	AT1G80390.1 | Symbols: IAA15 | indole-3-acetic acid inducible 15 | chr1:30221780-30222702 REVERSE LENGTH=179	36.59	123	68	2	140	262	63	175	6e-20	85.9
maker-scaffold_20-augustus-gene-47.63-mRNA-1	AT2G46990.1	AT2G46990.1 | Symbols: IAA20 | indole-3-acetic acid inducible 20 | chr2:19307861-19308869 FORWARD LENGTH=175	42.16	102	48	2	162	261	80	172	1e-19	84.7
maker-scaffold_20-augustus-gene-47.63-mRNA-1	AT3G62100.1	AT3G62100.1 | Symbols: IAA30 | indole-3-acetic acid inducible 30 | chr3:22995835-22996593 FORWARD LENGTH=172	41.58	101	48	2	162	260	78	169	3e-19	83.6
maker-scaffold_20-augustus-gene-47.63-mRNA-1	AT3G17600.1	AT3G17600.1 | Symbols: IAA31 | indole-3-acetic acid inducible 31 | chr3:6020281-6021040 REVERSE LENGTH=158	33.82	136	61	3	124	259	48	154	5e-19	82.4
maker-scaffold_20-augustus-gene-47.63-mRNA-1	AT3G23050.2	AT3G23050.2 | Symbols: IAA7, AXR2 | indole-3-acetic acid 7 | chr3:8194768-8196214 FORWARD LENGTH=210	37.06	143	66	5	117	246	79	210	8e-19	83.2
maker-scaffold_20-augustus-gene-47.63-mRNA-1	AT1G15580.1	AT1G15580.1 | Symbols: IAA5, ATAUX2-27, AUX2-27 | indole-3-acetic acid inducible 5 | chr1:5365764-5366460 REVERSE LENGTH=163	35.46	141	56	4	121	261	54	159	1e-18	81.6
maker-scaffold_20-augustus-gene-47.63-mRNA-1	AT4G14560.1	AT4G14560.1 | Symbols: IAA1, AXR5 | indole-3-acetic acid inducible | chr4:8361182-8361780 FORWARD LENGTH=168	39.80	98	52	1	168	265	76	166	2e-17	78.2
maker-scaffold_20-augustus-gene-47.63-mRNA-1	AT4G23980.2	AT4G23980.2 | Symbols: ARF9 | auxin response factor 9 | chr4:12451592-12454737 FORWARD LENGTH=636	34.31	102	54	2	170	271	525	613	9e-13	68.2
maker-scaffold_20-augustus-gene-47.63-mRNA-1	AT4G23980.1	AT4G23980.1 | Symbols: ARF9 | auxin response factor 9 | chr4:12451592-12454737 FORWARD LENGTH=638	34.31	102	54	2	170	271	527	615	9e-13	68.2
maker-scaffold_20-augustus-gene-47.63-mRNA-1	AT5G62000.3	AT5G62000.3 | Symbols: ARF2, ARF1-BP, HSS, ORE14 | auxin response factor 2 | chr5:24910859-24914680 FORWARD LENGTH=859	29.41	119	72	1	152	270	719	825	2e-12	67.4
maker-scaffold_20-augustus-gene-47.63-mRNA-1	AT5G62000.2	AT5G62000.2 | Symbols: ARF2, ARF1-BP, HSS, ORE14 | auxin response factor 2 | chr5:24910859-24914680 FORWARD LENGTH=859	29.41	119	72	1	152	270	719	825	2e-12	67.4
maker-scaffold_20-augustus-gene-47.63-mRNA-1	AT5G62000.1	AT5G62000.1 | Symbols: ARF2, ARF1-BP, HSS, ORE14 | auxin response factor 2 | chr5:24910859-24914680 FORWARD LENGTH=859	29.41	119	72	1	152	270	719	825	2e-12	67.4
maker-scaffold_20-augustus-gene-47.63-mRNA-1	AT5G62000.4	AT5G62000.4 | Symbols: ARF2 | auxin response factor 2 | chr5:24910859-24914873 FORWARD LENGTH=853	29.41	119	72	1	152	270	719	825	2e-12	67.4
maker-scaffold_20-augustus-gene-47.63-mRNA-1	AT2G01200.2	AT2G01200.2 | Symbols: IAA32 | indole-3-acetic acid inducible 32 | chr2:118385-119219 FORWARD LENGTH=191	34.95	103	57	2	161	262	93	186	2e-12	64.3
maker-scaffold_20-augustus-gene-47.63-mRNA-1	AT1G15050.1	AT1G15050.1 | Symbols: IAA34 | indole-3-acetic acid inducible 34 | chr1:5182256-5183243 REVERSE LENGTH=185	34.38	96	53	2	168	262	94	180	6e-12	63.2
maker-scaffold_20-augustus-gene-47.63-mRNA-1	AT2G46530.2	AT2G46530.2 | Symbols: ARF11 | auxin response factor 11 | chr2:19105511-19108029 FORWARD LENGTH=514	32.77	119	66	3	155	273	393	497	8e-12	65.1
maker-scaffold_20-augustus-gene-47.63-mRNA-1	AT2G46530.1	AT2G46530.1 | Symbols: ARF11 | auxin response factor 11 | chr2:19104993-19108029 FORWARD LENGTH=601	34.29	105	56	2	169	273	493	584	9e-12	65.1
maker-scaffold_20-augustus-gene-47.63-mRNA-1	AT2G46530.3	AT2G46530.3 | Symbols: ARF11 | auxin response factor 11 | chr2:19105112-19108029 FORWARD LENGTH=622	34.29	105	56	2	169	273	514	605	1e-11	64.7
maker-scaffold_20-augustus-gene-47.63-mRNA-1	AT1G04550.1	AT1G04550.1 | Symbols: IAA12, BDL | AUX/IAA transcriptional regulator family protein | chr1:1240582-1241375 FORWARD LENGTH=173	38.71	93	48	3	121	204	70	162	5e-11	60.1
maker-scaffold_20-augustus-gene-47.63-mRNA-1	AT4G32280.1	AT4G32280.1 | Symbols: IAA29 | indole-3-acetic acid inducible 29 | chr4:15583479-15584628 FORWARD LENGTH=251	32.61	92	50	2	168	259	161	240	6e-11	61.6
maker-scaffold_20-augustus-gene-47.63-mRNA-1	AT3G61830.1	AT3G61830.1 | Symbols: ARF18 | auxin response factor 18 | chr3:22888171-22891179 FORWARD LENGTH=602	35.11	94	48	2	170	263	493	573	7e-11	62.4
maker-scaffold_20-augustus-gene-47.63-mRNA-1	AT1G59750.4	AT1G59750.4 | Symbols: ARF1 | auxin response factor 1 | chr1:21980414-21984193 FORWARD LENGTH=660	31.37	102	58	1	170	271	541	630	8e-11	62.4
maker-scaffold_20-augustus-gene-47.63-mRNA-1	AT1G59750.2	AT1G59750.2 | Symbols: ARF1 | auxin response factor 1 | chr1:21980414-21984193 FORWARD LENGTH=662	31.37	102	58	1	170	271	543	632	8e-11	62.4
maker-scaffold_20-augustus-gene-47.63-mRNA-1	AT1G59750.3	AT1G59750.3 | Symbols: ARF1 | auxin response factor 1 | chr1:21980414-21984193 FORWARD LENGTH=665	30.91	110	61	2	170	279	546	640	8e-11	62.4
maker-scaffold_20-augustus-gene-47.63-mRNA-1	AT1G59750.1	AT1G59750.1 | Symbols: ARF1 | auxin response factor 1 | chr1:21980414-21984193 FORWARD LENGTH=665	30.91	110	61	2	170	279	546	640	8e-11	62.4
maker-scaffold_20-augustus-gene-47.63-mRNA-1	AT1G35540.1	AT1G35540.1 | Symbols: ARF14 | auxin response factor 14 | chr1:13108634-13111700 FORWARD LENGTH=605	26.77	127	72	3	140	266	492	597	2e-09	58.5
maker-scaffold_20-augustus-gene-47.63-mRNA-1	AT1G34310.1	AT1G34310.1 | Symbols: ARF12 | auxin response factor 12 | chr1:12508548-12511520 REVERSE LENGTH=593	33.33	90	47	2	170	259	515	591	6e-09	56.6
maker-scaffold_20-augustus-gene-47.63-mRNA-1	AT1G19850.1	AT1G19850.1 | Symbols: MP, ARF5, IAA24 | Transcriptional factor B3 family protein / auxin-responsive factor AUX/IAA-related | chr1:6887353-6891182 FORWARD LENGTH=902	33.00	100	55	3	168	267	795	882	7e-09	56.6
maker-scaffold_20-augustus-gene-47.63-mRNA-1	AT5G20730.3	AT5G20730.3 | Symbols: NPH4, MSG1, IAA21, ARF7, TIR5, BIP, IAA23, IAA25 | Transcriptional factor B3 family protein / auxin-responsive factor AUX/IAA-related | chr5:7016704-7021504 REVERSE LENGTH=1150	32.22	90	50	2	178	267	1049	1127	8e-09	56.6
maker-scaffold_20-augustus-gene-47.63-mRNA-1	AT5G20730.2	AT5G20730.2 | Symbols: NPH4, MSG1, IAA21, ARF7, TIR5, BIP | Transcriptional factor B3 family protein / auxin-responsive factor AUX/IAA-related | chr5:7016704-7021504 REVERSE LENGTH=1164	32.22	90	50	2	178	267	1048	1126	8e-09	56.6
maker-scaffold_20-augustus-gene-47.63-mRNA-1	AT5G20730.1	AT5G20730.1 | Symbols: NPH4, MSG1, IAA21, ARF7, TIR5, BIP | Transcriptional factor B3 family protein / auxin-responsive factor AUX/IAA-related | chr5:7016704-7021504 REVERSE LENGTH=1165	32.22	90	50	2	178	267	1049	1127	8e-09	56.6
maker-scaffold_20-augustus-gene-47.63-mRNA-1	AT1G34390.1	AT1G34390.1 | Symbols: ARF22 | auxin response factor 22 | chr1:12556005-12559082 FORWARD LENGTH=598	32.22	90	48	2	170	259	513	589	1e-08	55.8
maker-scaffold_20-augustus-gene-47.63-mRNA-1	AT1G19220.1	AT1G19220.1 | Symbols: ARF19, IAA22, ARF11 | auxin response factor 19 | chr1:6628395-6632779 REVERSE LENGTH=1086	32.22	90	50	2	178	267	969	1047	1e-08	55.8
maker-scaffold_20-augustus-gene-47.63-mRNA-1	AT1G34410.1	AT1G34410.1 | Symbols: ARF21 | auxin response factor 21 | chr1:12577722-12580824 FORWARD LENGTH=606	31.91	94	51	2	170	263	515	595	1e-08	55.8
maker-scaffold_20-augustus-gene-47.63-mRNA-1	AT5G60450.1	AT5G60450.1 | Symbols: ARF4 | auxin response factor 4 | chr5:24308558-24312187 REVERSE LENGTH=788	29.20	113	67	2	151	263	651	750	1e-08	55.8
maker-scaffold_20-augustus-gene-47.63-mRNA-1	AT1G35520.1	AT1G35520.1 | Symbols: ARF15 | auxin response factor 15 | chr1:13082819-13085830 REVERSE LENGTH=598	32.22	90	48	2	170	259	520	596	2e-08	54.7
maker-scaffold_20-augustus-gene-47.63-mRNA-1	AT1G34170.3	AT1G34170.3 | Symbols: ARF13 | AUXIN RESPONSE FACTOR 13 | chr1:12443578-12446764 REVERSE LENGTH=546	29.81	104	60	2	168	271	435	525	3e-08	54.7
maker-scaffold_20-augustus-gene-47.63-mRNA-1	AT1G35240.1	AT1G35240.1 | Symbols: ARF20 | auxin response factor 20 | chr1:12927457-12930523 REVERSE LENGTH=590	30.85	94	52	2	170	263	499	579	3e-08	54.3
maker-scaffold_20-augustus-gene-47.63-mRNA-1	AT5G57420.1	AT5G57420.1 | Symbols: IAA33 | indole-3-acetic acid inducible 33 | chr5:23270024-23270959 FORWARD LENGTH=171	30.23	86	54	2	173	258	79	158	7e-07	48.5
maker-scaffold_20-augustus-gene-47.63-mRNA-1	AT1G30330.2	AT1G30330.2 | Symbols: ARF6 | auxin response factor 6 | chr1:10686125-10690036 REVERSE LENGTH=935	29.63	108	64	3	161	268	791	886	2e-06	49.3
maker-scaffold_20-augustus-gene-47.63-mRNA-1	AT1G30330.1	AT1G30330.1 | Symbols: ARF6 | auxin response factor 6 | chr1:10686125-10690036 REVERSE LENGTH=933	29.63	108	64	3	161	268	789	884	2e-06	49.3
maker-scaffold_20-augustus-gene-47.63-mRNA-1	AT5G37020.1	AT5G37020.1 | Symbols: ARF8, ATARF8 | auxin response factor 8 | chr5:14630151-14634106 FORWARD LENGTH=811	32.61	92	48	3	168	258	707	785	3e-06	48.5
genemark-scaffold_20-processed-gene-47.34-mRNA-1	AT1G79730.1	AT1G79730.1 | Symbols: ELF7 | hydroxyproline-rich glycoprotein family protein | chr1:30000743-30003969 REVERSE LENGTH=589	62.65	423	149	5	275	690	169	589	1e-134	412
genemark-scaffold_20-processed-gene-49.1-mRNA-1	AT3G16190.1	AT3G16190.1 | Symbols: | Isochorismatase family protein | chr3:5489883-5491195 REVERSE LENGTH=196	71.20	191	53	2	9	198	4	193	1e-83	250
genemark-scaffold_20-processed-gene-49.1-mRNA-1	AT5G23230.1	AT5G23230.1 | Symbols: NIC2 | nicotinamidase 2 | chr5:7826005-7826601 REVERSE LENGTH=198	28.31	166	73	5	11	159	19	155	4e-08	51.2
genemark-scaffold_20-processed-gene-49.1-mRNA-1	AT5G23220.1	AT5G23220.1 | Symbols: NIC3 | nicotinamidase 3 | chr5:7820068-7820664 REVERSE LENGTH=198	28.66	157	66	5	14	153	22	149	6e-07	48.1
genemark-scaffold_20-processed-gene-49.4-mRNA-1	AT1G52230.1	AT1G52230.1 | Symbols: PSAH2, PSAH-2, PSI-H | photosystem I subunit H2 | chr1:19454902-19455508 FORWARD LENGTH=145	79.31	145	29	1	1	144	1	145	1e-67	205
genemark-scaffold_20-processed-gene-49.4-mRNA-1	AT3G16140.1	AT3G16140.1 | Symbols: PSAH-1 | photosystem I subunit H-1 | chr3:5468670-5469415 REVERSE LENGTH=145	77.24	145	32	1	1	144	1	145	4e-67	203
maker-scaffold_20-snap-gene-49.3-mRNA-1	AT1G79870.1	AT1G79870.1 | Symbols: | D-isomer specific 2-hydroxyacid dehydrogenase family protein | chr1:30044794-30045851 FORWARD LENGTH=313	64.71	306	94	1	1	292	8	313	3e-135	389
maker-scaffold_20-snap-gene-49.3-mRNA-1	AT1G79870.2	AT1G79870.2 | Symbols: | D-isomer specific 2-hydroxyacid dehydrogenase family protein | chr1:30044794-30045851 FORWARD LENGTH=294	60.78	306	87	2	1	292	8	294	5e-121	352
maker-scaffold_20-snap-gene-49.3-mRNA-1	AT1G12550.1	AT1G12550.1 | Symbols: | D-isomer specific 2-hydroxyacid dehydrogenase family protein | chr1:4274649-4275831 FORWARD LENGTH=323	44.64	280	140	2	27	291	41	320	5e-80	248
maker-scaffold_20-snap-gene-49.3-mRNA-1	AT2G45630.2	AT2G45630.2 | Symbols: | D-isomer specific 2-hydroxyacid dehydrogenase family protein | chr2:18796000-18797089 FORWARD LENGTH=338	39.66	295	161	4	15	292	44	338	4e-71	226
maker-scaffold_20-snap-gene-49.3-mRNA-1	AT1G68010.1	AT1G68010.1 | Symbols: HPR, ATHPR1 | hydroxypyruvate reductase | chr1:25493418-25495720 FORWARD LENGTH=386	29.66	290	166	6	36	287	60	349	4e-25	103
maker-scaffold_20-snap-gene-49.3-mRNA-1	AT1G68010.2	AT1G68010.2 | Symbols: HPR | hydroxypyruvate reductase | chr1:25493418-25495720 FORWARD LENGTH=387	29.55	291	166	6	36	287	60	350	5e-25	103
maker-scaffold_20-snap-gene-49.3-mRNA-1	AT3G19480.1	AT3G19480.1 | Symbols: | D-3-phosphoglycerate dehydrogenase | chr3:6752590-6754650 FORWARD LENGTH=588	28.25	269	169	8	46	292	96	362	2e-24	103
maker-scaffold_20-snap-gene-49.3-mRNA-1	AT4G34200.1	AT4G34200.1 | Symbols: EDA9 | D-3-phosphoglycerate dehydrogenase | chr4:16374041-16376561 REVERSE LENGTH=603	27.63	257	159	6	60	292	124	377	1e-23	101
maker-scaffold_20-snap-gene-49.3-mRNA-1	AT1G17745.1	AT1G17745.1 | Symbols: PGDH | D-3-phosphoglycerate dehydrogenase | chr1:6101157-6104979 FORWARD LENGTH=624	26.25	259	164	5	60	292	145	402	2e-23	100
maker-scaffold_20-snap-gene-49.3-mRNA-1	AT5G28310.1	AT5G28310.1 | Symbols: | NAD(P)-binding Rossmann-fold superfamily protein | chr5:10300117-10301844 REVERSE LENGTH=233	34.18	158	66	3	136	292	113	233	6e-21	89.7
maker-scaffold_20-snap-gene-49.3-mRNA-1	AT2G45630.1	AT2G45630.1 | Symbols: | D-isomer specific 2-hydroxyacid dehydrogenase family protein | chr2:18796000-18796560 FORWARD LENGTH=186	36.94	111	69	1	15	124	44	154	4e-20	86.7
maker-scaffold_20-snap-gene-49.3-mRNA-1	AT1G17745.2	AT1G17745.2 | Symbols: PGDH | D-3-phosphoglycerate dehydrogenase | chr1:6101157-6104979 FORWARD LENGTH=651	24.91	285	162	7	60	292	145	429	4e-19	87.8
maker-scaffold_20-snap-gene-49.3-mRNA-1	AT1G72190.1	AT1G72190.1 | Symbols: | D-isomer specific 2-hydroxyacid dehydrogenase family protein | chr1:27167458-27169696 REVERSE LENGTH=373	25.90	251	156	5	51	274	106	353	2e-17	81.6
maker-scaffold_20-snap-gene-49.3-mRNA-1	AT5G14780.1	AT5G14780.1 | Symbols: FDH | formate dehydrogenase | chr5:4777043-4779190 FORWARD LENGTH=384	23.78	286	173	5	42	282	77	362	2e-16	78.6
genemark-scaffold_20-processed-gene-49.7-mRNA-1	AT3G16080.1	AT3G16080.1 | Symbols: | Zinc-binding ribosomal protein family protein | chr3:5454892-5455677 FORWARD LENGTH=95	96.39	83	3	0	1	83	1	83	1e-53	165
genemark-scaffold_20-processed-gene-49.7-mRNA-1	AT1G15250.1	AT1G15250.1 | Symbols: | Zinc-binding ribosomal protein family protein | chr1:5248825-5249381 REVERSE LENGTH=95	95.18	83	4	0	1	83	1	83	2e-52	162
genemark-scaffold_20-processed-gene-49.7-mRNA-1	AT1G52300.1	AT1G52300.1 | Symbols: | Zinc-binding ribosomal protein family protein | chr1:19475213-19476152 REVERSE LENGTH=95	95.18	83	4	0	1	83	1	83	4e-52	161
maker-scaffold_20-snap-gene-49.9-mRNA-1	AT1G79830.3	AT1G79830.3 | Symbols: GC5 | golgin candidate 5 | chr1:30028110-30033508 REVERSE LENGTH=956	61.72	721	189	10	249	894	248	956	0.0	617
maker-scaffold_20-snap-gene-49.9-mRNA-1	AT1G79830.2	AT1G79830.2 | Symbols: GC5 | golgin candidate 5 | chr1:30028110-30033508 REVERSE LENGTH=956	61.72	721	189	10	249	894	248	956	0.0	617
maker-scaffold_20-snap-gene-49.9-mRNA-1	AT1G79830.1	AT1G79830.1 | Symbols: GC5 | golgin candidate 5 | chr1:30028110-30033508 REVERSE LENGTH=956	61.72	721	189	10	249	894	248	956	0.0	617
maker-scaffold_20-snap-gene-49.9-mRNA-1	AT1G79830.4	AT1G79830.4 | Symbols: GC5 | golgin candidate 5 | chr1:30028110-30033508 REVERSE LENGTH=976	65.94	367	98	6	249	599	248	603	3e-93	318
maker-scaffold_20-augustus-gene-49.32-mRNA-1	AT1G52220.1	AT1G52220.1 | Symbols: | FUNCTIONS IN: molecular_function unknown; INVOLVED IN: biological_process unknown; LOCATED IN: chloroplast thylakoid membrane, chloroplast; EXPRESSED IN: 23 plant structures; EXPRESSED DURING: 13 growth stages; BEST Arabidopsis thaliana protein match is: photosystem I P subunit (TAIR:AT2G46820.2); Has 291 Blast hits to 291 proteins in 50 species: Archae - 0; Bacteria - 90; Metazoa - 0; Fungi - 0; Plants - 200; Viruses - 0; Other Eukaryotes - 1 (source: NCBI BLink). | chr1:19453770-19454605 REVERSE LENGTH=156	44.19	129	54	4	1	114	1	126	1e-27	101
maker-scaffold_20-augustus-gene-49.32-mRNA-1	AT1G52220.2	AT1G52220.2 | Symbols: | FUNCTIONS IN: molecular_function unknown; INVOLVED IN: biological_process unknown; LOCATED IN: chloroplast thylakoid membrane, chloroplast; EXPRESSED IN: 23 plant structures; EXPRESSED DURING: 13 growth stages; BEST Arabidopsis thaliana protein match is: photosystem I P subunit (TAIR:AT2G46820.2); Has 35333 Blast hits to 34131 proteins in 2444 species: Archae - 798; Bacteria - 22429; Metazoa - 974; Fungi - 991; Plants - 531; Viruses - 0; Other Eukaryotes - 9610 (source: NCBI BLink). | chr1:19453770-19454605 REVERSE LENGTH=155	43.75	128	55	4	1	114	1	125	1e-25	96.3
maker-scaffold_20-augustus-gene-49.32-mRNA-1	AT2G46820.2	AT2G46820.2 | Symbols: PTAC8, TMP14, PSAP, PSI-P | photosystem I P subunit | chr2:19243729-19244870 FORWARD LENGTH=174	42.11	57	33	0	57	113	86	142	1e-12	61.6
maker-scaffold_20-augustus-gene-49.32-mRNA-1	AT2G46820.1	AT2G46820.1 | Symbols: PTAC8, TMP14, PSAP, PSI-P | photosystem I P subunit | chr2:19243729-19244870 FORWARD LENGTH=174	42.11	57	33	0	57	113	86	142	1e-12	61.6
genemark-scaffold_20-processed-gene-49.15-mRNA-1	AT3G24620.1	AT3G24620.1 | Symbols: ATROPGEF8, ROPGEF8 | RHO guanyl-nucleotide exchange factor 8 | chr3:8980695-8982793 REVERSE LENGTH=523	64.78	460	139	5	90	542	80	523	0.0	587
genemark-scaffold_20-processed-gene-49.15-mRNA-1	AT1G79860.1	AT1G79860.1 | Symbols: ATROPGEF12, ROPGEF12, MEE64 | RHO guanyl-nucleotide exchange factor 12 | chr1:30042172-30044092 REVERSE LENGTH=515	55.81	568	172	11	1	542	1	515	0.0	581
genemark-scaffold_20-processed-gene-49.15-mRNA-1	AT4G13240.1	AT4G13240.1 | Symbols: ATROPGEF9, ROPGEF9 | RHO guanyl-nucleotide exchange factor 9 | chr4:7680153-7682414 FORWARD LENGTH=517	59.26	486	173	4	64	542	50	517	0.0	567
genemark-scaffold_20-processed-gene-49.15-mRNA-1	AT1G52240.1	AT1G52240.1 | Symbols: ATROPGEF11, ROPGEF11, PIRF1 | RHO guanyl-nucleotide exchange factor 11 | chr1:19455766-19459235 REVERSE LENGTH=607	61.00	482	172	6	63	542	139	606	0.0	549
genemark-scaffold_20-processed-gene-49.15-mRNA-1	AT5G19560.1	AT5G19560.1 | Symbols: ATROPGEF10, ROPGEF10 | ROP uanine nucleotide exchange factor 10 | chr5:6603291-6606130 FORWARD LENGTH=493	53.98	502	211	5	52	542	1	493	9e-177	512
genemark-scaffold_20-processed-gene-49.15-mRNA-1	AT3G16130.1	AT3G16130.1 | Symbols: ATROPGEF13, ROPGEF13, PIRF2 | RHO guanyl-nucleotide exchange factor 13 | chr3:5466246-5468512 FORWARD LENGTH=576	57.17	453	181	6	94	540	127	572	3e-167	491
genemark-scaffold_20-processed-gene-49.15-mRNA-1	AT5G02010.1	AT5G02010.1 | Symbols: ATROPGEF7, ROPGEF7 | RHO guanyl-nucleotide exchange factor 7 | chr5:383493-385698 FORWARD LENGTH=546	48.87	399	182	8	65	443	37	433	7e-129	391
genemark-scaffold_20-processed-gene-49.15-mRNA-1	AT4G38430.1	AT4G38430.1 | Symbols: ATROPGEF1, ROPGEF1 | rho guanyl-nucleotide exchange factor 1 | chr4:17986643-17988659 FORWARD LENGTH=548	52.05	365	156	4	94	440	89	452	7e-126	383
genemark-scaffold_20-processed-gene-49.15-mRNA-1	AT3G55660.1	AT3G55660.1 | Symbols: ATROPGEF6, ROPGEF6 | ROP (rho of plants) guanine nucleotide exchange factor 6 | chr3:20649051-20651290 REVERSE LENGTH=579	50.69	363	160	5	94	438	106	467	3e-119	367
genemark-scaffold_20-processed-gene-49.15-mRNA-1	AT5G05940.1	AT5G05940.1 | Symbols: ATROPGEF5, ROPGEF5 | ROP guanine nucleotide exchange factor 5 | chr5:1786028-1788363 FORWARD LENGTH=611	47.63	380	177	5	84	442	91	469	3e-118	365
genemark-scaffold_20-processed-gene-49.15-mRNA-1	AT1G01700.1	AT1G01700.1 | Symbols: ATROPGEF2, ROPGEF2 | RHO guanyl-nucleotide exchange factor 2 | chr1:259495-261474 REVERSE LENGTH=485	47.68	367	167	5	95	440	116	478	2e-117	359
genemark-scaffold_20-processed-gene-49.15-mRNA-1	AT4G00460.2	AT4G00460.2 | Symbols: ATROPGEF3, ROPGEF3 | RHO guanyl-nucleotide exchange factor 3 | chr4:211146-213094 REVERSE LENGTH=473	46.98	364	174	4	95	440	104	466	1e-116	357
genemark-scaffold_20-processed-gene-49.15-mRNA-1	AT2G45890.1	AT2G45890.1 | Symbols: ATROPGEF4, ROPGEF4, RHS11 | RHO guanyl-nucleotide exchange factor 4 | chr2:18883540-18885440 FORWARD LENGTH=463	42.86	420	208	7	43	440	46	455	2e-108	335
genemark-scaffold_20-processed-gene-49.15-mRNA-1	AT1G31650.1	AT1G31650.1 | Symbols: ATROPGEF14, ROPGEF14 | RHO guanyl-nucleotide exchange factor 14 | chr1:11326474-11329767 REVERSE LENGTH=576	43.92	378	196	4	81	443	117	493	6e-99	314
genemark-scaffold_20-processed-gene-49.15-mRNA-1	AT4G00460.1	AT4G00460.1 | Symbols: ATROPGEF3, ROPGEF3 | RHO guanyl-nucleotide exchange factor 3 | chr4:211731-213094 REVERSE LENGTH=337	50.69	217	96	2	95	301	104	319	9e-71	233
maker-scaffold_20-snap-gene-49.12-mRNA-1	AT1G52240.2	AT1G52240.2 | Symbols: ATROPGEF11, ROPGEF11, PIRF1 | RHO guanyl-nucleotide exchange factor 11 | chr1:19458844-19459235 REVERSE LENGTH=94	80.70	57	11	0	13	69	29	85	6e-28	99.0
maker-scaffold_20-snap-gene-49.12-mRNA-1	AT3G16120.1	AT3G16120.1 | Symbols: | Dynein light chain type 1 family protein | chr3:5465035-5465395 FORWARD LENGTH=93	78.95	57	12	0	13	69	29	85	5e-27	96.7
maker-scaffold_20-snap-gene-49.12-mRNA-1	AT4G27360.1	AT4G27360.1 | Symbols: | Dynein light chain type 1 family protein | chr4:13694032-13694517 FORWARD LENGTH=103	59.62	52	21	0	13	64	29	80	3e-16	68.9
maker-scaffold_20-snap-gene-49.12-mRNA-1	AT5G20110.1	AT5G20110.1 | Symbols: | Dynein light chain type 1 family protein | chr5:6791542-6793253 REVERSE LENGTH=209	50.91	55	25	1	13	65	138	192	8e-14	63.5
maker-scaffold_20-snap-gene-49.12-mRNA-1	AT4G15930.1	AT4G15930.1 | Symbols: | Dynein light chain type 1 family protein | chr4:9036344-9037825 FORWARD LENGTH=123	50.00	42	21	0	24	65	72	113	2e-11	56.2
maker-scaffold_20-snap-gene-49.12-mRNA-1	AT1G23220.1	AT1G23220.1 | Symbols: | Dynein light chain type 1 family protein | chr1:8242614-8244136 FORWARD LENGTH=129	45.65	46	25	0	20	65	67	112	4e-11	55.5
maker-scaffold_20-snap-gene-48.36-mRNA-1	AT1G52140.1	AT1G52140.1 | Symbols: | unknown protein; BEST Arabidopsis thaliana protein match is: unknown protein (TAIR:AT3G16330.1); Has 114 Blast hits to 114 proteins in 15 species: Archae - 0; Bacteria - 0; Metazoa - 0; Fungi - 0; Plants - 114; Viruses - 0; Other Eukaryotes - 0 (source: NCBI BLink). | chr1:19407559-19408185 REVERSE LENGTH=208	38.57	210	80	9	1	170	1	201	6e-27	107
maker-scaffold_20-snap-gene-48.36-mRNA-1	AT4G29110.1	AT4G29110.1 | Symbols: | unknown protein; FUNCTIONS IN: molecular_function unknown; INVOLVED IN: response to chitin; LOCATED IN: vacuole; BEST Arabidopsis thaliana protein match is: unknown protein (TAIR:AT1G52140.1); Has 109 Blast hits to 109 proteins in 16 species: Archae - 0; Bacteria - 0; Metazoa - 0; Fungi - 0; Plants - 109; Viruses - 0; Other Eukaryotes - 0 (source: NCBI BLink). | chr4:14348866-14349468 FORWARD LENGTH=200	36.41	195	95	5	173	354	8	186	2e-22	94.0
maker-scaffold_20-snap-gene-48.36-mRNA-1	AT3G16330.1	AT3G16330.1 | Symbols: | unknown protein; BEST Arabidopsis thaliana protein match is: unknown protein (TAIR:AT1G52140.1); Has 109 Blast hits to 109 proteins in 16 species: Archae - 0; Bacteria - 0; Metazoa - 0; Fungi - 0; Plants - 109; Viruses - 0; Other Eukaryotes - 0 (source: NCBI BLink). | chr3:5535263-5535880 FORWARD LENGTH=205	37.14	210	87	9	179	354	1	199	2e-21	91.3
maker-scaffold_20-augustus-gene-48.65-mRNA-1	AT3G16200.1	AT3G16200.1 | Symbols: | unknown protein; Has 97 Blast hits to 97 proteins in 15 species: Archae - 0; Bacteria - 8; Metazoa - 0; Fungi - 0; Plants - 36; Viruses - 0; Other Eukaryotes - 53 (source: NCBI BLink). | chr3:5491619-5493605 REVERSE LENGTH=456	71.20	441	116	6	3	437	19	454	0.0	653
genemark-scaffold_20-processed-gene-48.31-mRNA-1	AT3G27750.1	AT3G27750.1 | Symbols: | FUNCTIONS IN: molecular_function unknown; INVOLVED IN: biological_process unknown; LOCATED IN: chloroplast; EXPRESSED IN: 16 plant structures; EXPRESSED DURING: 12 growth stages; BEST Arabidopsis thaliana protein match is: Vacuolar sorting protein 9 (VPS9) domain (TAIR:AT5G09320.1); Has 106 Blast hits to 106 proteins in 16 species: Archae - 0; Bacteria - 0; Metazoa - 0; Fungi - 4; Plants - 102; Viruses - 0; Other Eukaryotes - 0 (source: NCBI BLink). | chr3:10284820-10285488 FORWARD LENGTH=222	49.27	205	89	5	27	224	26	222	6e-58	186
genemark-scaffold_20-processed-gene-48.31-mRNA-1	AT5G09320.1	AT5G09320.1 | Symbols: VPS9B | Vacuolar sorting protein 9 (VPS9) domain | chr5:2889007-2892016 REVERSE LENGTH=712	39.13	184	90	4	39	202	495	676	7e-25	103
genemark-scaffold_20-processed-gene-48.31-mRNA-1	AT3G46870.1	AT3G46870.1 | Symbols: | Pentatricopeptide repeat (PPR) superfamily protein | chr3:17263011-17264022 FORWARD LENGTH=257	32.93	164	101	5	40	197	63	223	6e-15	71.6
genemark-scaffold_20-processed-gene-48.31-mRNA-1	AT1G62350.1	AT1G62350.1 | Symbols: | Pentatricopeptide repeat (PPR) superfamily protein | chr1:23056653-23057935 FORWARD LENGTH=196	30.56	180	113	6	49	222	1	174	3e-12	63.2
maker-scaffold_20-snap-gene-48.39-mRNA-1	AT1G79810.1	AT1G79810.1 | Symbols: TED3, PEX2, ATPEX2 | Pex2/Pex12 N-terminal domain-containing protein / zinc finger (C3HC4-type RING finger) family protein | chr1:30019944-30022156 FORWARD LENGTH=333	77.91	326	70	1	22	345	6	331	2e-173	489
maker-scaffold_20-snap-gene-48.39-mRNA-1	AT1G79810.2	AT1G79810.2 | Symbols: TED3, PEX2 | Pex2/Pex12 N-terminal domain-containing protein / zinc finger (C3HC4-type RING finger) family protein | chr1:30020169-30022156 FORWARD LENGTH=282	79.79	282	55	1	68	347	1	282	1e-156	445
genemark-scaffold_20-processed-gene-48.34-mRNA-1	AT4G29100.1	AT4G29100.1 | Symbols: | basic helix-loop-helix (bHLH) DNA-binding superfamily protein | chr4:14341140-14344575 FORWARD LENGTH=407	50.85	177	62	3	174	329	234	406	2e-44	159
genemark-scaffold_20-processed-gene-48.34-mRNA-1	AT2G20100.1	AT2G20100.1 | Symbols: | basic helix-loop-helix (bHLH) DNA-binding superfamily protein | chr2:8678185-8681809 FORWARD LENGTH=362	50.58	172	55	5	176	323	191	356	4e-41	149
genemark-scaffold_20-processed-gene-48.34-mRNA-1	AT3G19500.1	AT3G19500.1 | Symbols: | basic helix-loop-helix (bHLH) DNA-binding superfamily protein | chr3:6759289-6760893 REVERSE LENGTH=270	45.32	139	58	3	188	326	139	259	9e-31	119
genemark-scaffold_20-processed-gene-48.34-mRNA-1	AT3G20640.1	AT3G20640.1 | Symbols: | basic helix-loop-helix (bHLH) DNA-binding superfamily protein | chr3:7210654-7213199 REVERSE LENGTH=454	48.25	143	55	5	187	329	330	453	1e-30	121
genemark-scaffold_20-processed-gene-48.34-mRNA-1	AT1G27660.1	AT1G27660.1 | Symbols: | basic helix-loop-helix (bHLH) DNA-binding superfamily protein | chr1:9621701-9625666 FORWARD LENGTH=453	56.20	121	39	4	187	307	317	423	2e-29	117
genemark-scaffold_20-processed-gene-48.34-mRNA-1	AT2G20100.2	AT2G20100.2 | Symbols: | basic helix-loop-helix (bHLH) DNA-binding superfamily protein | chr2:8678185-8680916 FORWARD LENGTH=317	54.87	113	44	3	176	286	191	298	8e-27	108
genemark-scaffold_20-processed-gene-48.34-mRNA-1	AT1G31050.1	AT1G31050.1 | Symbols: | basic helix-loop-helix (bHLH) DNA-binding superfamily protein | chr1:11075720-11079140 REVERSE LENGTH=434	44.14	145	66	2	186	329	303	433	1e-26	109
genemark-scaffold_20-processed-gene-48.34-mRNA-1	AT1G61660.1	AT1G61660.1 | Symbols: | basic helix-loop-helix (bHLH) DNA-binding superfamily protein | chr1:22754003-22756171 REVERSE LENGTH=393	43.54	147	60	3	187	329	265	392	1e-25	105
genemark-scaffold_20-processed-gene-48.34-mRNA-1	AT1G61660.3	AT1G61660.3 | Symbols: | basic helix-loop-helix (bHLH) DNA-binding superfamily protein | chr1:22754366-22756171 REVERSE LENGTH=390	43.54	147	60	3	187	329	262	389	1e-25	105
genemark-scaffold_20-processed-gene-48.34-mRNA-1	AT2G31730.1	AT2G31730.1 | Symbols: | basic helix-loop-helix (bHLH) DNA-binding superfamily protein | chr2:13487783-13488593 REVERSE LENGTH=153	40.30	134	55	2	189	322	25	133	5e-25	100
genemark-scaffold_20-processed-gene-48.34-mRNA-1	AT4G05170.1	AT4G05170.1 | Symbols: | basic helix-loop-helix (bHLH) DNA-binding superfamily protein | chr4:2667990-2669187 REVERSE LENGTH=238	46.56	131	62	3	176	305	87	210	1e-23	98.2
genemark-scaffold_20-processed-gene-48.34-mRNA-1	AT1G05710.5	AT1G05710.5 | Symbols: | basic helix-loop-helix (bHLH) DNA-binding superfamily protein | chr1:1716198-1717023 FORWARD LENGTH=149	40.16	127	49	3	205	329	39	140	2e-22	92.4
genemark-scaffold_20-processed-gene-48.34-mRNA-1	AT1G05710.3	AT1G05710.3 | Symbols: | basic helix-loop-helix (bHLH) DNA-binding superfamily protein | chr1:1716198-1717023 FORWARD LENGTH=149	40.16	127	49	3	205	329	39	140	2e-22	92.4
genemark-scaffold_20-processed-gene-48.34-mRNA-1	AT1G05710.4	AT1G05710.4 | Symbols: | basic helix-loop-helix (bHLH) DNA-binding superfamily protein | chr1:1716198-1717023 FORWARD LENGTH=149	40.16	127	49	3	205	329	39	140	2e-22	92.4
genemark-scaffold_20-processed-gene-48.34-mRNA-1	AT1G05710.1	AT1G05710.1 | Symbols: | basic helix-loop-helix (bHLH) DNA-binding superfamily protein | chr1:1716198-1717023 FORWARD LENGTH=149	40.16	127	49	3	205	329	39	140	2e-22	92.4
genemark-scaffold_20-processed-gene-48.34-mRNA-1	AT1G05710.2	AT1G05710.2 | Symbols: | basic helix-loop-helix (bHLH) DNA-binding superfamily protein | chr1:1716198-1717023 FORWARD LENGTH=171	39.84	128	70	3	205	329	39	162	6e-21	89.0
genemark-scaffold_20-processed-gene-48.34-mRNA-1	AT4G21340.1	AT4G21340.1 | Symbols: B70 | basic helix-loop-helix (bHLH) DNA-binding superfamily protein | chr4:11353064-11354628 FORWARD LENGTH=301	48.78	123	49	4	188	308	176	286	2e-20	89.7
genemark-scaffold_20-processed-gene-48.34-mRNA-1	AT1G49830.1	AT1G49830.1 | Symbols: | basic helix-loop-helix (bHLH) DNA-binding superfamily protein | chr1:18445111-18446659 REVERSE LENGTH=250	42.20	109	44	1	213	321	134	223	7e-20	87.4
genemark-scaffold_20-processed-gene-48.34-mRNA-1	AT1G61660.2	AT1G61660.2 | Symbols: | basic helix-loop-helix (bHLH) DNA-binding superfamily protein | chr1:22754603-22756171 REVERSE LENGTH=347	57.53	73	30	1	187	259	265	336	1e-17	82.4
genemark-scaffold_20-processed-gene-48.34-mRNA-1	AT1G61660.4	AT1G61660.4 | Symbols: | basic helix-loop-helix (bHLH) DNA-binding superfamily protein | chr1:22754366-22756171 REVERSE LENGTH=371	36.89	122	53	3	212	329	269	370	2e-12	67.8
genemark-scaffold_20-processed-gene-48.34-mRNA-1	AT4G30980.1	AT4G30980.1 | Symbols: LRL2 | LJRHL1-like 2 | chr4:15079489-15081606 REVERSE LENGTH=310	30.08	123	68	3	202	311	145	262	5e-09	56.6
genemark-scaffold_20-processed-gene-48.34-mRNA-1	AT5G58010.1	AT5G58010.1 | Symbols: LRL3 | LJRHL1-like 3 | chr5:23483670-23484889 REVERSE LENGTH=297	28.40	169	80	5	179	311	86	249	6e-09	56.6
genemark-scaffold_20-processed-gene-48.34-mRNA-1	AT2G24260.1	AT2G24260.1 | Symbols: LRL1 | LJRHL1-like 1 | chr2:10319646-10322177 REVERSE LENGTH=350	28.47	137	63	4	202	311	153	281	2e-08	55.1
genemark-scaffold_20-processed-gene-48.22-mRNA-1	AT1G59870.1	AT1G59870.1 | Symbols: PEN3, PDR8, ATPDR8, ABCG36, ATABCG36 | ABC-2 and Plant PDR ABC-type transporter family protein | chr1:22034661-22039844 FORWARD LENGTH=1469	71.55	1392	370	6	14	1404	31	1397	0.0	1955
genemark-scaffold_20-processed-gene-48.22-mRNA-1	AT1G15210.1	AT1G15210.1 | Symbols: PDR7, ATPDR7 | pleiotropic drug resistance 7 | chr1:5231552-5236573 REVERSE LENGTH=1442	70.29	1407	364	6	3	1404	13	1370	0.0	1937
genemark-scaffold_20-processed-gene-48.22-mRNA-1	AT3G16340.1	AT3G16340.1 | Symbols: ATPDR1, PDR1 | pleiotropic drug resistance 1 | chr3:5539897-5546263 FORWARD LENGTH=1416	72.12	1370	322	3	36	1404	34	1344	0.0	1919
genemark-scaffold_20-processed-gene-48.22-mRNA-1	AT3G16340.2	AT3G16340.2 | Symbols: PDR1 | pleiotropic drug resistance 1 | chr3:5539897-5546263 FORWARD LENGTH=1411	71.75	1370	322	4	36	1404	34	1339	0.0	1902
genemark-scaffold_20-processed-gene-48.22-mRNA-1	AT1G15520.1	AT1G15520.1 | Symbols: PDR12, ATPDR12, ABCG40, ATABCG40 | pleiotropic drug resistance 12 | chr1:5331993-5338175 REVERSE LENGTH=1423	59.97	1374	501	5	31	1404	31	1355	0.0	1605
genemark-scaffold_20-processed-gene-48.22-mRNA-1	AT1G66950.1	AT1G66950.1 | Symbols: PDR11, ATPDR11 | pleiotropic drug resistance 11 | chr1:24978239-24984461 FORWARD LENGTH=1454	58.87	1403	531	5	4	1404	25	1383	0.0	1600
genemark-scaffold_20-processed-gene-48.22-mRNA-1	AT2G36380.1	AT2G36380.1 | Symbols: PDR6, ATPDR6 | pleiotropic drug resistance 6 | chr2:15257583-15263627 FORWARD LENGTH=1453	60.25	1376	504	5	31	1404	48	1382	0.0	1595
genemark-scaffold_20-processed-gene-48.22-mRNA-1	AT2G26910.1	AT2G26910.1 | Symbols: PDR4, ATPDR4 | pleiotropic drug resistance 4 | chr2:11481623-11487874 FORWARD LENGTH=1420	56.29	1368	559	5	37	1404	20	1348	0.0	1484
genemark-scaffold_20-processed-gene-48.22-mRNA-1	AT2G29940.1	AT2G29940.1 | Symbols: PDR3, ATPDR3 | pleiotropic drug resistance 3 | chr2:12760139-12766455 FORWARD LENGTH=1426	55.01	1398	568	8	36	1426	32	1375	0.0	1461
genemark-scaffold_20-processed-gene-48.22-mRNA-1	AT3G53480.1	AT3G53480.1 | Symbols: PIS1, PDR9, ATPDR9, ABCG37 | pleiotropic drug resistance 9 | chr3:19825366-19831644 FORWARD LENGTH=1450	52.87	1377	606	9	33	1408	50	1384	0.0	1409
genemark-scaffold_20-processed-gene-48.22-mRNA-1	AT2G37280.1	AT2G37280.1 | Symbols: PDR5, ATPDR5 | pleiotropic drug resistance 5 | chr2:15650400-15656417 FORWARD LENGTH=1413	52.22	1373	610	11	35	1406	18	1345	0.0	1390
genemark-scaffold_20-processed-gene-48.22-mRNA-1	AT4G15230.1	AT4G15230.1 | Symbols: ATPDR2, PDR2 | pleiotropic drug resistance 2 | chr4:8680295-8686880 FORWARD LENGTH=1400	49.49	1376	624	12	37	1408	26	1334	0.0	1290
genemark-scaffold_20-processed-gene-48.22-mRNA-1	AT4G15236.1	AT4G15236.1 | Symbols: | ABC-2 and Plant PDR ABC-type transporter family protein | chr4:8696683-8702727 FORWARD LENGTH=1388	49.75	1375	620	12	35	1408	18	1322	0.0	1287
genemark-scaffold_20-processed-gene-48.22-mRNA-1	AT4G15233.2	AT4G15233.2 | Symbols: | ABC-2 and Plant PDR ABC-type transporter family protein | chr4:8688322-8694539 FORWARD LENGTH=1382	49.25	1401	614	13	35	1408	20	1350	0.0	1279
genemark-scaffold_20-processed-gene-48.22-mRNA-1	AT4G15215.1	AT4G15215.1 | Symbols: PDR13, ATPDR13 | pleiotropic drug resistance 13 | chr4:8672070-8678874 FORWARD LENGTH=1390	48.92	1394	629	13	37	1422	25	1343	0.0	1279
genemark-scaffold_20-processed-gene-48.22-mRNA-1	AT3G30842.1	AT3G30842.1 | Symbols: PDR10, ATPDR10 | pleiotropic drug resistance 10 | chr3:12593959-12600432 REVERSE LENGTH=1406	49.12	1368	631	9	41	1403	31	1338	0.0	1267
genemark-scaffold_20-processed-gene-48.22-mRNA-1	AT1G79750.1	AT1G79750.1 | Symbols: ATNADP-ME4, NADP-ME4 | NADP-malic enzyme 4 | chr1:30007655-30011179 REVERSE LENGTH=646	74.46	654	155	4	1398	2050	4	646	0.0	967
genemark-scaffold_20-processed-gene-48.22-mRNA-1	AT5G25880.1	AT5G25880.1 | Symbols: ATNADP-ME3, NADP-ME3 | NADP-malic enzyme 3 | chr5:9024549-9028260 FORWARD LENGTH=588	78.46	557	120	0	1494	2050	32	588	0.0	939
genemark-scaffold_20-processed-gene-48.22-mRNA-1	AT2G19900.1	AT2G19900.1 | Symbols: ATNADP-ME1, NADP-ME1 | NADP-malic enzyme 1 | chr2:8592106-8595403 REVERSE LENGTH=581	79.93	578	116	0	1473	2050	4	581	0.0	933
genemark-scaffold_20-processed-gene-48.22-mRNA-1	AT5G11670.1	AT5G11670.1 | Symbols: ATNADP-ME2, NADP-ME2 | NADP-malic enzyme 2 | chr5:3754456-3758040 FORWARD LENGTH=588	79.35	557	115	0	1494	2050	32	588	0.0	919
genemark-scaffold_20-processed-gene-48.22-mRNA-1	AT4G15233.1	AT4G15233.1 | Symbols: | ABC-2 and Plant PDR ABC-type transporter family protein | chr4:8688322-8694432 FORWARD LENGTH=1311	48.23	761	359	9	35	792	20	748	0.0	673
genemark-scaffold_20-processed-gene-48.22-mRNA-1	AT2G13560.1	AT2G13560.1 | Symbols: NAD-ME1 | NAD-dependent malic enzyme 1 | chr2:5650089-5655103 FORWARD LENGTH=623	41.70	578	299	9	1505	2046	40	615	1e-135	440
genemark-scaffold_20-processed-gene-48.22-mRNA-1	AT4G00570.1	AT4G00570.1 | Symbols: NAD-ME2 | NAD-dependent malic enzyme 2 | chr4:242817-246522 REVERSE LENGTH=607	41.87	523	282	7	1511	2014	39	558	5e-132	429
genemark-scaffold_20-processed-gene-48.22-mRNA-1	AT2G01320.1	AT2G01320.1 | Symbols: | ABC-2 type transporter family protein | chr2:154669-158063 REVERSE LENGTH=725	32.46	422	256	10	901	1307	90	497	6e-57	214
genemark-scaffold_20-processed-gene-48.22-mRNA-1	AT2G01320.4	AT2G01320.4 | Symbols: | ABC-2 type transporter family protein | chr2:154669-158063 REVERSE LENGTH=725	32.46	422	256	10	901	1307	90	497	6e-57	214
genemark-scaffold_20-processed-gene-48.22-mRNA-1	AT2G01320.3	AT2G01320.3 | Symbols: | ABC-2 type transporter family protein | chr2:154487-158063 REVERSE LENGTH=728	32.46	422	256	10	901	1307	90	497	6e-57	214
genemark-scaffold_20-processed-gene-48.22-mRNA-1	AT2G01320.2	AT2G01320.2 | Symbols: | ABC-2 type transporter family protein | chr2:154487-158063 REVERSE LENGTH=727	32.46	422	256	10	901	1307	90	497	6e-57	214
genemark-scaffold_20-processed-gene-48.22-mRNA-1	AT5G06530.3	AT5G06530.3 | Symbols: | ABC-2 type transporter family protein | chr5:1990334-1994605 REVERSE LENGTH=691	29.30	471	284	10	868	1307	151	603	1e-51	197
genemark-scaffold_20-processed-gene-48.22-mRNA-1	AT2G39350.1	AT2G39350.1 | Symbols: | ABC-2 type transporter family protein | chr2:16430174-16432396 REVERSE LENGTH=740	25.87	603	384	12	871	1420	64	656	1e-51	197
genemark-scaffold_20-processed-gene-48.22-mRNA-1	AT5G06530.1	AT5G06530.1 | Symbols: | ABC-2 type transporter family protein | chr5:1990060-1994605 REVERSE LENGTH=751	29.30	471	284	10	868	1307	151	603	2e-51	197
genemark-scaffold_20-processed-gene-48.22-mRNA-1	AT5G06530.2	AT5G06530.2 | Symbols: | ABC-2 type transporter family protein | chr5:1990060-1994605 REVERSE LENGTH=751	29.30	471	284	10	868	1307	151	603	2e-51	197
genemark-scaffold_20-processed-gene-48.22-mRNA-1	AT4G27420.1	AT4G27420.1 | Symbols: | ABC-2 type transporter family protein | chr4:13712434-13714797 REVERSE LENGTH=638	29.46	465	288	14	867	1307	23	471	7e-51	194
genemark-scaffold_20-processed-gene-48.22-mRNA-1	AT3G55130.1	AT3G55130.1 | Symbols: ATWBC19, WBC19 | white-brown complex homolog 19 | chr3:20434111-20436288 REVERSE LENGTH=725	26.51	562	362	12	871	1398	70	614	1e-50	194
genemark-scaffold_20-processed-gene-48.22-mRNA-1	AT3G55100.1	AT3G55100.1 | Symbols: | ABC-2 type transporter family protein | chr3:20420352-20422340 REVERSE LENGTH=662	26.63	552	370	12	867	1398	15	551	2e-50	193
genemark-scaffold_20-processed-gene-48.22-mRNA-1	AT3G55110.1	AT3G55110.1 | Symbols: | ABC-2 type transporter family protein | chr3:20424766-20426892 REVERSE LENGTH=708	27.50	560	352	17	871	1398	60	597	5e-50	192
genemark-scaffold_20-processed-gene-48.22-mRNA-1	AT3G55090.1	AT3G55090.1 | Symbols: | ABC-2 type transporter family protein | chr3:20416342-20418552 REVERSE LENGTH=736	26.05	572	373	8	871	1403	70	630	5e-50	192
genemark-scaffold_20-processed-gene-48.22-mRNA-1	AT3G25620.2	AT3G25620.2 | Symbols: | ABC-2 type transporter family protein | chr3:9316677-9319505 REVERSE LENGTH=672	31.87	433	251	13	901	1307	99	513	3e-49	189
genemark-scaffold_20-processed-gene-48.22-mRNA-1	AT3G21090.1	AT3G21090.1 | Symbols: | ABC-2 type transporter family protein | chr3:7391497-7394933 REVERSE LENGTH=691	28.57	532	337	10	900	1405	44	558	2e-48	187
genemark-scaffold_20-processed-gene-48.22-mRNA-1	AT3G53510.1	AT3G53510.1 | Symbols: | ABC-2 type transporter family protein | chr3:19837302-19839521 REVERSE LENGTH=739	28.46	520	343	9	901	1403	126	633	2e-48	187
genemark-scaffold_20-processed-gene-48.22-mRNA-1	AT1G71960.1	AT1G71960.1 | Symbols: ABCG25, ATABCG25 | ATP-binding casette family G25 | chr1:27082587-27088163 REVERSE LENGTH=662	29.35	443	280	13	878	1303	60	486	2e-48	186
genemark-scaffold_20-processed-gene-48.22-mRNA-1	AT1G31770.1	AT1G31770.1 | Symbols: ABCG14 | ATP-binding cassette 14 | chr1:11375252-11377644 REVERSE LENGTH=648	27.93	469	298	12	859	1307	38	486	3e-48	186
genemark-scaffold_20-processed-gene-48.22-mRNA-1	AT3G25620.1	AT3G25620.1 | Symbols: | ABC-2 type transporter family protein | chr3:9317513-9319505 REVERSE LENGTH=467	33.98	362	204	11	901	1238	99	449	5e-48	182
genemark-scaffold_20-processed-gene-48.22-mRNA-1	AT3G52310.1	AT3G52310.1 | Symbols: | ABC-2 type transporter family protein | chr3:19398663-19402861 FORWARD LENGTH=784	29.27	468	284	12	868	1307	186	634	4e-47	183
genemark-scaffold_20-processed-gene-48.22-mRNA-1	AT1G51500.1	AT1G51500.1 | Symbols: CER5, D3, ABCG12, WBC12, ATWBC12 | ABC-2 type transporter family protein | chr1:19097967-19100972 REVERSE LENGTH=687	28.73	543	345	12	900	1414	43	571	5e-47	182
genemark-scaffold_20-processed-gene-48.22-mRNA-1	AT5G13580.1	AT5G13580.1 | Symbols: | ABC-2 type transporter family protein | chr5:4370879-4373062 FORWARD LENGTH=727	27.46	568	366	11	871	1403	65	621	9e-47	182
genemark-scaffold_20-processed-gene-48.22-mRNA-1	AT3G13220.1	AT3G13220.1 | Symbols: WBC27, ABCG26 | ABC-2 type transporter family protein | chr3:4247968-4250703 REVERSE LENGTH=685	28.36	476	282	12	871	1306	62	518	1e-46	181
genemark-scaffold_20-processed-gene-48.22-mRNA-1	AT1G53390.1	AT1G53390.1 | Symbols: | P-loop containing nucleoside triphosphate hydrolases superfamily protein | chr1:19918197-19923579 FORWARD LENGTH=1109	35.11	262	162	4	900	1159	522	777	3e-46	183
genemark-scaffold_20-processed-gene-48.22-mRNA-1	AT2G37360.1	AT2G37360.1 | Symbols: | ABC-2 type transporter family protein | chr2:15673555-15675822 REVERSE LENGTH=755	26.90	565	371	10	871	1403	95	649	4e-46	180
genemark-scaffold_20-processed-gene-48.22-mRNA-1	AT1G17840.1	AT1G17840.1 | Symbols: WBC11, ABCG11, DSO, COF1, ATWBC11 | white-brown complex homolog protein 11 | chr1:6142870-6145894 FORWARD LENGTH=703	28.00	550	340	13	900	1412	68	598	1e-43	171
genemark-scaffold_20-processed-gene-48.22-mRNA-1	AT2G37010.1	AT2G37010.1 | Symbols: ATNAP12, NAP12 | non-intrinsic ABC protein 12 | chr2:15541720-15546159 FORWARD LENGTH=1082	36.55	238	145	3	900	1137	499	730	6e-43	172
genemark-scaffold_20-processed-gene-48.22-mRNA-1	AT1G53270.1	AT1G53270.1 | Symbols: | ABC-2 type transporter family protein | chr1:19862878-19864650 FORWARD LENGTH=590	26.93	505	348	8	895	1398	44	528	8e-43	168
genemark-scaffold_20-processed-gene-48.22-mRNA-1	AT1G51460.1	AT1G51460.1 | Symbols: | ABC-2 type transporter family protein | chr1:19077132-19081335 REVERSE LENGTH=678	26.18	573	371	12	865	1405	1	553	2e-42	167
genemark-scaffold_20-processed-gene-48.22-mRNA-1	AT5G60740.1	AT5G60740.1 | Symbols: | ABC transporter family protein | chr5:24425824-24430269 REVERSE LENGTH=1109	36.89	244	148	2	900	1143	514	751	1e-40	164
genemark-scaffold_20-processed-gene-48.22-mRNA-1	AT4G25750.1	AT4G25750.1 | Symbols: | ABC-2 type transporter family protein | chr4:13110627-13112360 REVERSE LENGTH=577	25.81	527	349	14	874	1397	6	493	2e-38	154
genemark-scaffold_20-processed-gene-48.22-mRNA-1	AT5G52860.1	AT5G52860.1 | Symbols: | ABC-2 type transporter family protein | chr5:21419776-21421545 REVERSE LENGTH=589	26.51	498	329	8	901	1397	44	505	1e-36	149
genemark-scaffold_20-processed-gene-48.22-mRNA-1	AT2G13610.1	AT2G13610.1 | Symbols: | ABC-2 type transporter family protein | chr2:5673827-5675776 REVERSE LENGTH=649	26.15	543	358	14	884	1398	39	566	1e-36	149
genemark-scaffold_20-processed-gene-48.22-mRNA-1	AT5G19410.1	AT5G19410.1 | Symbols: | ABC-2 type transporter family protein | chr5:6545237-6547111 REVERSE LENGTH=624	27.03	518	320	14	901	1398	66	545	8e-30	127
genemark-scaffold_20-processed-gene-48.22-mRNA-1	AT2G28070.1	AT2G28070.1 | Symbols: | ABC-2 type transporter family protein | chr2:11956432-11959782 FORWARD LENGTH=730	25.55	458	277	18	884	1307	118	545	3e-25	114
genemark-scaffold_20-processed-gene-48.22-mRNA-1	AT3G47740.1	AT3G47740.1 | Symbols: ATATH2, ATH2, ABCA3 | ABC2 homolog 2 | chr3:17600651-17604965 FORWARD LENGTH=932	26.34	186	122	8	902	1083	631	805	5e-10	65.1
genemark-scaffold_20-processed-gene-48.22-mRNA-1	AT2G41700.2	AT2G41700.2 | Symbols: ABCA1, AtABCA1 | ATP-binding cassette A1 | chr2:17383239-17395932 REVERSE LENGTH=1846	26.21	206	119	5	868	1057	457	645	7e-10	64.7
genemark-scaffold_20-processed-gene-48.22-mRNA-1	AT2G41700.1	AT2G41700.1 | Symbols: ABCA1, AtABCA1 | ATP-binding cassette A1 | chr2:17383239-17396110 REVERSE LENGTH=1882	26.21	206	119	5	868	1057	527	715	8e-10	64.7
genemark-scaffold_20-processed-gene-48.22-mRNA-1	AT3G47790.1	AT3G47790.1 | Symbols: ATATH7, ATH7 | ABC2 homolog 7 | chr3:17629584-17633711 FORWARD LENGTH=901	24.34	189	128	5	897	1081	603	780	2e-09	63.5
genemark-scaffold_20-processed-gene-48.22-mRNA-1	AT4G25450.1	AT4G25450.1 | Symbols: ATNAP8, NAP8 | non-intrinsic ABC protein 8 | chr4:13009845-13013912 REVERSE LENGTH=714	26.47	340	196	15	765	1086	367	670	5e-09	61.6
genemark-scaffold_20-processed-gene-48.22-mRNA-1	AT5G61740.1	AT5G61740.1 | Symbols: ATATH14, ATH14 | ABC2 homolog 14 | chr5:24808484-24812597 FORWARD LENGTH=848	26.40	178	112	6	912	1083	557	721	6e-09	61.6
genemark-scaffold_20-processed-gene-48.22-mRNA-1	AT4G25450.3	AT4G25450.3 | Symbols: ATNAP8, NAP8 | non-intrinsic ABC protein 8 | chr4:13009845-13013229 REVERSE LENGTH=545	26.47	340	196	15	765	1086	198	501	6e-09	60.8
genemark-scaffold_20-processed-gene-48.22-mRNA-1	AT1G10680.1	AT1G10680.1 | Symbols: PGP10 | P-glycoprotein 10 | chr1:3538470-3543782 REVERSE LENGTH=1227	27.90	233	144	10	912	1137	389	604	7e-09	61.2
genemark-scaffold_20-processed-gene-48.22-mRNA-1	AT3G47770.1	AT3G47770.1 | Symbols: ATATH5, ATH5, ABCA6 | ABC2 homolog 5 | chr3:17618055-17622678 FORWARD LENGTH=900	25.58	172	121	4	912	1083	615	779	8e-09	60.8
genemark-scaffold_20-processed-gene-48.22-mRNA-1	AT3G47750.1	AT3G47750.1 | Symbols: ATATH3, ABCA4 | ATP binding cassette subfamily A4 | chr3:17606427-17610889 FORWARD LENGTH=947	26.14	176	105	6	886	1057	641	795	9e-09	60.8
genemark-scaffold_20-processed-gene-48.22-mRNA-1	AT5G61700.1	AT5G61700.1 | Symbols: ATATH16, ATH16 | ABC2 homolog 16 | chr5:24793864-24797944 FORWARD LENGTH=888	25.57	176	116	4	912	1083	597	761	1e-08	60.8
genemark-scaffold_20-processed-gene-48.22-mRNA-1	AT3G47760.1	AT3G47760.1 | Symbols: ATATH4, ATH4, ABCA5 | ABC2 homolog 4 | chr3:17611787-17616639 FORWARD LENGTH=872	27.50	160	102	7	902	1057	571	720	1e-08	60.5
genemark-scaffold_20-processed-gene-48.22-mRNA-1	AT3G47780.1	AT3G47780.1 | Symbols: ATATH6, ATH6 | ABC2 homolog 6 | chr3:17624500-17628972 FORWARD LENGTH=935	25.00	188	122	7	902	1083	634	808	2e-08	60.1
genemark-scaffold_20-processed-gene-48.22-mRNA-1	AT1G27940.1	AT1G27940.1 | Symbols: PGP13 | P-glycoprotein 13 | chr1:9733597-9738129 REVERSE LENGTH=1245	28.29	205	122	8	910	1105	397	585	3e-08	58.9
genemark-scaffold_20-processed-gene-48.22-mRNA-1	AT5G61730.1	AT5G61730.1 | Symbols: ATATH11, ATH11 | ABC2 homolog 11 | chr5:24803583-24807898 REVERSE LENGTH=940	27.68	177	107	8	914	1083	551	713	8e-08	57.8
genemark-scaffold_20-processed-gene-48.22-mRNA-1	AT1G04120.2	AT1G04120.2 | Symbols: MRP5 | multidrug resistance-associated protein 5 | chr1:1064848-1070396 REVERSE LENGTH=1509	27.50	200	121	9	912	1109	650	827	8e-08	58.2
genemark-scaffold_20-processed-gene-48.22-mRNA-1	AT1G04120.1	AT1G04120.1 | Symbols: ATMRP5, MRP5, ATABCC5, ABCC5 | multidrug resistance-associated protein 5 | chr1:1064848-1070396 REVERSE LENGTH=1514	27.50	200	121	9	912	1109	650	827	9e-08	57.8
genemark-scaffold_20-processed-gene-48.22-mRNA-1	AT4G25960.1	AT4G25960.1 | Symbols: PGP2 | P-glycoprotein 2 | chr4:13177438-13183425 FORWARD LENGTH=1273	27.43	237	140	10	908	1133	425	640	9e-08	57.8
genemark-scaffold_20-processed-gene-48.22-mRNA-1	AT3G47730.1	AT3G47730.1 | Symbols: ATATH1, ATH1, ABCA2 | ATP-binding cassette A2 | chr3:17594342-17598828 REVERSE LENGTH=983	28.41	176	109	7	914	1084	559	722	1e-07	57.4
genemark-scaffold_20-processed-gene-48.22-mRNA-1	AT5G39040.1	AT5G39040.1 | Symbols: ALS1, ATTAP2, TAP2 | transporter associated with antigen processing protein 2 | chr5:15625660-15629621 FORWARD LENGTH=644	27.18	195	121	8	901	1086	413	595	1e-07	57.0
genemark-scaffold_20-processed-gene-48.22-mRNA-1	AT1G65410.1	AT1G65410.1 | Symbols: ATNAP11, TGD3, NAP11 | non-intrinsic ABC protein 11 | chr1:24295362-24297332 FORWARD LENGTH=345	25.51	247	150	9	900	1122	98	334	3e-07	55.1
genemark-scaffold_20-processed-gene-48.22-mRNA-1	AT4G30300.1	AT4G30300.1 | Symbols: ATNAP15, NAP15 | non-intrinsic ABC protein 15 | chr4:14831005-14831550 REVERSE LENGTH=181	27.12	177	99	7	902	1072	10	162	3e-07	52.8
genemark-scaffold_20-processed-gene-48.22-mRNA-1	AT1G28010.1	AT1G28010.1 | Symbols: PGP14, ATABCB14, ABCB14 | P-glycoprotein 14 | chr1:9763436-9767917 FORWARD LENGTH=1247	28.30	212	124	9	916	1118	404	596	4e-07	55.8
genemark-scaffold_20-processed-gene-48.22-mRNA-1	AT3G28390.1	AT3G28390.1 | Symbols: PGP18 | P-glycoprotein 18 | chr3:10629425-10633967 REVERSE LENGTH=1225	27.10	262	150	10	912	1146	375	622	4e-07	55.5
genemark-scaffold_20-processed-gene-48.22-mRNA-1	AT1G02530.1	AT1G02530.1 | Symbols: PGP12 | P-glycoprotein 12 | chr1:529836-534542 FORWARD LENGTH=1273	27.01	211	137	9	899	1102	1042	1242	5e-07	55.1
genemark-scaffold_20-processed-gene-48.22-mRNA-1	AT3G62150.1	AT3G62150.1 | Symbols: PGP21 | P-glycoprotein 21 | chr3:23008755-23013579 REVERSE LENGTH=1296	25.00	216	142	7	874	1086	403	601	1e-06	54.3
genemark-scaffold_20-processed-gene-48.22-mRNA-1	AT1G70610.1	AT1G70610.1 | Symbols: ATTAP1, TAP1 | transporter associated with antigen processing protein 1 | chr1:26622086-26626331 FORWARD LENGTH=700	24.19	215	140	9	898	1102	469	670	1e-06	53.9
genemark-scaffold_20-processed-gene-48.22-mRNA-1	AT3G28380.1	AT3G28380.1 | Symbols: PGP17 | P-glycoprotein 17 | chr3:10623742-10628201 REVERSE LENGTH=1240	25.25	198	130	8	912	1102	1023	1209	1e-06	53.9
genemark-scaffold_20-processed-gene-48.22-mRNA-1	AT1G02520.1	AT1G02520.1 | Symbols: PGP11 | P-glycoprotein 11 | chr1:524134-528745 FORWARD LENGTH=1278	27.18	195	127	8	899	1086	1047	1233	1e-06	53.9
genemark-scaffold_20-processed-gene-48.22-mRNA-1	AT5G46540.1	AT5G46540.1 | Symbols: PGP7 | P-glycoprotein 7 | chr5:18877192-18882347 REVERSE LENGTH=1248	30.00	180	108	8	912	1084	385	553	2e-06	53.1
genemark-scaffold_20-processed-gene-48.22-mRNA-1	AT5G58270.1	AT5G58270.1 | Symbols: STA1, ATATM3, ATM3 | ABC transporter of the mitochondrion 3 | chr5:23562168-23567040 FORWARD LENGTH=728	30.00	100	65	2	325	424	607	701	4e-06	52.0
genemark-scaffold_20-processed-gene-48.22-mRNA-1	AT3G28345.1	AT3G28345.1 | Symbols: | ABC transporter family protein | chr3:10593921-10598775 REVERSE LENGTH=1240	26.76	213	136	8	912	1112	1023	1227	5e-06	52.0
genemark-scaffold_20-processed-gene-48.22-mRNA-1	AT4G28620.1	AT4G28620.1 | Symbols: ATATM2, ATM2 | ABC transporter of the mitochondrion 2 | chr4:14135526-14137953 REVERSE LENGTH=680	23.75	261	149	11	874	1115	439	668	5e-06	51.6
genemark-scaffold_20-processed-gene-48.22-mRNA-1	AT2G47800.1	AT2G47800.1 | Symbols: ATMRP4, EST3, MRP4, ABCC4 | multidrug resistance-associated protein 4 | chr2:19574944-19580383 FORWARD LENGTH=1516	21.43	252	173	9	902	1152	659	886	7e-06	51.6
genemark-scaffold_20-processed-gene-48.22-mRNA-1	AT3G28415.1	AT3G28415.1 | Symbols: | ABC transporter family protein | chr3:10647123-10651540 REVERSE LENGTH=1221	26.29	213	120	9	912	1109	366	556	1e-05	51.2
genemark-scaffold_20-processed-gene-48.35-mRNA-1	AT1G52140.1	AT1G52140.1 | Symbols: | unknown protein; BEST Arabidopsis thaliana protein match is: unknown protein (TAIR:AT3G16330.1); Has 114 Blast hits to 114 proteins in 15 species: Archae - 0; Bacteria - 0; Metazoa - 0; Fungi - 0; Plants - 114; Viruses - 0; Other Eukaryotes - 0 (source: NCBI BLink). | chr1:19407559-19408185 REVERSE LENGTH=208	41.70	223	74	11	1	189	1	201	5e-35	125
genemark-scaffold_20-processed-gene-48.35-mRNA-1	AT3G16330.1	AT3G16330.1 | Symbols: | unknown protein; BEST Arabidopsis thaliana protein match is: unknown protein (TAIR:AT1G52140.1); Has 109 Blast hits to 109 proteins in 16 species: Archae - 0; Bacteria - 0; Metazoa - 0; Fungi - 0; Plants - 109; Viruses - 0; Other Eukaryotes - 0 (source: NCBI BLink). | chr3:5535263-5535880 FORWARD LENGTH=205	42.47	219	73	10	1	189	1	196	2e-32	119
genemark-scaffold_20-processed-gene-48.35-mRNA-1	AT4G29110.1	AT4G29110.1 | Symbols: | unknown protein; FUNCTIONS IN: molecular_function unknown; INVOLVED IN: response to chitin; LOCATED IN: vacuole; BEST Arabidopsis thaliana protein match is: unknown protein (TAIR:AT1G52140.1); Has 109 Blast hits to 109 proteins in 16 species: Archae - 0; Bacteria - 0; Metazoa - 0; Fungi - 0; Plants - 109; Viruses - 0; Other Eukaryotes - 0 (source: NCBI BLink). | chr4:14348866-14349468 FORWARD LENGTH=200	34.65	202	97	5	1	194	14	188	5e-23	93.2
genemark-scaffold_20-processed-gene-48.37-mRNA-1	AT1G52150.1	AT1G52150.1 | Symbols: ATHB-15, ATHB15, CNA, ICU4 | Homeobox-leucine zipper family protein / lipid-binding START domain-containing protein | chr1:19409913-19413961 REVERSE LENGTH=836	80.07	843	153	8	1	835	1	836	0.0	1387
genemark-scaffold_20-processed-gene-48.37-mRNA-1	AT1G52150.2	AT1G52150.2 | Symbols: ATHB-15, ATHB15, CNA, ICU4 | Homeobox-leucine zipper family protein / lipid-binding START domain-containing protein | chr1:19409913-19413961 REVERSE LENGTH=837	79.98	844	153	9	1	835	1	837	0.0	1383
genemark-scaffold_20-processed-gene-48.37-mRNA-1	AT1G52150.3	AT1G52150.3 | Symbols: ATHB-15, ATHB15, CNA, ICU4 | Homeobox-leucine zipper family protein / lipid-binding START domain-containing protein | chr1:19410118-19413961 REVERSE LENGTH=794	80.25	795	142	8	1	787	1	788	0.0	1301
genemark-scaffold_20-processed-gene-48.37-mRNA-1	AT4G32880.1	AT4G32880.1 | Symbols: ATHB-8, ATHB8, HB-8 | homeobox gene 8 | chr4:15863587-15867822 REVERSE LENGTH=833	74.04	836	201	12	7	835	7	833	0.0	1274
genemark-scaffold_20-processed-gene-48.37-mRNA-1	AT2G34710.1	AT2G34710.1 | Symbols: PHB, ATHB14, ATHB-14, PHB-1D | Homeobox-leucine zipper family protein / lipid-binding START domain-containing protein | chr2:14639548-14643993 REVERSE LENGTH=852	63.38	841	290	11	7	835	18	852	0.0	1074
genemark-scaffold_20-processed-gene-48.37-mRNA-1	AT5G60690.1	AT5G60690.1 | Symbols: REV, IFL, IFL1 | Homeobox-leucine zipper family protein / lipid-binding START domain-containing protein | chr5:24397734-24401933 FORWARD LENGTH=842	64.04	851	259	15	7	835	17	842	0.0	1072
genemark-scaffold_20-processed-gene-48.37-mRNA-1	AT1G30490.1	AT1G30490.1 | Symbols: PHV, ATHB9 | Homeobox-leucine zipper family protein / lipid-binding START domain-containing protein | chr1:10796328-10800744 REVERSE LENGTH=841	62.59	842	288	12	7	835	14	841	0.0	1058
genemark-scaffold_20-processed-gene-48.37-mRNA-1	AT4G04890.1	AT4G04890.1 | Symbols: PDF2 | protodermal factor 2 | chr4:2476970-2480090 REVERSE LENGTH=743	22.99	748	408	31	14	669	65	736	1e-23	107
genemark-scaffold_20-processed-gene-48.37-mRNA-1	AT4G21750.2	AT4G21750.2 | Symbols: ATML1 | Homeobox-leucine zipper family protein / lipid-binding START domain-containing protein | chr4:11556965-11560243 FORWARD LENGTH=762	22.27	759	422	28	14	669	65	758	7e-21	98.2
genemark-scaffold_20-processed-gene-48.37-mRNA-1	AT4G21750.1	AT4G21750.1 | Symbols: ATML1 | Homeobox-leucine zipper family protein / lipid-binding START domain-containing protein | chr4:11556965-11560243 FORWARD LENGTH=762	22.27	759	422	28	14	669	65	758	7e-21	98.2
genemark-scaffold_20-processed-gene-48.37-mRNA-1	AT1G05230.3	AT1G05230.3 | Symbols: HDG2 | homeodomain GLABROUS 2 | chr1:1513388-1517024 REVERSE LENGTH=719	21.27	738	410	28	14	669	67	715	1e-17	87.8
genemark-scaffold_20-processed-gene-48.37-mRNA-1	AT1G05230.4	AT1G05230.4 | Symbols: HDG2 | homeodomain GLABROUS 2 | chr1:1513388-1517024 REVERSE LENGTH=721	21.27	738	412	28	14	669	67	717	5e-17	85.9
genemark-scaffold_20-processed-gene-48.37-mRNA-1	AT1G05230.2	AT1G05230.2 | Symbols: HDG2 | homeodomain GLABROUS 2 | chr1:1513388-1517024 REVERSE LENGTH=721	21.27	738	412	28	14	669	67	717	5e-17	85.9
genemark-scaffold_20-processed-gene-48.37-mRNA-1	AT1G05230.1	AT1G05230.1 | Symbols: HDG2 | homeodomain GLABROUS 2 | chr1:1513388-1517024 REVERSE LENGTH=721	21.27	738	412	28	14	669	67	717	5e-17	85.9
genemark-scaffold_20-processed-gene-48.37-mRNA-1	AT1G79840.2	AT1G79840.2 | Symbols: GL2 | HD-ZIP IV family of homeobox-leucine zipper protein with lipid-binding START domain | chr1:30037093-30041013 FORWARD LENGTH=776	20.71	647	370	26	14	589	133	707	2e-14	77.4
genemark-scaffold_20-processed-gene-48.37-mRNA-1	AT3G03260.1	AT3G03260.1 | Symbols: HDG8 | homeodomain GLABROUS 8 | chr3:755356-759234 REVERSE LENGTH=699	21.93	675	369	32	12	587	22	637	4e-14	76.3
genemark-scaffold_20-processed-gene-48.37-mRNA-1	AT1G79840.1	AT1G79840.1 | Symbols: GL2 | HD-ZIP IV family of homeobox-leucine zipper protein with lipid-binding START domain | chr1:30037526-30041013 FORWARD LENGTH=747	20.40	647	372	26	14	589	104	678	9e-14	75.5
genemark-scaffold_20-processed-gene-48.37-mRNA-1	AT5G52170.1	AT5G52170.1 | Symbols: HDG7 | homeodomain GLABROUS 7 | chr5:21196974-21199959 FORWARD LENGTH=682	24.02	383	235	11	15	363	61	421	1e-13	74.7
genemark-scaffold_20-processed-gene-48.37-mRNA-1	AT2G32370.1	AT2G32370.1 | Symbols: HDG3 | homeodomain GLABROUS 3 | chr2:13742408-13745840 FORWARD LENGTH=725	21.23	537	324	19	14	479	71	579	2e-11	67.4
genemark-scaffold_20-processed-gene-48.37-mRNA-1	AT1G17920.1	AT1G17920.1 | Symbols: HDG12 | homeodomain GLABROUS 12 | chr1:6162214-6165033 REVERSE LENGTH=687	35.23	88	42	2	14	101	24	96	8e-09	59.3
genemark-scaffold_20-processed-gene-48.37-mRNA-1	AT3G61150.1	AT3G61150.1 | Symbols: HDG1, HD-GL2-1 | homeodomain GLABROUS 1 | chr3:22630769-22634875 FORWARD LENGTH=808	33.33	90	45	2	14	103	113	187	1e-08	58.9
genemark-scaffold_20-processed-gene-48.37-mRNA-1	AT5G17320.1	AT5G17320.1 | Symbols: HDG9 | homeodomain GLABROUS 9 | chr5:5703380-5707637 REVERSE LENGTH=718	34.04	94	54	2	15	108	30	115	6e-08	56.6
genemark-scaffold_20-processed-gene-48.37-mRNA-1	AT4G00730.1	AT4G00730.1 | Symbols: ANL2, AHDP | Homeobox-leucine zipper family protein / lipid-binding START domain-containing protein | chr4:299741-304103 REVERSE LENGTH=802	36.05	86	46	3	14	95	137	217	2e-07	55.1
genemark-scaffold_20-processed-gene-48.37-mRNA-1	AT4G00730.2	AT4G00730.2 | Symbols: ANL2, AHDP | Homeobox-leucine zipper family protein / lipid-binding START domain-containing protein | chr4:301071-304103 REVERSE LENGTH=570	36.05	86	46	3	14	95	137	217	2e-07	54.7
genemark-scaffold_20-processed-gene-48.37-mRNA-1	AT1G73360.1	AT1G73360.1 | Symbols: HDG11, EDT1, ATHDG11 | homeodomain GLABROUS 11 | chr1:27578893-27581820 REVERSE LENGTH=722	35.29	85	48	2	14	95	35	115	2e-07	54.7
genemark-scaffold_20-processed-gene-48.37-mRNA-1	AT4G36740.1	AT4G36740.1 | Symbols: HB-5, ATHB40, HB40 | homeobox protein 40 | chr4:17314649-17316314 REVERSE LENGTH=216	35.16	91	51	2	17	107	58	140	3e-07	52.0
augustus_masked-scaffold_20-processed-gene-48.12-mRNA-1	AT3G16240.1	AT3G16240.1 | Symbols: DELTA-TIP, TIP2;1, DELTA-TIP1, AQP1, ATTIP2;1 | delta tonoplast integral protein | chr3:5505534-5506788 FORWARD LENGTH=250	78.54	247	36	1	1	230	1	247	7e-121	348
augustus_masked-scaffold_20-processed-gene-48.12-mRNA-1	AT5G47450.1	AT5G47450.1 | Symbols: ATTIP2;3, TIP2;3, DELTA-TIP3 | tonoplast intrinsic protein 2;3 | chr5:19248509-19249466 REVERSE LENGTH=250	69.71	241	56	1	1	224	1	241	3e-101	298
augustus_masked-scaffold_20-processed-gene-48.12-mRNA-1	AT4G17340.1	AT4G17340.1 | Symbols: TIP2;2, DELTA-TIP2 | tonoplast intrinsic protein 2;2 | chr4:9699318-9700250 FORWARD LENGTH=250	69.88	249	58	1	1	232	1	249	1e-94	281
augustus_masked-scaffold_20-processed-gene-48.12-mRNA-1	AT2G36830.1	AT2G36830.1 | Symbols: GAMMA-TIP, TIP1;1, GAMMA-TIP1 | gamma tonoplast intrinsic protein | chr2:15445490-15446336 FORWARD LENGTH=251	60.93	215	67	1	4	201	6	220	1e-81	248
augustus_masked-scaffold_20-processed-gene-48.12-mRNA-1	AT3G26520.1	AT3G26520.1 | Symbols: TIP2, SITIP, GAMMA-TIP2, TIP1;2 | tonoplast intrinsic protein 2 | chr3:9722770-9723703 REVERSE LENGTH=253	61.90	231	71	1	17	230	20	250	4e-81	246
augustus_masked-scaffold_20-processed-gene-48.12-mRNA-1	AT4G01470.1	AT4G01470.1 | Symbols: GAMMA-TIP3, TIP1;3, ATTIP1.3 | tonoplast intrinsic protein 1;3 | chr4:625092-625850 REVERSE LENGTH=252	56.73	245	89	1	4	231	6	250	1e-79	243
augustus_masked-scaffold_20-processed-gene-48.12-mRNA-1	AT1G73190.1	AT1G73190.1 | Symbols: ALPHA-TIP, TIP3;1 | Aquaporin-like superfamily protein | chr1:27522155-27523171 FORWARD LENGTH=268	52.12	259	94	3	3	231	8	266	3e-67	211
augustus_masked-scaffold_20-processed-gene-48.12-mRNA-1	AT1G17810.1	AT1G17810.1 | Symbols: BETA-TIP | beta-tonoplast intrinsic protein | chr1:6130209-6131442 FORWARD LENGTH=267	53.10	258	92	3	3	231	8	265	1e-66	210
augustus_masked-scaffold_20-processed-gene-48.12-mRNA-1	AT2G25810.1	AT2G25810.1 | Symbols: TIP4;1 | tonoplast intrinsic protein 4;1 | chr2:11012658-11013906 FORWARD LENGTH=249	51.21	248	99	4	1	231	1	243	1e-59	191
augustus_masked-scaffold_20-processed-gene-48.12-mRNA-1	AT3G47440.1	AT3G47440.1 | Symbols: TIP5;1 | tonoplast intrinsic protein 5;1 | chr3:17482054-17482987 FORWARD LENGTH=256	43.04	230	113	2	8	220	12	240	5e-50	167
augustus_masked-scaffold_20-processed-gene-48.12-mRNA-1	AT1G52180.1	AT1G52180.1 | Symbols: | Aquaporin-like superfamily protein | chr1:19424944-19425928 REVERSE LENGTH=124	80.00	75	15	0	123	197	50	124	9e-33	118
augustus_masked-scaffold_20-processed-gene-48.12-mRNA-1	AT3G54820.1	AT3G54820.1 | Symbols: PIP2D, PIP2;5 | plasma membrane intrinsic protein 2;5 | chr3:20302117-20303738 FORWARD LENGTH=286	39.17	217	97	7	19	202	38	252	7e-32	120
augustus_masked-scaffold_20-processed-gene-48.12-mRNA-1	AT2G37180.1	AT2G37180.1 | Symbols: RD28, PIP2;3, PIP2C | Aquaporin-like superfamily protein | chr2:15617779-15618937 FORWARD LENGTH=285	37.61	234	111	8	2	202	20	251	9e-31	117
augustus_masked-scaffold_20-processed-gene-48.12-mRNA-1	AT2G37170.1	AT2G37170.1 | Symbols: PIP2B, PIP2;2 | plasma membrane intrinsic protein 2 | chr2:15613624-15614791 REVERSE LENGTH=285	37.61	234	111	8	2	202	20	251	9e-31	117
augustus_masked-scaffold_20-processed-gene-48.12-mRNA-1	AT4G35100.2	AT4G35100.2 | Symbols: PIP3 | plasma membrane intrinsic protein 3 | chr4:16708672-16709958 FORWARD LENGTH=280	39.62	212	97	7	19	202	38	246	3e-30	115
augustus_masked-scaffold_20-processed-gene-48.12-mRNA-1	AT4G35100.1	AT4G35100.1 | Symbols: PIP3, PIP3A, PIP2;7, SIMIP | plasma membrane intrinsic protein 3 | chr4:16708672-16709958 FORWARD LENGTH=280	39.62	212	97	7	19	202	38	246	3e-30	115
augustus_masked-scaffold_20-processed-gene-48.12-mRNA-1	AT3G53420.2	AT3G53420.2 | Symbols: PIP2A, PIP2, PIP2;1 | plasma membrane intrinsic protein 2A | chr3:19803906-19805454 REVERSE LENGTH=287	39.17	217	97	8	19	202	39	253	5e-30	115
augustus_masked-scaffold_20-processed-gene-48.12-mRNA-1	AT3G53420.1	AT3G53420.1 | Symbols: PIP2A, PIP2, PIP2;1 | plasma membrane intrinsic protein 2A | chr3:19803906-19805454 REVERSE LENGTH=287	39.17	217	97	8	19	202	39	253	5e-30	115
augustus_masked-scaffold_20-processed-gene-48.12-mRNA-1	AT2G16850.1	AT2G16850.1 | Symbols: PIP3B, PIP2;8 | plasma membrane intrinsic protein 2;8 | chr2:7301647-7303180 FORWARD LENGTH=278	39.62	212	97	7	19	202	36	244	7e-30	114
augustus_masked-scaffold_20-processed-gene-48.12-mRNA-1	AT2G39010.1	AT2G39010.1 | Symbols: PIP2E, PIP2;6 | plasma membrane intrinsic protein 2E | chr2:16291564-16293746 FORWARD LENGTH=289	37.96	216	101	6	19	202	38	252	4e-28	109
augustus_masked-scaffold_20-processed-gene-48.12-mRNA-1	AT5G60660.1	AT5G60660.1 | Symbols: PIP2F, PIP2;4 | plasma membrane intrinsic protein 2;4 | chr5:24375673-24376939 REVERSE LENGTH=291	35.19	233	118	6	2	202	22	253	2e-27	108
augustus_masked-scaffold_20-processed-gene-48.12-mRNA-1	AT4G10380.1	AT4G10380.1 | Symbols: NIP5;1, NLM6, NLM8 | NOD26-like intrinsic protein 5;1 | chr4:6431530-6434510 REVERSE LENGTH=304	34.39	221	122	5	23	227	82	295	2e-25	102
augustus_masked-scaffold_20-processed-gene-48.12-mRNA-1	AT1G80760.1	AT1G80760.1 | Symbols: NIP6;1, NIP6, NLM7 | NOD26-like intrinsic protein 6;1 | chr1:30350640-30352015 REVERSE LENGTH=305	33.33	225	127	5	23	231	84	301	1e-24	100
augustus_masked-scaffold_20-processed-gene-48.12-mRNA-1	AT4G00430.1	AT4G00430.1 | Symbols: TMP-C, PIP1;4, PIP1E | plasma membrane intrinsic protein 1;4 | chr4:186143-187531 REVERSE LENGTH=287	36.32	212	104	7	19	202	53	261	9e-24	97.4
augustus_masked-scaffold_20-processed-gene-48.12-mRNA-1	AT3G61430.2	AT3G61430.2 | Symbols: PIP1A, ATPIP1, PIP1, PIP1;1 | plasma membrane intrinsic protein 1A | chr3:22733657-22735113 FORWARD LENGTH=286	34.43	212	108	6	19	202	52	260	1e-23	97.4
augustus_masked-scaffold_20-processed-gene-48.12-mRNA-1	AT3G61430.1	AT3G61430.1 | Symbols: PIP1A, ATPIP1, PIP1, PIP1;1 | plasma membrane intrinsic protein 1A | chr3:22733657-22735113 FORWARD LENGTH=286	34.43	212	108	6	19	202	52	260	1e-23	97.4
augustus_masked-scaffold_20-processed-gene-48.12-mRNA-1	AT4G23400.1	AT4G23400.1 | Symbols: PIP1D, PIP1;5 | plasma membrane intrinsic protein 1;5 | chr4:12220792-12222155 FORWARD LENGTH=287	35.85	212	105	6	19	202	53	261	1e-23	97.1
augustus_masked-scaffold_20-processed-gene-48.12-mRNA-1	AT4G19030.1	AT4G19030.1 | Symbols: NLM1, NIP1;1, AT-NLM1, ATNLM1 | NOD26-like major intrinsic protein 1 | chr4:10421728-10423409 REVERSE LENGTH=296	31.98	222	117	5	8	202	41	255	3e-23	96.3
augustus_masked-scaffold_20-processed-gene-48.12-mRNA-1	AT1G01620.1	AT1G01620.1 | Symbols: PIP1C, TMP-B, PIP1;3 | plasma membrane intrinsic protein 1C | chr1:225986-227176 REVERSE LENGTH=286	34.91	212	107	6	19	202	52	260	4e-23	95.9
augustus_masked-scaffold_20-processed-gene-48.12-mRNA-1	AT2G45960.1	AT2G45960.1 | Symbols: PIP1B, TMP-A, ATHH2, PIP1;2 | plasma membrane intrinsic protein 1B | chr2:18910450-18911703 FORWARD LENGTH=286	33.96	212	109	6	19	202	52	260	5e-23	95.5
augustus_masked-scaffold_20-processed-gene-48.12-mRNA-1	AT5G37820.1	AT5G37820.1 | Symbols: NIP4;2, NLM5 | NOD26-like intrinsic protein 4;2 | chr5:15050261-15051542 FORWARD LENGTH=283	33.33	201	110	4	19	202	43	236	3e-22	93.2
augustus_masked-scaffold_20-processed-gene-48.12-mRNA-1	AT1G31885.1	AT1G31885.1 | Symbols: NIP3;1 | NOD26-like intrinsic protein 3;1 | chr1:11450460-11451985 FORWARD LENGTH=323	33.97	209	107	4	18	202	42	243	2e-21	91.3
augustus_masked-scaffold_20-processed-gene-48.12-mRNA-1	AT4G18910.1	AT4G18910.1 | Symbols: NIP1;2, NLM2, ATNLM2 | NOD26-like intrinsic protein 1;2 | chr4:10366211-10368179 FORWARD LENGTH=294	32.88	222	115	6	8	202	38	252	2e-21	91.3
augustus_masked-scaffold_20-processed-gene-48.12-mRNA-1	AT5G37810.1	AT5G37810.1 | Symbols: NIP4;1, NLM4 | NOD26-like intrinsic protein 4;1 | chr5:15045232-15047807 FORWARD LENGTH=283	32.34	201	112	4	19	202	43	236	2e-20	87.8
augustus_masked-scaffold_20-processed-gene-48.12-mRNA-1	AT2G45960.3	AT2G45960.3 | Symbols: PIP1B, TMP-A, ATHH2, PIP1;2 | plasma membrane intrinsic protein 1B | chr2:18910450-18911744 FORWARD LENGTH=301	34.69	196	100	5	19	189	52	244	4e-20	87.0
augustus_masked-scaffold_20-processed-gene-48.12-mRNA-1	AT2G45960.2	AT2G45960.2 | Symbols: PIP1B, TMP-A, ATHH2, PIP1;2 | plasma membrane intrinsic protein 1B | chr2:18910450-18911579 FORWARD LENGTH=274	34.69	196	100	5	19	189	52	244	6e-20	86.3
augustus_masked-scaffold_20-processed-gene-48.12-mRNA-1	AT3G06100.1	AT3G06100.1 | Symbols: NLM6, NLM8, NIP7;1 | NOD26-like intrinsic protein 7;1 | chr3:1841388-1842934 REVERSE LENGTH=275	31.75	211	122	4	6	200	33	237	2e-19	84.7
augustus_masked-scaffold_20-processed-gene-48.12-mRNA-1	AT1G01620.2	AT1G01620.2 | Symbols: PIP1C, TMP-B, PIP1;3 | plasma membrane intrinsic protein 1C | chr1:225986-226960 REVERSE LENGTH=214	35.80	176	84	5	55	202	14	188	4e-19	83.6
augustus_masked-scaffold_20-processed-gene-48.12-mRNA-1	AT4G00430.2	AT4G00430.2 | Symbols: TMP-C, PIP1;4, PIP1E | plasma membrane intrinsic protein 1;4 | chr4:186569-187531 REVERSE LENGTH=219	34.73	167	85	5	19	164	53	216	7e-15	70.9
augustus_masked-scaffold_20-processed-gene-48.12-mRNA-1	AT2G34390.1	AT2G34390.1 | Symbols: NIP2;1, NLM4 | NOD26-like intrinsic protein 2;1 | chr2:14514617-14515793 REVERSE LENGTH=288	32.37	207	108	5	18	200	47	245	7e-15	72.0
augustus_masked-scaffold_20-processed-gene-48.12-mRNA-1	AT2G29870.1	AT2G29870.1 | Symbols: | Aquaporin-like superfamily protein | chr2:12741192-12741791 FORWARD LENGTH=139	45.95	74	38	1	127	200	25	96	2e-09	54.3
genemark-scaffold_20-processed-gene-50.7-mRNA-1	AT3G15540.1	AT3G15540.1 | Symbols: IAA19, MSG2 | indole-3-acetic acid inducible 19 | chr3:5264100-5265378 FORWARD LENGTH=197	51.49	202	54	7	1	167	1	193	1e-46	154
genemark-scaffold_20-processed-gene-50.7-mRNA-1	AT1G52830.1	AT1G52830.1 | Symbols: IAA6, SHY1 | indole-3-acetic acid 6 | chr1:19672670-19673559 REVERSE LENGTH=189	62.60	123	40	5	46	165	68	187	6e-45	149
genemark-scaffold_20-processed-gene-50.7-mRNA-1	AT1G15580.1	AT1G15580.1 | Symbols: IAA5, ATAUX2-27, AUX2-27 | indole-3-acetic acid inducible 5 | chr1:5365764-5366460 REVERSE LENGTH=163	64.86	111	35	2	46	155	51	158	1e-42	143
genemark-scaffold_20-processed-gene-50.7-mRNA-1	AT1G04240.1	AT1G04240.1 | Symbols: SHY2, IAA3 | AUX/IAA transcriptional regulator family protein | chr1:1128564-1129319 REVERSE LENGTH=189	50.35	141	55	4	28	158	47	182	3e-37	130
genemark-scaffold_20-processed-gene-50.7-mRNA-1	AT3G23030.1	AT3G23030.1 | Symbols: IAA2 | indole-3-acetic acid inducible 2 | chr3:8181069-8181685 REVERSE LENGTH=174	51.09	137	54	4	31	159	37	168	4e-37	129
genemark-scaffold_20-processed-gene-50.7-mRNA-1	AT5G43700.1	AT5G43700.1 | Symbols: ATAUX2-11, IAA4 | AUX/IAA transcriptional regulator family protein | chr5:17550465-17551206 FORWARD LENGTH=186	52.80	125	47	4	39	154	53	174	7e-37	129
genemark-scaffold_20-processed-gene-50.7-mRNA-1	AT1G04250.1	AT1G04250.1 | Symbols: AXR3, IAA17 | AUX/IAA transcriptional regulator family protein | chr1:1136382-1138340 FORWARD LENGTH=229	51.09	137	43	4	45	158	79	214	2e-36	129
genemark-scaffold_20-processed-gene-50.7-mRNA-1	AT4G14560.1	AT4G14560.1 | Symbols: IAA1, AXR5 | indole-3-acetic acid inducible | chr4:8361182-8361780 FORWARD LENGTH=168	52.50	120	52	3	45	162	52	168	1e-31	114
genemark-scaffold_20-processed-gene-50.7-mRNA-1	AT3G23050.2	AT3G23050.2 | Symbols: IAA7, AXR2 | indole-3-acetic acid 7 | chr3:8194768-8196214 FORWARD LENGTH=210	42.42	132	41	4	45	141	79	210	7e-25	97.8
genemark-scaffold_20-processed-gene-50.7-mRNA-1	AT4G28640.1	AT4G28640.1 | Symbols: IAA11 | indole-3-acetic acid inducible 11 | chr4:14142288-14143755 FORWARD LENGTH=246	36.42	162	61	4	39	159	79	239	4e-24	96.7
genemark-scaffold_20-processed-gene-50.7-mRNA-1	AT4G28640.3	AT4G28640.3 | Symbols: IAA11 | indole-3-acetic acid inducible 11 | chr4:14142288-14143677 FORWARD LENGTH=250	36.42	162	61	4	39	159	79	239	4e-24	96.7
genemark-scaffold_20-processed-gene-50.7-mRNA-1	AT4G28640.2	AT4G28640.2 | Symbols: IAA11 | indole-3-acetic acid inducible 11 | chr4:14142288-14143928 FORWARD LENGTH=302	37.34	158	57	4	43	159	83	239	9e-24	96.3
genemark-scaffold_20-processed-gene-50.7-mRNA-1	AT5G25890.1	AT5G25890.1 | Symbols: IAA28, IAR2 | indole-3-acetic acid inducible 28 | chr5:9033480-9034554 FORWARD LENGTH=175	35.43	127	58	3	47	158	47	164	2e-20	85.1
genemark-scaffold_20-processed-gene-50.7-mRNA-1	AT3G17600.1	AT3G17600.1 | Symbols: IAA31 | indole-3-acetic acid inducible 31 | chr3:6020281-6021040 REVERSE LENGTH=158	38.05	113	58	2	52	156	48	156	9e-20	82.8
genemark-scaffold_20-processed-gene-50.7-mRNA-1	AT2G46990.1	AT2G46990.1 | Symbols: IAA20 | indole-3-acetic acid inducible 20 | chr2:19307861-19308869 FORWARD LENGTH=175	46.15	91	43	3	67	154	83	170	2e-18	79.3
genemark-scaffold_20-processed-gene-50.7-mRNA-1	AT3G62100.1	AT3G62100.1 | Symbols: IAA30 | indole-3-acetic acid inducible 30 | chr3:22995835-22996593 FORWARD LENGTH=172	45.05	91	44	3	67	154	81	168	4e-18	78.6
genemark-scaffold_20-processed-gene-50.7-mRNA-1	AT1G15050.1	AT1G15050.1 | Symbols: IAA34 | indole-3-acetic acid inducible 34 | chr1:5182256-5183243 REVERSE LENGTH=185	40.95	105	55	2	58	162	88	185	5e-14	67.0
genemark-scaffold_20-processed-gene-50.7-mRNA-1	AT4G23980.2	AT4G23980.2 | Symbols: ARF9 | auxin response factor 9 | chr4:12451592-12454737 FORWARD LENGTH=636	38.37	86	47	2	72	157	525	604	4e-11	61.2
genemark-scaffold_20-processed-gene-50.7-mRNA-1	AT4G23980.1	AT4G23980.1 | Symbols: ARF9 | auxin response factor 9 | chr4:12451592-12454737 FORWARD LENGTH=638	38.37	86	47	2	72	157	527	606	4e-11	61.2
genemark-scaffold_20-processed-gene-50.7-mRNA-1	AT1G35520.1	AT1G35520.1 | Symbols: ARF15 | auxin response factor 15 | chr1:13082819-13085830 REVERSE LENGTH=598	38.10	84	46	1	72	155	520	597	3e-10	58.5
genemark-scaffold_20-processed-gene-50.7-mRNA-1	AT1G34310.1	AT1G34310.1 | Symbols: ARF12 | auxin response factor 12 | chr1:12508548-12511520 REVERSE LENGTH=593	39.29	84	45	2	72	155	515	592	4e-10	58.2
genemark-scaffold_20-processed-gene-50.7-mRNA-1	AT1G34390.1	AT1G34390.1 | Symbols: ARF22 | auxin response factor 22 | chr1:12556005-12559082 FORWARD LENGTH=598	38.10	84	46	2	72	155	513	590	7e-10	57.4
genemark-scaffold_20-processed-gene-50.7-mRNA-1	AT5G60450.1	AT5G60450.1 | Symbols: ARF4 | auxin response factor 4 | chr5:24308558-24312187 REVERSE LENGTH=788	30.25	119	75	3	44	161	642	753	9e-09	54.3
genemark-scaffold_20-processed-gene-50.7-mRNA-1	AT1G35240.1	AT1G35240.1 | Symbols: ARF20 | auxin response factor 20 | chr1:12927457-12930523 REVERSE LENGTH=590	31.25	96	60	1	65	160	492	581	1e-08	53.5
genemark-scaffold_20-processed-gene-50.7-mRNA-1	AT2G46530.1	AT2G46530.1 | Symbols: ARF11 | auxin response factor 11 | chr2:19104993-19108029 FORWARD LENGTH=601	30.00	100	61	2	71	170	493	583	1e-08	53.5
genemark-scaffold_20-processed-gene-50.7-mRNA-1	AT2G46530.3	AT2G46530.3 | Symbols: ARF11 | auxin response factor 11 | chr2:19105112-19108029 FORWARD LENGTH=622	30.00	100	61	2	71	170	514	604	1e-08	53.5
genemark-scaffold_20-processed-gene-50.7-mRNA-1	AT1G35540.1	AT1G35540.1 | Symbols: ARF14 | auxin response factor 14 | chr1:13108634-13111700 FORWARD LENGTH=605	33.71	89	53	2	72	160	514	596	1e-08	53.5
genemark-scaffold_20-processed-gene-50.7-mRNA-1	AT1G59750.3	AT1G59750.3 | Symbols: ARF1 | auxin response factor 1 | chr1:21980414-21984193 FORWARD LENGTH=665	28.83	111	69	2	72	177	546	651	2e-08	53.1
genemark-scaffold_20-processed-gene-50.7-mRNA-1	AT1G59750.1	AT1G59750.1 | Symbols: ARF1 | auxin response factor 1 | chr1:21980414-21984193 FORWARD LENGTH=665	28.83	111	69	2	72	177	546	651	2e-08	53.1
genemark-scaffold_20-processed-gene-50.7-mRNA-1	AT5G62000.3	AT5G62000.3 | Symbols: ARF2, ARF1-BP, HSS, ORE14 | auxin response factor 2 | chr5:24910859-24914680 FORWARD LENGTH=859	31.73	104	63	2	54	157	722	817	2e-08	53.1
genemark-scaffold_20-processed-gene-50.7-mRNA-1	AT5G62000.2	AT5G62000.2 | Symbols: ARF2, ARF1-BP, HSS, ORE14 | auxin response factor 2 | chr5:24910859-24914680 FORWARD LENGTH=859	31.73	104	63	2	54	157	722	817	2e-08	53.1
genemark-scaffold_20-processed-gene-50.7-mRNA-1	AT5G62000.1	AT5G62000.1 | Symbols: ARF2, ARF1-BP, HSS, ORE14 | auxin response factor 2 | chr5:24910859-24914680 FORWARD LENGTH=859	31.73	104	63	2	54	157	722	817	2e-08	53.1
genemark-scaffold_20-processed-gene-50.7-mRNA-1	AT1G59750.4	AT1G59750.4 | Symbols: ARF1 | auxin response factor 1 | chr1:21980414-21984193 FORWARD LENGTH=660	28.83	111	69	2	72	177	541	646	2e-08	52.8
genemark-scaffold_20-processed-gene-50.7-mRNA-1	AT1G59750.2	AT1G59750.2 | Symbols: ARF1 | auxin response factor 1 | chr1:21980414-21984193 FORWARD LENGTH=662	28.83	111	69	2	72	177	543	648	2e-08	52.8
genemark-scaffold_20-processed-gene-50.7-mRNA-1	AT5G62000.4	AT5G62000.4 | Symbols: ARF2 | auxin response factor 2 | chr5:24910859-24914873 FORWARD LENGTH=853	31.73	104	63	2	54	157	722	817	2e-08	52.8
genemark-scaffold_20-processed-gene-50.7-mRNA-1	AT1G34410.1	AT1G34410.1 | Symbols: ARF21 | auxin response factor 21 | chr1:12577722-12580824 FORWARD LENGTH=606	32.58	89	54	1	72	160	515	597	2e-08	52.8
genemark-scaffold_20-processed-gene-50.7-mRNA-1	AT3G61830.1	AT3G61830.1 | Symbols: ARF18 | auxin response factor 18 | chr3:22888171-22891179 FORWARD LENGTH=602	32.56	86	52	2	72	157	493	572	3e-08	52.4
genemark-scaffold_20-processed-gene-50.7-mRNA-1	AT1G34170.3	AT1G34170.3 | Symbols: ARF13 | AUXIN RESPONSE FACTOR 13 | chr1:12443578-12446764 REVERSE LENGTH=546	32.56	86	52	2	72	157	437	516	3e-08	52.4
genemark-scaffold_20-processed-gene-50.7-mRNA-1	AT1G19220.1	AT1G19220.1 | Symbols: ARF19, IAA22, ARF11 | auxin response factor 19 | chr1:6628395-6632779 REVERSE LENGTH=1086	30.23	86	55	2	68	153	958	1038	2e-07	50.4
genemark-scaffold_20-processed-gene-50.7-mRNA-1	AT5G20730.3	AT5G20730.3 | Symbols: NPH4, MSG1, IAA21, ARF7, TIR5, BIP, IAA23, IAA25 | Transcriptional factor B3 family protein / auxin-responsive factor AUX/IAA-related | chr5:7016704-7021504 REVERSE LENGTH=1150	30.23	86	55	2	68	153	1038	1118	2e-07	50.1
genemark-scaffold_20-processed-gene-50.7-mRNA-1	AT5G20730.2	AT5G20730.2 | Symbols: NPH4, MSG1, IAA21, ARF7, TIR5, BIP | Transcriptional factor B3 family protein / auxin-responsive factor AUX/IAA-related | chr5:7016704-7021504 REVERSE LENGTH=1164	30.23	86	55	2	68	153	1037	1117	2e-07	50.1
genemark-scaffold_20-processed-gene-50.7-mRNA-1	AT5G20730.1	AT5G20730.1 | Symbols: NPH4, MSG1, IAA21, ARF7, TIR5, BIP | Transcriptional factor B3 family protein / auxin-responsive factor AUX/IAA-related | chr5:7016704-7021504 REVERSE LENGTH=1165	30.23	86	55	2	68	153	1038	1118	2e-07	50.1
genemark-scaffold_20-processed-gene-50.7-mRNA-1	AT2G46530.2	AT2G46530.2 | Symbols: ARF11 | auxin response factor 11 | chr2:19105511-19108029 FORWARD LENGTH=514	30.00	100	61	2	71	170	406	496	2e-07	49.7
genemark-scaffold_20-processed-gene-50.7-mRNA-1	AT5G37020.1	AT5G37020.1 | Symbols: ARF8, ATARF8 | auxin response factor 8 | chr5:14630151-14634106 FORWARD LENGTH=811	32.29	96	60	2	62	157	699	789	8e-07	48.1
genemark-scaffold_20-processed-gene-50.7-mRNA-1	AT1G19850.1	AT1G19850.1 | Symbols: MP, ARF5, IAA24 | Transcriptional factor B3 family protein / auxin-responsive factor AUX/IAA-related | chr1:6887353-6891182 FORWARD LENGTH=902	31.07	103	57	3	60	153	776	873	3e-06	46.6
genemark-scaffold_20-processed-gene-50.7-mRNA-1	AT1G30330.1	AT1G30330.1 | Symbols: ARF6 | auxin response factor 6 | chr1:10686125-10690036 REVERSE LENGTH=933	29.55	88	57	2	70	157	796	878	8e-06	45.1
genemark-scaffold_20-processed-gene-50.7-mRNA-1	AT1G30330.2	AT1G30330.2 | Symbols: ARF6 | auxin response factor 6 | chr1:10686125-10690036 REVERSE LENGTH=935	29.55	88	57	2	70	157	798	880	8e-06	45.1
maker-scaffold_20-augustus-gene-50.46-mRNA-1	AT3G04730.1	AT3G04730.1 | Symbols: IAA16 | indoleacetic acid-induced protein 16 | chr3:1288993-1290415 REVERSE LENGTH=236	59.05	105	36	1	5	102	120	224	5e-40	135
maker-scaffold_20-augustus-gene-50.46-mRNA-1	AT3G23050.1	AT3G23050.1 | Symbols: IAA7, AXR2 | indole-3-acetic acid 7 | chr3:8194768-8196716 FORWARD LENGTH=243	58.10	105	37	1	6	103	127	231	4e-38	130
maker-scaffold_20-augustus-gene-50.46-mRNA-1	AT4G14550.1	AT4G14550.1 | Symbols: IAA14, SLR | indole-3-acetic acid inducible 14 | chr4:8348521-8349923 REVERSE LENGTH=228	58.10	105	37	1	5	102	112	216	2e-37	128
maker-scaffold_20-augustus-gene-50.46-mRNA-1	AT2G22670.2	AT2G22670.2 | Symbols: IAA8 | indoleacetic acid-induced protein 8 | chr2:9637136-9638459 FORWARD LENGTH=319	56.48	108	38	2	5	103	201	308	2e-36	128
maker-scaffold_20-augustus-gene-50.46-mRNA-1	AT2G22670.3	AT2G22670.3 | Symbols: IAA8 | indoleacetic acid-induced protein 8 | chr2:9637136-9638459 FORWARD LENGTH=321	56.07	107	38	2	5	102	201	307	2e-35	125
maker-scaffold_20-augustus-gene-50.46-mRNA-1	AT2G22670.1	AT2G22670.1 | Symbols: IAA8 | indoleacetic acid-induced protein 8 | chr2:9637136-9638459 FORWARD LENGTH=321	56.07	107	38	2	5	102	201	307	2e-35	125
maker-scaffold_20-augustus-gene-50.46-mRNA-1	AT2G22670.4	AT2G22670.4 | Symbols: IAA8 | indoleacetic acid-induced protein 8 | chr2:9636877-9638459 FORWARD LENGTH=338	56.07	107	38	2	5	102	218	324	2e-35	125
maker-scaffold_20-augustus-gene-50.46-mRNA-1	AT4G29080.1	AT4G29080.1 | Symbols: PAP2, IAA27 | phytochrome-associated protein 2 | chr4:14323665-14325213 REVERSE LENGTH=305	57.01	107	37	2	5	102	187	293	3e-35	124
maker-scaffold_20-augustus-gene-50.46-mRNA-1	AT1G80390.1	AT1G80390.1 | Symbols: IAA15 | indole-3-acetic acid inducible 15 | chr1:30221780-30222702 REVERSE LENGTH=179	62.00	100	30	2	4	102	87	179	9e-34	117
maker-scaffold_20-augustus-gene-50.46-mRNA-1	AT5G65670.1	AT5G65670.1 | Symbols: IAA9 | indole-3-acetic acid inducible 9 | chr5:26254463-26256134 FORWARD LENGTH=338	51.82	110	44	2	5	105	218	327	1e-33	121
maker-scaffold_20-augustus-gene-50.46-mRNA-1	AT5G65670.2	AT5G65670.2 | Symbols: IAA9 | indole-3-acetic acid inducible 9 | chr5:26254463-26256134 FORWARD LENGTH=336	52.78	108	42	2	5	103	218	325	1e-33	120
maker-scaffold_20-augustus-gene-50.46-mRNA-1	AT2G33310.2	AT2G33310.2 | Symbols: IAA13 | auxin-induced protein 13 | chr2:14114569-14115757 REVERSE LENGTH=247	47.12	104	46	3	5	102	131	231	5e-26	99.0
maker-scaffold_20-augustus-gene-50.46-mRNA-1	AT2G33310.3	AT2G33310.3 | Symbols: IAA13 | auxin-induced protein 13 | chr2:14114569-14115757 REVERSE LENGTH=246	47.12	104	46	3	5	102	130	230	5e-26	99.0
maker-scaffold_20-augustus-gene-50.46-mRNA-1	AT2G33310.1	AT2G33310.1 | Symbols: IAA13 | auxin-induced protein 13 | chr2:14114569-14115757 REVERSE LENGTH=246	47.12	104	46	3	5	102	130	230	5e-26	99.0
maker-scaffold_20-augustus-gene-50.46-mRNA-1	AT1G04550.2	AT1G04550.2 | Symbols: IAA12, BDL | AUX/IAA transcriptional regulator family protein | chr1:1240582-1241810 FORWARD LENGTH=239	47.00	100	49	2	5	102	126	223	6e-26	98.6
maker-scaffold_20-augustus-gene-50.46-mRNA-1	AT3G16500.1	AT3G16500.1 | Symbols: PAP1, IAA26 | phytochrome-associated protein 1 | chr3:5612801-5614208 REVERSE LENGTH=269	46.00	100	48	2	5	98	153	252	9e-21	84.7
maker-scaffold_20-augustus-gene-50.46-mRNA-1	AT1G04100.1	AT1G04100.1 | Symbols: IAA10 | indoleacetic acid-induced protein 10 | chr1:1059809-1061026 FORWARD LENGTH=261	42.34	111	47	3	6	103	154	260	1e-19	81.6
maker-scaffold_20-augustus-gene-50.46-mRNA-1	AT1G51950.1	AT1G51950.1 | Symbols: IAA18 | indole-3-acetic acid inducible 18 | chr1:19305670-19307130 FORWARD LENGTH=267	43.00	100	51	2	5	98	151	250	1e-18	78.6
maker-scaffold_20-augustus-gene-50.46-mRNA-1	AT4G32280.1	AT4G32280.1 | Symbols: IAA29 | indole-3-acetic acid inducible 29 | chr4:15583479-15584628 FORWARD LENGTH=251	35.16	91	48	1	5	95	161	240	5e-14	65.9
maker-scaffold_20-augustus-gene-50.46-mRNA-1	AT2G01200.2	AT2G01200.2 | Symbols: IAA32 | indole-3-acetic acid inducible 32 | chr2:118385-119219 FORWARD LENGTH=191	40.62	96	50	2	5	100	100	188	2e-13	63.9
maker-scaffold_20-augustus-gene-50.46-mRNA-1	AT5G57420.1	AT5G57420.1 | Symbols: IAA33 | indole-3-acetic acid inducible 33 | chr5:23270024-23270959 FORWARD LENGTH=171	31.40	86	52	2	10	94	79	158	6e-09	50.4
genemark-scaffold_20-processed-gene-50.9-mRNA-1	AT1G80360.1	AT1G80360.1 | Symbols: | Pyridoxal phosphate (PLP)-dependent transferases superfamily protein | chr1:30208736-30210643 REVERSE LENGTH=394	70.74	393	115	0	1	393	1	393	0.0	617
genemark-scaffold_20-processed-gene-50.9-mRNA-1	AT2G22250.1	AT2G22250.1 | Symbols: ATAAT, AAT, MEE17 | aspartate aminotransferase | chr2:9458011-9460028 REVERSE LENGTH=428	28.19	376	241	10	33	387	55	422	3e-38	144
genemark-scaffold_20-processed-gene-50.9-mRNA-1	AT2G22250.3	AT2G22250.3 | Symbols: ATAAT, AAT, MEE17 | aspartate aminotransferase | chr2:9458011-9460297 REVERSE LENGTH=475	28.19	376	241	10	33	387	102	469	5e-38	144
genemark-scaffold_20-processed-gene-50.9-mRNA-1	AT2G22250.2	AT2G22250.2 | Symbols: ATAAT, AAT, MEE17 | aspartate aminotransferase | chr2:9458011-9460297 REVERSE LENGTH=475	28.19	376	241	10	33	387	102	469	5e-38	144
genemark-scaffold_20-processed-gene-50.9-mRNA-1	AT1G77670.1	AT1G77670.1 | Symbols: | Pyridoxal phosphate (PLP)-dependent transferases superfamily protein | chr1:29189043-29190901 REVERSE LENGTH=440	23.06	399	275	14	7	388	57	440	9e-17	81.6
genemark-scaffold_20-processed-gene-50.9-mRNA-1	AT2G24850.1	AT2G24850.1 | Symbols: TAT3, TAT | tyrosine aminotransferase 3 | chr2:10583070-10585152 REVERSE LENGTH=445	24.85	326	217	10	62	366	85	403	2e-16	80.9
genemark-scaffold_20-processed-gene-50.9-mRNA-1	AT2G13810.1	AT2G13810.1 | Symbols: ALD1 | AGD2-like defense response protein 1 | chr2:5768489-5772138 FORWARD LENGTH=456	25.29	344	216	13	64	381	108	436	3e-15	77.0
genemark-scaffold_20-processed-gene-50.9-mRNA-1	AT5G36160.1	AT5G36160.1 | Symbols: | Tyrosine transaminase family protein | chr5:14233261-14235129 REVERSE LENGTH=420	22.74	343	242	10	42	366	58	395	1e-14	75.5
genemark-scaffold_20-processed-gene-50.9-mRNA-1	AT4G08040.1	AT4G08040.1 | Symbols: ACS11 | 1-aminocyclopropane-1-carboxylate synthase 11 | chr4:4887112-4888939 FORWARD LENGTH=460	24.52	367	243	14	43	381	60	420	2e-13	72.0
genemark-scaffold_20-processed-gene-50.9-mRNA-1	AT4G33680.1	AT4G33680.1 | Symbols: AGD2 | Pyridoxal phosphate (PLP)-dependent transferases superfamily protein | chr4:16171847-16174630 REVERSE LENGTH=461	26.21	309	184	10	50	330	115	407	4e-13	70.5
genemark-scaffold_20-processed-gene-50.9-mRNA-1	AT4G28410.1	AT4G28410.1 | Symbols: | Tyrosine transaminase family protein | chr4:14052391-14054846 FORWARD LENGTH=447	22.60	354	242	11	42	371	84	429	5e-13	70.5
genemark-scaffold_20-processed-gene-50.9-mRNA-1	AT5G51690.1	AT5G51690.1 | Symbols: ACS12 | 1-amino-cyclopropane-1-carboxylate synthase 12 | chr5:20999015-21000957 REVERSE LENGTH=495	22.75	356	245	12	60	389	144	495	7e-13	70.1
genemark-scaffold_20-processed-gene-50.9-mRNA-1	AT4G37770.1	AT4G37770.1 | Symbols: ACS8 | 1-amino-cyclopropane-1-carboxylate synthase 8 | chr4:17752222-17753925 FORWARD LENGTH=469	22.57	350	227	11	68	382	86	426	7e-13	70.1
genemark-scaffold_20-processed-gene-50.9-mRNA-1	AT2G20610.1	AT2G20610.1 | Symbols: SUR1, HLS3, RTY, ALF1, RTY1 | Tyrosine transaminase family protein | chr2:8878150-8880298 REVERSE LENGTH=462	22.84	359	241	12	47	381	87	433	8e-13	69.7
genemark-scaffold_20-processed-gene-50.9-mRNA-1	AT4G26200.1	AT4G26200.1 | Symbols: ACS7, ATACS7 | 1-amino-cyclopropane-1-carboxylate synthase 7 | chr4:13275307-13276946 FORWARD LENGTH=447	22.86	350	230	13	68	385	101	442	1e-12	68.9
genemark-scaffold_20-processed-gene-50.9-mRNA-1	AT3G49700.1	AT3G49700.1 | Symbols: ETO3, ACS9, AtACS9 | 1-aminocyclopropane-1-carboxylate synthase 9 | chr3:18434470-18436141 REVERSE LENGTH=470	22.14	393	269	14	32	393	51	437	2e-12	68.6
genemark-scaffold_20-processed-gene-50.9-mRNA-1	AT4G28420.2	AT4G28420.2 | Symbols: | Tyrosine transaminase family protein | chr4:14055687-14057409 FORWARD LENGTH=449	21.94	351	244	11	62	389	96	439	2e-12	68.2
genemark-scaffold_20-processed-gene-50.9-mRNA-1	AT3G61510.1	AT3G61510.1 | Symbols: ACS1, AT-ACS1 | ACC synthase 1 | chr3:22763495-22765730 REVERSE LENGTH=488	23.01	339	231	11	68	381	93	426	3e-12	67.8
genemark-scaffold_20-processed-gene-50.9-mRNA-1	AT1G17290.1	AT1G17290.1 | Symbols: AlaAT1 | alanine aminotransferas | chr1:5922771-5926093 FORWARD LENGTH=543	25.73	342	187	17	64	352	173	500	5e-12	67.4
genemark-scaffold_20-processed-gene-50.9-mRNA-1	AT2G22810.1	AT2G22810.1 | Symbols: ACS4, ACC4, ATACS4 | 1-aminocyclopropane-1-carboxylate synthase 4 | chr2:9717791-9719472 REVERSE LENGTH=474	22.09	326	215	12	87	381	109	426	1e-11	66.2
genemark-scaffold_20-processed-gene-50.9-mRNA-1	AT4G11280.1	AT4G11280.1 | Symbols: ACS6, ATACS6 | 1-aminocyclopropane-1-carboxylic acid (acc) synthase 6 | chr4:6864168-6865922 FORWARD LENGTH=495	23.62	343	227	13	68	381	97	433	2e-11	65.5
genemark-scaffold_20-processed-gene-50.9-mRNA-1	AT5G53970.1	AT5G53970.1 | Symbols: | Tyrosine transaminase family protein | chr5:21910676-21912594 FORWARD LENGTH=414	22.04	363	254	12	28	367	31	387	4e-11	64.3
genemark-scaffold_20-processed-gene-50.9-mRNA-1	AT1G72330.1	AT1G72330.1 | Symbols: ALAAT2 | alanine aminotransferase 2 | chr1:27233637-27236571 FORWARD LENGTH=540	25.21	349	195	15	64	359	170	505	6e-11	63.9
genemark-scaffold_20-processed-gene-50.9-mRNA-1	AT1G72330.3	AT1G72330.3 | Symbols: ALAAT2 | alanine aminotransferase 2 | chr1:27233637-27236571 FORWARD LENGTH=553	29.13	230	115	10	171	359	296	518	1e-10	63.2
genemark-scaffold_20-processed-gene-50.9-mRNA-1	AT5G65800.1	AT5G65800.1 | Symbols: ACS5, CIN5, ETO2, ATACS5 | ACC synthase 5 | chr5:26331096-26332698 REVERSE LENGTH=470	20.57	389	264	13	32	385	51	429	2e-10	62.8
genemark-scaffold_20-processed-gene-50.9-mRNA-1	AT4G23590.1	AT4G23590.1 | Symbols: | Tyrosine transaminase family protein | chr4:12307195-12309445 FORWARD LENGTH=424	22.73	242	150	7	169	385	177	406	2e-10	62.4
genemark-scaffold_20-processed-gene-50.9-mRNA-1	AT2G20610.2	AT2G20610.2 | Symbols: SUR1, HLS3, RTY, ALF1, RTY1 | Tyrosine transaminase family protein | chr2:8878308-8880298 REVERSE LENGTH=436	21.71	327	227	10	47	352	87	405	4e-10	61.2
genemark-scaffold_20-processed-gene-50.9-mRNA-1	AT1G01480.1	AT1G01480.1 | Symbols: ACS2, AT-ACC2 | 1-amino-cyclopropane-1-carboxylate synthase 2 | chr1:175862-178051 FORWARD LENGTH=496	21.24	386	257	15	32	381	59	433	1e-09	60.1
genemark-scaffold_20-processed-gene-50.9-mRNA-1	AT1G01480.2	AT1G01480.2 | Symbols: ACS2, AT-ACC2 | 1-amino-cyclopropane-1-carboxylate synthase 2 | chr1:176607-178051 FORWARD LENGTH=390	22.81	320	209	13	92	381	16	327	5e-09	57.8
genemark-scaffold_20-processed-gene-50.9-mRNA-1	AT4G23600.2	AT4G23600.2 | Symbols: CORI3, JR2 | Tyrosine transaminase family protein | chr4:12311379-12312885 FORWARD LENGTH=318	23.08	234	151	8	169	381	73	298	1e-07	52.8
genemark-scaffold_20-processed-gene-50.9-mRNA-1	AT4G23600.1	AT4G23600.1 | Symbols: CORI3, JR2 | Tyrosine transaminase family protein | chr4:12310657-12312885 FORWARD LENGTH=422	23.08	234	151	8	169	381	177	402	2e-07	52.8
genemark-scaffold_20-processed-gene-50.9-mRNA-1	AT4G28420.1	AT4G28420.1 | Symbols: | Tyrosine transaminase family protein | chr4:14055687-14057143 FORWARD LENGTH=389	21.10	218	153	8	62	267	96	306	5e-07	51.6
genemark-scaffold_20-processed-gene-50.9-mRNA-1	AT1G72330.2	AT1G72330.2 | Symbols: ALAAT2 | alanine aminotransferase 2 | chr1:27233637-27236191 FORWARD LENGTH=431	25.90	251	144	12	64	285	170	407	6e-07	51.2
genemark-scaffold_20-processed-gene-50.9-mRNA-1	AT4G23600.3	AT4G23600.3 | Symbols: CORI3, JR2 | Tyrosine transaminase family protein | chr4:12310657-12312733 FORWARD LENGTH=380	22.28	202	135	6	169	352	177	374	2e-06	49.7
maker-scaffold_20-snap-gene-50.3-mRNA-1	AT1G52790.1	AT1G52790.1 | Symbols: | 2-oxoglutarate (2OG) and Fe(II)-dependent oxygenase superfamily protein | chr1:19662194-19663301 REVERSE LENGTH=310	36.10	277	163	5	1	267	1	273	7e-55	183
maker-scaffold_20-snap-gene-50.3-mRNA-1	AT1G52820.1	AT1G52820.1 | Symbols: | 2-oxoglutarate (2OG) and Fe(II)-dependent oxygenase superfamily protein | chr1:19669216-19670321 FORWARD LENGTH=317	34.47	293	176	5	4	285	11	298	3e-47	163
maker-scaffold_20-snap-gene-50.3-mRNA-1	AT1G80320.1	AT1G80320.1 | Symbols: | 2-oxoglutarate (2OG) and Fe(II)-dependent oxygenase superfamily protein | chr1:30196782-30197896 FORWARD LENGTH=320	36.02	261	152	5	18	267	22	278	5e-47	162
maker-scaffold_20-snap-gene-50.3-mRNA-1	AT1G52800.1	AT1G52800.1 | Symbols: | 2-oxoglutarate (2OG) and Fe(II)-dependent oxygenase superfamily protein | chr1:19664044-19665362 FORWARD LENGTH=314	34.36	259	156	4	18	267	24	277	3e-44	155
maker-scaffold_20-snap-gene-50.3-mRNA-1	AT1G15540.1	AT1G15540.1 | Symbols: | 2-oxoglutarate (2OG) and Fe(II)-dependent oxygenase superfamily protein | chr1:5342587-5343705 FORWARD LENGTH=320	34.53	278	163	6	4	267	8	280	4e-41	147
maker-scaffold_20-snap-gene-50.3-mRNA-1	AT4G03070.1	AT4G03070.1 | Symbols: AOP1, AOP, AOP1.1 | 2-oxoglutarate (2OG) and Fe(II)-dependent oxygenase superfamily protein | chr4:1358442-1359620 FORWARD LENGTH=322	31.21	282	167	7	4	267	13	285	4e-39	142
maker-scaffold_20-snap-gene-50.3-mRNA-1	AT1G28030.1	AT1G28030.1 | Symbols: | 2-oxoglutarate (2OG) and Fe(II)-dependent oxygenase superfamily protein | chr1:9771793-9773345 FORWARD LENGTH=322	31.82	264	154	11	22	267	30	285	1e-26	107
maker-scaffold_20-snap-gene-50.3-mRNA-1	AT1G52810.1	AT1G52810.1 | Symbols: | 2-oxoglutarate (2OG) and Fe(II)-dependent oxygenase superfamily protein | chr1:19667127-19668237 FORWARD LENGTH=289	28.83	281	150	8	1	267	8	252	3e-24	100
maker-scaffold_20-snap-gene-50.3-mRNA-1	AT1G14120.1	AT1G14120.1 | Symbols: | 2-oxoglutarate (2OG) and Fe(II)-dependent oxygenase superfamily protein | chr1:4833648-4834833 REVERSE LENGTH=312	25.00	272	185	7	10	267	1	267	7e-18	81.6
maker-scaffold_20-snap-gene-50.3-mRNA-1	AT1G14130.1	AT1G14130.1 | Symbols: | 2-oxoglutarate (2OG) and Fe(II)-dependent oxygenase superfamily protein | chr1:4836041-4837040 REVERSE LENGTH=308	26.85	257	168	8	23	267	20	268	1e-17	80.9
maker-scaffold_20-snap-gene-50.3-mRNA-1	AT4G23340.1	AT4G23340.1 | Symbols: | 2-oxoglutarate (2OG) and Fe(II)-dependent oxygenase superfamily protein | chr4:12195719-12196793 REVERSE LENGTH=324	28.05	246	148	8	61	285	57	294	2e-16	77.4
maker-scaffold_20-snap-gene-50.3-mRNA-1	AT4G03050.1	AT4G03050.1 | Symbols: AOP3 | 2-oxoglutarate (2OG) and Fe(II)-dependent oxygenase superfamily protein | chr4:1344791-1346127 FORWARD LENGTH=289	38.61	101	59	2	169	267	149	248	4e-16	76.6
maker-scaffold_20-snap-gene-50.3-mRNA-1	AT4G03050.2	AT4G03050.2 | Symbols: AOP3 | 2-oxoglutarate (2OG) and Fe(II)-dependent oxygenase superfamily protein | chr4:1344332-1346127 FORWARD LENGTH=361	38.61	101	59	2	169	267	221	320	8e-16	76.6
maker-scaffold_20-snap-gene-50.3-mRNA-1	AT4G23340.2	AT4G23340.2 | Symbols: | 2-oxoglutarate (2OG) and Fe(II)-dependent oxygenase superfamily protein | chr4:12195719-12196339 REVERSE LENGTH=206	34.33	134	80	3	158	285	45	176	4e-14	69.7
maker-scaffold_20-snap-gene-50.3-mRNA-1	AT5G51310.1	AT5G51310.1 | Symbols: | 2-oxoglutarate (2OG) and Fe(II)-dependent oxygenase superfamily protein | chr5:20852854-20854718 REVERSE LENGTH=325	28.92	166	102	5	117	266	114	279	5e-14	71.2
maker-scaffold_20-snap-gene-50.3-mRNA-1	AT4G21200.1	AT4G21200.1 | Symbols: ATGA2OX8, GA2OX8 | gibberellin 2-oxidase 8 | chr4:11302751-11306601 FORWARD LENGTH=338	31.97	147	93	7	108	252	146	287	5e-14	71.2
maker-scaffold_20-snap-gene-50.3-mRNA-1	AT5G07200.1	AT5G07200.1 | Symbols: YAP169, GA20OX3, ATGA20OX3 | gibberellin 20-oxidase 3 | chr5:2243835-2245157 REVERSE LENGTH=380	29.51	183	115	5	96	267	156	335	1e-13	70.5
maker-scaffold_20-snap-gene-50.3-mRNA-1	AT1G47990.1	AT1G47990.1 | Symbols: ATGA2OX4, GA2OX4 | gibberellin 2-oxidase 4 | chr1:17698655-17700834 FORWARD LENGTH=321	31.65	139	75	5	118	253	146	267	6e-13	68.2
maker-scaffold_20-snap-gene-50.3-mRNA-1	AT1G50960.1	AT1G50960.1 | Symbols: ATGA2OX7, GA2OX7 | gibberellin 2-oxidase 7 | chr1:18889549-18891719 FORWARD LENGTH=336	25.13	199	139	5	61	252	93	288	4e-12	65.9
maker-scaffold_20-snap-gene-50.3-mRNA-1	AT3G50210.2	AT3G50210.2 | Symbols: | 2-oxoglutarate (2OG) and Fe(II)-dependent oxygenase superfamily protein | chr3:18614338-18615809 REVERSE LENGTH=250	28.66	157	104	4	102	252	48	202	5e-12	64.3
maker-scaffold_20-snap-gene-50.3-mRNA-1	AT4G25420.1	AT4G25420.1 | Symbols: GA5, GA20OX1, AT2301, ATGA20OX1 | 2-oxoglutarate (2OG) and Fe(II)-dependent oxygenase superfamily protein | chr4:12990982-12992409 REVERSE LENGTH=377	28.89	180	123	4	110	287	180	356	5e-12	65.5
maker-scaffold_20-snap-gene-50.3-mRNA-1	AT3G50210.3	AT3G50210.3 | Symbols: | 2-oxoglutarate (2OG) and Fe(II)-dependent oxygenase superfamily protein | chr3:18614338-18616229 REVERSE LENGTH=332	27.40	219	130	9	61	252	68	284	1e-11	64.3
maker-scaffold_20-snap-gene-50.3-mRNA-1	AT3G50210.1	AT3G50210.1 | Symbols: | 2-oxoglutarate (2OG) and Fe(II)-dependent oxygenase superfamily protein | chr3:18614338-18616229 REVERSE LENGTH=332	27.40	219	130	9	61	252	68	284	1e-11	64.3
maker-scaffold_20-snap-gene-50.3-mRNA-1	AT5G51810.1	AT5G51810.1 | Symbols: GA20OX2, AT2353, ATGA20OX2 | gibberellin 20 oxidase 2 | chr5:21055389-21056746 REVERSE LENGTH=378	28.97	145	100	2	108	252	176	317	1e-11	64.3
maker-scaffold_20-snap-gene-50.3-mRNA-1	AT2G36690.1	AT2G36690.1 | Symbols: | 2-oxoglutarate (2OG) and Fe(II)-dependent oxygenase superfamily protein | chr2:15379930-15381987 FORWARD LENGTH=366	35.20	125	78	3	162	285	224	346	2e-11	63.5
maker-scaffold_20-snap-gene-50.3-mRNA-1	AT1G44090.1	AT1G44090.1 | Symbols: ATGA20OX5, GA20OX5 | gibberellin 20-oxidase 5 | chr1:16760677-16762486 REVERSE LENGTH=385	28.85	156	105	4	115	267	186	338	2e-11	63.5
maker-scaffold_20-snap-gene-50.3-mRNA-1	AT1G02400.1	AT1G02400.1 | Symbols: ATGA2OX4, ATGA2OX6, DTA1, GA2OX6 | gibberellin 2-oxidase 6 | chr1:486964-489391 FORWARD LENGTH=329	40.24	82	48	1	172	253	198	278	2e-10	61.2
maker-scaffold_20-snap-gene-50.3-mRNA-1	AT3G61400.1	AT3G61400.1 | Symbols: | 2-oxoglutarate (2OG) and Fe(II)-dependent oxygenase superfamily protein | chr3:22718956-22720397 FORWARD LENGTH=370	29.37	143	98	3	115	255	179	320	2e-10	61.2
maker-scaffold_20-snap-gene-50.3-mRNA-1	AT3G19010.1	AT3G19010.1 | Symbols: | 2-oxoglutarate (2OG) and Fe(II)-dependent oxygenase superfamily protein | chr3:6556306-6557862 REVERSE LENGTH=349	25.45	165	115	4	105	266	148	307	5e-10	59.7
maker-scaffold_20-snap-gene-50.3-mRNA-1	AT1G78550.1	AT1G78550.1 | Symbols: | 2-oxoglutarate (2OG) and Fe(II)-dependent oxygenase superfamily protein | chr1:29545031-29546360 REVERSE LENGTH=356	27.03	222	145	8	60	267	103	321	7e-10	59.3
maker-scaffold_20-snap-gene-50.3-mRNA-1	AT4G10500.1	AT4G10500.1 | Symbols: | 2-oxoglutarate (2OG) and Fe(II)-dependent oxygenase superfamily protein | chr4:6491089-6492342 FORWARD LENGTH=349	22.83	219	155	3	61	267	94	310	8e-10	58.9
maker-scaffold_20-snap-gene-50.3-mRNA-1	AT1G30040.1	AT1G30040.1 | Symbols: ATGA2OX2, GA2OX2 | gibberellin 2-oxidase | chr1:10537769-10539570 FORWARD LENGTH=341	29.85	134	80	4	115	238	139	268	9e-10	58.9
maker-scaffold_20-snap-gene-50.3-mRNA-1	AT1G77330.1	AT1G77330.1 | Symbols: | 2-oxoglutarate (2OG) and Fe(II)-dependent oxygenase superfamily protein | chr1:29063215-29064447 REVERSE LENGTH=307	28.26	138	89	3	111	239	106	242	2e-09	57.8
maker-scaffold_20-snap-gene-50.3-mRNA-1	AT1G60980.1	AT1G60980.1 | Symbols: ATGA20OX4, GA20OX4 | gibberellin 20-oxidase 4 | chr1:22452573-22454140 FORWARD LENGTH=376	26.54	162	111	4	106	265	179	334	2e-09	57.8
maker-scaffold_20-snap-gene-50.3-mRNA-1	AT5G63600.2	AT5G63600.2 | Symbols: FLS5, ATFLS5 | flavonol synthase 5 | chr5:25461082-25462270 REVERSE LENGTH=326	26.81	138	97	3	115	249	141	277	2e-09	57.4
maker-scaffold_20-snap-gene-50.3-mRNA-1	AT2G30830.1	AT2G30830.1 | Symbols: | 2-oxoglutarate (2OG) and Fe(II)-dependent oxygenase superfamily protein | chr2:13132707-13134284 REVERSE LENGTH=358	30.00	140	93	5	115	252	169	305	2e-09	57.8
maker-scaffold_20-snap-gene-50.3-mRNA-1	AT2G34555.1	AT2G34555.1 | Symbols: ATGA2OX3, GA2OX3 | gibberellin 2-oxidase 3 | chr2:14557102-14558682 FORWARD LENGTH=335	34.74	95	61	1	151	245	177	270	2e-09	57.4
maker-scaffold_20-snap-gene-50.3-mRNA-1	AT3G49630.1	AT3G49630.1 | Symbols: | 2-oxoglutarate (2OG) and Fe(II)-dependent oxygenase superfamily protein | chr3:18397759-18400255 FORWARD LENGTH=332	27.27	154	105	5	102	252	131	280	2e-09	57.4
maker-scaffold_20-snap-gene-50.3-mRNA-1	AT3G49620.1	AT3G49620.1 | Symbols: DIN11 | 2-oxoglutarate (2OG) and Fe(II)-dependent oxygenase superfamily protein | chr3:18393823-18396662 FORWARD LENGTH=357	27.66	141	95	5	115	252	169	305	3e-09	57.4
maker-scaffold_20-snap-gene-50.3-mRNA-1	AT3G19000.1	AT3G19000.1 | Symbols: | 2-oxoglutarate (2OG) and Fe(II)-dependent oxygenase superfamily protein | chr3:6553668-6554987 REVERSE LENGTH=352	25.74	136	100	1	103	237	148	283	3e-09	57.0
maker-scaffold_20-snap-gene-50.3-mRNA-1	AT4G25310.1	AT4G25310.1 | Symbols: | 2-oxoglutarate (2OG) and Fe(II)-dependent oxygenase superfamily protein | chr4:12949753-12951138 FORWARD LENGTH=353	30.56	144	95	5	115	256	165	305	4e-09	57.0
maker-scaffold_20-snap-gene-50.3-mRNA-1	AT5G63600.1	AT5G63600.1 | Symbols: FLS5, ATFLS5 | flavonol synthase 5 | chr5:25461082-25462270 REVERSE LENGTH=325	26.28	137	98	2	115	249	141	276	5e-09	56.6
maker-scaffold_20-snap-gene-50.3-mRNA-1	AT2G30840.1	AT2G30840.1 | Symbols: | 2-oxoglutarate (2OG) and Fe(II)-dependent oxygenase superfamily protein | chr2:13135581-13136833 REVERSE LENGTH=362	26.71	161	112	5	93	252	153	308	6e-09	56.2
maker-scaffold_20-snap-gene-50.3-mRNA-1	AT1G15550.1	AT1G15550.1 | Symbols: GA4, ATGA3OX1, GA3OX1 | gibberellin 3-oxidase 1 | chr1:5344569-5346078 REVERSE LENGTH=358	25.96	208	131	5	63	252	103	305	9e-09	55.8
maker-scaffold_20-snap-gene-50.3-mRNA-1	AT3G55970.1	AT3G55970.1 | Symbols: ATJRG21, JRG21 | jasmonate-regulated gene 21 | chr3:20766970-20769264 REVERSE LENGTH=363	26.39	216	124	8	61	252	105	309	2e-08	55.1
maker-scaffold_20-snap-gene-50.3-mRNA-1	AT4G16765.1	AT4G16765.1 | Symbols: | 2-oxoglutarate (2OG) and Fe(II)-dependent oxygenase superfamily protein | chr4:9429974-9431791 REVERSE LENGTH=247	30.77	143	83	7	120	252	67	203	2e-08	53.9
maker-scaffold_20-snap-gene-50.3-mRNA-1	AT1G17020.1	AT1G17020.1 | Symbols: SRG1, ATSRG1 | senescence-related gene 1 | chr1:5820258-5821741 FORWARD LENGTH=358	25.00	216	145	7	60	261	103	315	2e-08	54.7
maker-scaffold_20-snap-gene-50.3-mRNA-1	AT3G21420.1	AT3G21420.1 | Symbols: | 2-oxoglutarate (2OG) and Fe(II)-dependent oxygenase superfamily protein | chr3:7541579-7543221 FORWARD LENGTH=364	26.95	141	99	3	115	253	173	311	2e-08	54.7
maker-scaffold_20-snap-gene-50.3-mRNA-1	AT4G10490.1	AT4G10490.1 | Symbols: | 2-oxoglutarate (2OG) and Fe(II)-dependent oxygenase superfamily protein | chr4:6483900-6485179 FORWARD LENGTH=348	26.79	168	119	4	85	252	128	291	3e-08	54.3
maker-scaffold_20-snap-gene-50.3-mRNA-1	AT4G16770.1	AT4G16770.1 | Symbols: | 2-oxoglutarate (2OG) and Fe(II)-dependent oxygenase superfamily protein | chr4:9434571-9437168 REVERSE LENGTH=325	27.89	147	91	5	116	252	136	277	3e-08	54.3
maker-scaffold_20-snap-gene-50.3-mRNA-1	AT1G35190.2	AT1G35190.2 | Symbols: | 2-oxoglutarate (2OG) and Fe(II)-dependent oxygenase superfamily protein | chr1:12890544-12892632 FORWARD LENGTH=306	28.50	207	123	7	61	252	59	255	4e-08	53.5
maker-scaffold_20-snap-gene-50.3-mRNA-1	AT1G80330.1	AT1G80330.1 | Symbols: ATGA3OX4, GA3OX4 | gibberellin 3-oxidase 4 | chr1:30198061-30199537 REVERSE LENGTH=355	25.24	210	137	5	61	252	93	300	5e-08	53.5
maker-scaffold_20-snap-gene-50.3-mRNA-1	AT4G21690.1	AT4G21690.1 | Symbols: ATGA3OX3, GA3OX3 | gibberellin 3-oxidase 3 | chr4:11527229-11529060 FORWARD LENGTH=349	26.92	156	101	3	109	253	150	303	5e-08	53.5
maker-scaffold_20-snap-gene-50.3-mRNA-1	AT3G46500.1	AT3G46500.1 | Symbols: | 2-oxoglutarate (2OG) and Fe(II)-dependent oxygenase superfamily protein | chr3:17120793-17122602 FORWARD LENGTH=251	27.08	144	95	4	116	252	62	202	7e-08	52.8
maker-scaffold_20-snap-gene-50.3-mRNA-1	AT1G78440.1	AT1G78440.1 | Symbols: ATGA2OX1, GA2OX1 | Arabidopsis thaliana gibberellin 2-oxidase 1 | chr1:29511772-29512990 REVERSE LENGTH=329	26.92	156	91	5	110	245	113	265	7e-08	53.1
maker-scaffold_20-snap-gene-50.3-mRNA-1	AT1G35190.1	AT1G35190.1 | Symbols: | 2-oxoglutarate (2OG) and Fe(II)-dependent oxygenase superfamily protein | chr1:12890544-12892632 FORWARD LENGTH=329	27.35	223	128	7	61	252	59	278	8e-08	52.8
maker-scaffold_20-snap-gene-50.3-mRNA-1	AT3G46480.1	AT3G46480.1 | Symbols: | 2-oxoglutarate (2OG) and Fe(II)-dependent oxygenase superfamily protein | chr3:17103173-17105594 FORWARD LENGTH=286	28.77	212	118	10	61	252	38	236	1e-07	52.4
maker-scaffold_20-snap-gene-50.3-mRNA-1	AT4G16330.1	AT4G16330.1 | Symbols: | 2-oxoglutarate (2OG) and Fe(II)-dependent oxygenase superfamily protein | chr4:9226298-9227235 REVERSE LENGTH=258	27.34	139	96	4	115	252	76	210	1e-07	52.0
maker-scaffold_20-snap-gene-50.3-mRNA-1	AT1G06620.1	AT1G06620.1 | Symbols: | 2-oxoglutarate (2OG) and Fe(II)-dependent oxygenase superfamily protein | chr1:2025618-2027094 FORWARD LENGTH=365	24.69	162	117	4	95	255	158	315	1e-07	52.4
maker-scaffold_20-snap-gene-50.3-mRNA-1	AT4G25300.2	AT4G25300.2 | Symbols: | 2-oxoglutarate (2OG) and Fe(II)-dependent oxygenase superfamily protein | chr4:12945780-12946642 FORWARD LENGTH=262	29.17	144	97	5	115	256	74	214	2e-07	51.6
maker-scaffold_20-snap-gene-50.3-mRNA-1	AT1G06650.2	AT1G06650.2 | Symbols: | 2-oxoglutarate (2OG) and Fe(II)-dependent oxygenase superfamily protein | chr1:2035909-2037186 FORWARD LENGTH=369	25.58	172	121	6	93	263	159	324	2e-07	52.0
maker-scaffold_20-snap-gene-50.3-mRNA-1	AT4G16330.2	AT4G16330.2 | Symbols: | 2-oxoglutarate (2OG) and Fe(II)-dependent oxygenase superfamily protein | chr4:9226298-9227914 REVERSE LENGTH=364	27.34	139	96	4	115	252	182	316	2e-07	51.6
maker-scaffold_20-snap-gene-50.3-mRNA-1	AT3G19010.3	AT3G19010.3 | Symbols: | 2-oxoglutarate (2OG) and Fe(II)-dependent oxygenase superfamily protein | chr3:6556306-6557862 REVERSE LENGTH=319	22.22	216	143	5	60	266	78	277	2e-07	51.2
maker-scaffold_20-snap-gene-50.3-mRNA-1	AT4G25300.1	AT4G25300.1 | Symbols: | 2-oxoglutarate (2OG) and Fe(II)-dependent oxygenase superfamily protein | chr4:12945263-12946642 FORWARD LENGTH=356	29.17	144	97	5	115	256	168	308	3e-07	51.2
maker-scaffold_20-snap-gene-50.3-mRNA-1	AT1G03400.1	AT1G03400.1 | Symbols: | 2-oxoglutarate (2OG) and Fe(II)-dependent oxygenase superfamily protein | chr1:842895-844158 REVERSE LENGTH=351	28.26	138	95	4	115	251	162	296	3e-07	51.2
maker-scaffold_20-snap-gene-50.3-mRNA-1	AT1G04350.1	AT1G04350.1 | Symbols: | 2-oxoglutarate (2OG) and Fe(II)-dependent oxygenase superfamily protein | chr1:1165296-1166538 FORWARD LENGTH=360	26.67	135	96	3	120	253	175	307	3e-07	51.2
maker-scaffold_20-snap-gene-50.3-mRNA-1	AT5G24530.1	AT5G24530.1 | Symbols: DMR6 | 2-oxoglutarate (2OG) and Fe(II)-dependent oxygenase superfamily protein | chr5:8378964-8383154 FORWARD LENGTH=341	25.36	209	131	7	61	252	85	285	3e-07	50.8
maker-scaffold_20-snap-gene-50.3-mRNA-1	AT5G05600.1	AT5G05600.1 | Symbols: | 2-oxoglutarate (2OG) and Fe(II)-dependent oxygenase superfamily protein | chr5:1672266-1674602 FORWARD LENGTH=371	28.21	156	99	6	107	252	165	317	4e-07	50.8
maker-scaffold_20-snap-gene-50.3-mRNA-1	AT5G63590.1	AT5G63590.1 | Symbols: FLS3, ATFLS3 | flavonol synthase 3 | chr5:25457172-25458427 REVERSE LENGTH=308	27.08	144	102	3	108	249	121	263	4e-07	50.8
maker-scaffold_20-snap-gene-50.3-mRNA-1	AT2G25450.1	AT2G25450.1 | Symbols: | 2-oxoglutarate (2OG) and Fe(II)-dependent oxygenase superfamily protein | chr2:10830286-10831563 REVERSE LENGTH=359	28.78	139	95	4	115	252	169	304	5e-07	50.4
maker-scaffold_20-snap-gene-50.3-mRNA-1	AT1G03410.1	AT1G03410.1 | Symbols: 2A6 | 2-oxoglutarate (2OG) and Fe(II)-dependent oxygenase superfamily protein | chr1:844782-846574 REVERSE LENGTH=398	24.64	138	102	2	115	252	209	344	5e-07	50.4
maker-scaffold_20-snap-gene-50.3-mRNA-1	AT5G59530.1	AT5G59530.1 | Symbols: | 2-oxoglutarate (2OG) and Fe(II)-dependent oxygenase superfamily protein | chr5:23994434-23995715 REVERSE LENGTH=364	24.69	162	112	6	95	253	157	311	6e-07	50.1
maker-scaffold_20-snap-gene-50.3-mRNA-1	AT5G43935.1	AT5G43935.1 | Symbols: FLS6, ATFLS6 | flavonol synthase 6 | chr5:17682179-17683446 FORWARD LENGTH=293	33.33	99	62	3	151	249	155	249	7e-07	50.1
maker-scaffold_20-snap-gene-50.3-mRNA-1	AT1G55290.1	AT1G55290.1 | Symbols: | 2-oxoglutarate (2OG) and Fe(II)-dependent oxygenase superfamily protein | chr1:20626208-20627397 REVERSE LENGTH=361	35.25	122	66	6	153	263	207	326	7e-07	50.1
maker-scaffold_20-snap-gene-50.3-mRNA-1	AT1G06645.1	AT1G06645.1 | Symbols: | 2-oxoglutarate (2OG) and Fe(II)-dependent oxygenase superfamily protein | chr1:2034229-2035499 FORWARD LENGTH=366	25.85	147	102	4	108	253	173	313	9e-07	49.7
maker-scaffold_20-snap-gene-50.3-mRNA-1	AT5G20550.1	AT5G20550.1 | Symbols: | 2-oxoglutarate (2OG) and Fe(II)-dependent oxygenase superfamily protein | chr5:6952569-6953856 REVERSE LENGTH=349	29.53	149	101	4	115	261	162	308	1e-06	48.9
maker-scaffold_20-snap-gene-50.3-mRNA-1	AT5G43440.1	AT5G43440.1 | Symbols: | 2-oxoglutarate (2OG) and Fe(II)-dependent oxygenase superfamily protein | chr5:17455356-17456608 REVERSE LENGTH=365	25.18	139	99	4	115	252	176	310	2e-06	48.9
maker-scaffold_20-snap-gene-50.3-mRNA-1	AT5G20400.1	AT5G20400.1 | Symbols: | 2-oxoglutarate (2OG) and Fe(II)-dependent oxygenase superfamily protein | chr5:6894871-6896185 FORWARD LENGTH=348	29.53	149	100	5	115	261	162	307	2e-06	48.5
maker-scaffold_20-snap-gene-50.3-mRNA-1	AT5G08640.2	AT5G08640.2 | Symbols: FLS1 | flavonol synthase 1 | chr5:2804009-2805175 FORWARD LENGTH=336	30.53	95	65	1	155	249	199	292	5e-06	47.4
maker-scaffold_20-snap-gene-50.3-mRNA-1	AT5G08640.1	AT5G08640.1 | Symbols: FLS, ATFLS1, FLS1 | flavonol synthase 1 | chr5:2804009-2805175 FORWARD LENGTH=336	30.53	95	65	1	155	249	199	292	5e-06	47.4
maker-scaffold_20-snap-gene-50.3-mRNA-1	AT1G62380.1	AT1G62380.1 | Symbols: ACO2, ATACO2 | ACC oxidase 2 | chr1:23082340-23084068 FORWARD LENGTH=320	25.33	150	105	4	116	261	116	262	8e-06	46.6
maker-scaffold_20-snap-gene-50.3-mRNA-1	AT5G63595.1	AT5G63595.1 | Symbols: FLS4, ATFLS4 | flavonol synthase 4 | chr5:25459256-25460436 REVERSE LENGTH=279	31.33	83	56	1	155	237	159	240	9e-06	46.6
augustus_masked-scaffold_20-processed-gene-50.67-mRNA-1	AT1G15490.1	AT1G15490.1 | Symbols: | alpha/beta-Hydrolases superfamily protein | chr1:5320859-5323422 REVERSE LENGTH=648	58.12	659	196	7	3	592	1	648	0.0	627
augustus_masked-scaffold_20-processed-gene-50.67-mRNA-1	AT1G80280.1	AT1G80280.1 | Symbols: | alpha/beta-Hydrolases superfamily protein | chr1:30183839-30186141 REVERSE LENGTH=647	58.46	650	194	10	4	585	3	644	0.0	610
augustus_masked-scaffold_20-processed-gene-50.67-mRNA-1	AT1G52750.1	AT1G52750.1 | Symbols: | alpha/beta-Hydrolases superfamily protein | chr1:19646785-19649208 REVERSE LENGTH=633	49.06	636	244	9	10	584	11	627	6e-175	514
augustus_masked-scaffold_20-processed-gene-50.67-mRNA-1	AT2G40095.1	AT2G40095.1 | Symbols: | Alpha/beta hydrolase related protein | chr2:16743107-16744455 FORWARD LENGTH=209	42.21	199	102	3	9	206	15	201	4e-32	124
augustus_masked-scaffold_20-processed-gene-50.67-mRNA-1	AT3G55880.2	AT3G55880.2 | Symbols: | Alpha/beta hydrolase related protein | chr3:20736682-20738325 FORWARD LENGTH=215	45.45	143	65	1	64	206	79	208	8e-28	112
augustus_masked-scaffold_20-processed-gene-50.67-mRNA-1	AT3G55880.1	AT3G55880.1 | Symbols: SUE4 | Alpha/beta hydrolase related protein | chr3:20736682-20737599 FORWARD LENGTH=198	44.36	133	61	1	63	195	78	197	5e-23	98.6
augustus_masked-scaffold_20-processed-gene-50.67-mRNA-1	AT3G10840.1	AT3G10840.1 | Symbols: | alpha/beta-Hydrolases superfamily protein | chr3:3391207-3393281 REVERSE LENGTH=466	28.92	166	104	4	420	580	289	445	3e-12	68.9
augustus_masked-scaffold_20-processed-gene-50.67-mRNA-1	AT5G19850.1	AT5G19850.1 | Symbols: | alpha/beta-Hydrolases superfamily protein | chr5:6709976-6711662 REVERSE LENGTH=359	21.94	278	149	9	358	582	96	358	1e-06	50.8
augustus_masked-scaffold_20-processed-gene-50.67-mRNA-1	AT5G38520.2	AT5G38520.2 | Symbols: | alpha/beta-Hydrolases superfamily protein | chr5:15421605-15423234 FORWARD LENGTH=374	22.30	287	153	8	359	583	93	371	3e-06	49.7
augustus_masked-scaffold_20-processed-gene-50.67-mRNA-1	AT5G38520.1	AT5G38520.1 | Symbols: | alpha/beta-Hydrolases superfamily protein | chr5:15421605-15423234 FORWARD LENGTH=362	22.42	281	148	8	359	583	93	359	5e-06	49.3
maker-scaffold_20-augustus-gene-50.50-mRNA-1	AT1G45000.2	AT1G45000.2 | Symbols: | AAA-type ATPase family protein | chr1:17009220-17011607 FORWARD LENGTH=335	46.25	253	121	2	61	299	27	278	2e-66	218
maker-scaffold_20-augustus-gene-50.50-mRNA-1	AT3G09840.1	AT3G09840.1 | Symbols: CDC48, ATCDC48, CDC48A | cell division cycle 48 | chr3:3019494-3022832 FORWARD LENGTH=809	43.62	243	133	2	151	393	199	437	5e-61	213
maker-scaffold_20-augustus-gene-50.50-mRNA-1	AT5G03340.1	AT5G03340.1 | Symbols: | ATPase, AAA-type, CDC48 protein | chr5:810091-813133 REVERSE LENGTH=810	43.21	243	134	2	151	393	199	437	2e-60	211
maker-scaffold_20-augustus-gene-50.50-mRNA-1	AT3G53230.1	AT3G53230.1 | Symbols: | ATPase, AAA-type, CDC48 protein | chr3:19723416-19726489 FORWARD LENGTH=815	41.87	246	139	2	151	396	200	441	5e-59	207
maker-scaffold_20-augustus-gene-50.50-mRNA-1	AT3G01610.1	AT3G01610.1 | Symbols: CDC48C, emb1354 | cell division cycle 48C | chr3:231787-235057 FORWARD LENGTH=820	40.77	233	132	3	153	384	522	749	1e-44	166
maker-scaffold_20-augustus-gene-50.50-mRNA-1	AT1G02890.2	AT1G02890.2 | Symbols: | AAA-type ATPase family protein | chr1:645372-651797 REVERSE LENGTH=1218	31.90	232	120	6	157	384	942	1139	3e-24	106
maker-scaffold_20-augustus-gene-50.50-mRNA-2	AT5G19990.1	AT5G19990.1 | Symbols: RPT6A, ATSUG1 | regulatory particle triple-A ATPase 6A | chr5:6752144-6754918 FORWARD LENGTH=419	95.06	385	19	0	33	417	35	419	0.0	721
maker-scaffold_20-augustus-gene-50.50-mRNA-2	AT5G20000.1	AT5G20000.1 | Symbols: | AAA-type ATPase family protein | chr5:6756915-6759550 FORWARD LENGTH=419	94.55	385	21	0	33	417	35	419	0.0	720
maker-scaffold_20-augustus-gene-50.50-mRNA-2	AT1G53750.1	AT1G53750.1 | Symbols: RPT1A | regulatory particle triple-A 1A | chr1:20065921-20068324 REVERSE LENGTH=426	55.95	311	136	1	93	403	102	411	9e-115	346
maker-scaffold_20-augustus-gene-50.50-mRNA-2	AT1G53780.3	AT1G53780.3 | Symbols: | peptidyl-prolyl cis-trans isomerases;hydrolases;nucleoside-triphosphatases;ATP binding;nucleotide binding;ATPases | chr1:20074212-20077235 REVERSE LENGTH=599	51.12	356	171	2	48	403	231	583	1e-108	336
maker-scaffold_20-augustus-gene-50.50-mRNA-2	AT1G53780.1	AT1G53780.1 | Symbols: | peptidyl-prolyl cis-trans isomerases;hydrolases;nucleoside-triphosphatases;ATP binding;nucleotide binding;ATPases | chr1:20074212-20077235 REVERSE LENGTH=598	51.12	356	171	2	48	403	230	582	1e-108	336
maker-scaffold_20-augustus-gene-50.50-mRNA-2	AT5G43010.1	AT5G43010.1 | Symbols: RPT4A | regulatory particle triple-A ATPase 4A | chr5:17248563-17251014 REVERSE LENGTH=399	48.88	358	168	2	58	401	24	380	2e-108	329
maker-scaffold_20-augustus-gene-50.50-mRNA-2	AT1G53780.2	AT1G53780.2 | Symbols: | peptidyl-prolyl cis-trans isomerases;hydrolases;nucleoside-triphosphatases;ATP binding;nucleotide binding;ATPases | chr1:20074212-20077713 REVERSE LENGTH=620	51.12	356	171	2	48	403	252	604	2e-108	336
maker-scaffold_20-augustus-gene-50.50-mRNA-2	AT2G20140.1	AT2G20140.1 | Symbols: | AAA-type ATPase family protein | chr2:8692736-8694837 FORWARD LENGTH=443	51.38	325	157	1	83	407	112	435	3e-108	330
maker-scaffold_20-augustus-gene-50.50-mRNA-2	AT4G29040.1	AT4G29040.1 | Symbols: RPT2a | regulatory particle AAA-ATPase 2A | chr4:14312369-14314386 FORWARD LENGTH=443	51.38	325	157	1	83	407	112	435	4e-108	329
maker-scaffold_20-augustus-gene-50.50-mRNA-2	AT1G45000.1	AT1G45000.1 | Symbols: | AAA-type ATPase family protein | chr1:17009220-17011607 FORWARD LENGTH=399	48.73	355	167	2	61	401	27	380	7e-107	325
maker-scaffold_20-augustus-gene-50.50-mRNA-2	AT1G09100.1	AT1G09100.1 | Symbols: RPT5B | 26S proteasome AAA-ATPase subunit RPT5B | chr1:2936675-2939258 REVERSE LENGTH=423	53.68	285	131	1	120	404	131	414	1e-104	320
maker-scaffold_20-augustus-gene-50.50-mRNA-2	AT3G05530.1	AT3G05530.1 | Symbols: RPT5A, ATS6A.2 | regulatory particle triple-A ATPase 5A | chr3:1603540-1605993 FORWARD LENGTH=424	54.04	285	130	1	120	404	132	415	2e-104	319
maker-scaffold_20-augustus-gene-50.50-mRNA-2	AT5G58290.1	AT5G58290.1 | Symbols: RPT3 | regulatory particle triple-A ATPase 3 | chr5:23569155-23571116 FORWARD LENGTH=408	46.31	339	180	2	70	407	66	403	2e-100	308
maker-scaffold_20-augustus-gene-50.50-mRNA-2	AT1G06430.1	AT1G06430.1 | Symbols: FTSH8 | FTSH protease 8 | chr1:1960214-1962525 REVERSE LENGTH=685	42.68	246	139	2	157	402	218	461	8e-62	214
maker-scaffold_20-augustus-gene-50.50-mRNA-2	AT2G30950.1	AT2G30950.1 | Symbols: VAR2, FTSH2 | FtsH extracellular protease family | chr2:13174692-13177064 FORWARD LENGTH=695	42.28	246	140	2	157	402	225	468	7e-61	211
maker-scaffold_20-augustus-gene-50.50-mRNA-2	AT5G42270.1	AT5G42270.1 | Symbols: VAR1, FTSH5 | FtsH extracellular protease family | chr5:16902659-16905102 FORWARD LENGTH=704	39.92	263	154	3	149	409	238	498	6e-60	209
maker-scaffold_20-augustus-gene-50.50-mRNA-2	AT1G50250.1	AT1G50250.1 | Symbols: FTSH1 | FTSH protease 1 | chr1:18614398-18616930 REVERSE LENGTH=716	39.54	263	155	3	149	409	250	510	5e-59	206
maker-scaffold_20-augustus-gene-50.50-mRNA-2	AT5G15250.1	AT5G15250.1 | Symbols: FTSH6, ATFTSH6 | FTSH protease 6 | chr5:4950411-4952777 REVERSE LENGTH=688	39.84	246	146	2	157	402	222	465	4e-56	198
maker-scaffold_20-augustus-gene-50.50-mRNA-2	AT2G03670.1	AT2G03670.1 | Symbols: CDC48B | cell division cycle 48B | chr2:1117595-1120361 FORWARD LENGTH=603	38.60	285	169	2	139	417	266	550	2e-55	195
maker-scaffold_20-augustus-gene-50.50-mRNA-2	AT1G07510.1	AT1G07510.1 | Symbols: ftsh10 | FTSH protease 10 | chr1:2305689-2309380 FORWARD LENGTH=813	40.86	257	149	2	161	415	329	584	6e-55	196
maker-scaffold_20-augustus-gene-50.50-mRNA-2	AT4G23940.1	AT4G23940.1 | Symbols: | FtsH extracellular protease family | chr4:12437108-12441841 FORWARD LENGTH=946	40.15	259	147	2	161	412	432	689	6e-55	196
maker-scaffold_20-augustus-gene-50.50-mRNA-2	AT5G58870.1	AT5G58870.1 | Symbols: ftsh9 | FTSH protease 9 | chr5:23770080-23773719 REVERSE LENGTH=806	40.93	259	150	2	157	413	327	584	8e-55	195
maker-scaffold_20-augustus-gene-50.50-mRNA-2	AT3G56690.1	AT3G56690.1 | Symbols: CIP111 | Cam interacting protein 111 | chr3:20993869-20998531 REVERSE LENGTH=1022	42.28	246	140	1	139	384	704	947	9e-55	197
maker-scaffold_20-augustus-gene-50.50-mRNA-2	AT3G47060.1	AT3G47060.1 | Symbols: ftsh7 | FTSH protease 7 | chr3:17332999-17336613 FORWARD LENGTH=802	39.77	259	153	2	157	413	323	580	3e-54	194
maker-scaffold_20-augustus-gene-50.50-mRNA-2	AT5G15250.2	AT5G15250.2 | Symbols: FTSH6 | FTSH protease 6 | chr5:4950411-4952771 REVERSE LENGTH=709	37.17	269	144	4	157	402	220	486	1e-52	189
maker-scaffold_20-augustus-gene-50.50-mRNA-2	AT2G29080.1	AT2G29080.1 | Symbols: ftsh3 | FTSH protease 3 | chr2:12489911-12492999 REVERSE LENGTH=809	42.80	257	143	3	161	415	324	578	1e-51	186
maker-scaffold_20-augustus-gene-50.50-mRNA-2	AT3G16290.1	AT3G16290.1 | Symbols: EMB2083 | AAA-type ATPase family protein | chr3:5521187-5524995 REVERSE LENGTH=876	39.27	247	144	3	150	394	401	643	1e-50	184
maker-scaffold_20-augustus-gene-50.50-mRNA-2	AT5G64580.1	AT5G64580.1 | Symbols: | AAA-type ATPase family protein | chr5:25817391-25821465 REVERSE LENGTH=855	40.74	243	136	4	157	393	314	554	2e-50	183
maker-scaffold_20-augustus-gene-50.50-mRNA-2	AT1G05910.1	AT1G05910.1 | Symbols: | cell division cycle protein 48-related / CDC48-related | chr1:1790796-1796503 FORWARD LENGTH=1210	39.44	251	140	4	155	398	377	622	4e-50	184
maker-scaffold_20-augustus-gene-50.50-mRNA-2	AT5G53170.1	AT5G53170.1 | Symbols: FTSH11 | FTSH protease 11 | chr5:21563023-21567922 REVERSE LENGTH=806	38.98	254	149	2	157	410	360	607	3e-48	176
maker-scaffold_20-augustus-gene-50.50-mRNA-2	AT2G26140.1	AT2G26140.1 | Symbols: ftsh4 | FTSH protease 4 | chr2:11131939-11135126 REVERSE LENGTH=717	39.68	247	144	2	156	402	224	465	7e-48	175
maker-scaffold_20-augustus-gene-50.50-mRNA-2	AT3G02450.1	AT3G02450.1 | Symbols: | cell division protein ftsH, putative | chr3:502876-505030 REVERSE LENGTH=622	39.44	251	145	3	152	400	327	572	6e-47	171
maker-scaffold_20-augustus-gene-50.50-mRNA-2	AT1G03000.1	AT1G03000.1 | Symbols: PEX6 | peroxin 6 | chr1:688057-692453 REVERSE LENGTH=941	40.83	240	133	7	152	387	651	885	8e-47	174
maker-scaffold_20-augustus-gene-50.50-mRNA-2	AT1G80350.1	AT1G80350.1 | Symbols: ERH3, AAA1, FRA2, LUE1, ATKTN1, KTN1, FRC2, BOT1, FTR | P-loop containing nucleoside triphosphate hydrolases superfamily protein | chr1:30205499-30208050 REVERSE LENGTH=523	36.05	294	154	8	150	416	230	516	2e-45	166
maker-scaffold_20-augustus-gene-50.50-mRNA-2	AT5G08470.1	AT5G08470.1 | Symbols: PEX1 | peroxisome 1 | chr5:2735925-2742731 FORWARD LENGTH=1130	41.60	238	128	4	158	393	843	1071	3e-45	170
maker-scaffold_20-augustus-gene-50.50-mRNA-2	AT2G34560.1	AT2G34560.1 | Symbols: | P-loop containing nucleoside triphosphate hydrolases superfamily protein | chr2:14560266-14562695 FORWARD LENGTH=384	36.84	266	155	6	154	411	98	358	4e-45	162
maker-scaffold_20-augustus-gene-50.50-mRNA-2	AT3G15120.1	AT3G15120.1 | Symbols: | P-loop containing nucleoside triphosphate hydrolases superfamily protein | chr3:5088487-5095482 REVERSE LENGTH=1954	40.52	232	126	4	158	382	718	944	4e-45	170
maker-scaffold_20-augustus-gene-50.50-mRNA-2	AT2G34560.2	AT2G34560.2 | Symbols: | P-loop containing nucleoside triphosphate hydrolases superfamily protein | chr2:14560266-14562695 FORWARD LENGTH=393	36.84	266	155	6	154	411	107	367	7e-45	162
maker-scaffold_20-augustus-gene-50.50-mRNA-2	AT2G27600.1	AT2G27600.1 | Symbols: SKD1, VPS4, ATSKD1 | AAA-type ATPase family protein | chr2:11781226-11783730 FORWARD LENGTH=435	39.84	246	135	8	139	380	112	348	3e-43	159
maker-scaffold_20-augustus-gene-50.50-mRNA-2	AT2G45500.1	AT2G45500.1 | Symbols: | AAA-type ATPase family protein | chr2:18749973-18752636 REVERSE LENGTH=491	38.62	246	137	8	144	384	205	441	2e-41	154
maker-scaffold_20-augustus-gene-50.50-mRNA-2	AT2G45500.2	AT2G45500.2 | Symbols: | AAA-type ATPase family protein | chr2:18749973-18752636 REVERSE LENGTH=487	38.62	246	137	8	144	384	201	437	2e-41	154
maker-scaffold_20-augustus-gene-50.50-mRNA-2	AT4G02480.1	AT4G02480.1 | Symbols: | AAA-type ATPase family protein | chr4:1082082-1088680 REVERSE LENGTH=1265	38.36	232	133	5	157	384	961	1186	7e-41	157
maker-scaffold_20-augustus-gene-50.50-mRNA-2	AT3G19740.1	AT3G19740.1 | Symbols: | P-loop containing nucleoside triphosphate hydrolases superfamily protein | chr3:6855944-6862930 REVERSE LENGTH=993	39.39	231	130	5	158	384	703	927	9e-41	156
maker-scaffold_20-augustus-gene-50.50-mRNA-2	AT4G24860.1	AT4G24860.1 | Symbols: | P-loop containing nucleoside triphosphate hydrolases superfamily protein | chr4:12801580-12808190 REVERSE LENGTH=1122	37.77	233	137	4	155	384	816	1043	5e-40	154
maker-scaffold_20-augustus-gene-50.50-mRNA-2	AT1G50140.2	AT1G50140.2 | Symbols: | P-loop containing nucleoside triphosphate hydrolases superfamily protein | chr1:18569921-18578663 REVERSE LENGTH=981	38.96	231	131	5	158	384	691	915	6e-40	153
maker-scaffold_20-augustus-gene-50.50-mRNA-2	AT1G50140.1	AT1G50140.1 | Symbols: | P-loop containing nucleoside triphosphate hydrolases superfamily protein | chr1:18569921-18578663 REVERSE LENGTH=1003	38.96	231	131	5	158	384	713	937	8e-40	153
maker-scaffold_20-augustus-gene-50.50-mRNA-2	AT5G53540.1	AT5G53540.1 | Symbols: | P-loop containing nucleoside triphosphate hydrolases superfamily protein | chr5:21749561-21751099 REVERSE LENGTH=403	35.58	267	149	7	155	405	83	342	1e-39	148
maker-scaffold_20-augustus-gene-50.50-mRNA-2	AT4G28000.1	AT4G28000.1 | Symbols: | P-loop containing nucleoside triphosphate hydrolases superfamily protein | chr4:13925456-13929280 FORWARD LENGTH=830	37.23	231	135	6	157	384	516	739	3e-39	150
maker-scaffold_20-augustus-gene-50.50-mRNA-2	AT1G02890.1	AT1G02890.1 | Symbols: | AAA-type ATPase family protein | chr1:645372-651797 REVERSE LENGTH=1246	37.93	232	134	5	157	384	942	1167	3e-39	152
maker-scaffold_20-augustus-gene-50.50-mRNA-2	AT4G27680.1	AT4G27680.1 | Symbols: | P-loop containing nucleoside triphosphate hydrolases superfamily protein | chr4:13821263-13823083 FORWARD LENGTH=398	37.18	234	136	5	155	384	80	306	8e-39	145
maker-scaffold_20-augustus-gene-50.50-mRNA-2	AT1G64110.2	AT1G64110.2 | Symbols: | P-loop containing nucleoside triphosphate hydrolases superfamily protein | chr1:23796887-23801255 REVERSE LENGTH=829	36.80	231	137	5	157	384	519	743	3e-38	148
maker-scaffold_20-augustus-gene-50.50-mRNA-2	AT1G64110.3	AT1G64110.3 | Symbols: | P-loop containing nucleoside triphosphate hydrolases superfamily protein | chr1:23796887-23801255 REVERSE LENGTH=827	36.80	231	137	5	157	384	517	741	3e-38	148
maker-scaffold_20-augustus-gene-50.50-mRNA-2	AT1G64110.1	AT1G64110.1 | Symbols: | P-loop containing nucleoside triphosphate hydrolases superfamily protein | chr1:23796887-23801240 REVERSE LENGTH=824	36.80	231	137	5	157	384	514	738	3e-38	148
maker-scaffold_20-augustus-gene-50.50-mRNA-2	AT3G27120.1	AT3G27120.1 | Symbols: | P-loop containing nucleoside triphosphate hydrolases superfamily protein | chr3:10000248-10003265 REVERSE LENGTH=476	32.28	285	168	8	150	416	190	467	9e-38	144
maker-scaffold_20-augustus-gene-50.50-mRNA-2	AT4G04910.1	AT4G04910.1 | Symbols: NSF | AAA-type ATPase family protein | chr4:2489696-2495666 REVERSE LENGTH=742	35.93	270	140	7	161	401	217	482	2e-37	145
maker-scaffold_20-augustus-gene-50.50-mRNA-2	AT5G52882.1	AT5G52882.1 | Symbols: | P-loop containing nucleoside triphosphate hydrolases superfamily protein | chr5:21434155-21438362 REVERSE LENGTH=829	36.36	231	137	6	157	384	515	738	7e-37	144
maker-scaffold_20-augustus-gene-50.50-mRNA-2	AT1G79560.1	AT1G79560.1 | Symbols: EMB156, EMB36, EMB1047, FTSH12 | FTSH protease 12 | chr1:29926976-29932308 FORWARD LENGTH=1008	35.21	213	123	3	190	393	523	729	6e-33	132
maker-scaffold_20-augustus-gene-50.50-mRNA-2	AT1G62130.1	AT1G62130.1 | Symbols: | AAA-type ATPase family protein | chr1:22962365-22968920 REVERSE LENGTH=1043	33.61	241	134	7	157	393	751	969	6e-30	123
maker-scaffold_20-augustus-gene-50.50-mRNA-2	AT4G04180.1	AT4G04180.1 | Symbols: | P-loop containing nucleoside triphosphate hydrolases superfamily protein | chr4:2020471-2023673 FORWARD LENGTH=609	33.76	234	129	7	157	377	317	537	6e-29	119
maker-scaffold_20-augustus-gene-50.50-mRNA-2	AT3G04340.1	AT3G04340.1 | Symbols: emb2458 | FtsH extracellular protease family | chr3:1146943-1153341 REVERSE LENGTH=1320	32.10	271	161	9	120	373	736	1000	9e-26	110
maker-scaffold_20-augustus-gene-50.50-mRNA-2	AT5G17760.1	AT5G17760.1 | Symbols: | P-loop containing nucleoside triphosphate hydrolases superfamily protein | chr5:5860591-5862301 REVERSE LENGTH=505	32.02	178	106	6	156	326	216	385	2e-14	74.7
maker-scaffold_20-augustus-gene-50.50-mRNA-2	AT4G24710.1	AT4G24710.1 | Symbols: | P-loop containing nucleoside triphosphate hydrolases superfamily protein | chr4:12745752-12748995 REVERSE LENGTH=475	29.38	160	97	3	196	341	213	370	5e-14	73.6
maker-scaffold_20-augustus-gene-50.50-mRNA-2	AT2G18193.1	AT2G18193.1 | Symbols: | P-loop containing nucleoside triphosphate hydrolases superfamily protein | chr2:7917621-7919184 REVERSE LENGTH=495	30.86	175	109	4	156	326	206	372	2e-13	72.0
maker-scaffold_20-augustus-gene-50.50-mRNA-2	AT5G16930.1	AT5G16930.1 | Symbols: | AAA-type ATPase family protein | chr5:5568578-5571565 FORWARD LENGTH=644	31.79	151	94	5	194	343	399	541	3e-12	68.6
maker-scaffold_20-augustus-gene-50.50-mRNA-2	AT2G18330.1	AT2G18330.1 | Symbols: | AAA-type ATPase family protein | chr2:7965829-7968915 FORWARD LENGTH=636	33.33	144	87	5	194	336	386	521	4e-12	68.2
maker-scaffold_20-augustus-gene-50.50-mRNA-2	AT4G05380.1	AT4G05380.1 | Symbols: | P-loop containing nucleoside triphosphate hydrolases superfamily protein | chr4:2737146-2737983 FORWARD LENGTH=248	31.65	158	86	6	183	326	21	170	6e-12	65.5
maker-scaffold_20-augustus-gene-50.50-mRNA-2	AT3G03060.1	AT3G03060.1 | Symbols: | P-loop containing nucleoside triphosphate hydrolases superfamily protein | chr3:692188-695424 FORWARD LENGTH=628	31.79	151	94	5	194	343	387	529	9e-12	67.0
maker-scaffold_20-augustus-gene-50.50-mRNA-2	AT4G36580.1	AT4G36580.1 | Symbols: | AAA-type ATPase family protein | chr4:17257958-17260661 FORWARD LENGTH=632	32.64	144	88	5	194	336	383	518	9e-12	67.0
maker-scaffold_20-augustus-gene-50.50-mRNA-2	AT5G17740.1	AT5G17740.1 | Symbols: | P-loop containing nucleoside triphosphate hydrolases superfamily protein | chr5:5856235-5857934 REVERSE LENGTH=533	29.28	181	110	6	156	326	208	380	1e-11	66.6
maker-scaffold_20-augustus-gene-50.50-mRNA-2	AT3G50940.1	AT3G50940.1 | Symbols: | P-loop containing nucleoside triphosphate hydrolases superfamily protein | chr3:18934086-18935528 FORWARD LENGTH=451	30.18	169	105	5	163	326	216	376	1e-11	65.9
maker-scaffold_20-augustus-gene-50.50-mRNA-2	AT3G50930.1	AT3G50930.1 | Symbols: BCS1 | cytochrome BC1 synthesis | chr3:18929817-18931547 FORWARD LENGTH=576	31.32	182	105	8	156	326	262	434	2e-11	65.9
maker-scaffold_20-augustus-gene-50.50-mRNA-2	AT3G28570.1	AT3G28570.1 | Symbols: | P-loop containing nucleoside triphosphate hydrolases superfamily protein | chr3:10710534-10711889 FORWARD LENGTH=451	32.68	153	87	6	183	327	226	370	5e-11	64.3
maker-scaffold_20-augustus-gene-50.50-mRNA-2	AT4G25835.1	AT4G25835.1 | Symbols: | P-loop containing nucleoside triphosphate hydrolases superfamily protein | chr4:13136117-13137637 FORWARD LENGTH=506	31.50	200	104	8	151	326	192	382	7e-11	63.9
maker-scaffold_20-augustus-gene-50.50-mRNA-2	AT1G43910.1	AT1G43910.1 | Symbols: | P-loop containing nucleoside triphosphate hydrolases superfamily protein | chr1:16656050-16657628 REVERSE LENGTH=475	31.18	170	89	6	180	330	226	386	2e-10	62.8
maker-scaffold_20-augustus-gene-50.50-mRNA-2	AT3G28580.1	AT3G28580.1 | Symbols: | P-loop containing nucleoside triphosphate hydrolases superfamily protein | chr3:10715736-10717238 FORWARD LENGTH=500	27.27	198	108	6	156	327	203	390	2e-10	62.8
maker-scaffold_20-augustus-gene-50.50-mRNA-2	AT5G17750.1	AT5G17750.1 | Symbols: | P-loop containing nucleoside triphosphate hydrolases superfamily protein | chr5:5858695-5860041 REVERSE LENGTH=392	27.22	180	112	5	156	326	183	352	2e-10	62.4
maker-scaffold_20-augustus-gene-50.50-mRNA-2	AT3G28600.1	AT3G28600.1 | Symbols: | P-loop containing nucleoside triphosphate hydrolases superfamily protein | chr3:10722437-10723870 FORWARD LENGTH=477	28.75	160	91	5	183	327	228	379	7e-10	60.8
maker-scaffold_20-augustus-gene-50.50-mRNA-2	AT2G18190.1	AT2G18190.1 | Symbols: | P-loop containing nucleoside triphosphate hydrolases superfamily protein | chr2:7914305-7915872 REVERSE LENGTH=494	28.65	178	112	4	156	326	207	376	8e-10	60.5
maker-scaffold_20-augustus-gene-50.50-mRNA-2	AT5G17730.1	AT5G17730.1 | Symbols: | P-loop containing nucleoside triphosphate hydrolases superfamily protein | chr5:5852498-5853999 REVERSE LENGTH=470	27.68	177	115	4	156	327	208	376	8e-10	60.5
maker-scaffold_20-augustus-gene-50.50-mRNA-2	AT3G28520.1	AT3G28520.1 | Symbols: | P-loop containing nucleoside triphosphate hydrolases superfamily protein | chr3:10688323-10689759 FORWARD LENGTH=478	26.02	196	110	7	156	327	191	375	1e-09	60.1
maker-scaffold_20-augustus-gene-50.50-mRNA-2	AT4G30250.1	AT4G30250.1 | Symbols: | P-loop containing nucleoside triphosphate hydrolases superfamily protein | chr4:14811262-14812821 REVERSE LENGTH=519	28.65	192	108	5	156	327	208	390	2e-09	59.7
maker-scaffold_20-augustus-gene-50.50-mRNA-2	AT5G40000.1	AT5G40000.1 | Symbols: | P-loop containing nucleoside triphosphate hydrolases superfamily protein | chr5:16011072-16012484 REVERSE LENGTH=470	32.48	157	86	8	183	327	231	379	2e-09	59.3
maker-scaffold_20-augustus-gene-50.50-mRNA-2	AT3G28610.1	AT3G28610.1 | Symbols: | P-loop containing nucleoside triphosphate hydrolases superfamily protein | chr3:10724990-10726414 FORWARD LENGTH=474	29.19	161	90	7	183	327	227	379	1e-08	56.6
maker-scaffold_20-augustus-gene-50.50-mRNA-2	AT5G57480.1	AT5G57480.1 | Symbols: | P-loop containing nucleoside triphosphate hydrolases superfamily protein | chr5:23279406-23280968 REVERSE LENGTH=520	27.93	222	94	8	177	341	194	406	5e-08	55.1
maker-scaffold_20-augustus-gene-50.50-mRNA-2	AT5G40010.1	AT5G40010.1 | Symbols: AATP1 | AAA-ATPase 1 | chr5:16020218-16021762 REVERSE LENGTH=514	26.40	197	110	6	156	327	206	392	5e-08	55.1
maker-scaffold_20-augustus-gene-50.50-mRNA-2	AT2G46620.1	AT2G46620.1 | Symbols: | P-loop containing nucleoside triphosphate hydrolases superfamily protein | chr2:19139071-19140546 REVERSE LENGTH=491	26.44	174	113	4	156	329	194	352	8e-08	54.3
maker-scaffold_20-augustus-gene-50.50-mRNA-2	AT3G28540.1	AT3G28540.1 | Symbols: | P-loop containing nucleoside triphosphate hydrolases superfamily protein | chr3:10694444-10695976 FORWARD LENGTH=510	25.97	181	100	6	172	327	219	390	9e-08	54.3
maker-scaffold_20-augustus-gene-50.50-mRNA-2	AT3G28540.2	AT3G28540.2 | Symbols: | P-loop containing nucleoside triphosphate hydrolases superfamily protein | chr3:10694444-10696009 FORWARD LENGTH=508	25.97	181	100	6	172	327	219	390	9e-08	54.3
maker-scaffold_20-augustus-gene-50.50-mRNA-2	AT5G49840.1	AT5G49840.1 | Symbols: | ATP-dependent Clp protease | chr5:20255243-20259035 FORWARD LENGTH=608	34.71	121	58	6	179	288	255	365	1e-06	50.8
maker-scaffold_20-augustus-gene-50.50-mRNA-2	AT5G17760.2	AT5G17760.2 | Symbols: | P-loop containing nucleoside triphosphate hydrolases superfamily protein | chr5:5861276-5862301 REVERSE LENGTH=341	36.07	61	39	0	156	216	216	276	4e-06	48.5
genemark-scaffold_20-processed-gene-50.17-mRNA-1	AT5G11420.1	AT5G11420.1 | Symbols: | Protein of unknown function, DUF642 | chr5:3644655-3646991 FORWARD LENGTH=366	62.12	330	120	1	1	330	42	366	1e-153	439
genemark-scaffold_20-processed-gene-50.17-mRNA-1	AT5G25460.1	AT5G25460.1 | Symbols: | Protein of unknown function, DUF642 | chr5:8863430-8865394 FORWARD LENGTH=369	61.52	330	122	1	1	330	45	369	2e-152	437
genemark-scaffold_20-processed-gene-50.17-mRNA-1	AT4G32460.2	AT4G32460.2 | Symbols: | Protein of unknown function, DUF642 | chr4:15663036-15664859 REVERSE LENGTH=365	62.73	330	118	1	1	330	41	365	2e-152	437
genemark-scaffold_20-processed-gene-50.17-mRNA-1	AT4G32460.1	AT4G32460.1 | Symbols: | Protein of unknown function, DUF642 | chr4:15663036-15664859 REVERSE LENGTH=365	62.73	330	118	1	1	330	41	365	2e-152	437
genemark-scaffold_20-processed-gene-50.17-mRNA-1	AT1G80240.1	AT1G80240.1 | Symbols: | Protein of unknown function, DUF642 | chr1:30171520-30172799 REVERSE LENGTH=370	60.24	327	125	1	1	327	44	365	3e-145	419
genemark-scaffold_20-processed-gene-50.17-mRNA-1	AT3G08030.2	AT3G08030.2 | Symbols: | Protein of unknown function, DUF642 | chr3:2564517-2565819 FORWARD LENGTH=323	50.93	322	153	1	1	322	1	317	4e-116	342
genemark-scaffold_20-processed-gene-50.17-mRNA-1	AT3G08030.1	AT3G08030.1 | Symbols: | Protein of unknown function, DUF642 | chr3:2564191-2565819 FORWARD LENGTH=365	50.93	322	153	1	1	322	43	359	2e-115	342
genemark-scaffold_20-processed-gene-50.17-mRNA-1	AT2G41800.1	AT2G41800.1 | Symbols: | Protein of unknown function, DUF642 | chr2:17436671-17438005 REVERSE LENGTH=370	48.76	322	160	1	1	322	48	364	2e-111	332
genemark-scaffold_20-processed-gene-50.17-mRNA-1	AT2G34510.1	AT2G34510.1 | Symbols: | Protein of unknown function, DUF642 | chr2:14544114-14546732 REVERSE LENGTH=401	46.67	330	169	1	8	330	62	391	2e-111	333
genemark-scaffold_20-processed-gene-50.17-mRNA-1	AT2G41810.1	AT2G41810.1 | Symbols: | Protein of unknown function, DUF642 | chr2:17439414-17441296 REVERSE LENGTH=370	47.22	324	166	1	1	324	48	366	1e-110	330
genemark-scaffold_20-processed-gene-50.17-mRNA-1	AT1G29980.2	AT1G29980.2 | Symbols: | Protein of unknown function, DUF642 | chr1:10503411-10504617 REVERSE LENGTH=371	46.69	317	165	2	12	324	30	346	5e-106	318
genemark-scaffold_20-processed-gene-50.17-mRNA-1	AT1G29980.1	AT1G29980.1 | Symbols: | Protein of unknown function, DUF642 | chr1:10503411-10505994 REVERSE LENGTH=407	46.69	317	165	2	12	324	66	382	3e-105	318
genemark-scaffold_20-processed-gene-50.17-mRNA-1	AT5G14150.1	AT5G14150.1 | Symbols: | Protein of unknown function, DUF642 | chr5:4565246-4566653 REVERSE LENGTH=383	29.66	327	197	10	11	324	51	357	9e-34	129
maker-scaffold_20-snap-gene-50.7-mRNA-1	AT2G26710.1	AT2G26710.1 | Symbols: BAS1, CYP734A1, CYP72B1 | Cytochrome P450 superfamily protein | chr2:11380700-11383413 FORWARD LENGTH=520	51.09	503	175	6	23	468	27	515	1e-168	489
maker-scaffold_20-snap-gene-50.7-mRNA-1	AT2G46950.1	AT2G46950.1 | Symbols: CYP709B2 | cytochrome P450, family 709, subfamily B, polypeptide 2 | chr2:19289466-19291541 REVERSE LENGTH=572	34.95	495	251	7	29	465	86	567	2e-89	287
maker-scaffold_20-snap-gene-50.7-mRNA-1	AT3G14690.1	AT3G14690.1 | Symbols: CYP72A15 | cytochrome P450, family 72, subfamily A, polypeptide 15 | chr3:4937410-4939310 FORWARD LENGTH=512	34.67	499	255	9	27	468	28	512	6e-87	278
maker-scaffold_20-snap-gene-50.7-mRNA-1	AT3G14620.1	AT3G14620.1 | Symbols: CYP72A8 | cytochrome P450, family 72, subfamily A, polypeptide 8 | chr3:4914978-4916853 FORWARD LENGTH=515	32.94	504	264	9	23	468	28	515	6e-84	271
maker-scaffold_20-snap-gene-50.7-mRNA-1	AT3G14640.1	AT3G14640.1 | Symbols: CYP72A10 | cytochrome P450, family 72, subfamily A, polypeptide 10 | chr3:4919856-4921787 FORWARD LENGTH=514	33.47	499	263	10	27	468	28	514	4e-83	268
maker-scaffold_20-snap-gene-50.7-mRNA-1	AT3G14650.1	AT3G14650.1 | Symbols: CYP72A11 | cytochrome P450, family 72, subfamily A, polypeptide 11 | chr3:4922206-4924165 FORWARD LENGTH=512	33.67	502	256	9	27	468	28	512	8e-83	268
maker-scaffold_20-snap-gene-50.7-mRNA-1	AT3G14660.1	AT3G14660.1 | Symbols: CYP72A13 | cytochrome P450, family 72, subfamily A, polypeptide 13 | chr3:4924960-4926911 FORWARD LENGTH=512	32.67	502	267	9	24	468	25	512	1e-82	268
maker-scaffold_20-snap-gene-50.7-mRNA-1	AT2G46960.2	AT2G46960.2 | Symbols: CYP709B1 | cytochrome P450, family 709, subfamily B, polypeptide 1 | chr2:19292295-19294212 REVERSE LENGTH=519	32.41	503	263	9	29	468	29	517	2e-82	267
maker-scaffold_20-snap-gene-50.7-mRNA-1	AT3G14630.1	AT3G14630.1 | Symbols: CYP72A9 | cytochrome P450, family 72, subfamily A, polypeptide 9 | chr3:4917498-4919409 FORWARD LENGTH=508	32.53	498	267	9	27	468	24	508	4e-81	263
maker-scaffold_20-snap-gene-50.7-mRNA-1	AT3G14680.1	AT3G14680.1 | Symbols: CYP72A14 | cytochrome P450, family 72, subfamily A, polypeptide 14 | chr3:4934478-4936462 FORWARD LENGTH=512	33.93	501	256	10	27	468	28	512	8e-81	263
maker-scaffold_20-snap-gene-50.7-mRNA-1	AT3G14610.1	AT3G14610.1 | Symbols: CYP72A7 | cytochrome P450, family 72, subfamily A, polypeptide 7 | chr3:4912565-4914503 FORWARD LENGTH=512	33.27	502	265	11	24	468	24	512	5e-80	260
maker-scaffold_20-snap-gene-50.7-mRNA-1	AT4G27710.1	AT4G27710.1 | Symbols: CYP709B3 | cytochrome P450, family 709, subfamily B, polypeptide 3 | chr4:13828520-13830417 FORWARD LENGTH=518	33.79	506	248	11	30	468	32	517	1e-79	259
maker-scaffold_20-snap-gene-50.7-mRNA-1	AT1G75130.1	AT1G75130.1 | Symbols: CYP721A1 | cytochrome P450, family 721, subfamily A, polypeptide 1 | chr1:28200073-28201911 REVERSE LENGTH=505	34.14	495	242	11	29	461	24	496	1e-78	257
maker-scaffold_20-snap-gene-50.7-mRNA-1	AT5G52400.1	AT5G52400.1 | Symbols: CYP715A1 | cytochrome P450, family 715, subfamily A, polypeptide 1 | chr5:21272949-21275509 FORWARD LENGTH=519	30.92	469	233	9	66	468	76	519	3e-69	232
maker-scaffold_20-snap-gene-50.7-mRNA-1	AT1G67110.1	AT1G67110.1 | Symbols: CYP735A2 | cytochrome P450, family 735, subfamily A, polypeptide 2 | chr1:25061836-25065355 REVERSE LENGTH=512	33.47	499	250	12	31	468	33	510	3e-63	216
maker-scaffold_20-snap-gene-50.7-mRNA-1	AT1G17060.1	AT1G17060.1 | Symbols: CYP72C1, SOB7 | cytochrome p450 72c1 | chr1:5832282-5835255 REVERSE LENGTH=476	31.19	481	266	10	23	468	26	476	3e-62	213
maker-scaffold_20-snap-gene-50.7-mRNA-1	AT2G46960.1	AT2G46960.1 | Symbols: CYP709B1 | cytochrome P450, family 709, subfamily B, polypeptide 1 | chr2:19292295-19293765 REVERSE LENGTH=403	31.07	412	208	8	119	468	4	401	1e-61	209
maker-scaffold_20-snap-gene-50.7-mRNA-1	AT5G38450.1	AT5G38450.1 | Symbols: CYP735A1 | cytochrome P450, family 735, subfamily A, polypeptide 1 | chr5:15394000-15397233 REVERSE LENGTH=518	31.95	507	260	13	28	468	29	516	3e-59	205
maker-scaffold_20-snap-gene-50.7-mRNA-1	AT5G24910.1	AT5G24910.1 | Symbols: CYP714A1 | cytochrome P450, family 714, subfamily A, polypeptide 1 | chr5:8567674-8570260 REVERSE LENGTH=532	28.54	459	252	10	72	465	82	529	2e-58	204
maker-scaffold_20-snap-gene-50.7-mRNA-1	AT5G24900.1	AT5G24900.1 | Symbols: CYP714A2 | cytochrome P450, family 714, subfamily A, polypeptide 2 | chr5:8563853-8566771 REVERSE LENGTH=525	27.88	495	272	14	41	465	45	524	9e-56	196
maker-scaffold_20-snap-gene-50.7-mRNA-1	AT1G31800.1	AT1G31800.1 | Symbols: CYP97A3, LUT5 | cytochrome P450, family 97, subfamily A, polypeptide 3 | chr1:11396440-11399470 FORWARD LENGTH=595	24.22	446	249	13	91	465	139	566	1e-22	101
maker-scaffold_20-snap-gene-50.7-mRNA-1	AT4G15110.1	AT4G15110.1 | Symbols: CYP97B3 | cytochrome P450, family 97, subfamily B, polypeptide 3 | chr4:8629922-8632993 REVERSE LENGTH=580	22.22	468	245	14	78	441	98	550	1e-21	97.8
maker-scaffold_20-snap-gene-50.7-mRNA-1	AT3G53130.1	AT3G53130.1 | Symbols: LUT1, CYP97C1 | Cytochrome P450 superfamily protein | chr3:19692812-19695278 FORWARD LENGTH=539	22.54	448	257	14	85	460	102	531	2e-21	97.4
maker-scaffold_20-snap-gene-50.7-mRNA-1	AT5G04630.1	AT5G04630.1 | Symbols: CYP77A9 | cytochrome P450, family 77, subfamily A, polypeptide 9 | chr5:1330578-1332107 FORWARD LENGTH=509	21.06	432	263	12	79	443	60	480	1e-18	88.6
maker-scaffold_20-snap-gene-50.7-mRNA-1	AT1G57750.1	AT1G57750.1 | Symbols: MAH1, CYP96A15 | cytochrome P450, family 96, subfamily A, polypeptide 15 | chr1:21384186-21385679 REVERSE LENGTH=497	24.27	445	261	14	81	465	65	493	4e-18	87.0
maker-scaffold_20-snap-gene-50.7-mRNA-1	AT3G10560.1	AT3G10560.1 | Symbols: UNE9, CYP77A7 | Cytochrome P450 superfamily protein | chr3:3299939-3301483 FORWARD LENGTH=514	21.43	420	252	12	89	443	78	484	7e-18	86.3
maker-scaffold_20-snap-gene-50.7-mRNA-1	AT5G04660.1	AT5G04660.1 | Symbols: CYP77A4 | cytochrome P450, family 77, subfamily A, polypeptide 4 | chr5:1336049-1337587 FORWARD LENGTH=512	20.99	424	257	12	81	437	65	477	9e-18	85.9
maker-scaffold_20-snap-gene-50.7-mRNA-1	AT3G48270.1	AT3G48270.1 | Symbols: CYP71A26 | cytochrome P450, family 71, subfamily A, polypeptide 26 | chr3:17876571-17878173 FORWARD LENGTH=489	22.94	401	259	9	91	444	62	459	9e-18	85.9
maker-scaffold_20-snap-gene-50.7-mRNA-1	AT4G19230.1	AT4G19230.1 | Symbols: CYP707A1 | cytochrome P450, family 707, subfamily A, polypeptide 1 | chr4:10521524-10523517 FORWARD LENGTH=467	23.91	435	244	16	83	465	60	459	1e-17	85.5
maker-scaffold_20-snap-gene-50.7-mRNA-1	AT3G48310.1	AT3G48310.1 | Symbols: CYP71A22 | cytochrome P450, family 71, subfamily A, polypeptide 22 | chr3:17888192-17889749 FORWARD LENGTH=490	21.35	431	258	12	91	456	63	477	2e-17	84.7
maker-scaffold_20-snap-gene-50.7-mRNA-1	AT1G11610.2	AT1G11610.2 | Symbols: CYP71A18 | cytochrome P450, family 71, subfamily A, polypeptide 18 | chr1:3906983-3909291 REVERSE LENGTH=504	25.54	415	235	13	91	443	64	466	2e-16	82.0
maker-scaffold_20-snap-gene-50.7-mRNA-1	AT1G11610.1	AT1G11610.1 | Symbols: CYP71A18 | cytochrome P450, family 71, subfamily A, polypeptide 18 | chr1:3907461-3909291 REVERSE LENGTH=497	25.54	415	235	13	91	443	64	466	2e-16	81.6
maker-scaffold_20-snap-gene-50.7-mRNA-1	AT3G10570.1	AT3G10570.1 | Symbols: CYP77A6 | cytochrome P450, family 77, subfamily A, polypeptide 6 | chr3:3302156-3303697 FORWARD LENGTH=513	19.77	430	265	12	83	443	66	484	2e-16	81.6
maker-scaffold_20-snap-gene-50.7-mRNA-1	AT3G25180.1	AT3G25180.1 | Symbols: CYP82G1 | cytochrome P450, family 82, subfamily G, polypeptide 1 | chr3:9167443-9169270 REVERSE LENGTH=515	26.21	206	117	4	264	439	275	475	4e-16	80.9
maker-scaffold_20-snap-gene-50.7-mRNA-1	AT2G30770.1	AT2G30770.1 | Symbols: CYP71A13 | cytochrome P450, family 71, subfamily A, polypeptide 13 | chr2:13109909-13112006 REVERSE LENGTH=503	27.85	237	129	6	236	441	245	470	5e-16	80.5
maker-scaffold_20-snap-gene-50.7-mRNA-1	AT3G48290.1	AT3G48290.1 | Symbols: CYP71A24 | cytochrome P450, family 71, subfamily A, polypeptide 24 | chr3:17882590-17884134 FORWARD LENGTH=488	23.34	407	250	10	91	444	64	461	8e-16	79.7
maker-scaffold_20-snap-gene-50.7-mRNA-1	AT4G19230.2	AT4G19230.2 | Symbols: CYP707A1 | cytochrome P450, family 707, subfamily A, polypeptide 1 | chr4:10521524-10523566 FORWARD LENGTH=484	23.65	406	230	14	83	439	60	434	2e-15	79.0
maker-scaffold_20-snap-gene-50.7-mRNA-1	AT5G45340.1	AT5G45340.1 | Symbols: CYP707A3 | cytochrome P450, family 707, subfamily A, polypeptide 3 | chr5:18368977-18370909 REVERSE LENGTH=463	22.88	437	246	16	83	465	60	459	2e-15	78.6
maker-scaffold_20-snap-gene-50.7-mRNA-1	AT5G35715.1	AT5G35715.1 | Symbols: CYP71B8 | cytochrome P450, family 71, subfamily B, polypeptide 8 | chr5:13881415-13882937 FORWARD LENGTH=442	24.52	261	144	8	222	441	156	404	8e-15	76.3
maker-scaffold_20-snap-gene-50.7-mRNA-1	AT3G48320.1	AT3G48320.1 | Symbols: CYP71A21 | cytochrome P450, family 71, subfamily A, polypeptide 21 | chr3:17891241-17892804 FORWARD LENGTH=490	22.41	424	262	12	91	456	63	477	8e-15	76.6
maker-scaffold_20-snap-gene-50.7-mRNA-1	AT4G13290.1	AT4G13290.1 | Symbols: CYP71A19 | cytochrome P450, family 71, subfamily A, polypeptide 19 | chr4:7740681-7742670 FORWARD LENGTH=490	22.64	424	232	13	91	444	64	461	1e-14	76.3
maker-scaffold_20-snap-gene-50.7-mRNA-1	AT2G42850.1	AT2G42850.1 | Symbols: CYP718 | cytochrome P450, family 718 | chr2:17831662-17833309 FORWARD LENGTH=485	24.71	255	135	6	220	442	229	458	1e-14	76.3
maker-scaffold_20-snap-gene-50.7-mRNA-1	AT4G13310.1	AT4G13310.1 | Symbols: CYP71A20 | cytochrome P450, family 71, subfamily A, polypeptide 20 | chr4:7750453-7753049 FORWARD LENGTH=497	22.12	425	241	14	91	444	63	468	1e-14	76.3
maker-scaffold_20-snap-gene-50.7-mRNA-1	AT3G20140.1	AT3G20140.1 | Symbols: CYP705A23 | cytochrome P450, family 705, subfamily A, polypeptide 23 | chr3:7029175-7030787 FORWARD LENGTH=510	23.21	280	173	5	225	463	224	502	2e-14	75.9
maker-scaffold_20-snap-gene-50.7-mRNA-1	AT5G45340.2	AT5G45340.2 | Symbols: CYP707A3 | cytochrome P450, family 707, subfamily A, polypeptide 3 | chr5:18369121-18370909 REVERSE LENGTH=446	23.60	394	217	14	83	425	60	420	3e-14	74.7
maker-scaffold_20-snap-gene-50.7-mRNA-1	AT3G44250.1	AT3G44250.1 | Symbols: CYP71B38 | cytochrome P450, family 71, subfamily B, polypeptide 38 | chr3:15948505-15950224 REVERSE LENGTH=499	21.45	429	251	15	84	441	52	465	4e-14	74.7
maker-scaffold_20-snap-gene-50.7-mRNA-1	AT3G26210.1	AT3G26210.1 | Symbols: CYP71B23 | cytochrome P450, family 71, subfamily B, polypeptide 23 | chr3:9593329-9595202 REVERSE LENGTH=501	22.51	382	227	13	118	464	140	487	4e-14	74.3
maker-scaffold_20-snap-gene-50.7-mRNA-1	AT2G21910.1	AT2G21910.1 | Symbols: CYP96A5 | cytochrome P450, family 96, subfamily A, polypeptide 5 | chr2:9341498-9343030 FORWARD LENGTH=510	24.91	269	155	8	235	465	244	503	4e-14	74.3
maker-scaffold_20-snap-gene-50.7-mRNA-1	AT3G48300.1	AT3G48300.1 | Symbols: CYP71A23 | cytochrome P450, family 71, subfamily A, polypeptide 23 | chr3:17885524-17887118 FORWARD LENGTH=483	21.03	447	272	15	79	462	51	479	7e-14	73.6
maker-scaffold_20-snap-gene-50.7-mRNA-1	AT2G30750.1	AT2G30750.1 | Symbols: CYP71A12 | cytochrome P450, family 71, subfamily A, polypeptide 12 | chr2:13099486-13101389 REVERSE LENGTH=503	27.80	223	114	5	264	439	246	468	7e-14	73.6
maker-scaffold_20-snap-gene-50.7-mRNA-1	AT5G52320.1	AT5G52320.1 | Symbols: CYP96A4 | cytochrome P450, family 96, subfamily A, polypeptide 4 | chr5:21245111-21246619 REVERSE LENGTH=502	23.32	283	175	8	222	468	226	502	8e-14	73.6
maker-scaffold_20-snap-gene-50.7-mRNA-1	AT2G32440.2	AT2G32440.2 | Symbols: KAO2 | ent-kaurenoic acid hydroxylase 2 | chr2:13775668-13777783 FORWARD LENGTH=489	25.00	228	121	5	245	440	251	460	9e-14	73.2
maker-scaffold_20-snap-gene-50.7-mRNA-1	AT2G32440.1	AT2G32440.1 | Symbols: KAO2, CYP88A4, ATKAO2 | ent-kaurenoic acid hydroxylase 2 | chr2:13775668-13777783 FORWARD LENGTH=489	25.00	228	121	5	245	440	251	460	9e-14	73.2
maker-scaffold_20-snap-gene-50.7-mRNA-1	AT5G23190.1	AT5G23190.1 | Symbols: CYP86B1 | cytochrome P450, family 86, subfamily B, polypeptide 1 | chr5:7803478-7805659 REVERSE LENGTH=559	21.11	469	269	14	74	460	83	532	1e-13	73.2
maker-scaffold_20-snap-gene-50.7-mRNA-1	AT2G45550.1	AT2G45550.1 | Symbols: CYP76C4 | cytochrome P450, family 76, subfamily C, polypeptide 4 | chr2:18773541-18775654 REVERSE LENGTH=511	24.11	253	147	6	222	441	235	475	1e-13	72.8
maker-scaffold_20-snap-gene-50.7-mRNA-1	AT5G42590.1	AT5G42590.1 | Symbols: CYP71A16 | cytochrome P450, family 71, subfamily A, polypeptide 16 | chr5:17031217-17033640 REVERSE LENGTH=497	22.92	301	188	7	171	441	178	464	1e-13	72.8
maker-scaffold_20-snap-gene-50.7-mRNA-1	AT5G25120.1	AT5G25120.1 | Symbols: CYP71B11 | ytochrome p450, family 71, subfamily B, polypeptide 11 | chr5:8662851-8664432 FORWARD LENGTH=496	24.37	279	166	7	199	444	197	463	2e-13	72.0
maker-scaffold_20-snap-gene-50.7-mRNA-1	AT3G48290.2	AT3G48290.2 | Symbols: CYP71A24 | cytochrome P450, family 71, subfamily A, polypeptide 24 | chr3:17882596-17884134 FORWARD LENGTH=512	22.30	435	246	11	91	444	62	485	2e-13	72.0
maker-scaffold_20-snap-gene-50.7-mRNA-1	AT3G19270.1	AT3G19270.1 | Symbols: CYP707A4 | cytochrome P450, family 707, subfamily A, polypeptide 4 | chr3:6673885-6676400 REVERSE LENGTH=468	21.59	440	256	14	83	466	58	464	2e-13	72.0
maker-scaffold_20-snap-gene-50.7-mRNA-1	AT5G24950.1	AT5G24950.1 | Symbols: CYP71A15 | cytochrome P450, family 71, subfamily A, polypeptide 15 | chr5:8595209-8597761 REVERSE LENGTH=496	22.65	415	244	15	91	441	63	464	3e-13	72.0
maker-scaffold_20-snap-gene-50.7-mRNA-1	AT1G24540.1	AT1G24540.1 | Symbols: CYP86C1 | cytochrome P450, family 86, subfamily C, polypeptide 1 | chr1:8699751-8701319 FORWARD LENGTH=522	20.40	451	264	15	97	466	82	518	3e-13	71.6
maker-scaffold_20-snap-gene-50.7-mRNA-1	AT1G13090.1	AT1G13090.1 | Symbols: CYP71B28 | cytochrome P450, family 71, subfamily B, polypeptide 28 | chr1:4461846-4463400 FORWARD LENGTH=490	24.42	258	136	8	233	452	239	475	4e-13	71.2
maker-scaffold_20-snap-gene-50.7-mRNA-1	AT5G24960.1	AT5G24960.1 | Symbols: CYP71A14 | cytochrome P450, family 71, subfamily A, polypeptide 14 | chr5:8599988-8603194 REVERSE LENGTH=497	27.68	177	95	4	303	448	296	470	5e-13	70.9
maker-scaffold_20-snap-gene-50.7-mRNA-1	AT4G37410.1	AT4G37410.1 | Symbols: CYP81F4 | cytochrome P450, family 81, subfamily F, polypeptide 4 | chr4:17590848-17592780 FORWARD LENGTH=501	22.65	437	259	18	69	440	37	459	6e-13	70.9
maker-scaffold_20-snap-gene-50.7-mRNA-1	AT2G29090.2	AT2G29090.2 | Symbols: CYP707A2 | cytochrome P450, family 707, subfamily A, polypeptide 2 | chr2:12495038-12499080 REVERSE LENGTH=482	21.61	398	261	9	82	441	72	456	8e-13	70.5
maker-scaffold_20-snap-gene-50.7-mRNA-1	AT2G29090.1	AT2G29090.1 | Symbols: CYP707A2 | cytochrome P450, family 707, subfamily A, polypeptide 2 | chr2:12495038-12499080 REVERSE LENGTH=482	21.61	398	261	9	82	441	72	456	8e-13	70.5
maker-scaffold_20-snap-gene-50.7-mRNA-1	AT1G05160.1	AT1G05160.1 | Symbols: CYP88A3, ATKAO1, KAO1 | cytochrome P450, family 88, subfamily A, polypeptide 3 | chr1:1487640-1489828 REVERSE LENGTH=490	25.85	205	108	5	266	437	267	460	8e-13	70.5
maker-scaffold_20-snap-gene-50.7-mRNA-1	AT5G09970.1	AT5G09970.1 | Symbols: CYP78A7 | cytochrome P450, family 78, subfamily A, polypeptide 7 | chr5:3112241-3113987 FORWARD LENGTH=536	27.72	184	97	5	291	439	322	504	9e-13	70.1
maker-scaffold_20-snap-gene-50.7-mRNA-1	AT4G37400.1	AT4G37400.1 | Symbols: CYP81F3 | cytochrome P450, family 81, subfamily F, polypeptide 3 | chr4:17584096-17586197 FORWARD LENGTH=501	21.16	430	262	14	74	440	44	459	1e-12	70.1
maker-scaffold_20-snap-gene-50.7-mRNA-1	AT1G01190.1	AT1G01190.1 | Symbols: CYP78A8 | cytochrome P450, family 78, subfamily A, polypeptide 8 | chr1:83045-84864 REVERSE LENGTH=535	25.82	213	117	6	291	465	317	526	1e-12	70.1
maker-scaffold_20-snap-gene-50.7-mRNA-1	AT3G48280.1	AT3G48280.1 | Symbols: CYP71A25 | cytochrome P450, family 71, subfamily A, polypeptide 25 | chr3:17879594-17881164 FORWARD LENGTH=490	26.44	174	98	2	303	446	288	461	1e-12	70.1
maker-scaffold_20-snap-gene-50.7-mRNA-1	AT2G44890.1	AT2G44890.1 | Symbols: CYP704A1 | cytochrome P450, family 704, subfamily A, polypeptide 1 | chr2:18508392-18510290 REVERSE LENGTH=505	21.20	467	269	13	80	460	41	494	1e-12	70.1
maker-scaffold_20-snap-gene-50.7-mRNA-1	AT5G47990.1	AT5G47990.1 | Symbols: CYP705A5, THAD, THAD1 | cytochrome P450, family 705, subfamily A, polypeptide 5 | chr5:19434827-19436444 FORWARD LENGTH=511	24.69	239	136	7	267	468	278	509	1e-12	70.1
maker-scaffold_20-snap-gene-50.7-mRNA-1	AT4G37340.1	AT4G37340.1 | Symbols: CYP81D3 | cytochrome P450, family 81, subfamily D, polypeptide 3 | chr4:17564953-17566706 REVERSE LENGTH=500	29.59	169	83	4	302	440	296	458	1e-12	69.7
maker-scaffold_20-snap-gene-50.7-mRNA-1	AT3G26270.1	AT3G26270.1 | Symbols: CYP71B25 | cytochrome P450, family 71, subfamily B, polypeptide 25 | chr3:9627602-9629195 REVERSE LENGTH=501	28.81	177	94	4	301	446	300	475	1e-12	69.7
maker-scaffold_20-snap-gene-50.7-mRNA-1	AT5G10600.1	AT5G10600.1 | Symbols: CYP81K2 | cytochrome P450, family 81, subfamily K, polypeptide 2 | chr5:3351227-3352777 FORWARD LENGTH=516	24.12	427	244	15	77	440	67	476	2e-12	69.3
maker-scaffold_20-snap-gene-50.7-mRNA-1	AT1G50560.1	AT1G50560.1 | Symbols: CYP705A25 | cytochrome P450, family 705, subfamily A, polypeptide 25 | chr1:18724275-18725916 FORWARD LENGTH=519	24.05	237	132	6	269	467	287	513	2e-12	68.9
maker-scaffold_20-snap-gene-50.7-mRNA-1	AT1G33730.1	AT1G33730.1 | Symbols: CYP76C5 | cytochrome P450, family 76, subfamily C, polypeptide 5 | chr1:12227279-12228460 FORWARD LENGTH=368	24.66	223	126	5	251	441	127	339	2e-12	68.6
maker-scaffold_20-snap-gene-50.7-mRNA-1	AT1G65340.1	AT1G65340.1 | Symbols: CYP96A3 | cytochrome P450, family 96, subfamily A, polypeptide 3 | chr1:24268135-24269646 REVERSE LENGTH=503	26.34	186	109	3	306	463	313	498	3e-12	68.9
maker-scaffold_20-snap-gene-50.7-mRNA-1	AT1G13110.1	AT1G13110.1 | Symbols: CYP71B7 | cytochrome P450, family 71 subfamily B, polypeptide 7 | chr1:4467272-4468857 FORWARD LENGTH=504	23.87	243	148	7	228	438	231	468	3e-12	68.6
maker-scaffold_20-snap-gene-50.7-mRNA-1	AT2G45570.1	AT2G45570.1 | Symbols: CYP76C2 | cytochrome P450, family 76, subfamily C, polypeptide 2 | chr2:18779935-18781922 REVERSE LENGTH=512	20.13	462	276	15	84	466	62	509	3e-12	68.6
maker-scaffold_20-snap-gene-50.7-mRNA-1	AT2G40890.1	AT2G40890.1 | Symbols: CYP98A3 | cytochrome P450, family 98, subfamily A, polypeptide 3 | chr2:17058291-17060532 REVERSE LENGTH=508	24.88	217	123	3	260	437	244	459	4e-12	68.2
maker-scaffold_20-snap-gene-50.7-mRNA-1	AT1G13100.1	AT1G13100.1 | Symbols: CYP71B29 | cytochrome P450, family 71, subfamily B, polypeptide 29 | chr1:4463983-4465538 FORWARD LENGTH=490	22.77	224	124	6	267	452	263	475	5e-12	67.8
maker-scaffold_20-snap-gene-50.7-mRNA-1	AT3G26830.1	AT3G26830.1 | Symbols: PAD3, CYP71B15 | Cytochrome P450 superfamily protein | chr3:9887990-9889560 FORWARD LENGTH=490	24.80	254	129	8	242	444	226	468	5e-12	67.8
maker-scaffold_20-snap-gene-50.7-mRNA-1	AT3G53280.1	AT3G53280.1 | Symbols: CYP71B5 | cytochrome p450 71b5 | chr3:19755749-19757466 FORWARD LENGTH=498	22.33	430	243	17	85	441	53	464	5e-12	67.8
maker-scaffold_20-snap-gene-50.7-mRNA-1	AT5G25130.1	AT5G25130.1 | Symbols: CYP71B12 | cytochrome P450, family 71, subfamily B, polypeptide 12 | chr5:8668521-8670104 FORWARD LENGTH=496	27.27	176	97	2	303	448	294	468	5e-12	67.8
maker-scaffold_20-snap-gene-50.7-mRNA-1	AT1G55940.1	AT1G55940.1 | Symbols: CYP708A1 | cytochrome P450, family 708, subfamily A, polypeptide 1 | chr1:20922543-20925619 REVERSE LENGTH=655	26.89	238	127	8	240	441	392	618	6e-12	68.2
maker-scaffold_20-snap-gene-50.7-mRNA-1	AT2G25160.1	AT2G25160.1 | Symbols: CYP82F1 | cytochrome P450, family 82, subfamily F, polypeptide 1 | chr2:10709236-10711211 REVERSE LENGTH=527	21.96	428	248	18	90	442	66	482	6e-12	67.8
maker-scaffold_20-snap-gene-50.7-mRNA-1	AT2G23180.1	AT2G23180.1 | Symbols: CYP96A1 | cytochrome P450, family 96, subfamily A, polypeptide 1 | chr2:9874953-9876503 FORWARD LENGTH=516	19.83	464	300	9	70	465	50	509	7e-12	67.4
maker-scaffold_20-snap-gene-50.7-mRNA-1	AT3G26280.1	AT3G26280.1 | Symbols: CYP71B4 | cytochrome P450, family 71, subfamily B, polypeptide 4 | chr3:9630358-9631970 REVERSE LENGTH=504	24.53	212	121	5	268	446	270	475	7e-12	67.4
maker-scaffold_20-snap-gene-50.7-mRNA-1	AT3G53300.1	AT3G53300.1 | Symbols: CYP71B31 | cytochrome P450, family 71, subfamily B, polypeptide 31 | chr3:19760525-19762234 FORWARD LENGTH=498	24.27	206	121	5	267	441	265	466	8e-12	67.4
maker-scaffold_20-snap-gene-50.7-mRNA-1	AT3G20120.2	AT3G20120.2 | Symbols: CYP705A21 | cytochrome P450, family 705, subfamily A, polypeptide 21 | chr3:7024576-7025789 FORWARD LENGTH=378	24.31	218	116	9	263	441	135	342	9e-12	66.6
maker-scaffold_20-snap-gene-50.7-mRNA-1	AT3G20120.1	AT3G20120.1 | Symbols: CYP705A21 | cytochrome P450, family 705, subfamily A, polypeptide 21 | chr3:7024576-7025789 FORWARD LENGTH=378	24.31	218	116	9	263	441	135	342	9e-12	66.6
maker-scaffold_20-snap-gene-50.7-mRNA-1	AT2G45510.1	AT2G45510.1 | Symbols: CYP704A2 | cytochrome P450, family 704, subfamily A, polypeptide 2 | chr2:18753085-18754944 FORWARD LENGTH=511	26.19	252	165	9	223	460	256	500	9e-12	67.0
maker-scaffold_20-snap-gene-50.7-mRNA-1	AT3G26125.1	AT3G26125.1 | Symbols: CYP86C2 | cytochrome P450, family 86, subfamily C, polypeptide 2 | chr3:9551812-9553437 FORWARD LENGTH=541	20.71	280	166	5	236	465	256	529	1e-11	67.0
maker-scaffold_20-snap-gene-50.7-mRNA-1	AT3G26200.1	AT3G26200.1 | Symbols: CYP71B22 | cytochrome P450, family 71, subfamily B, polypeptide 22 | chr3:9589347-9590972 FORWARD LENGTH=500	20.82	245	157	6	228	441	228	466	1e-11	66.6
maker-scaffold_20-snap-gene-50.7-mRNA-1	AT1G50520.1	AT1G50520.1 | Symbols: CYP705A27 | cytochrome P450, family 705, subfamily A, polypeptide 27 | chr1:18719381-18721070 FORWARD LENGTH=533	24.47	237	131	6	269	467	286	512	1e-11	66.6
maker-scaffold_20-snap-gene-50.7-mRNA-1	AT4G15350.1	AT4G15350.1 | Symbols: CYP705A2 | cytochrome P450, family 705, subfamily A, polypeptide 2 | chr4:8762953-8764563 FORWARD LENGTH=509	22.78	237	136	6	267	463	271	500	1e-11	66.6
maker-scaffold_20-snap-gene-50.7-mRNA-1	AT1G13080.2	AT1G13080.2 | Symbols: CYP71B2 | cytochrome P450, family 71, subfamily B, polypeptide 2 | chr1:4459493-4460807 FORWARD LENGTH=384	22.82	206	124	4	267	441	150	351	1e-11	65.9
maker-scaffold_20-snap-gene-50.7-mRNA-1	AT5G25140.1	AT5G25140.1 | Symbols: CYP71B13 | cytochrome P450, family 71, subfamily B, polypeptide 13 | chr5:8672989-8674557 FORWARD LENGTH=496	27.91	172	92	4	303	444	294	463	2e-11	66.2
maker-scaffold_20-snap-gene-50.7-mRNA-1	AT2G26170.2	AT2G26170.2 | Symbols: CYP711A1 | cytochrome P450, family 711, subfamily A, polypeptide 1 | chr2:11141703-11143270 FORWARD LENGTH=439	31.58	114	75	3	328	439	295	407	2e-11	66.2
maker-scaffold_20-snap-gene-50.7-mRNA-1	AT3G20130.2	AT3G20130.2 | Symbols: CYP705A22 | cytochrome P450, family 705, subfamily A, polypeptide 22 | chr3:7026982-7028613 FORWARD LENGTH=487	31.25	128	77	4	347	464	353	479	2e-11	66.2
maker-scaffold_20-snap-gene-50.7-mRNA-1	AT5G07990.1	AT5G07990.1 | Symbols: TT7, CYP75B1, D501 | Cytochrome P450 superfamily protein | chr5:2560437-2562859 FORWARD LENGTH=513	25.23	214	122	4	263	442	262	471	2e-11	66.2
maker-scaffold_20-snap-gene-50.7-mRNA-1	AT3G20130.1	AT3G20130.1 | Symbols: CYP705A22 | cytochrome P450, family 705, subfamily A, polypeptide 22 | chr3:7026982-7028613 FORWARD LENGTH=515	31.25	128	77	4	347	464	381	507	2e-11	65.9
maker-scaffold_20-snap-gene-50.7-mRNA-1	AT1G13080.1	AT1G13080.1 | Symbols: CYP71B2 | cytochrome P450, family 71, subfamily B, polypeptide 2 | chr1:4459212-4460807 FORWARD LENGTH=502	22.82	206	124	4	267	441	268	469	2e-11	65.9
maker-scaffold_20-snap-gene-50.7-mRNA-1	AT4G39490.1	AT4G39490.1 | Symbols: CYP96A10 | cytochrome P450, family 96, subfamily A, polypeptide 10 | chr4:18365229-18366788 FORWARD LENGTH=519	20.43	465	293	11	74	465	53	513	2e-11	65.9
maker-scaffold_20-snap-gene-50.7-mRNA-1	AT2G26170.1	AT2G26170.1 | Symbols: CYP711A1, MAX1 | cytochrome P450, family 711, subfamily A, polypeptide 1 | chr2:11140851-11143270 FORWARD LENGTH=522	31.58	114	75	3	328	439	378	490	2e-11	65.9
maker-scaffold_20-snap-gene-50.7-mRNA-1	AT3G20935.1	AT3G20935.1 | Symbols: CYP705A28 | cytochrome P450, family 705, subfamily A, polypeptide 28 | chr3:7334770-7335912 FORWARD LENGTH=348	22.75	233	127	6	263	444	78	308	3e-11	65.1
maker-scaffold_20-snap-gene-50.7-mRNA-1	AT2G42250.1	AT2G42250.1 | Symbols: CYP712A1 | cytochrome P450, family 712, subfamily A, polypeptide 1 | chr2:17600075-17601709 REVERSE LENGTH=514	24.19	215	120	5	263	440	272	480	3e-11	65.5
maker-scaffold_20-snap-gene-50.7-mRNA-1	AT4G39500.1	AT4G39500.1 | Symbols: CYP96A11 | cytochrome P450, family 96, subfamily A, polypeptide 11 | chr4:18366950-18368359 REVERSE LENGTH=469	20.59	437	272	13	98	465	33	463	3e-11	65.1
maker-scaffold_20-snap-gene-50.7-mRNA-1	AT5G04330.1	AT5G04330.1 | Symbols: | Cytochrome P450 superfamily protein | chr5:1212695-1214310 REVERSE LENGTH=512	20.84	427	249	16	89	441	61	472	3e-11	65.1
maker-scaffold_20-snap-gene-50.7-mRNA-1	AT1G13140.2	AT1G13140.2 | Symbols: CYP86C3 | cytochrome P450, family 86, subfamily C, polypeptide 3 | chr1:4478667-4480271 REVERSE LENGTH=508	21.46	205	122	2	300	465	291	495	5e-11	64.7
maker-scaffold_20-snap-gene-50.7-mRNA-1	AT4G37360.1	AT4G37360.1 | Symbols: CYP81D2 | cytochrome P450, family 81, subfamily D, polypeptide 2 | chr4:17567124-17568858 REVERSE LENGTH=499	28.40	169	85	4	302	440	296	458	5e-11	64.7
maker-scaffold_20-snap-gene-50.7-mRNA-1	AT1G13140.1	AT1G13140.1 | Symbols: CYP86C3 | cytochrome P450, family 86, subfamily C, polypeptide 3 | chr1:4478667-4480271 REVERSE LENGTH=534	21.46	205	122	2	300	465	317	521	5e-11	64.7
maker-scaffold_20-snap-gene-50.7-mRNA-1	AT5G57220.1	AT5G57220.1 | Symbols: CYP81F2 | cytochrome P450, family 81, subfamily F, polypeptide 2 | chr5:23187911-23189681 FORWARD LENGTH=491	22.49	418	265	12	74	440	44	453	6e-11	64.3
maker-scaffold_20-snap-gene-50.7-mRNA-1	AT5G08250.1	AT5G08250.1 | Symbols: | Cytochrome P450 superfamily protein | chr5:2653766-2655595 REVERSE LENGTH=488	19.46	447	264	12	98	463	42	473	6e-11	64.3
maker-scaffold_20-snap-gene-50.7-mRNA-1	AT4G37370.1	AT4G37370.1 | Symbols: CYP81D8 | cytochrome P450, family 81, subfamily D, polypeptide 8 | chr4:17569971-17571678 REVERSE LENGTH=497	26.39	216	114	6	263	440	249	457	8e-11	63.9
maker-scaffold_20-snap-gene-50.7-mRNA-1	AT3G26170.1	AT3G26170.1 | Symbols: CYP71B19 | cytochrome P450, family 71, subfamily B, polypeptide 19 | chr3:9573542-9575129 REVERSE LENGTH=502	23.98	221	132	6	258	447	260	475	9e-11	63.9
maker-scaffold_20-snap-gene-50.7-mRNA-1	AT5G25180.1	AT5G25180.1 | Symbols: CYP71B14 | cytochrome P450, family 71, subfamily B, polypeptide 14 | chr5:8694630-8696221 REVERSE LENGTH=496	26.74	172	94	3	303	444	294	463	9e-11	63.9
maker-scaffold_20-snap-gene-50.7-mRNA-1	AT5G67310.1	AT5G67310.1 | Symbols: CYP81G1 | cytochrome P450, family 81, subfamily G, polypeptide 1 | chr5:26855313-26856924 REVERSE LENGTH=507	24.57	346	193	14	126	440	161	469	1e-10	63.9
maker-scaffold_20-snap-gene-50.7-mRNA-1	AT1G34540.1	AT1G34540.1 | Symbols: CYP94D1 | cytochrome P450, family 94, subfamily D, polypeptide 1 | chr1:12637054-12638550 FORWARD LENGTH=498	23.97	267	147	9	229	453	228	480	1e-10	63.9
maker-scaffold_20-snap-gene-50.7-mRNA-1	AT1G28430.1	AT1G28430.1 | Symbols: CYP705A24 | cytochrome P450, family 705, subfamily A, polypeptide 24 | chr1:9992986-9994642 REVERSE LENGTH=521	20.70	372	216	10	146	463	159	505	1e-10	63.9
maker-scaffold_20-snap-gene-50.7-mRNA-1	AT3G26230.1	AT3G26230.1 | Symbols: CYP71B24 | cytochrome P450, family 71, subfamily B, polypeptide 24 | chr3:9598200-9599892 REVERSE LENGTH=498	22.03	227	137	5	253	446	253	472	1e-10	63.5
maker-scaffold_20-snap-gene-50.7-mRNA-1	AT1G74110.1	AT1G74110.1 | Symbols: CYP78A10 | cytochrome P450, family 78, subfamily A, polypeptide 10 | chr1:27866667-27868368 REVERSE LENGTH=537	21.81	243	137	8	232	437	279	505	1e-10	63.5
maker-scaffold_20-snap-gene-50.7-mRNA-1	AT3G26190.1	AT3G26190.1 | Symbols: CYP71B21 | cytochrome P450, family 71, subfamily B, polypeptide 21 | chr3:9583475-9585083 REVERSE LENGTH=499	20.14	432	257	15	82	441	51	466	1e-10	63.5
maker-scaffold_20-snap-gene-50.7-mRNA-1	AT5G05690.3	AT5G05690.3 | Symbols: CPD, CYP90A, CYP90, CBB3, DWF3, CYP90A1 | Cytochrome P450 superfamily protein | chr5:1702907-1706348 REVERSE LENGTH=353	28.11	217	113	8	287	466	137	347	1e-10	62.8
maker-scaffold_20-snap-gene-50.7-mRNA-1	AT2G27010.1	AT2G27010.1 | Symbols: CYP705A9 | cytochrome P450, family 705, subfamily A, polypeptide 9 | chr2:11526236-11527854 REVERSE LENGTH=498	22.43	428	253	18	91	457	67	476	1e-10	63.2
maker-scaffold_20-snap-gene-50.7-mRNA-1	AT2G24180.1	AT2G24180.1 | Symbols: CYP71B6 | cytochrome p450 71b6 | chr2:10281890-10283589 FORWARD LENGTH=503	23.81	273	169	8	228	467	234	500	1e-10	63.2
maker-scaffold_20-snap-gene-50.7-mRNA-1	AT2G14100.1	AT2G14100.1 | Symbols: CYP705A13 | cytochrome P450, family 705, subfamily A, polypeptide 13 | chr2:5934733-5936371 REVERSE LENGTH=518	21.94	237	134	6	268	463	279	505	1e-10	63.2
maker-scaffold_20-snap-gene-50.7-mRNA-1	AT1G13150.1	AT1G13150.1 | Symbols: CYP86C4 | cytochrome P450, family 86, subfamily C, polypeptide 4 | chr1:4481995-4483584 REVERSE LENGTH=529	20.98	205	123	2	300	465	310	514	2e-10	63.2
maker-scaffold_20-snap-gene-50.7-mRNA-1	AT3G26220.1	AT3G26220.1 | Symbols: CYP71B3 | cytochrome P450, family 71, subfamily B, polypeptide 3 | chr3:9596208-9597828 REVERSE LENGTH=501	24.58	179	100	3	301	446	299	475	2e-10	62.8
maker-scaffold_20-snap-gene-50.7-mRNA-1	AT3G20950.1	AT3G20950.1 | Symbols: CYP705A32 | cytochrome P450, family 705, subfamily A, polypeptide 32 | chr3:7342675-7344744 FORWARD LENGTH=526	22.64	212	124	4	267	444	281	486	2e-10	62.8
maker-scaffold_20-snap-gene-50.7-mRNA-1	AT2G27000.1	AT2G27000.1 | Symbols: CYP705A8 | cytochrome P450, family 705, subfamily A, polypeptide 8 | chr2:11523475-11525095 REVERSE LENGTH=514	21.13	426	242	16	91	441	71	477	2e-10	62.8
maker-scaffold_20-snap-gene-50.7-mRNA-1	AT4G32170.1	AT4G32170.1 | Symbols: CYP96A2 | cytochrome P450, family 96, subfamily A, polypeptide 2 | chr4:15533772-15535292 FORWARD LENGTH=506	20.00	435	283	11	92	465	70	500	2e-10	62.4
maker-scaffold_20-snap-gene-50.7-mRNA-1	AT5G10610.1	AT5G10610.1 | Symbols: CYP81K1 | cytochrome P450, family 81, subfamily K, polypeptide 1 | chr5:3353518-3355020 FORWARD LENGTH=500	23.44	418	256	17	77	440	53	460	2e-10	62.4
maker-scaffold_20-snap-gene-50.7-mRNA-1	AT3G26300.1	AT3G26300.1 | Symbols: CYP71B34 | cytochrome P450, family 71, subfamily B, polypeptide 34 | chr3:9639199-9640866 REVERSE LENGTH=500	21.14	421	254	12	89	444	60	467	3e-10	62.4
maker-scaffold_20-snap-gene-50.7-mRNA-1	AT5G36220.1	AT5G36220.1 | Symbols: CYP81D1, CYP91A1 | cytochrome p450 81d1 | chr5:14253827-14256015 REVERSE LENGTH=502	26.79	168	87	3	303	440	303	464	3e-10	62.4
maker-scaffold_20-snap-gene-50.7-mRNA-1	AT4G36220.1	AT4G36220.1 | Symbols: FAH1, CYP84A1 | ferulic acid 5-hydroxylase 1 | chr4:17137584-17139619 REVERSE LENGTH=520	27.69	195	108	6	277	441	292	483	3e-10	62.4
maker-scaffold_20-snap-gene-50.7-mRNA-1	AT1G69500.1	AT1G69500.1 | Symbols: CYP704B1 | cytochrome P450, family 704, subfamily B, polypeptide 1 | chr1:26123960-26125909 FORWARD LENGTH=524	39.08	87	51	2	380	465	435	520	3e-10	62.4
maker-scaffold_20-snap-gene-50.7-mRNA-1	AT1G74550.1	AT1G74550.1 | Symbols: CYP98A9 | cytochrome P450, family 98, subfamily A, polypeptide 9 | chr1:28016086-28017549 FORWARD LENGTH=487	18.88	429	280	11	74	447	41	456	3e-10	62.4
maker-scaffold_20-snap-gene-50.7-mRNA-1	AT2G46660.1	AT2G46660.1 | Symbols: CYP78A6 | cytochrome P450, family 78, subfamily A, polypeptide 6 | chr2:19153602-19155417 REVERSE LENGTH=530	26.09	184	100	4	291	439	315	497	3e-10	62.4
maker-scaffold_20-snap-gene-50.7-mRNA-1	AT1G66540.2	AT1G66540.2 | Symbols: | Cytochrome P450 superfamily protein | chr1:24825446-24826502 FORWARD LENGTH=327	37.08	89	50	3	352	440	204	286	3e-10	61.6
maker-scaffold_20-snap-gene-50.7-mRNA-1	AT5G05690.1	AT5G05690.1 | Symbols: CPD, CYP90A, CYP90, CBB3, DWF3, CYP90A1 | Cytochrome P450 superfamily protein | chr5:1702907-1706705 REVERSE LENGTH=472	28.11	217	113	8	287	466	256	466	3e-10	62.0
maker-scaffold_20-snap-gene-50.7-mRNA-1	AT1G66540.1	AT1G66540.1 | Symbols: | Cytochrome P450 superfamily protein | chr1:24824837-24826502 FORWARD LENGTH=386	37.08	89	50	3	352	440	263	345	3e-10	61.6
maker-scaffold_20-snap-gene-50.7-mRNA-1	AT5G36130.1	AT5G36130.1 | Symbols: | Cytochrome P450 superfamily protein | chr5:14209293-14209811 REVERSE LENGTH=140	31.90	116	71	4	327	440	2	111	4e-10	58.5
maker-scaffold_20-snap-gene-50.7-mRNA-1	AT1G74540.1	AT1G74540.1 | Symbols: CYP98A8 | cytochrome P450, family 98, subfamily A, polypeptide 8 | chr1:28013362-28014855 FORWARD LENGTH=497	20.14	427	267	11	74	439	41	454	5e-10	61.6
maker-scaffold_20-snap-gene-50.7-mRNA-1	AT3G26180.2	AT3G26180.2 | Symbols: CYP71B20 | cytochrome P450, family 71, subfamily B, polypeptide 20 | chr3:9578407-9579993 REVERSE LENGTH=368	22.75	233	136	7	250	447	118	341	5e-10	60.8
maker-scaffold_20-snap-gene-50.7-mRNA-1	AT4G13770.1	AT4G13770.1 | Symbols: CYP83A1, REF2 | cytochrome P450, family 83, subfamily A, polypeptide 1 | chr4:7990682-7992282 REVERSE LENGTH=502	26.90	171	93	3	303	441	297	467	6e-10	61.2
maker-scaffold_20-snap-gene-50.7-mRNA-1	AT4G31940.1	AT4G31940.1 | Symbols: CYP82C4 | cytochrome P450, family 82, subfamily C, polypeptide 4 | chr4:15452040-15453966 FORWARD LENGTH=524	22.97	209	124	6	262	437	280	484	8e-10	61.2
maker-scaffold_20-snap-gene-50.7-mRNA-1	AT3G26180.1	AT3G26180.1 | Symbols: CYP71B20 | cytochrome P450, family 71, subfamily B, polypeptide 20 | chr3:9578407-9579993 REVERSE LENGTH=502	23.53	221	133	6	258	447	260	475	8e-10	60.8
maker-scaffold_20-snap-gene-50.7-mRNA-1	AT5G25900.1	AT5G25900.1 | Symbols: GA3, CYP701A3, ATKO1 | GA requiring 3 | chr5:9036073-9038278 FORWARD LENGTH=509	24.11	253	139	7	221	441	248	479	8e-10	60.8
maker-scaffold_20-snap-gene-50.7-mRNA-1	AT4G37310.1	AT4G37310.1 | Symbols: CYP81H1 | cytochrome P450, family 81, subfamily H, polypeptide 1 | chr4:17556152-17558833 REVERSE LENGTH=518	34.44	90	57	2	351	440	383	470	8e-10	60.8
maker-scaffold_20-snap-gene-50.7-mRNA-1	AT4G39480.1	AT4G39480.1 | Symbols: CYP96A9 | cytochrome P450, family 96, subfamily A, polypeptide 9 | chr4:18362558-18364108 FORWARD LENGTH=516	23.14	255	149	7	254	465	260	510	8e-10	60.8
maker-scaffold_20-snap-gene-50.7-mRNA-1	AT2G45560.1	AT2G45560.1 | Symbols: CYP76C1 | cytochrome P450, family 76, subfamily C, polypeptide 1 | chr2:18776391-18778354 REVERSE LENGTH=512	22.17	221	129	3	251	441	268	475	9e-10	60.8
maker-scaffold_20-snap-gene-50.7-mRNA-1	AT3G28740.1	AT3G28740.1 | Symbols: CYP81D1 | Cytochrome P450 superfamily protein | chr3:10788764-10790552 REVERSE LENGTH=509	26.59	173	91	4	302	444	304	470	1e-09	60.8
maker-scaffold_20-snap-gene-50.7-mRNA-1	AT4G37430.1	AT4G37430.1 | Symbols: CYP91A2, CYP81F1 | cytochrome P450, family 91, subfamily A, polypeptide 2 | chr4:17597242-17598829 FORWARD LENGTH=500	23.67	169	97	4	302	440	296	462	1e-09	60.5
maker-scaffold_20-snap-gene-50.7-mRNA-1	AT4G15330.1	AT4G15330.1 | Symbols: CYP705A1 | cytochrome P450, family 705, subfamily A, polypeptide 1 | chr4:8751523-8753134 REVERSE LENGTH=513	27.56	127	83	3	345	463	375	500	1e-09	60.5
maker-scaffold_20-snap-gene-50.7-mRNA-1	AT1G58260.1	AT1G58260.1 | Symbols: CYP79C2, CYP79C3P | cytochrome p450 79c2 | chr1:21605752-21607995 FORWARD LENGTH=530	23.36	214	121	7	264	441	284	490	1e-09	60.5
maker-scaffold_20-snap-gene-50.7-mRNA-1	AT4G15360.1	AT4G15360.1 | Symbols: CYP705A3 | cytochrome P450, family 705, subfamily A, polypeptide 3 | chr4:8770185-8771852 FORWARD LENGTH=527	20.65	368	227	11	147	468	160	508	1e-09	60.5
maker-scaffold_20-snap-gene-50.7-mRNA-1	AT3G20940.1	AT3G20940.1 | Symbols: CYP705A30 | cytochrome P450, family 705, subfamily A, polypeptide 30 | chr3:7339732-7341518 FORWARD LENGTH=523	22.64	212	124	4	267	444	278	483	1e-09	60.1
maker-scaffold_20-snap-gene-50.7-mRNA-1	AT1G78490.1	AT1G78490.1 | Symbols: CYP708A3 | cytochrome P450, family 708, subfamily A, polypeptide 3 | chr1:29528349-29530391 FORWARD LENGTH=479	31.25	112	71	4	335	444	347	454	2e-09	60.1
maker-scaffold_20-snap-gene-50.7-mRNA-1	AT5G36110.1	AT5G36110.1 | Symbols: CYP716A1 | cytochrome P450, family 716, subfamily A, polypeptide 1 | chr5:14195377-14197613 FORWARD LENGTH=477	22.46	276	159	8	223	465	220	473	2e-09	60.1
maker-scaffold_20-snap-gene-50.7-mRNA-1	AT1G47620.1	AT1G47620.1 | Symbols: CYP96A8 | cytochrome P450, family 96, subfamily A, polypeptide 8 | chr1:17508116-17509678 REVERSE LENGTH=520	27.74	137	96	2	332	465	376	512	2e-09	59.7
maker-scaffold_20-snap-gene-50.7-mRNA-1	AT3G61040.1	AT3G61040.1 | Symbols: CYP76C7 | cytochrome P450, family 76, subfamily C, polypeptide 7 | chr3:22594074-22596125 REVERSE LENGTH=498	27.06	170	90	6	303	440	296	463	2e-09	59.7
maker-scaffold_20-snap-gene-50.7-mRNA-1	AT2G44890.2	AT2G44890.2 | Symbols: CYP704A1 | cytochrome P450, family 704, subfamily A, polypeptide 1 | chr2:18508392-18510308 REVERSE LENGTH=493	20.13	462	262	13	80	460	47	482	2e-09	59.7
maker-scaffold_20-snap-gene-50.7-mRNA-1	AT1G63710.1	AT1G63710.1 | Symbols: CYP86A7 | cytochrome P450, family 86, subfamily A, polypeptide 7 | chr1:23632360-23633931 REVERSE LENGTH=523	24.91	269	181	7	204	460	240	499	2e-09	59.7
maker-scaffold_20-snap-gene-50.7-mRNA-1	AT1G33720.1	AT1G33720.1 | Symbols: CYP76C6 | cytochrome P450, family 76, subfamily C, polypeptide 6 | chr1:12220957-12223981 REVERSE LENGTH=511	21.84	293	169	8	188	441	204	475	3e-09	59.3
maker-scaffold_20-snap-gene-50.7-mRNA-1	AT1G19630.1	AT1G19630.1 | Symbols: CYP722A1 | cytochrome P450, family 722, subfamily A, polypeptide 1 | chr1:6785427-6787967 REVERSE LENGTH=476	26.75	228	112	8	242	437	236	440	3e-09	59.3
maker-scaffold_20-snap-gene-50.7-mRNA-1	AT3G20960.1	AT3G20960.1 | Symbols: CYP705A33 | cytochrome P450, family 705, subfamily A, polypeptide 33 | chr3:7345672-7347014 FORWARD LENGTH=418	23.85	239	130	8	267	463	174	402	3e-09	58.9
maker-scaffold_20-snap-gene-50.7-mRNA-1	AT5G44620.1	AT5G44620.1 | Symbols: CYP706A3 | cytochrome P450, family 706, subfamily A, polypeptide 3 | chr5:17997908-17999539 REVERSE LENGTH=519	18.58	436	266	13	78	441	64	482	4e-09	58.5
maker-scaffold_20-snap-gene-50.7-mRNA-1	AT3G61880.2	AT3G61880.2 | Symbols: CYP78A9 | cytochrome p450 78a9 | chr3:22905979-22907890 REVERSE LENGTH=555	23.91	184	104	4	291	439	315	497	4e-09	58.5
maker-scaffold_20-snap-gene-50.7-mRNA-1	AT3G61880.1	AT3G61880.1 | Symbols: CYP78A9 | cytochrome p450 78a9 | chr3:22906114-22907890 REVERSE LENGTH=534	23.91	184	104	4	291	439	315	497	6e-09	58.2
maker-scaffold_20-snap-gene-50.7-mRNA-1	AT1G01600.1	AT1G01600.1 | Symbols: CYP86A4 | cytochrome P450, family 86, subfamily A, polypeptide 4 | chr1:219200-220994 FORWARD LENGTH=554	22.59	270	149	6	237	460	250	505	8e-09	57.8
maker-scaffold_20-snap-gene-50.7-mRNA-1	AT4G39510.1	AT4G39510.1 | Symbols: CYP96A12 | cytochrome P450, family 96, subfamily A, polypeptide 12 | chr4:18368945-18370471 REVERSE LENGTH=508	24.23	194	111	4	306	465	311	502	8e-09	57.8
maker-scaffold_20-snap-gene-50.7-mRNA-1	AT5G61320.1	AT5G61320.1 | Symbols: CYP89A3 | cytochrome P450, family 89, subfamily A, polypeptide 3 | chr5:24655098-24656638 REVERSE LENGTH=497	25.21	234	143	7	234	446	241	463	1e-08	57.4
maker-scaffold_20-snap-gene-50.7-mRNA-1	AT3G20090.1	AT3G20090.1 | Symbols: CYP705A18 | cytochrome P450, family 705, subfamily A, polypeptide 18 | chr3:7017046-7018287 FORWARD LENGTH=386	27.34	128	83	3	345	463	243	369	1e-08	57.0
maker-scaffold_20-snap-gene-50.7-mRNA-1	AT2G45970.1	AT2G45970.1 | Symbols: CYP86A8, LCR | cytochrome P450, family 86, subfamily A, polypeptide 8 | chr2:18912548-18914161 REVERSE LENGTH=537	23.62	199	109	3	305	460	304	502	1e-08	57.4
maker-scaffold_20-snap-gene-50.7-mRNA-1	AT3G48520.1	AT3G48520.1 | Symbols: CYP94B3 | cytochrome P450, family 94, subfamily B, polypeptide 3 | chr3:17975104-17976624 REVERSE LENGTH=506	23.40	235	136	5	270	466	267	495	1e-08	57.0
maker-scaffold_20-snap-gene-50.7-mRNA-1	AT3G20080.3	AT3G20080.3 | Symbols: CYP705A15 | cytochrome P450, family 705, subfamily A, polypeptide 15 | chr3:7009224-7010463 FORWARD LENGTH=386	30.10	103	66	2	347	444	245	346	1e-08	56.6
maker-scaffold_20-snap-gene-50.7-mRNA-1	AT5G06900.1	AT5G06900.1 | Symbols: CYP93D1 | cytochrome P450, family 93, subfamily D, polypeptide 1 | chr5:2136160-2137925 REVERSE LENGTH=507	19.17	433	269	14	71	441	52	465	1e-08	57.0
maker-scaffold_20-snap-gene-50.7-mRNA-1	AT3G26150.1	AT3G26150.1 | Symbols: CYP71B16 | cytochrome P450, family 71, subfamily B, polypeptide 16 | chr3:9565627-9567212 REVERSE LENGTH=502	21.68	226	140	5	250	444	252	471	1e-08	57.0
maker-scaffold_20-snap-gene-50.7-mRNA-1	AT2G45580.1	AT2G45580.1 | Symbols: CYP76C3 | cytochrome P450, family 76, subfamily C, polypeptide 3 | chr2:18782388-18784286 REVERSE LENGTH=515	23.08	182	110	3	289	441	296	476	2e-08	56.6
maker-scaffold_20-snap-gene-50.7-mRNA-1	AT3G20080.2	AT3G20080.2 | Symbols: CYP705A15 | cytochrome P450, family 705, subfamily A, polypeptide 15 | chr3:7008813-7010463 FORWARD LENGTH=523	30.10	103	66	2	347	444	382	483	2e-08	56.6
maker-scaffold_20-snap-gene-50.7-mRNA-1	AT3G20080.1	AT3G20080.1 | Symbols: CYP705A15 | cytochrome P450, family 705, subfamily A, polypeptide 15 | chr3:7008813-7010463 FORWARD LENGTH=523	30.10	103	66	2	347	444	382	483	2e-08	56.6
maker-scaffold_20-snap-gene-50.7-mRNA-1	AT2G22330.1	AT2G22330.1 | Symbols: CYP79B3 | cytochrome P450, family 79, subfamily B, polypeptide 3 | chr2:9488601-9490983 FORWARD LENGTH=543	25.60	207	115	6	268	442	306	505	2e-08	56.6
maker-scaffold_20-snap-gene-50.7-mRNA-1	AT4G12320.1	AT4G12320.1 | Symbols: CYP706A6 | cytochrome P450, family 706, subfamily A, polypeptide 6 | chr4:7314939-7316647 REVERSE LENGTH=518	20.74	434	262	14	78	441	60	481	2e-08	56.2
maker-scaffold_20-snap-gene-50.7-mRNA-1	AT4G37330.1	AT4G37330.1 | Symbols: CYP81D4 | cytochrome P450, family 81, subfamily D, polypeptide 4 | chr4:17562547-17564569 REVERSE LENGTH=492	28.32	173	88	5	302	444	293	459	2e-08	56.2
maker-scaffold_20-snap-gene-50.7-mRNA-1	AT5G57260.1	AT5G57260.1 | Symbols: CYP71B10 | cytochrome P450, family 71, subfamily B, polypeptide 10 | chr5:23198694-23200273 REVERSE LENGTH=502	20.29	419	264	11	89	444	59	470	3e-08	56.2
maker-scaffold_20-snap-gene-50.7-mRNA-1	AT4G00360.1	AT4G00360.1 | Symbols: CYP86A2, ATT1 | cytochrome P450, family 86, subfamily A, polypeptide 2 | chr4:160951-162778 FORWARD LENGTH=553	22.30	269	149	6	237	460	250	503	4e-08	55.5
maker-scaffold_20-snap-gene-50.7-mRNA-1	AT4G37320.1	AT4G37320.1 | Symbols: CYP81D5 | cytochrome P450, family 81, subfamily D, polypeptide 5 | chr4:17559742-17561690 REVERSE LENGTH=495	25.60	168	89	4	303	440	297	458	4e-08	55.5
maker-scaffold_20-snap-gene-50.7-mRNA-1	AT4G12330.1	AT4G12330.1 | Symbols: CYP706A7 | cytochrome P450, family 706, subfamily A, polypeptide 7 | chr4:7317776-7319658 REVERSE LENGTH=518	27.93	111	77	2	334	442	373	482	5e-08	55.1
maker-scaffold_20-snap-gene-50.7-mRNA-1	AT3G32047.1	AT3G32047.1 | Symbols: | Cytochrome P450 superfamily protein | chr3:13061048-13062710 FORWARD LENGTH=502	21.86	215	122	6	263	441	272	476	5e-08	55.1
maker-scaffold_20-snap-gene-50.7-mRNA-1	AT3G26160.1	AT3G26160.1 | Symbols: CYP71B17 | cytochrome P450, family 71, subfamily B, polypeptide 17 | chr3:9568280-9569871 REVERSE LENGTH=502	22.49	249	156	5	230	447	233	475	6e-08	55.1
maker-scaffold_20-snap-gene-50.7-mRNA-1	AT3G26310.1	AT3G26310.1 | Symbols: CYP71B35 | cytochrome P450, family 71, subfamily B, polypeptide 35 | chr3:9641089-9642779 REVERSE LENGTH=500	22.60	208	127	3	264	441	261	464	7e-08	54.7
maker-scaffold_20-snap-gene-50.7-mRNA-1	AT4G31500.1	AT4G31500.1 | Symbols: CYP83B1, SUR2, RNT1, RED1, ATR4 | cytochrome P450, family 83, subfamily B, polypeptide 1 | chr4:15273677-15275271 REVERSE LENGTH=499	25.58	172	94	5	303	441	296	466	7e-08	54.7
maker-scaffold_20-snap-gene-50.7-mRNA-1	AT4G15380.1	AT4G15380.1 | Symbols: CYP705A4 | cytochrome P450, family 705, subfamily A, polypeptide 4 | chr4:8788762-8790391 FORWARD LENGTH=517	27.62	105	70	2	345	444	375	478	7e-08	54.7
maker-scaffold_20-snap-gene-50.7-mRNA-1	AT3G13730.1	AT3G13730.1 | Symbols: CYP90D1 | cytochrome P450, family 90, subfamily D, polypeptide 1 | chr3:4498330-4500836 REVERSE LENGTH=491	23.42	333	206	12	128	437	157	463	8e-08	54.7
maker-scaffold_20-snap-gene-50.7-mRNA-1	AT3G26330.1	AT3G26330.1 | Symbols: CYP71B37 | cytochrome P450, family 71, subfamily B, polypeptide 37 | chr3:9646873-9648536 REVERSE LENGTH=500	20.77	183	114	3	289	441	284	465	1e-07	54.3
maker-scaffold_20-snap-gene-50.7-mRNA-1	AT5G02900.1	AT5G02900.1 | Symbols: CYP96A13 | cytochrome P450, family 96, subfamily A, polypeptide 13 | chr5:674060-675569 FORWARD LENGTH=480	22.18	275	172	7	226	465	209	476	1e-07	54.3
maker-scaffold_20-snap-gene-50.7-mRNA-1	AT2G23220.1	AT2G23220.1 | Symbols: CYP81D6 | cytochrome P450, family 81, subfamily D, polypeptide 6 | chr2:9884550-9886752 FORWARD LENGTH=515	31.58	95	58	3	352	445	391	479	2e-07	53.5
maker-scaffold_20-snap-gene-50.7-mRNA-1	AT5G48000.5	AT5G48000.5 | Symbols: CYP708A2, THAH, THAH1 | cytochrome P450, family 708, subfamily A, polypeptide 2 | chr5:19444313-19446970 REVERSE LENGTH=477	22.52	404	243	13	91	444	71	454	2e-07	53.1
maker-scaffold_20-snap-gene-50.7-mRNA-1	AT5G48000.4	AT5G48000.4 | Symbols: CYP708A2, THAH, THAH1 | cytochrome P450, family 708, subfamily A, polypeptide 2 | chr5:19444313-19446970 REVERSE LENGTH=477	22.52	404	243	13	91	444	71	454	2e-07	53.1
maker-scaffold_20-snap-gene-50.7-mRNA-1	AT5G48000.3	AT5G48000.3 | Symbols: CYP708A2, THAH, THAH1 | cytochrome P450, family 708, subfamily A, polypeptide 2 | chr5:19444313-19446970 REVERSE LENGTH=477	22.52	404	243	13	91	444	71	454	2e-07	53.1
maker-scaffold_20-snap-gene-50.7-mRNA-1	AT5G48000.2	AT5G48000.2 | Symbols: CYP708A2, THAH, THAH1 | cytochrome P450, family 708, subfamily A, polypeptide 2 | chr5:19444313-19446970 REVERSE LENGTH=477	22.52	404	243	13	91	444	71	454	2e-07	53.1
maker-scaffold_20-snap-gene-50.7-mRNA-1	AT2G27690.1	AT2G27690.1 | Symbols: CYP94C1 | cytochrome P450, family 94, subfamily C, polypeptide 1 | chr2:11809373-11810860 FORWARD LENGTH=495	23.56	225	126	8	285	466	271	492	2e-07	53.1
maker-scaffold_20-snap-gene-50.7-mRNA-1	AT1G57750.2	AT1G57750.2 | Symbols: MAH1, CYP96A15 | cytochrome P450, family 96, subfamily A, polypeptide 15 | chr1:21384283-21385679 REVERSE LENGTH=436	22.60	354	208	11	98	392	73	419	2e-07	52.8
maker-scaffold_20-snap-gene-50.7-mRNA-1	AT5G48000.1	AT5G48000.1 | Symbols: CYP708A2, CYP708 A2, THAH, THAH1 | cytochrome P450, family 708, subfamily A, polypeptide 2 | chr5:19444313-19447790 REVERSE LENGTH=518	33.04	112	69	4	335	444	388	495	3e-07	52.8
maker-scaffold_20-snap-gene-50.7-mRNA-1	AT3G26290.1	AT3G26290.1 | Symbols: CYP71B26 | cytochrome P450, family 71, subfamily B, polypeptide 26 | chr3:9632770-9634439 REVERSE LENGTH=500	22.71	207	125	5	268	444	266	467	4e-07	52.4
maker-scaffold_20-snap-gene-50.7-mRNA-1	AT2G02580.1	AT2G02580.1 | Symbols: CYP71B9 | cytochrome P450, family 71, subfamily B, polypeptide 9 | chr2:701985-703661 FORWARD LENGTH=500	28.42	95	67	1	347	441	372	465	4e-07	52.4
maker-scaffold_20-snap-gene-50.7-mRNA-1	AT2G23190.1	AT2G23190.1 | Symbols: CYP81D7 | cytochrome P450, family 81, subfamily D, polypeptide 7 | chr2:9877058-9879007 FORWARD LENGTH=543	21.58	417	246	17	92	445	110	508	4e-07	52.4
maker-scaffold_20-snap-gene-50.7-mRNA-1	AT5G58860.1	AT5G58860.1 | Symbols: CYP86A1, CYP86 | cytochrome P450, family 86, subfamily A, polypeptide 1 | chr5:23765999-23767997 REVERSE LENGTH=513	24.58	118	86	1	352	466	389	506	4e-07	52.4
maker-scaffold_20-snap-gene-50.7-mRNA-1	AT4G22710.1	AT4G22710.1 | Symbols: CYP706A2 | cytochrome P450, family 706, subfamily A, polypeptide 2 | chr4:11935038-11936618 FORWARD LENGTH=526	28.07	114	76	4	334	444	380	490	4e-07	52.4
maker-scaffold_20-snap-gene-50.7-mRNA-1	AT3G50660.1	AT3G50660.1 | Symbols: DWF4, CYP90B1, CLM, SNP2, SAV1, PSC1 | Cytochrome P450 superfamily protein | chr3:18814262-18817168 REVERSE LENGTH=513	24.88	217	118	5	291	465	296	509	5e-07	52.4
maker-scaffold_20-snap-gene-50.7-mRNA-1	AT4G22690.1	AT4G22690.1 | Symbols: CYP706A1 | cytochrome P450, family 706, subfamily A, polypeptide 1 | chr4:11929847-11931520 FORWARD LENGTH=557	28.07	114	76	4	334	444	411	521	5e-07	52.0
maker-scaffold_20-snap-gene-50.7-mRNA-1	AT3G26320.1	AT3G26320.1 | Symbols: CYP71B36 | cytochrome P450, family 71, subfamily B, polypeptide 36 | chr3:9644383-9646064 REVERSE LENGTH=500	27.84	97	69	1	345	441	370	465	8e-07	51.6
maker-scaffold_20-snap-gene-50.7-mRNA-1	AT3G53305.1	AT3G53305.1 | Symbols: CYP71B32 | cytochrome P450, family 71, subfamily B, polypeptide 32 | chr3:19763618-19765268 FORWARD LENGTH=338	28.42	95	62	1	347	441	211	299	9e-07	50.8
maker-scaffold_20-snap-gene-50.7-mRNA-1	AT3G53290.1	AT3G53290.1 | Symbols: CYP71B30P | cytochrome P450, family 71, subfamily B, polypeptide 30 pseudogene | chr3:19758157-19759603 FORWARD LENGTH=407	31.51	73	49	1	351	423	284	355	1e-06	50.4
maker-scaffold_20-snap-gene-50.7-mRNA-1	AT1G73340.1	AT1G73340.1 | Symbols: | Cytochrome P450 superfamily protein | chr1:27573136-27575273 FORWARD LENGTH=514	25.10	239	122	8	222	430	260	471	1e-06	50.4
maker-scaffold_20-snap-gene-50.7-mRNA-1	AT1G64900.1	AT1G64900.1 | Symbols: CYP89A2, CYP89 | cytochrome P450, family 89, subfamily A, polypeptide 2 | chr1:24113283-24114803 FORWARD LENGTH=506	23.05	243	146	7	233	440	237	473	5e-06	48.9
maker-scaffold_20-snap-gene-50.7-mRNA-1	AT2G34490.1	AT2G34490.1 | Symbols: CYP710A2 | cytochrome P450, family 710, subfamily A, polypeptide 2 | chr2:14535874-14537373 REVERSE LENGTH=499	23.35	167	95	3	305	440	299	463	5e-06	48.9
genemark-scaffold_20-processed-gene-50.24-mRNA-1	AT1G80310.1	AT1G80310.1 | Symbols: | sulfate transmembrane transporters | chr1:30194951-30196345 FORWARD LENGTH=464	68.56	458	114	7	8	442	4	454	2e-168	486
genemark-scaffold_20-processed-gene-50.24-mRNA-1	AT2G25680.1	AT2G25680.1 | Symbols: MOT1 | molybdate transporter 1 | chr2:10933167-10934537 REVERSE LENGTH=456	56.64	422	157	6	40	441	40	455	1e-135	402
maker-scaffold_20-augustus-gene-50.53-mRNA-1	AT3G15570.1	AT3G15570.1 | Symbols: | Phototropic-responsive NPH3 family protein | chr3:5270267-5271700 REVERSE LENGTH=452	40.82	414	176	10	16	375	22	420	3e-69	228
maker-scaffold_20-augustus-gene-50.53-mRNA-1	AT1G52770.1	AT1G52770.1 | Symbols: | Phototropic-responsive NPH3 family protein | chr1:19656009-19657546 FORWARD LENGTH=454	41.01	378	160	10	26	351	31	397	6e-66	219
maker-scaffold_20-augustus-gene-50.53-mRNA-1	AT2G30520.3	AT2G30520.3 | Symbols: RPT2 | Phototropic-responsive NPH3 family protein | chr2:13002920-13005153 REVERSE LENGTH=545	30.21	288	160	5	28	279	146	428	1e-26	111
maker-scaffold_20-augustus-gene-50.53-mRNA-1	AT2G30520.2	AT2G30520.2 | Symbols: RPT2 | Phototropic-responsive NPH3 family protein | chr2:13002920-13005153 REVERSE LENGTH=545	30.21	288	160	5	28	279	146	428	1e-26	111
maker-scaffold_20-augustus-gene-50.53-mRNA-1	AT2G30520.1	AT2G30520.1 | Symbols: RPT2 | Phototropic-responsive NPH3 family protein | chr2:13002920-13005573 REVERSE LENGTH=593	30.21	288	160	5	28	279	194	476	1e-26	112
maker-scaffold_20-augustus-gene-50.53-mRNA-1	AT5G64330.1	AT5G64330.1 | Symbols: NPH3, RPT3, JK218 | Phototropic-responsive NPH3 family protein | chr5:25727568-25730225 FORWARD LENGTH=746	33.73	249	103	5	86	277	367	610	3e-26	110
maker-scaffold_20-augustus-gene-50.53-mRNA-1	AT5G13600.1	AT5G13600.1 | Symbols: | Phototropic-responsive NPH3 family protein | chr5:4380432-4382497 FORWARD LENGTH=591	29.23	325	183	8	35	321	226	541	3e-24	104
maker-scaffold_20-augustus-gene-50.53-mRNA-1	AT5G66560.1	AT5G66560.1 | Symbols: | Phototropic-responsive NPH3 family protein | chr5:26564368-26566662 FORWARD LENGTH=668	31.89	301	159	9	35	302	268	555	1e-23	102
maker-scaffold_20-augustus-gene-50.53-mRNA-1	AT5G03250.1	AT5G03250.1 | Symbols: | Phototropic-responsive NPH3 family protein | chr5:774591-776855 FORWARD LENGTH=592	29.41	289	152	6	35	280	231	510	4e-23	101
maker-scaffold_20-augustus-gene-50.53-mRNA-1	AT1G30440.1	AT1G30440.1 | Symbols: | Phototropic-responsive NPH3 family protein | chr1:10759475-10762199 FORWARD LENGTH=665	29.45	292	151	8	35	277	228	513	6e-22	97.8
maker-scaffold_20-augustus-gene-50.53-mRNA-1	AT2G47860.2	AT2G47860.2 | Symbols: | Phototropic-responsive NPH3 family protein | chr2:19600465-19602088 FORWARD LENGTH=517	29.73	296	147	7	29	275	96	379	2e-21	96.3
maker-scaffold_20-augustus-gene-50.53-mRNA-1	AT2G47860.1	AT2G47860.1 | Symbols: | Phototropic-responsive NPH3 family protein | chr2:19599979-19602088 FORWARD LENGTH=635	29.73	296	147	7	29	275	214	497	2e-21	96.3
maker-scaffold_20-augustus-gene-50.53-mRNA-1	AT2G47860.3	AT2G47860.3 | Symbols: | Phototropic-responsive NPH3 family protein | chr2:19599979-19602088 FORWARD LENGTH=658	29.73	296	147	7	29	275	237	520	2e-21	96.3
maker-scaffold_20-augustus-gene-50.53-mRNA-1	AT5G48800.1	AT5G48800.1 | Symbols: | Phototropic-responsive NPH3 family protein | chr5:19786881-19789003 FORWARD LENGTH=614	29.72	286	135	6	32	277	230	489	7e-21	94.4
maker-scaffold_20-augustus-gene-50.53-mRNA-1	AT5G10250.1	AT5G10250.1 | Symbols: DOT3 | Phototropic-responsive NPH3 family protein | chr5:3217028-3219368 REVERSE LENGTH=607	28.42	285	151	9	31	274	221	493	1e-20	94.0
maker-scaffold_20-augustus-gene-50.53-mRNA-1	AT3G08570.1	AT3G08570.1 | Symbols: | Phototropic-responsive NPH3 family protein | chr3:2602258-2604412 REVERSE LENGTH=617	25.62	324	181	7	32	309	221	530	3e-20	92.4
maker-scaffold_20-augustus-gene-50.53-mRNA-1	AT1G03010.1	AT1G03010.1 | Symbols: | Phototropic-responsive NPH3 family protein | chr1:693480-696188 FORWARD LENGTH=634	28.39	310	156	9	31	285	215	513	4e-20	92.4
maker-scaffold_20-augustus-gene-50.53-mRNA-1	AT3G08660.1	AT3G08660.1 | Symbols: | Phototropic-responsive NPH3 family protein | chr3:2631130-2633166 FORWARD LENGTH=582	26.46	291	161	7	32	286	207	480	6e-20	91.7
maker-scaffold_20-augustus-gene-50.53-mRNA-1	AT4G31820.1	AT4G31820.1 | Symbols: ENP, NPY1, MAB4 | Phototropic-responsive NPH3 family protein | chr4:15390788-15393627 REVERSE LENGTH=571	26.98	315	174	11	26	309	215	504	7e-20	91.7
maker-scaffold_20-augustus-gene-50.53-mRNA-1	AT5G64330.2	AT5G64330.2 | Symbols: NPH3, RPT3, JK218 | Phototropic-responsive NPH3 family protein | chr5:25727568-25729510 FORWARD LENGTH=558	34.54	194	86	4	86	243	367	555	2e-17	84.3
maker-scaffold_20-augustus-gene-50.53-mRNA-1	AT3G26490.1	AT3G26490.1 | Symbols: | Phototropic-responsive NPH3 family protein | chr3:9704142-9706161 FORWARD LENGTH=588	28.81	302	131	8	32	272	229	507	4e-17	83.2
maker-scaffold_20-augustus-gene-50.53-mRNA-1	AT3G44820.1	AT3G44820.1 | Symbols: | Phototropic-responsive NPH3 family protein | chr3:16361864-16364411 REVERSE LENGTH=651	27.85	298	158	6	32	277	222	514	6e-17	82.8
maker-scaffold_20-augustus-gene-50.53-mRNA-1	AT5G47800.1	AT5G47800.1 | Symbols: | Phototropic-responsive NPH3 family protein | chr5:19354171-19356126 FORWARD LENGTH=559	28.26	276	152	8	31	270	209	474	1e-16	81.6
maker-scaffold_20-augustus-gene-50.53-mRNA-1	AT2G14820.1	AT2G14820.1 | Symbols: NPY2 | Phototropic-responsive NPH3 family protein | chr2:6358864-6361300 FORWARD LENGTH=634	28.70	230	113	5	89	272	264	488	1e-16	81.6
maker-scaffold_20-augustus-gene-50.53-mRNA-1	AT5G67385.1	AT5G67385.1 | Symbols: | Phototropic-responsive NPH3 family protein | chr5:26884754-26887083 FORWARD LENGTH=604	30.40	227	119	5	91	283	264	485	2e-16	81.3
maker-scaffold_20-augustus-gene-50.53-mRNA-1	AT1G67900.3	AT1G67900.3 | Symbols: | Phototropic-responsive NPH3 family protein | chr1:25467737-25469888 FORWARD LENGTH=631	27.30	304	153	6	32	272	211	509	1e-15	78.6
maker-scaffold_20-augustus-gene-50.53-mRNA-1	AT1G67900.2	AT1G67900.2 | Symbols: | Phototropic-responsive NPH3 family protein | chr1:25467737-25469888 FORWARD LENGTH=631	27.30	304	153	6	32	272	211	509	1e-15	78.6
maker-scaffold_20-augustus-gene-50.53-mRNA-1	AT1G67900.1	AT1G67900.1 | Symbols: | Phototropic-responsive NPH3 family protein | chr1:25467737-25469888 FORWARD LENGTH=631	27.30	304	153	6	32	272	211	509	1e-15	78.6
maker-scaffold_20-augustus-gene-50.53-mRNA-1	AT5G67440.2	AT5G67440.2 | Symbols: NPY3 | Phototropic-responsive NPH3 family protein | chr5:26912947-26914646 REVERSE LENGTH=542	24.37	279	163	7	32	276	179	443	1e-14	75.5
maker-scaffold_20-augustus-gene-50.53-mRNA-1	AT5G67440.1	AT5G67440.1 | Symbols: NPY3 | Phototropic-responsive NPH3 family protein | chr5:26912947-26914906 REVERSE LENGTH=579	24.37	279	163	7	32	276	216	480	2e-14	75.1
maker-scaffold_20-augustus-gene-50.53-mRNA-1	AT3G50840.1	AT3G50840.1 | Symbols: | Phototropic-responsive NPH3 family protein | chr3:18896353-18898374 REVERSE LENGTH=569	33.33	189	87	4	120	277	284	464	1e-13	72.4
maker-scaffold_20-augustus-gene-50.53-mRNA-1	AT2G23050.1	AT2G23050.1 | Symbols: NPY4 | Phototropic-responsive NPH3 family protein | chr2:9810785-9812468 FORWARD LENGTH=481	28.71	202	107	5	93	272	264	450	1e-12	69.3
maker-scaffold_20-augustus-gene-50.53-mRNA-1	AT4G37590.1	AT4G37590.1 | Symbols: NPY5 | Phototropic-responsive NPH3 family protein | chr4:17663080-17665299 REVERSE LENGTH=580	24.69	324	186	11	26	318	219	515	2e-12	68.6
maker-scaffold_20-augustus-gene-50.53-mRNA-1	AT3G22104.1	AT3G22104.1 | Symbols: | Phototropic-responsive NPH3 family protein | chr3:7789814-7792179 FORWARD LENGTH=506	26.24	202	106	5	85	256	231	419	7e-08	54.3
maker-scaffold_20-augustus-gene-50.53-mRNA-1	AT3G03510.1	AT3G03510.1 | Symbols: | Phototropic-responsive NPH3 family protein | chr3:836340-837707 FORWARD LENGTH=455	24.17	302	153	11	9	277	108	366	8e-07	50.8
maker-scaffold_20-augustus-gene-50.54-mRNA-1	AT1G80300.1	AT1G80300.1 | Symbols: NTT1, ATNTT1 | nucleotide transporter 1 | chr1:30191954-30194280 FORWARD LENGTH=624	77.37	601	123	5	1	591	1	598	0.0	854
maker-scaffold_20-augustus-gene-50.54-mRNA-1	AT1G15500.1	AT1G15500.1 | Symbols: ATNTT2 | TLC ATP/ADP transporter | chr1:5326426-5328688 FORWARD LENGTH=618	76.09	598	133	4	1	591	1	595	0.0	847
maker-scaffold_20-augustus-gene-50.55-mRNA-1	AT3G15610.1	AT3G15610.1 | Symbols: | Transducin/WD40 repeat-like superfamily protein | chr3:5291076-5292796 REVERSE LENGTH=341	69.14	324	54	1	1	278	1	324	4e-153	435
maker-scaffold_20-augustus-gene-50.55-mRNA-1	AT1G52730.1	AT1G52730.1 | Symbols: | Transducin/WD40 repeat-like superfamily protein | chr1:19642866-19644978 FORWARD LENGTH=343	69.75	324	51	2	1	278	1	323	6e-152	432
maker-scaffold_20-augustus-gene-50.55-mRNA-1	AT1G52730.2	AT1G52730.2 | Symbols: | Transducin/WD40 repeat-like superfamily protein | chr1:19642866-19644978 FORWARD LENGTH=343	69.75	324	51	2	1	278	1	323	6e-152	432
maker-scaffold_20-augustus-gene-50.55-mRNA-1	AT1G15470.1	AT1G15470.1 | Symbols: | Transducin/WD40 repeat-like superfamily protein | chr1:5315838-5317696 FORWARD LENGTH=333	64.98	317	64	2	8	278	3	318	2e-145	416
maker-scaffold_20-augustus-gene-50.55-mRNA-1	AT2G46290.1	AT2G46290.1 | Symbols: | Transducin/WD40 repeat-like superfamily protein | chr2:19005910-19007797 REVERSE LENGTH=355	26.40	322	153	11	7	250	28	343	2e-24	101
maker-scaffold_20-augustus-gene-50.55-mRNA-1	AT3G49660.1	AT3G49660.1 | Symbols: | Transducin/WD40 repeat-like superfamily protein | chr3:18413690-18415223 FORWARD LENGTH=317	27.31	249	165	7	14	251	69	312	2e-18	83.2
maker-scaffold_20-augustus-gene-50.55-mRNA-1	AT2G46280.3	AT2G46280.3 | Symbols: TRIP-1, TIF3I1 | TGF-beta receptor interacting protein 1 | chr2:19004179-19005393 REVERSE LENGTH=254	26.21	248	152	6	7	251	1	220	3e-18	82.0
maker-scaffold_20-augustus-gene-50.55-mRNA-1	AT2G46280.2	AT2G46280.2 | Symbols: TRIP-1, TIF3I1 | TGF-beta receptor interacting protein 1 | chr2:19003656-19005393 REVERSE LENGTH=328	26.21	248	152	6	7	251	1	220	1e-17	81.3
maker-scaffold_20-augustus-gene-50.55-mRNA-1	AT2G46280.1	AT2G46280.1 | Symbols: TRIP-1, TIF3I1 | TGF-beta receptor interacting protein 1 | chr2:19003656-19005393 REVERSE LENGTH=328	26.21	248	152	6	7	251	1	220	1e-17	81.3
maker-scaffold_20-augustus-gene-50.55-mRNA-1	AT2G43770.1	AT2G43770.1 | Symbols: | Transducin/WD40 repeat-like superfamily protein | chr2:18134272-18135303 REVERSE LENGTH=343	28.79	257	161	10	10	250	90	340	2e-14	72.8
maker-scaffold_20-augustus-gene-50.55-mRNA-1	AT4G02730.1	AT4G02730.1 | Symbols: | Transducin/WD40 repeat-like superfamily protein | chr4:1207759-1209066 FORWARD LENGTH=333	27.78	234	155	10	30	251	54	285	1e-13	70.1
maker-scaffold_20-augustus-gene-50.55-mRNA-1	AT1G48630.1	AT1G48630.1 | Symbols: RACK1B_AT | receptor for activated C kinase 1B | chr1:17981977-17983268 REVERSE LENGTH=326	27.11	284	168	12	2	254	49	324	1e-10	61.2
maker-scaffold_20-augustus-gene-50.55-mRNA-1	AT1G49040.1	AT1G49040.1 | Symbols: SCD1 | stomatal cytokinesis defective / SCD1 protein (SCD1) | chr1:18139419-18148826 REVERSE LENGTH=1187	27.87	244	138	10	30	253	866	1091	1e-10	61.6
maker-scaffold_20-augustus-gene-50.55-mRNA-1	AT3G18130.1	AT3G18130.1 | Symbols: RACK1C_AT | receptor for activated C kinase 1C | chr3:6211109-6212371 REVERSE LENGTH=326	26.41	284	170	12	2	254	49	324	2e-10	60.5
maker-scaffold_20-augustus-gene-50.55-mRNA-1	AT5G64730.1	AT5G64730.1 | Symbols: | Transducin/WD40 repeat-like superfamily protein | chr5:25873146-25875021 FORWARD LENGTH=299	23.12	199	146	4	57	250	14	210	2e-09	57.8
maker-scaffold_20-augustus-gene-50.55-mRNA-1	AT5G23430.2	AT5G23430.2 | Symbols: | Transducin/WD40 repeat-like superfamily protein | chr5:7894073-7899862 REVERSE LENGTH=836	25.74	202	142	7	57	251	12	212	4e-09	57.4
maker-scaffold_20-augustus-gene-50.55-mRNA-1	AT5G23430.1	AT5G23430.1 | Symbols: | Transducin/WD40 repeat-like superfamily protein | chr5:7894073-7899862 REVERSE LENGTH=837	25.74	202	142	7	57	251	12	212	4e-09	57.4
maker-scaffold_20-augustus-gene-50.55-mRNA-1	AT2G41500.1	AT2G41500.1 | Symbols: LIS, EMB2776 | WD-40 repeat family protein / small nuclear ribonucleoprotein Prp4p-related | chr2:17304319-17306855 REVERSE LENGTH=554	24.90	257	175	10	4	251	288	535	5e-09	57.0
maker-scaffold_20-augustus-gene-50.55-mRNA-1	AT5G08390.1	AT5G08390.1 | Symbols: | Transducin/WD40 repeat-like superfamily protein | chr5:2701448-2706910 FORWARD LENGTH=839	25.25	202	143	7	57	251	12	212	1e-08	55.8
maker-scaffold_20-augustus-gene-50.55-mRNA-1	AT5G08560.2	AT5G08560.2 | Symbols: | transducin family protein / WD-40 repeat family protein | chr5:2771104-2773827 REVERSE LENGTH=589	24.40	250	170	10	14	251	317	559	3e-08	54.3
maker-scaffold_20-augustus-gene-50.55-mRNA-1	AT5G08560.1	AT5G08560.1 | Symbols: | transducin family protein / WD-40 repeat family protein | chr5:2771104-2773827 REVERSE LENGTH=589	24.40	250	170	10	14	251	317	559	3e-08	54.3
maker-scaffold_20-augustus-gene-50.55-mRNA-1	AT1G10580.1	AT1G10580.1 | Symbols: | Transducin/WD40 repeat-like superfamily protein | chr1:3491560-3493665 REVERSE LENGTH=573	23.32	253	176	8	14	251	280	529	4e-08	54.3
maker-scaffold_20-augustus-gene-50.55-mRNA-1	AT3G18140.1	AT3G18140.1 | Symbols: | Transducin/WD40 repeat-like superfamily protein | chr3:6212743-6214567 REVERSE LENGTH=305	24.16	269	161	8	27	272	43	291	5e-08	53.1
maker-scaffold_20-augustus-gene-50.55-mRNA-1	AT5G25150.1	AT5G25150.1 | Symbols: TAF5 | TBP-associated factor 5 | chr5:8677117-8682058 FORWARD LENGTH=669	26.63	199	139	6	59	251	416	613	5e-08	53.9
maker-scaffold_20-augustus-gene-50.55-mRNA-1	AT1G15440.1	AT1G15440.1 | Symbols: PWP2, ATPWP2 | periodic tryptophan protein 2 | chr1:5306159-5309460 REVERSE LENGTH=900	32.64	144	89	6	114	251	403	544	6e-08	53.5
maker-scaffold_20-augustus-gene-50.55-mRNA-1	AT1G15440.2	AT1G15440.2 | Symbols: PWP2 | periodic tryptophan protein 2 | chr1:5306159-5309460 REVERSE LENGTH=860	32.64	144	89	6	114	251	363	504	6e-08	53.5
maker-scaffold_20-augustus-gene-50.55-mRNA-1	AT1G61210.2	AT1G61210.2 | Symbols: | Transducin/WD40 repeat-like superfamily protein | chr1:22564785-22571555 FORWARD LENGTH=1179	25.57	176	124	6	82	251	37	211	8e-08	53.5
maker-scaffold_20-augustus-gene-50.55-mRNA-1	AT1G61210.1	AT1G61210.1 | Symbols: | Transducin/WD40 repeat-like superfamily protein | chr1:22564785-22571555 FORWARD LENGTH=1181	25.57	176	124	6	82	251	37	211	9e-08	53.1
maker-scaffold_20-augustus-gene-50.55-mRNA-1	AT1G11160.1	AT1G11160.1 | Symbols: | Transducin/WD40 repeat-like superfamily protein | chr1:3733406-3739363 FORWARD LENGTH=1021	24.26	202	145	7	57	251	11	211	1e-07	53.1
maker-scaffold_20-augustus-gene-50.55-mRNA-1	AT3G16650.1	AT3G16650.1 | Symbols: | Transducin/WD40 repeat-like superfamily protein | chr3:5671133-5675106 FORWARD LENGTH=479	28.72	195	124	8	29	214	180	368	1e-07	52.8
maker-scaffold_20-augustus-gene-50.55-mRNA-1	AT5G16750.1	AT5G16750.1 | Symbols: TOZ | Transducin family protein / WD-40 repeat family protein | chr5:5504541-5509266 REVERSE LENGTH=876	23.13	268	180	8	7	251	388	652	2e-07	52.0
maker-scaffold_20-augustus-gene-50.55-mRNA-1	AT1G18080.1	AT1G18080.1 | Symbols: ATARCA, RACK1A_AT, RACK1A | Transducin/WD40 repeat-like superfamily protein | chr1:6222325-6223901 FORWARD LENGTH=327	25.26	285	173	12	2	254	49	325	2e-07	51.6
maker-scaffold_20-augustus-gene-50.55-mRNA-1	AT1G73720.1	AT1G73720.1 | Symbols: SMU1 | transducin family protein / WD-40 repeat family protein | chr1:27725059-27729722 FORWARD LENGTH=511	25.00	240	147	6	14	252	303	510	2e-07	51.6
maker-scaffold_20-augustus-gene-50.55-mRNA-1	AT5G13480.2	AT5G13480.2 | Symbols: FY | Transducin/WD40 repeat-like superfamily protein | chr5:4326638-4331506 REVERSE LENGTH=653	25.60	250	156	8	28	259	138	375	5e-07	50.8
maker-scaffold_20-augustus-gene-50.55-mRNA-1	AT4G32551.2	AT4G32551.2 | Symbols: LUG | LisH dimerisation motif;WD40/YVTN repeat-like-containing domain | chr4:15707863-15713359 FORWARD LENGTH=969	22.94	231	129	7	30	255	700	886	5e-07	50.8
maker-scaffold_20-augustus-gene-50.55-mRNA-1	AT4G32551.1	AT4G32551.1 | Symbols: LUG, RON2 | LisH dimerisation motif;WD40/YVTN repeat-like-containing domain | chr4:15707863-15713359 FORWARD LENGTH=931	22.94	231	129	7	30	255	662	848	5e-07	50.8
maker-scaffold_20-augustus-gene-50.55-mRNA-1	AT5G13480.1	AT5G13480.1 | Symbols: FY | Transducin/WD40 repeat-like superfamily protein | chr5:4326638-4331557 REVERSE LENGTH=647	25.70	249	155	8	28	258	132	368	8e-07	50.1
maker-scaffold_20-augustus-gene-50.55-mRNA-1	AT4G15900.1	AT4G15900.1 | Symbols: PRL1 | pleiotropic regulatory locus 1 | chr4:9023775-9027443 FORWARD LENGTH=486	29.61	152	101	5	105	251	179	329	1e-06	49.7
maker-scaffold_20-augustus-gene-50.55-mRNA-1	AT5G50230.1	AT5G50230.1 | Symbols: | Transducin/WD40 repeat-like superfamily protein | chr5:20448632-20450855 REVERSE LENGTH=509	24.60	248	162	8	21	251	269	508	1e-06	49.3
maker-scaffold_20-augustus-gene-50.55-mRNA-1	AT5G54520.1	AT5G54520.1 | Symbols: | Transducin/WD40 repeat-like superfamily protein | chr5:22146781-22149089 REVERSE LENGTH=457	25.40	248	138	11	54	272	198	427	2e-06	48.9
maker-scaffold_20-augustus-gene-50.55-mRNA-1	AT3G21540.1	AT3G21540.1 | Symbols: | transducin family protein / WD-40 repeat family protein | chr3:7586100-7590856 REVERSE LENGTH=955	23.26	258	171	9	17	251	356	609	2e-06	48.9
maker-scaffold_20-augustus-gene-50.55-mRNA-1	AT2G33340.2	AT2G33340.2 | Symbols: MAC3B | MOS4-associated complex 3B | chr2:14126584-14131000 REVERSE LENGTH=525	26.48	253	164	11	14	251	262	507	2e-06	48.9
maker-scaffold_20-augustus-gene-50.55-mRNA-1	AT2G33340.1	AT2G33340.1 | Symbols: MAC3B | MOS4-associated complex 3B | chr2:14126584-14131000 REVERSE LENGTH=525	26.48	253	164	11	14	251	262	507	2e-06	48.9
maker-scaffold_20-augustus-gene-50.55-mRNA-1	AT2G01330.2	AT2G01330.2 | Symbols: | nucleotide binding | chr2:158417-160755 REVERSE LENGTH=611	31.07	103	61	3	28	127	197	292	3e-06	48.1
maker-scaffold_20-augustus-gene-50.55-mRNA-1	AT2G01330.1	AT2G01330.1 | Symbols: | nucleotide binding | chr2:158417-160755 REVERSE LENGTH=611	31.07	103	61	3	28	127	197	292	3e-06	48.1
maker-scaffold_20-augustus-gene-50.55-mRNA-1	AT3G49180.1	AT3G49180.1 | Symbols: RID3 | Transducin/WD40 repeat-like superfamily protein | chr3:18229810-18231874 FORWARD LENGTH=438	24.11	224	128	9	85	269	102	322	4e-06	47.8
maker-scaffold_20-augustus-gene-50.55-mRNA-1	AT4G29830.1	AT4G29830.1 | Symbols: VIP3 | Transducin/WD40 repeat-like superfamily protein | chr4:14597728-14599157 FORWARD LENGTH=321	24.54	273	163	8	11	251	9	270	5e-06	47.4
maker-scaffold_20-augustus-gene-50.55-mRNA-1	AT3G15980.1	AT3G15980.1 | Symbols: | Coatomer, beta' subunit | chr3:5411699-5418313 REVERSE LENGTH=909	27.97	143	97	6	122	259	37	178	5e-06	47.8
maker-scaffold_20-augustus-gene-50.55-mRNA-1	AT3G15980.5	AT3G15980.5 | Symbols: | Coatomer, beta' subunit | chr3:5412015-5418313 REVERSE LENGTH=930	27.97	143	97	6	122	259	37	178	5e-06	47.8
maker-scaffold_20-augustus-gene-50.55-mRNA-1	AT3G15980.4	AT3G15980.4 | Symbols: | Coatomer, beta' subunit | chr3:5411699-5418313 REVERSE LENGTH=914	27.97	143	97	6	122	259	37	178	5e-06	47.8
maker-scaffold_20-augustus-gene-50.55-mRNA-1	AT2G32700.2	AT2G32700.2 | Symbols: LUH | LEUNIG_homolog | chr2:13867235-13871844 FORWARD LENGTH=787	24.57	232	124	9	30	255	521	707	5e-06	47.8
maker-scaffold_20-augustus-gene-50.55-mRNA-1	AT2G32700.1	AT2G32700.1 | Symbols: LUH | LEUNIG_homolog | chr2:13867235-13871844 FORWARD LENGTH=787	24.57	232	124	9	30	255	521	707	5e-06	47.8
maker-scaffold_20-augustus-gene-50.55-mRNA-1	AT2G32700.4	AT2G32700.4 | Symbols: LUH | LEUNIG_homolog | chr2:13867235-13871844 FORWARD LENGTH=787	24.57	232	124	9	30	255	521	707	5e-06	47.8
maker-scaffold_20-augustus-gene-50.55-mRNA-1	AT2G32700.5	AT2G32700.5 | Symbols: LUH | LEUNIG_homolog | chr2:13867235-13871844 FORWARD LENGTH=787	24.57	232	124	9	30	255	521	707	5e-06	47.8
maker-scaffold_20-augustus-gene-50.55-mRNA-1	AT2G32700.3	AT2G32700.3 | Symbols: LUH | LEUNIG_homolog | chr2:13867235-13871844 FORWARD LENGTH=787	24.57	232	124	9	30	255	521	707	5e-06	47.8
maker-scaffold_20-augustus-gene-50.55-mRNA-1	AT2G32700.6	AT2G32700.6 | Symbols: LUH | LEUNIG_homolog | chr2:13867235-13871844 FORWARD LENGTH=785	24.57	232	124	9	30	255	519	705	6e-06	47.8
maker-scaffold_20-augustus-gene-50.55-mRNA-1	AT2G32700.7	AT2G32700.7 | Symbols: LUH | LEUNIG_homolog | chr2:13867235-13871844 FORWARD LENGTH=806	24.57	232	124	9	30	255	540	726	6e-06	47.8
maker-scaffold_20-augustus-gene-50.55-mRNA-1	AT3G15980.3	AT3G15980.3 | Symbols: | Coatomer, beta' subunit | chr3:5412015-5418313 REVERSE LENGTH=918	27.97	143	97	6	122	259	37	178	6e-06	47.4
maker-scaffold_20-augustus-gene-50.55-mRNA-1	AT3G15980.2	AT3G15980.2 | Symbols: | Coatomer, beta' subunit | chr3:5412015-5418313 REVERSE LENGTH=918	27.97	143	97	6	122	259	37	178	6e-06	47.4
maker-scaffold_20-augustus-gene-50.55-mRNA-1	AT5G52820.1	AT5G52820.1 | Symbols: | WD-40 repeat family protein / notchless protein, putative | chr5:21401423-21404203 FORWARD LENGTH=473	35.53	76	46	1	14	89	358	430	8e-06	47.0
maker-scaffold_20-snap-gene-50.12-mRNA-1	AT3G27240.1	AT3G27240.1 | Symbols: | Cytochrome C1 family | chr3:10056144-10058370 REVERSE LENGTH=307	85.92	277	35	1	42	318	35	307	1e-161	457
maker-scaffold_20-snap-gene-50.12-mRNA-1	AT5G40810.1	AT5G40810.1 | Symbols: | Cytochrome C1 family | chr5:16340200-16342327 FORWARD LENGTH=307	81.29	294	48	2	25	318	21	307	3e-161	456
maker-scaffold_20-snap-gene-50.12-mRNA-1	AT5G40810.2	AT5G40810.2 | Symbols: | Cytochrome C1 family | chr5:16340670-16342327 FORWARD LENGTH=260	86.64	262	31	1	57	318	3	260	9e-157	443
maker-scaffold_20-snap-gene-51.0-mRNA-1	AT1G80230.1	AT1G80230.1 | Symbols: | Rubredoxin-like superfamily protein | chr1:30169784-30170999 REVERSE LENGTH=171	57.89	152	56	3	1	144	1	152	3e-53	170
maker-scaffold_20-snap-gene-51.0-mRNA-1	AT3G15640.1	AT3G15640.1 | Symbols: | Rubredoxin-like superfamily protein | chr3:5299273-5301371 FORWARD LENGTH=176	56.86	153	57	3	1	144	1	153	6e-46	152
maker-scaffold_20-snap-gene-51.0-mRNA-1	AT3G15640.2	AT3G15640.2 | Symbols: | Rubredoxin-like superfamily protein | chr3:5299273-5301371 FORWARD LENGTH=175	57.52	153	55	4	1	144	1	152	1e-44	148
maker-scaffold_20-snap-gene-51.0-mRNA-1	AT1G52710.1	AT1G52710.1 | Symbols: | Rubredoxin-like superfamily protein | chr1:19638627-19640112 REVERSE LENGTH=90	67.61	71	23	0	74	144	4	74	3e-31	111
genemark-scaffold_20-processed-gene-51.37-mRNA-1	AT1G80180.1	AT1G80180.1 | Symbols: | unknown protein; FUNCTIONS IN: molecular_function unknown; INVOLVED IN: biological_process unknown; LOCATED IN: plasma membrane; EXPRESSED IN: 21 plant structures; EXPRESSED DURING: 10 growth stages; BEST Arabidopsis thaliana protein match is: unknown protein (TAIR:AT1G15400.3); Has 30201 Blast hits to 17322 proteins in 780 species: Archae - 12; Bacteria - 1396; Metazoa - 17338; Fungi - 3422; Plants - 5037; Viruses - 0; Other Eukaryotes - 2996 (source: NCBI BLink). | chr1:30157057-30157473 REVERSE LENGTH=138	45.00	140	58	5	1	127	1	134	2e-25	96.3
genemark-scaffold_20-processed-gene-51.37-mRNA-1	AT1G15400.3	AT1G15400.3 | Symbols: | unknown protein; FUNCTIONS IN: molecular_function unknown; INVOLVED IN: biological_process unknown; LOCATED IN: plasma membrane; EXPRESSED IN: 23 plant structures; EXPRESSED DURING: 13 growth stages; BEST Arabidopsis thaliana protein match is: unknown protein (TAIR:AT1G80180.1); Has 84 Blast hits to 84 proteins in 17 species: Archae - 0; Bacteria - 6; Metazoa - 0; Fungi - 0; Plants - 75; Viruses - 0; Other Eukaryotes - 3 (source: NCBI BLink). | chr1:5296019-5296824 REVERSE LENGTH=148	45.53	123	61	3	1	118	1	122	4e-24	93.2
genemark-scaffold_20-processed-gene-51.37-mRNA-1	AT1G15400.2	AT1G15400.2 | Symbols: | unknown protein; FUNCTIONS IN: molecular_function unknown; INVOLVED IN: biological_process unknown; LOCATED IN: plasma membrane; EXPRESSED IN: 23 plant structures; EXPRESSED DURING: 13 growth stages; BEST Arabidopsis thaliana protein match is: unknown protein (TAIR:AT1G80180.1); Has 82 Blast hits to 82 proteins in 16 species: Archae - 0; Bacteria - 4; Metazoa - 0; Fungi - 0; Plants - 75; Viruses - 0; Other Eukaryotes - 3 (source: NCBI BLink). | chr1:5296402-5296824 REVERSE LENGTH=140	45.53	123	61	3	1	118	1	122	4e-24	92.8
genemark-scaffold_20-processed-gene-51.37-mRNA-1	AT1G15400.1	AT1G15400.1 | Symbols: | unknown protein; FUNCTIONS IN: molecular_function unknown; INVOLVED IN: biological_process unknown; LOCATED IN: plasma membrane; EXPRESSED IN: 23 plant structures; EXPRESSED DURING: 13 growth stages; BEST Arabidopsis thaliana protein match is: unknown protein (TAIR:AT1G80180.1); Has 82 Blast hits to 82 proteins in 16 species: Archae - 0; Bacteria - 4; Metazoa - 0; Fungi - 0; Plants - 75; Viruses - 0; Other Eukaryotes - 3 (source: NCBI BLink). | chr1:5296033-5296824 REVERSE LENGTH=145	45.53	123	61	3	1	118	1	122	5e-24	92.4
genemark-scaffold_20-processed-gene-51.37-mRNA-1	AT5G20100.1	AT5G20100.1 | Symbols: | unknown protein; BEST Arabidopsis thaliana protein match is: unknown protein (TAIR:AT1G80180.1); Has 82 Blast hits to 82 proteins in 12 species: Archae - 0; Bacteria - 0; Metazoa - 0; Fungi - 0; Plants - 82; Viruses - 0; Other Eukaryotes - 0 (source: NCBI BLink). | chr5:6790153-6790494 FORWARD LENGTH=113	36.59	123	48	5	3	120	2	99	2e-12	60.8
maker-scaffold_20-augustus-gene-51.28-mRNA-1	AT1G80170.1	AT1G80170.1 | Symbols: | Pectin lyase-like superfamily protein | chr1:30153646-30155683 REVERSE LENGTH=444	54.43	406	177	2	39	444	27	424	3e-166	479
maker-scaffold_20-augustus-gene-51.28-mRNA-1	AT1G70500.1	AT1G70500.1 | Symbols: | Pectin lyase-like superfamily protein | chr1:26566579-26568729 REVERSE LENGTH=468	45.71	385	198	4	63	446	64	438	1e-120	363
maker-scaffold_20-augustus-gene-51.28-mRNA-1	AT1G23460.1	AT1G23460.1 | Symbols: | Pectin lyase-like superfamily protein | chr1:8327382-8329622 FORWARD LENGTH=460	46.75	385	194	4	63	446	64	438	3e-119	360
maker-scaffold_20-augustus-gene-51.28-mRNA-1	AT2G41850.1	AT2G41850.1 | Symbols: PGAZAT, ADPG2 | polygalacturonase abscission zone A. thaliana | chr2:17461918-17464059 REVERSE LENGTH=433	47.64	382	182	5	61	440	63	428	2e-114	347
maker-scaffold_20-augustus-gene-51.28-mRNA-1	AT3G07970.1	AT3G07970.1 | Symbols: QRT2 | Pectin lyase-like superfamily protein | chr3:2541006-2543370 FORWARD LENGTH=439	45.81	382	196	4	60	440	65	436	6e-111	338
maker-scaffold_20-augustus-gene-51.28-mRNA-1	AT3G57510.1	AT3G57510.1 | Symbols: ADPG1 | Pectin lyase-like superfamily protein | chr3:21283546-21285842 REVERSE LENGTH=431	46.38	373	184	6	44	414	50	408	6e-110	335
maker-scaffold_20-augustus-gene-51.28-mRNA-1	AT1G56710.1	AT1G56710.1 | Symbols: | Pectin lyase-like superfamily protein | chr1:21258206-21259922 REVERSE LENGTH=434	42.03	395	222	5	55	445	37	428	1e-100	311
maker-scaffold_20-augustus-gene-51.28-mRNA-1	AT5G14650.1	AT5G14650.1 | Symbols: | Pectin lyase-like superfamily protein | chr5:4724509-4726328 FORWARD LENGTH=435	39.37	381	211	8	65	441	50	414	1e-93	293
maker-scaffold_20-augustus-gene-51.28-mRNA-1	AT1G02460.1	AT1G02460.1 | Symbols: | Pectin lyase-like superfamily protein | chr1:504897-507099 REVERSE LENGTH=491	40.36	389	223	7	65	446	88	474	2e-92	291
maker-scaffold_20-augustus-gene-51.28-mRNA-1	AT3G26610.1	AT3G26610.1 | Symbols: | Pectin lyase-like superfamily protein | chr3:9777025-9780267 FORWARD LENGTH=470	40.36	384	216	5	65	442	66	442	3e-91	288
maker-scaffold_20-augustus-gene-51.28-mRNA-1	AT1G48100.1	AT1G48100.1 | Symbols: | Pectin lyase-like superfamily protein | chr1:17766921-17769625 FORWARD LENGTH=475	37.47	387	236	6	62	445	76	459	2e-89	283
maker-scaffold_20-augustus-gene-51.28-mRNA-1	AT4G01890.1	AT4G01890.1 | Symbols: | Pectin lyase-like superfamily protein | chr4:816210-818428 FORWARD LENGTH=468	39.54	392	227	9	63	446	62	451	3e-89	283
maker-scaffold_20-augustus-gene-51.28-mRNA-1	AT1G10640.1	AT1G10640.1 | Symbols: | Pectin lyase-like superfamily protein | chr1:3515478-3517807 REVERSE LENGTH=532	38.94	398	218	8	65	441	118	511	5e-88	281
maker-scaffold_20-augustus-gene-51.28-mRNA-1	AT1G05650.1	AT1G05650.1 | Symbols: | Pectin lyase-like superfamily protein | chr1:1690264-1692126 REVERSE LENGTH=394	38.80	384	219	8	62	444	24	392	1e-87	276
maker-scaffold_20-augustus-gene-51.28-mRNA-1	AT1G60590.1	AT1G60590.1 | Symbols: | Pectin lyase-like superfamily protein | chr1:22314426-22316867 REVERSE LENGTH=540	37.75	400	221	8	66	441	123	518	3e-87	280
maker-scaffold_20-augustus-gene-51.28-mRNA-1	AT1G05660.1	AT1G05660.1 | Symbols: | Pectin lyase-like superfamily protein | chr1:1694286-1696058 REVERSE LENGTH=394	38.85	381	217	8	65	444	27	392	4e-87	275
maker-scaffold_20-augustus-gene-51.28-mRNA-1	AT5G27530.1	AT5G27530.1 | Symbols: | Pectin lyase-like superfamily protein | chr5:9717503-9721097 FORWARD LENGTH=458	40.23	353	186	3	65	415	52	381	1e-85	273
maker-scaffold_20-augustus-gene-51.28-mRNA-1	AT2G43890.1	AT2G43890.1 | Symbols: | Pectin lyase-like superfamily protein | chr2:18176924-18178390 FORWARD LENGTH=392	38.18	385	209	8	67	444	30	392	2e-84	268
maker-scaffold_20-augustus-gene-51.28-mRNA-1	AT2G43880.1	AT2G43880.1 | Symbols: | Pectin lyase-like superfamily protein | chr2:18173034-18174482 FORWARD LENGTH=394	39.47	380	213	8	66	444	31	394	2e-84	268
maker-scaffold_20-augustus-gene-51.28-mRNA-1	AT3G15720.1	AT3G15720.1 | Symbols: | Pectin lyase-like superfamily protein | chr3:5325329-5327457 REVERSE LENGTH=456	38.44	385	214	7	65	444	23	389	2e-84	270
maker-scaffold_20-augustus-gene-51.28-mRNA-1	AT3G15720.2	AT3G15720.2 | Symbols: | Pectin lyase-like superfamily protein | chr3:5325329-5327617 REVERSE LENGTH=452	38.44	385	211	7	65	444	22	385	1e-83	268
maker-scaffold_20-augustus-gene-51.28-mRNA-1	AT1G65570.1	AT1G65570.1 | Symbols: | Pectin lyase-like superfamily protein | chr1:24374098-24375846 REVERSE LENGTH=397	39.12	386	217	9	62	444	27	397	9e-83	263
maker-scaffold_20-augustus-gene-51.28-mRNA-1	AT1G78400.1	AT1G78400.1 | Symbols: | Pectin lyase-like superfamily protein | chr1:29498281-29499682 REVERSE LENGTH=404	38.96	385	219	7	63	444	32	403	5e-81	259
maker-scaffold_20-augustus-gene-51.28-mRNA-1	AT4G35670.1	AT4G35670.1 | Symbols: | Pectin lyase-like superfamily protein | chr4:16914996-16917201 FORWARD LENGTH=394	39.60	351	195	5	67	415	25	360	3e-80	257
maker-scaffold_20-augustus-gene-51.28-mRNA-1	AT3G59850.1	AT3G59850.1 | Symbols: | Pectin lyase-like superfamily protein | chr3:22109343-22111566 REVERSE LENGTH=388	40.68	381	207	10	67	444	24	388	4e-80	256
maker-scaffold_20-augustus-gene-51.28-mRNA-1	AT5G17200.1	AT5G17200.1 | Symbols: | Pectin lyase-like superfamily protein | chr5:5653524-5655336 REVERSE LENGTH=421	36.76	408	216	7	49	433	22	410	6e-80	257
maker-scaffold_20-augustus-gene-51.28-mRNA-1	AT2G43860.1	AT2G43860.1 | Symbols: | Pectin lyase-like superfamily protein | chr2:18162945-18164428 REVERSE LENGTH=405	40.48	373	203	11	66	435	33	389	2e-79	255
maker-scaffold_20-augustus-gene-51.28-mRNA-1	AT2G43870.1	AT2G43870.1 | Symbols: | Pectin lyase-like superfamily protein | chr2:18166615-18168264 REVERSE LENGTH=384	41.47	381	202	11	67	444	22	384	8e-79	253
maker-scaffold_20-augustus-gene-51.28-mRNA-1	AT4G13760.1	AT4G13760.1 | Symbols: | Pectin lyase-like superfamily protein | chr4:7988058-7989648 FORWARD LENGTH=404	36.64	393	217	10	65	444	30	403	4e-77	249
maker-scaffold_20-augustus-gene-51.28-mRNA-1	AT1G17150.1	AT1G17150.1 | Symbols: | Pectin lyase-like superfamily protein | chr1:5865707-5867495 FORWARD LENGTH=402	36.27	386	224	8	65	444	32	401	1e-76	248
maker-scaffold_20-augustus-gene-51.28-mRNA-1	AT2G15450.1	AT2G15450.1 | Symbols: | Pectin lyase-like superfamily protein | chr2:6747536-6749256 FORWARD LENGTH=404	36.15	390	223	10	65	444	30	403	3e-76	247
maker-scaffold_20-augustus-gene-51.28-mRNA-1	AT2G15460.1	AT2G15460.1 | Symbols: | Pectin lyase-like superfamily protein | chr2:6750934-6752647 FORWARD LENGTH=402	37.88	359	198	9	65	414	30	372	2e-75	245
maker-scaffold_20-augustus-gene-51.28-mRNA-1	AT5G44840.1	AT5G44840.1 | Symbols: | Pectin lyase-like superfamily protein | chr5:18104851-18107127 REVERSE LENGTH=381	35.03	354	204	4	65	416	23	352	7e-75	243
maker-scaffold_20-augustus-gene-51.28-mRNA-1	AT1G43080.1	AT1G43080.1 | Symbols: | Pectin lyase-like superfamily protein | chr1:16213995-16215828 REVERSE LENGTH=404	35.92	387	228	9	65	444	30	403	3e-74	241
maker-scaffold_20-augustus-gene-51.28-mRNA-1	AT2G15470.1	AT2G15470.1 | Symbols: | Pectin lyase-like superfamily protein | chr2:6754330-6756051 FORWARD LENGTH=404	35.64	390	225	10	65	444	30	403	9e-74	240
maker-scaffold_20-augustus-gene-51.28-mRNA-1	AT2G40310.1	AT2G40310.1 | Symbols: | Pectin lyase-like superfamily protein | chr2:16834065-16835711 FORWARD LENGTH=404	35.73	389	226	10	65	444	30	403	1e-73	240
maker-scaffold_20-augustus-gene-51.28-mRNA-1	AT2G26620.1	AT2G26620.1 | Symbols: | Pectin lyase-like superfamily protein | chr2:11325163-11326835 REVERSE LENGTH=402	36.88	385	225	9	65	444	30	401	2e-73	239
maker-scaffold_20-augustus-gene-51.28-mRNA-1	AT1G43090.1	AT1G43090.1 | Symbols: | Pectin lyase-like superfamily protein | chr1:16217197-16219150 REVERSE LENGTH=444	37.36	356	204	8	65	414	30	372	1e-72	238
maker-scaffold_20-augustus-gene-51.28-mRNA-1	AT4G18180.1	AT4G18180.1 | Symbols: | Pectin lyase-like superfamily protein | chr4:10065626-10067317 FORWARD LENGTH=414	38.78	361	199	8	60	414	29	373	5e-72	236
maker-scaffold_20-augustus-gene-51.28-mRNA-1	AT1G43100.1	AT1G43100.1 | Symbols: | Pectin lyase-like superfamily protein | chr1:16220519-16222473 REVERSE LENGTH=444	36.80	356	206	8	65	414	30	372	8e-71	234
maker-scaffold_20-augustus-gene-51.28-mRNA-1	AT5G44830.1	AT5G44830.1 | Symbols: | Pectin lyase-like superfamily protein | chr5:18100128-18101885 REVERSE LENGTH=332	37.54	317	173	3	101	416	11	303	7e-70	228
maker-scaffold_20-augustus-gene-51.28-mRNA-1	AT2G33160.1	AT2G33160.1 | Symbols: | glycoside hydrolase family 28 protein / polygalacturonase (pectinase) family protein | chr2:14053404-14056246 FORWARD LENGTH=664	34.95	392	232	8	65	448	31	407	8e-70	236
maker-scaffold_20-augustus-gene-51.28-mRNA-1	AT1G80140.1	AT1G80140.1 | Symbols: | Pectin lyase-like superfamily protein | chr1:30146611-30148180 FORWARD LENGTH=336	36.99	346	199	7	103	444	6	336	9e-70	228
maker-scaffold_20-augustus-gene-51.28-mRNA-1	AT1G02790.1	AT1G02790.1 | Symbols: PGA4 | polygalacturonase 4 | chr1:610681-612225 REVERSE LENGTH=422	36.08	352	203	7	65	414	51	382	4e-68	226
maker-scaffold_20-augustus-gene-51.28-mRNA-1	AT3G14040.1	AT3G14040.1 | Symbols: | Pectin lyase-like superfamily protein | chr3:4648607-4650226 REVERSE LENGTH=445	38.85	381	216	8	66	443	71	437	2e-66	222
maker-scaffold_20-augustus-gene-51.28-mRNA-1	AT3G07840.1	AT3G07840.1 | Symbols: | Pectin lyase-like superfamily protein | chr3:2501893-2503475 REVERSE LENGTH=401	35.33	351	210	7	67	414	22	358	2e-65	218
maker-scaffold_20-augustus-gene-51.28-mRNA-1	AT3G07830.1	AT3G07830.1 | Symbols: | Pectin lyase-like superfamily protein | chr3:2499454-2500966 REVERSE LENGTH=397	35.67	342	197	7	79	414	34	358	8e-65	216
maker-scaffold_20-augustus-gene-51.28-mRNA-1	AT3G07850.1	AT3G07850.1 | Symbols: | Pectin lyase-like superfamily protein | chr3:2505813-2507438 REVERSE LENGTH=444	37.96	382	220	8	65	443	69	436	2e-64	217
maker-scaffold_20-augustus-gene-51.28-mRNA-1	AT4G32375.1	AT4G32375.1 | Symbols: | Pectin lyase-like superfamily protein | chr4:15628873-15631596 FORWARD LENGTH=486	36.29	350	202	7	85	427	6	341	6e-63	214
maker-scaffold_20-augustus-gene-51.28-mRNA-1	AT5G48140.1	AT5G48140.1 | Symbols: | Pectin lyase-like superfamily protein | chr5:19518907-19520412 REVERSE LENGTH=395	33.05	351	217	6	67	414	22	357	1e-60	206
maker-scaffold_20-augustus-gene-51.28-mRNA-1	AT3G07820.1	AT3G07820.1 | Symbols: | Pectin lyase-like superfamily protein | chr3:2496597-2498028 REVERSE LENGTH=391	33.92	339	207	7	79	414	33	357	1e-60	205
maker-scaffold_20-augustus-gene-51.28-mRNA-1	AT4G32370.1	AT4G32370.1 | Symbols: | Pectin lyase-like superfamily protein | chr4:15625558-15627517 FORWARD LENGTH=342	35.76	316	181	7	55	362	23	324	1e-58	198
maker-scaffold_20-augustus-gene-51.28-mRNA-1	AT5G39910.1	AT5G39910.1 | Symbols: | Pectin lyase-like superfamily protein | chr5:15979412-15981671 REVERSE LENGTH=373	31.49	343	200	7	65	403	35	346	3e-53	185
maker-scaffold_20-augustus-gene-51.28-mRNA-1	AT4G32380.1	AT4G32380.1 | Symbols: | Pectin lyase-like superfamily protein | chr4:15633641-15635420 FORWARD LENGTH=354	35.29	306	180	4	141	443	5	295	5e-53	184
maker-scaffold_20-augustus-gene-51.28-mRNA-1	AT3G42950.1	AT3G42950.1 | Symbols: | Pectin lyase-like superfamily protein | chr3:15015383-15017800 FORWARD LENGTH=484	25.18	417	251	17	64	443	64	456	5e-26	110
maker-scaffold_20-augustus-gene-51.28-mRNA-1	AT3G62110.1	AT3G62110.1 | Symbols: | Pectin lyase-like superfamily protein | chr3:22997313-22999503 REVERSE LENGTH=471	26.12	356	207	11	66	386	43	377	7e-25	106
maker-scaffold_20-augustus-gene-51.28-mRNA-1	AT3G48950.1	AT3G48950.1 | Symbols: | Pectin lyase-like superfamily protein | chr3:18148017-18149987 FORWARD LENGTH=469	24.88	422	260	14	58	445	39	437	2e-24	105
maker-scaffold_20-augustus-gene-51.28-mRNA-1	AT2G23900.1	AT2G23900.1 | Symbols: | Pectin lyase-like superfamily protein | chr2:10174556-10176489 FORWARD LENGTH=477	24.11	423	262	16	58	445	50	448	3e-23	102
maker-scaffold_20-augustus-gene-51.28-mRNA-1	AT1G19170.1	AT1G19170.1 | Symbols: | Pectin lyase-like superfamily protein | chr1:6616777-6618875 FORWARD LENGTH=506	24.00	425	255	17	60	443	81	478	4e-23	101
maker-scaffold_20-augustus-gene-51.28-mRNA-1	AT5G41870.1	AT5G41870.1 | Symbols: | Pectin lyase-like superfamily protein | chr5:16758817-16760490 REVERSE LENGTH=449	26.89	383	227	14	65	414	44	406	1e-21	97.1
maker-scaffold_20-augustus-gene-51.28-mRNA-1	AT4G23820.1	AT4G23820.1 | Symbols: | Pectin lyase-like superfamily protein | chr4:12397217-12400050 REVERSE LENGTH=444	24.43	397	242	13	52	414	29	401	2e-20	93.6
maker-scaffold_20-augustus-gene-51.28-mRNA-1	AT5G49215.1	AT5G49215.1 | Symbols: | Pectin lyase-like superfamily protein | chr5:19953670-19955874 FORWARD LENGTH=449	23.06	412	264	12	66	444	43	434	8e-18	85.5
maker-scaffold_20-augustus-gene-51.28-mRNA-1	AT5G49215.2	AT5G49215.2 | Symbols: | Pectin lyase-like superfamily protein | chr5:19953670-19955874 FORWARD LENGTH=447	23.06	412	264	12	66	444	41	432	9e-18	85.5
maker-scaffold_20-augustus-gene-51.28-mRNA-1	AT3G06770.2	AT3G06770.2 | Symbols: | Pectin lyase-like superfamily protein | chr3:2135119-2137033 REVERSE LENGTH=446	23.84	411	258	14	66	443	43	431	8e-17	82.4
maker-scaffold_20-augustus-gene-51.28-mRNA-1	AT4G23500.1	AT4G23500.1 | Symbols: | Pectin lyase-like superfamily protein | chr4:12264640-12267074 FORWARD LENGTH=495	20.39	363	231	10	67	393	69	409	9e-17	82.8
maker-scaffold_20-augustus-gene-51.28-mRNA-1	AT4G33440.1	AT4G33440.1 | Symbols: | Pectin lyase-like superfamily protein | chr4:16092020-16094732 FORWARD LENGTH=475	22.50	440	280	17	38	443	47	459	3e-16	80.9
maker-scaffold_20-augustus-gene-51.28-mRNA-1	AT3G16850.1	AT3G16850.1 | Symbols: | Pectin lyase-like superfamily protein | chr3:5748692-5750981 FORWARD LENGTH=455	22.88	389	243	12	66	419	40	406	4e-16	80.5
maker-scaffold_20-augustus-gene-51.28-mRNA-1	AT3G61490.3	AT3G61490.3 | Symbols: | Pectin lyase-like superfamily protein | chr3:22758439-22760137 FORWARD LENGTH=476	21.32	408	275	11	67	445	46	436	2e-14	75.1
maker-scaffold_20-augustus-gene-51.28-mRNA-1	AT3G61490.2	AT3G61490.2 | Symbols: | Pectin lyase-like superfamily protein | chr3:22758439-22760137 FORWARD LENGTH=476	21.32	408	275	11	67	445	46	436	2e-14	75.1
maker-scaffold_20-augustus-gene-51.28-mRNA-1	AT3G61490.1	AT3G61490.1 | Symbols: | Pectin lyase-like superfamily protein | chr3:22758439-22760137 FORWARD LENGTH=476	21.32	408	275	11	67	445	46	436	2e-14	75.1
maker-scaffold_20-augustus-gene-51.28-mRNA-1	AT3G06770.1	AT3G06770.1 | Symbols: | Pectin lyase-like superfamily protein | chr3:2135119-2136616 REVERSE LENGTH=377	24.23	293	192	8	164	443	87	362	1e-12	68.9
maker-scaffold_20-augustus-gene-51.28-mRNA-1	AT3G06770.3	AT3G06770.3 | Symbols: | Pectin lyase-like superfamily protein | chr3:2135119-2136616 REVERSE LENGTH=377	24.23	293	192	8	164	443	87	362	1e-12	68.9
maker-scaffold_20-augustus-gene-51.28-mRNA-1	AT3G57790.1	AT3G57790.1 | Symbols: | Pectin lyase-like superfamily protein | chr3:21405387-21407088 REVERSE LENGTH=490	23.62	398	240	17	47	414	26	389	7e-10	60.8
genemark-scaffold_20-processed-gene-51.39-mRNA-1	AT2G34160.1	AT2G34160.1 | Symbols: | Alba DNA/RNA-binding protein | chr2:14426283-14427220 FORWARD LENGTH=130	79.17	120	24	1	4	122	1	120	2e-63	193
genemark-scaffold_20-processed-gene-51.39-mRNA-1	AT1G29250.1	AT1G29250.1 | Symbols: | Alba DNA/RNA-binding protein | chr1:10223461-10224592 REVERSE LENGTH=130	81.58	114	20	1	4	116	1	114	3e-62	190
genemark-scaffold_20-processed-gene-51.39-mRNA-1	AT3G04620.1	AT3G04620.1 | Symbols: | Alba DNA/RNA-binding protein | chr3:1255660-1256739 REVERSE LENGTH=164	72.28	101	28	0	18	118	33	133	2e-48	156
genemark-scaffold_20-processed-gene-51.40-mRNA-1	AT1G52570.1	AT1G52570.1 | Symbols: PLDALPHA2 | phospholipase D alpha 2 | chr1:19583940-19586551 REVERSE LENGTH=810	77.74	813	177	4	1	812	1	810	0.0	1352
genemark-scaffold_20-processed-gene-51.40-mRNA-1	AT3G15730.1	AT3G15730.1 | Symbols: PLDALPHA1, PLD | phospholipase D alpha 1 | chr3:5330835-5333474 FORWARD LENGTH=810	77.00	813	183	4	1	812	1	810	0.0	1342
genemark-scaffold_20-processed-gene-51.40-mRNA-1	AT5G25370.1	AT5G25370.1 | Symbols: PLDALPHA3 | phospholipase D alpha 3 | chr5:8804240-8807547 REVERSE LENGTH=820	60.34	832	293	12	3	812	4	820	0.0	1016
genemark-scaffold_20-processed-gene-51.40-mRNA-1	AT2G42010.1	AT2G42010.1 | Symbols: PLDBETA1, PLDBETA | phospholipase D beta 1 | chr2:17533018-17537990 REVERSE LENGTH=1083	45.64	826	400	20	4	801	269	1073	0.0	721
genemark-scaffold_20-processed-gene-51.40-mRNA-1	AT4G11830.2	AT4G11830.2 | Symbols: PLDGAMMA2 | phospholipase D gamma 2 | chr4:7115985-7119683 REVERSE LENGTH=856	45.45	836	395	19	5	801	33	846	0.0	710
genemark-scaffold_20-processed-gene-51.40-mRNA-1	AT4G11830.1	AT4G11830.1 | Symbols: PLDGAMMA2 | phospholipase D gamma 2 | chr4:7115985-7119683 REVERSE LENGTH=824	46.56	786	372	16	44	801	49	814	0.0	704
genemark-scaffold_20-processed-gene-51.40-mRNA-1	AT4G11840.1	AT4G11840.1 | Symbols: PLDGAMMA3 | phospholipase D gamma 3 | chr4:7122152-7125882 REVERSE LENGTH=866	45.13	831	405	17	5	801	43	856	0.0	705
genemark-scaffold_20-processed-gene-51.40-mRNA-1	AT4G00240.1	AT4G00240.1 | Symbols: PLDBETA2 | phospholipase D beta 2 | chr4:106380-110718 REVERSE LENGTH=927	44.89	822	412	17	4	801	113	917	0.0	703
genemark-scaffold_20-processed-gene-51.40-mRNA-1	AT4G11850.1	AT4G11850.1 | Symbols: PLDGAMMA1, MEE54 | phospholipase D gamma 1 | chr4:7129352-7132937 REVERSE LENGTH=858	44.87	829	406	19	5	801	39	848	0.0	696
genemark-scaffold_20-processed-gene-51.40-mRNA-1	AT4G35790.2	AT4G35790.2 | Symbols: ATPLDDELTA, PLDDELTA | phospholipase D delta | chr4:16955774-16959875 REVERSE LENGTH=857	44.56	799	386	17	50	812	80	857	0.0	647
genemark-scaffold_20-processed-gene-51.40-mRNA-1	AT4G35790.1	AT4G35790.1 | Symbols: ATPLDDELTA, PLDDELTA | phospholipase D delta | chr4:16955774-16959875 REVERSE LENGTH=868	44.32	810	383	19	50	812	80	868	0.0	642
genemark-scaffold_20-processed-gene-51.40-mRNA-1	AT1G55180.1	AT1G55180.1 | Symbols: PLDEPSILON, PLDALPHA4 | phospholipase D alpha 4 | chr1:20585057-20587629 REVERSE LENGTH=762	40.73	771	400	20	50	812	41	762	0.0	570
genemark-scaffold_20-processed-gene-51.40-mRNA-1	AT4G35790.3	AT4G35790.3 | Symbols: ATPLDDELTA, PLDDELTA | phospholipase D delta | chr4:16956681-16959875 REVERSE LENGTH=693	44.14	614	294	12	50	628	80	679	2e-164	497
genemark-scaffold_20-processed-gene-51.40-mRNA-1	AT3G05630.1	AT3G05630.1 | Symbols: PLDP2, PDLZ2, PLDZETA2 | phospholipase D P2 | chr3:1635321-1640105 FORWARD LENGTH=1046	31.65	237	125	8	500	727	714	922	2e-20	97.4
genemark-scaffold_20-processed-gene-51.40-mRNA-1	AT3G16785.1	AT3G16785.1 | Symbols: PLDP1, PLDZ1, PLDZETA1, PLD ZETA 1 | phospholipase D P1 | chr3:5711329-5718696 FORWARD LENGTH=1096	35.78	204	96	7	497	694	756	930	3e-19	93.6
maker-scaffold_20-snap-gene-51.5-mRNA-1	AT5G25360.2	AT5G25360.2 | Symbols: | unknown protein; FUNCTIONS IN: molecular_function unknown; INVOLVED IN: biological_process unknown; LOCATED IN: cellular_component unknown; EXPRESSED IN: 23 plant structures; EXPRESSED DURING: 15 growth stages; BEST Arabidopsis thaliana protein match is: unknown protein (TAIR:AT4G32342.1). | chr5:8799934-8802333 REVERSE LENGTH=169	46.32	95	50	1	29	122	7	101	6e-15	68.6
maker-scaffold_20-snap-gene-51.5-mRNA-1	AT5G25360.1	AT5G25360.1 | Symbols: | unknown protein; BEST Arabidopsis thaliana protein match is: unknown protein (TAIR:AT4G32342.1); Has 1807 Blast hits to 1807 proteins in 277 species: Archae - 0; Bacteria - 0; Metazoa - 736; Fungi - 347; Plants - 385; Viruses - 0; Other Eukaryotes - 339 (source: NCBI BLink). | chr5:8799934-8802333 REVERSE LENGTH=169	46.32	95	50	1	29	122	7	101	6e-15	68.6
maker-scaffold_20-snap-gene-51.5-mRNA-1	AT3G15770.2	AT3G15770.2 | Symbols: | unknown protein; BEST Arabidopsis thaliana protein match is: unknown protein (TAIR:AT1G15350.1); Has 35333 Blast hits to 34131 proteins in 2444 species: Archae - 798; Bacteria - 22429; Metazoa - 974; Fungi - 991; Plants - 531; Viruses - 0; Other Eukaryotes - 9610 (source: NCBI BLink). | chr3:5340243-5341216 FORWARD LENGTH=161	38.04	92	48	3	40	122	1	92	2e-08	50.1
maker-scaffold_20-snap-gene-51.5-mRNA-1	AT1G15350.1	AT1G15350.1 | Symbols: | unknown protein; BEST Arabidopsis thaliana protein match is: unknown protein (TAIR:AT3G15770.2); Has 148 Blast hits to 148 proteins in 25 species: Archae - 0; Bacteria - 0; Metazoa - 0; Fungi - 0; Plants - 141; Viruses - 0; Other Eukaryotes - 7 (source: NCBI BLink). | chr1:5278481-5279486 REVERSE LENGTH=154	34.83	89	53	3	40	125	1	87	2e-08	49.7
maker-scaffold_20-snap-gene-51.5-mRNA-1	AT1G15350.2	AT1G15350.2 | Symbols: | unknown protein; BEST Arabidopsis thaliana protein match is: unknown protein (TAIR:AT3G15770.2); Has 148 Blast hits to 148 proteins in 25 species: Archae - 0; Bacteria - 0; Metazoa - 0; Fungi - 0; Plants - 141; Viruses - 0; Other Eukaryotes - 7 (source: NCBI BLink). | chr1:5278481-5279486 REVERSE LENGTH=154	34.83	89	53	3	40	125	1	87	2e-08	49.7
maker-scaffold_20-snap-gene-51.5-mRNA-1	AT4G32342.1	AT4G32342.1 | Symbols: | unknown protein; FUNCTIONS IN: molecular_function unknown; INVOLVED IN: biological_process unknown; LOCATED IN: cellular_component unknown; BEST Arabidopsis thaliana protein match is: unknown protein (TAIR:AT5G25360.2); Has 30201 Blast hits to 17322 proteins in 780 species: Archae - 12; Bacteria - 1396; Metazoa - 17338; Fungi - 3422; Plants - 5037; Viruses - 0; Other Eukaryotes - 2996 (source: NCBI BLink). | chr4:15615184-15616200 REVERSE LENGTH=161	35.96	89	45	5	42	125	16	97	5e-08	48.9
maker-scaffold_20-snap-gene-51.5-mRNA-1	AT3G15770.1	AT3G15770.1 | Symbols: | unknown protein; BEST Arabidopsis thaliana protein match is: unknown protein (TAIR:AT5G25360.2); Has 143 Blast hits to 143 proteins in 25 species: Archae - 0; Bacteria - 0; Metazoa - 0; Fungi - 0; Plants - 136; Viruses - 0; Other Eukaryotes - 7 (source: NCBI BLink). | chr3:5340243-5341216 FORWARD LENGTH=162	37.08	89	47	3	43	122	5	93	7e-07	45.8
genemark-scaffold_20-processed-gene-51.41-mRNA-1	AT1G52560.1	AT1G52560.1 | Symbols: | HSP20-like chaperones superfamily protein | chr1:19574783-19575766 REVERSE LENGTH=232	40.77	233	115	7	1	211	1	232	3e-43	147
genemark-scaffold_20-processed-gene-51.41-mRNA-1	AT1G52560.2	AT1G52560.2 | Symbols: | HSP20-like chaperones superfamily protein | chr1:19574783-19575766 REVERSE LENGTH=225	39.57	230	115	6	1	211	1	225	2e-40	140
genemark-scaffold_20-processed-gene-51.41-mRNA-1	AT4G27670.1	AT4G27670.1 | Symbols: HSP21 | heat shock protein 21 | chr4:13819048-13819895 REVERSE LENGTH=227	33.33	159	75	5	74	211	79	227	5e-16	73.9
genemark-scaffold_20-processed-gene-51.41-mRNA-1	AT4G25200.1	AT4G25200.1 | Symbols: ATHSP23.6-MITO, HSP23.6-MITO | mitochondrion-localized small heat shock protein 23.6 | chr4:12917089-12917858 FORWARD LENGTH=210	37.14	105	58	3	108	210	111	209	1e-10	58.9
genemark-scaffold_20-processed-gene-51.41-mRNA-1	AT5G51440.1	AT5G51440.1 | Symbols: | HSP20-like chaperones superfamily protein | chr5:20891242-20892013 FORWARD LENGTH=210	40.00	105	53	4	108	210	113	209	2e-10	57.8
genemark-scaffold_20-processed-gene-51.41-mRNA-1	AT1G53540.1	AT1G53540.1 | Symbols: | HSP20-like chaperones superfamily protein | chr1:19980510-19980983 FORWARD LENGTH=157	32.19	146	78	5	72	211	26	156	1e-07	49.7
genemark-scaffold_20-processed-gene-51.41-mRNA-1	AT5G37670.1	AT5G37670.1 | Symbols: | HSP20-like chaperones superfamily protein | chr5:14969035-14969448 FORWARD LENGTH=137	35.64	101	57	4	110	203	28	127	1e-06	46.2
genemark-scaffold_20-processed-gene-51.41-mRNA-1	AT1G07400.1	AT1G07400.1 | Symbols: | HSP20-like chaperones superfamily protein | chr1:2275148-2275621 FORWARD LENGTH=157	31.30	115	72	4	101	210	43	155	3e-06	45.8
snap_masked-scaffold_20-processed-gene-51.18-mRNA-1	AT5G10310.1	AT5G10310.1 | Symbols: | unknown protein; FUNCTIONS IN: molecular_function unknown; INVOLVED IN: biological_process unknown; LOCATED IN: endomembrane system; EXPRESSED IN: 17 plant structures; EXPRESSED DURING: 10 growth stages; BEST Arabidopsis thaliana protein match is: unknown protein (TAIR:AT3G13898.1); Has 1807 Blast hits to 1807 proteins in 277 species: Archae - 0; Bacteria - 0; Metazoa - 736; Fungi - 347; Plants - 385; Viruses - 0; Other Eukaryotes - 339 (source: NCBI BLink). | chr5:3241666-3242127 REVERSE LENGTH=122	34.62	78	41	4	17	87	48	122	5e-07	44.3
snap_masked-scaffold_20-processed-gene-51.18-mRNA-1	AT4G37810.1	AT4G37810.1 | Symbols: | unknown protein; FUNCTIONS IN: molecular_function unknown; INVOLVED IN: biological_process unknown; LOCATED IN: endomembrane system; BEST Arabidopsis thaliana protein match is: unknown protein (TAIR:AT5G10310.1); Has 149 Blast hits to 149 proteins in 15 species: Archae - 0; Bacteria - 0; Metazoa - 0; Fungi - 0; Plants - 149; Viruses - 0; Other Eukaryotes - 0 (source: NCBI BLink). | chr4:17780970-17781544 FORWARD LENGTH=128	35.90	78	43	4	16	87	52	128	6e-07	43.9
snap_masked-scaffold_20-processed-gene-51.18-mRNA-1	AT1G80133.1	AT1G80133.1 | Symbols: | unknown protein; LOCATED IN: endomembrane system; Has 154 Blast hits to 154 proteins in 15 species: Archae - 0; Bacteria - 0; Metazoa - 0; Fungi - 0; Plants - 154; Viruses - 0; Other Eukaryotes - 0 (source: NCBI BLink). | chr1:30143868-30144255 REVERSE LENGTH=99	25.00	88	43	2	3	87	32	99	5e-06	41.2
maker-scaffold_20-snap-gene-51.7-mRNA-1	AT3G15780.1	AT3G15780.1 | Symbols: | unknown protein; BEST Arabidopsis thaliana protein match is: unknown protein (TAIR:AT1G52550.1); Has 20 Blast hits to 20 proteins in 5 species: Archae - 0; Bacteria - 0; Metazoa - 0; Fungi - 0; Plants - 20; Viruses - 0; Other Eukaryotes - 0 (source: NCBI BLink). | chr3:5341434-5342351 FORWARD LENGTH=117	46.81	47	25	0	57	103	71	117	5e-06	42.0
augustus_masked-scaffold_20-processed-gene-51.88-mRNA-1	AT1G80130.1	AT1G80130.1 | Symbols: | Tetratricopeptide repeat (TPR)-like superfamily protein | chr1:30141250-30142478 REVERSE LENGTH=305	35.55	256	119	9	1	217	1	249	2e-18	82.0
augustus_masked-scaffold_20-processed-gene-51.88-mRNA-1	AT5G20190.1	AT5G20190.1 | Symbols: | Tetratricopeptide repeat (TPR)-like superfamily protein | chr5:6814093-6815171 FORWARD LENGTH=290	42.35	85	25	1	157	217	156	240	8e-16	74.7
augustus_masked-scaffold_20-processed-gene-51.88-mRNA-1	AT4G17940.1	AT4G17940.1 | Symbols: | Tetratricopeptide repeat (TPR)-like superfamily protein | chr4:9965787-9966778 FORWARD LENGTH=274	39.78	93	32	1	160	228	153	245	3e-13	67.4
augustus_masked-scaffold_20-processed-gene-51.88-mRNA-1	AT4G32340.1	AT4G32340.1 | Symbols: | Tetratricopeptide repeat (TPR)-like superfamily protein | chr4:15612741-15614219 REVERSE LENGTH=238	37.50	96	35	2	158	228	111	206	5e-12	63.2
augustus_masked-scaffold_20-processed-gene-51.88-mRNA-1	AT2G29670.1	AT2G29670.1 | Symbols: | Tetratricopeptide repeat (TPR)-like superfamily protein | chr2:12682309-12684745 REVERSE LENGTH=536	42.62	61	24	2	157	217	420	469	4e-06	47.4
genemark-scaffold_20-processed-gene-51.44-mRNA-1	AT1G15340.1	AT1G15340.1 | Symbols: MBD10 | methyl-CPG-binding domain 10 | chr1:5275895-5277474 REVERSE LENGTH=384	73.26	86	23	0	11	96	6	91	9e-42	153
genemark-scaffold_20-processed-gene-51.44-mRNA-1	AT3G15790.1	AT3G15790.1 | Symbols: MBD11, ATMBD11 | methyl-CPG-binding domain 11 | chr3:5343209-5344386 FORWARD LENGTH=254	67.42	89	28	1	11	98	6	94	2e-36	135
genemark-scaffold_20-processed-gene-51.44-mRNA-1	AT1G15340.2	AT1G15340.2 | Symbols: MBD10 | methyl-CPG-binding domain 10 | chr1:5275895-5277474 REVERSE LENGTH=332	76.47	51	12	0	11	61	6	56	4e-23	99.0
genemark-scaffold_20-processed-gene-51.45-mRNA-1	AT1G80080.1	AT1G80080.1 | Symbols: TMM, AtRLP17 | Leucine-rich repeat (LRR) family protein | chr1:30128073-30129563 REVERSE LENGTH=496	37.94	427	164	12	2	329	29	453	3e-64	222
genemark-scaffold_20-processed-gene-51.45-mRNA-1	AT1G52540.1	AT1G52540.1 | Symbols: | Protein kinase superfamily protein | chr1:19570298-19571884 REVERSE LENGTH=350	51.87	268	98	7	334	579	64	322	7e-63	214
genemark-scaffold_20-processed-gene-51.45-mRNA-1	AT3G15890.1	AT3G15890.1 | Symbols: | Protein kinase superfamily protein | chr3:5374389-5376114 FORWARD LENGTH=361	49.81	269	104	7	334	579	63	323	4e-61	209
genemark-scaffold_20-processed-gene-51.45-mRNA-1	AT4G33430.1	AT4G33430.1 | Symbols: BAK1, RKS10, SERK3, ELG, ATSERK3, ATBAK1 | BRI1-associated receptor kinase | chr4:16086654-16090288 REVERSE LENGTH=615	38.61	259	131	4	335	571	314	566	2e-43	165
genemark-scaffold_20-processed-gene-51.45-mRNA-1	AT4G33430.2	AT4G33430.2 | Symbols: BAK1 | BRI1-associated receptor kinase | chr4:16086654-16090288 REVERSE LENGTH=662	38.61	259	131	4	335	571	361	613	4e-43	164
genemark-scaffold_20-processed-gene-51.45-mRNA-1	AT1G71830.1	AT1G71830.1 | Symbols: SERK1, ATSERK1 | somatic embryogenesis receptor-like kinase 1 | chr1:27018575-27021842 FORWARD LENGTH=625	37.84	259	133	4	335	571	327	579	4e-42	160
genemark-scaffold_20-processed-gene-51.45-mRNA-1	AT3G24540.1	AT3G24540.1 | Symbols: | Protein kinase superfamily protein | chr3:8952903-8955621 FORWARD LENGTH=509	37.50	248	126	5	348	571	213	455	6e-42	159
genemark-scaffold_20-processed-gene-51.45-mRNA-1	AT3G24550.1	AT3G24550.1 | Symbols: ATPERK1, PERK1 | proline extensin-like receptor kinase 1 | chr3:8960411-8963303 FORWARD LENGTH=652	36.00	300	147	9	298	571	276	556	8e-42	160
genemark-scaffold_20-processed-gene-51.45-mRNA-1	AT1G34210.1	AT1G34210.1 | Symbols: SERK2, ATSERK2 | somatic embryogenesis receptor-like kinase 2 | chr1:12459078-12462752 FORWARD LENGTH=628	36.68	259	136	4	335	571	330	582	4e-41	157
genemark-scaffold_20-processed-gene-51.45-mRNA-1	AT1G70460.1	AT1G70460.1 | Symbols: RHS10 | root hair specific 10 | chr1:26556155-26558994 FORWARD LENGTH=710	40.65	246	115	6	348	568	387	626	6e-41	158
genemark-scaffold_20-processed-gene-51.45-mRNA-1	AT2G13790.1	AT2G13790.1 | Symbols: ATSERK4, SERK4, BKK1, BAK7 | somatic embryogenesis receptor-like kinase 4 | chr2:5741979-5746581 FORWARD LENGTH=620	35.14	259	140	4	335	571	319	571	1e-40	156
genemark-scaffold_20-processed-gene-51.45-mRNA-1	AT2G18470.1	AT2G18470.1 | Symbols: PERK4 | roline-rich extensin-like receptor kinase 4 | chr2:8005285-8007767 REVERSE LENGTH=633	36.42	302	142	9	298	571	280	559	1e-40	156
genemark-scaffold_20-processed-gene-51.45-mRNA-1	AT2G13800.1	AT2G13800.1 | Symbols: ATSERK5, SERK5, BAK8 | somatic embryogenesis receptor-like kinase 5 | chr2:5753276-5757065 FORWARD LENGTH=601	35.14	259	140	4	335	571	300	552	2e-40	155
genemark-scaffold_20-processed-gene-51.45-mRNA-1	AT1G60800.1	AT1G60800.1 | Symbols: NIK3 | NSP-interacting kinase 3 | chr1:22383601-22386931 REVERSE LENGTH=632	37.92	240	123	4	354	571	342	577	3e-40	155
genemark-scaffold_20-processed-gene-51.45-mRNA-1	AT1G68690.1	AT1G68690.1 | Symbols: | Protein kinase superfamily protein | chr1:25789192-25791886 FORWARD LENGTH=708	36.47	329	155	13	298	601	373	672	1e-39	154
genemark-scaffold_20-processed-gene-51.45-mRNA-1	AT2G23950.1	AT2G23950.1 | Symbols: | Leucine-rich repeat protein kinase family protein | chr2:10187204-10189969 REVERSE LENGTH=634	31.75	463	222	15	172	571	140	571	1e-39	153
genemark-scaffold_20-processed-gene-51.45-mRNA-1	AT3G09010.1	AT3G09010.1 | Symbols: | Protein kinase superfamily protein | chr3:2750285-2752086 FORWARD LENGTH=393	38.84	242	124	5	348	569	80	317	5e-39	148
genemark-scaffold_20-processed-gene-51.45-mRNA-1	AT4G34440.1	AT4G34440.1 | Symbols: | Protein kinase superfamily protein | chr4:16466008-16468748 FORWARD LENGTH=670	38.06	247	125	5	348	571	346	587	1e-38	150
genemark-scaffold_20-processed-gene-51.45-mRNA-1	AT4G30520.1	AT4G30520.1 | Symbols: | Leucine-rich repeat protein kinase family protein | chr4:14908193-14911040 REVERSE LENGTH=648	37.07	259	130	5	335	571	328	575	2e-38	150
genemark-scaffold_20-processed-gene-51.45-mRNA-1	AT1G23540.1	AT1G23540.1 | Symbols: IGI1, AtPERK12 | Protein kinase superfamily protein | chr1:8346942-8349786 REVERSE LENGTH=720	37.88	264	129	7	333	571	394	647	2e-38	150
genemark-scaffold_20-processed-gene-51.45-mRNA-1	AT1G61860.1	AT1G61860.1 | Symbols: | Protein kinase superfamily protein | chr1:22863079-22864619 REVERSE LENGTH=389	35.82	268	143	6	335	580	111	371	2e-38	146
genemark-scaffold_20-processed-gene-51.45-mRNA-1	AT1G26150.1	AT1G26150.1 | Symbols: ATPERK10, PERK10 | proline-rich extensin-like receptor kinase 10 | chr1:9039790-9042873 REVERSE LENGTH=762	37.54	293	140	9	298	565	426	700	3e-38	150
genemark-scaffold_20-processed-gene-51.45-mRNA-1	AT5G38560.1	AT5G38560.1 | Symbols: | Protein kinase superfamily protein | chr5:15439844-15443007 FORWARD LENGTH=681	39.77	264	120	9	333	568	362	614	4e-38	149
genemark-scaffold_20-processed-gene-51.45-mRNA-1	AT5G45780.1	AT5G45780.1 | Symbols: | Leucine-rich repeat protein kinase family protein | chr5:18566946-18569625 REVERSE LENGTH=614	29.60	473	276	14	134	570	123	574	5e-38	148
genemark-scaffold_20-processed-gene-51.45-mRNA-1	AT1G70450.1	AT1G70450.1 | Symbols: | Protein kinase superfamily protein | chr1:26552576-26554437 FORWARD LENGTH=394	38.46	247	120	6	348	568	83	323	7e-38	145
genemark-scaffold_20-processed-gene-51.45-mRNA-1	AT3G20530.1	AT3G20530.1 | Symbols: | Protein kinase superfamily protein | chr3:7166318-7167806 FORWARD LENGTH=386	35.31	303	150	10	294	569	75	358	8e-38	144
genemark-scaffold_20-processed-gene-51.45-mRNA-1	AT1G07650.1	AT1G07650.1 | Symbols: | Leucine-rich repeat transmembrane protein kinase | chr1:2359817-2366423 REVERSE LENGTH=1014	36.40	261	140	5	333	573	701	955	2e-37	149
genemark-scaffold_20-processed-gene-51.45-mRNA-1	AT1G07650.2	AT1G07650.2 | Symbols: | Leucine-rich repeat transmembrane protein kinase | chr1:2359817-2366423 REVERSE LENGTH=1020	36.40	261	140	5	333	573	707	961	2e-37	149
genemark-scaffold_20-processed-gene-51.45-mRNA-1	AT1G16670.1	AT1G16670.1 | Symbols: | Protein kinase superfamily protein | chr1:5697846-5699492 FORWARD LENGTH=390	35.68	241	132	4	353	572	80	318	3e-37	143
genemark-scaffold_20-processed-gene-51.45-mRNA-1	AT3G25560.1	AT3G25560.1 | Symbols: NIK2 | NSP-interacting kinase 2 | chr3:9279682-9282560 REVERSE LENGTH=635	36.43	258	133	4	335	571	337	584	3e-37	146
genemark-scaffold_20-processed-gene-51.45-mRNA-1	AT3G25560.2	AT3G25560.2 | Symbols: NIK2 | NSP-interacting kinase 2 | chr3:9279682-9282560 REVERSE LENGTH=636	36.43	258	133	4	335	571	338	585	3e-37	146
genemark-scaffold_20-processed-gene-51.45-mRNA-1	AT3G25560.3	AT3G25560.3 | Symbols: NIK2 | NSP-interacting kinase 2 | chr3:9279550-9282560 REVERSE LENGTH=647	36.43	258	133	4	335	571	337	584	4e-37	146
genemark-scaffold_20-processed-gene-51.45-mRNA-1	AT5G02800.1	AT5G02800.1 | Symbols: | Protein kinase superfamily protein | chr5:635545-637374 REVERSE LENGTH=378	38.84	242	117	6	352	568	112	347	4e-37	142
genemark-scaffold_20-processed-gene-51.45-mRNA-1	AT5G10290.1	AT5G10290.1 | Symbols: | leucine-rich repeat transmembrane protein kinase family protein | chr5:3235462-3238171 REVERSE LENGTH=613	35.95	242	130	4	352	571	329	567	4e-37	145
genemark-scaffold_20-processed-gene-51.45-mRNA-1	AT1G69790.1	AT1G69790.1 | Symbols: | Protein kinase superfamily protein | chr1:26266838-26268818 FORWARD LENGTH=387	36.14	249	142	5	353	584	133	381	5e-37	142
genemark-scaffold_20-processed-gene-51.45-mRNA-1	AT1G53430.2	AT1G53430.2 | Symbols: | Leucine-rich repeat transmembrane protein kinase | chr1:19936073-19940959 FORWARD LENGTH=997	35.09	265	145	4	326	570	644	901	7e-37	147
genemark-scaffold_20-processed-gene-51.45-mRNA-1	AT1G53430.1	AT1G53430.1 | Symbols: | Leucine-rich repeat transmembrane protein kinase | chr1:19935298-19940959 FORWARD LENGTH=1030	35.09	265	145	4	326	570	677	934	8e-37	147
genemark-scaffold_20-processed-gene-51.45-mRNA-1	AT5G63710.1	AT5G63710.1 | Symbols: | Leucine-rich repeat protein kinase family protein | chr5:25499475-25502598 FORWARD LENGTH=614	29.12	491	276	17	135	570	91	564	8e-37	145
genemark-scaffold_20-processed-gene-51.45-mRNA-1	AT3G24790.1	AT3G24790.1 | Symbols: | Protein kinase superfamily protein | chr3:9052996-9054531 FORWARD LENGTH=363	36.68	259	129	7	335	568	73	321	1e-36	141
genemark-scaffold_20-processed-gene-51.45-mRNA-1	AT2G48010.1	AT2G48010.1 | Symbols: RKF3 | receptor-like kinase in in flowers 3 | chr2:19641465-19643318 FORWARD LENGTH=617	34.44	270	143	5	334	578	307	567	2e-36	144
genemark-scaffold_20-processed-gene-51.45-mRNA-1	AT1G53440.1	AT1G53440.1 | Symbols: | Leucine-rich repeat transmembrane protein kinase | chr1:19945959-19951562 FORWARD LENGTH=1035	35.47	265	144	5	326	570	683	940	2e-36	145
genemark-scaffold_20-processed-gene-51.45-mRNA-1	AT3G59110.1	AT3G59110.1 | Symbols: | Protein kinase superfamily protein | chr3:21855673-21857847 FORWARD LENGTH=512	35.89	248	134	4	346	572	222	465	3e-36	142
genemark-scaffold_20-processed-gene-51.45-mRNA-1	AT2G20300.1	AT2G20300.1 | Symbols: ALE2 | Protein kinase superfamily protein | chr2:8756475-8759845 REVERSE LENGTH=744	37.11	256	128	5	335	569	374	617	4e-36	144
genemark-scaffold_20-processed-gene-51.45-mRNA-1	AT3G17420.1	AT3G17420.1 | Symbols: GPK1 | glyoxysomal protein kinase 1 | chr3:5959462-5961313 REVERSE LENGTH=467	33.33	252	143	4	346	576	186	433	5e-36	140
genemark-scaffold_20-processed-gene-51.45-mRNA-1	AT1G29740.1	AT1G29740.1 | Symbols: | Leucine-rich repeat transmembrane protein kinase | chr1:10407379-10412997 REVERSE LENGTH=1078	36.47	255	132	6	335	568	702	947	6e-36	144
genemark-scaffold_20-processed-gene-51.45-mRNA-1	AT3G18810.1	AT3G18810.1 | Symbols: | Protein kinase superfamily protein | chr3:6480701-6483593 REVERSE LENGTH=700	38.93	262	128	6	333	571	360	612	8e-36	143
genemark-scaffold_20-processed-gene-51.45-mRNA-1	AT5G65240.1	AT5G65240.1 | Symbols: | Leucine-rich repeat protein kinase family protein | chr5:26074980-26077650 REVERSE LENGTH=607	36.78	242	128	3	352	571	323	561	9e-36	142
genemark-scaffold_20-processed-gene-51.45-mRNA-1	AT1G29720.1	AT1G29720.1 | Symbols: | Leucine-rich repeat transmembrane protein kinase | chr1:10393894-10399771 REVERSE LENGTH=1019	36.58	257	134	6	335	571	698	945	9e-36	144
genemark-scaffold_20-processed-gene-51.45-mRNA-1	AT1G49270.1	AT1G49270.1 | Symbols: | Protein kinase superfamily protein | chr1:18227334-18230227 REVERSE LENGTH=699	36.54	312	153	10	290	573	320	614	9e-36	142
genemark-scaffold_20-processed-gene-51.45-mRNA-1	AT1G09440.1	AT1G09440.1 | Symbols: | Protein kinase superfamily protein | chr1:3045513-3047393 REVERSE LENGTH=466	33.87	248	139	4	346	572	189	432	1e-35	140
genemark-scaffold_20-processed-gene-51.45-mRNA-1	AT5G65240.2	AT5G65240.2 | Symbols: | Leucine-rich repeat protein kinase family protein | chr5:26074530-26077650 REVERSE LENGTH=640	36.78	242	128	3	352	571	323	561	1e-35	142
genemark-scaffold_20-processed-gene-51.45-mRNA-1	AT1G10620.1	AT1G10620.1 | Symbols: | Protein kinase superfamily protein | chr1:3509001-3511975 REVERSE LENGTH=718	37.92	240	120	6	353	568	409	643	1e-35	142
genemark-scaffold_20-processed-gene-51.45-mRNA-1	AT2G42960.1	AT2G42960.1 | Symbols: | Protein kinase superfamily protein | chr2:17868597-17870630 REVERSE LENGTH=494	35.48	248	135	4	346	572	215	458	2e-35	139
genemark-scaffold_20-processed-gene-51.45-mRNA-1	AT5G07280.1	AT5G07280.1 | Symbols: EMS1, EXS | Leucine-rich repeat transmembrane protein kinase | chr5:2285088-2288666 FORWARD LENGTH=1192	35.66	258	138	4	333	569	940	1190	2e-35	142
genemark-scaffold_20-processed-gene-51.45-mRNA-1	AT3G26940.1	AT3G26940.1 | Symbols: CDG1 | Protein kinase superfamily protein | chr3:9936707-9938936 REVERSE LENGTH=432	36.50	263	134	7	333	569	97	352	2e-35	138
genemark-scaffold_20-processed-gene-51.45-mRNA-1	AT1G72300.1	AT1G72300.1 | Symbols: | Leucine-rich receptor-like protein kinase family protein | chr1:27217679-27220966 REVERSE LENGTH=1095	34.98	243	135	3	352	574	841	1080	2e-35	142
genemark-scaffold_20-processed-gene-51.45-mRNA-1	AT3G58690.1	AT3G58690.1 | Symbols: | Protein kinase superfamily protein | chr3:21709369-21711246 FORWARD LENGTH=400	34.11	258	144	5	333	568	110	363	3e-35	137
genemark-scaffold_20-processed-gene-51.45-mRNA-1	AT1G52290.1	AT1G52290.1 | Symbols: | Protein kinase superfamily protein | chr1:19470251-19472362 REVERSE LENGTH=509	34.92	252	134	4	345	571	174	420	3e-35	139
genemark-scaffold_20-processed-gene-51.45-mRNA-1	AT1G70740.1	AT1G70740.1 | Symbols: | Protein kinase superfamily protein | chr1:26673847-26675687 REVERSE LENGTH=425	33.59	256	142	4	333	568	85	332	4e-35	137
genemark-scaffold_20-processed-gene-51.45-mRNA-1	AT5G55830.1	AT5G55830.1 | Symbols: | Concanavalin A-like lectin protein kinase family protein | chr5:22594655-22596700 FORWARD LENGTH=681	35.20	250	137	4	345	571	395	642	4e-35	140
genemark-scaffold_20-processed-gene-51.45-mRNA-1	AT5G56790.1	AT5G56790.1 | Symbols: | Protein kinase superfamily protein | chr5:22968610-22971391 FORWARD LENGTH=669	35.77	260	133	6	335	571	415	663	5e-35	140
genemark-scaffold_20-processed-gene-51.45-mRNA-1	AT5G15080.1	AT5G15080.1 | Symbols: | Protein kinase superfamily protein | chr5:4886414-4888555 FORWARD LENGTH=493	36.82	239	123	4	353	569	191	423	8e-35	137
genemark-scaffold_20-processed-gene-51.45-mRNA-1	AT3G13690.1	AT3G13690.1 | Symbols: | Protein kinase protein with adenine nucleotide alpha hydrolases-like domain | chr3:4486920-4490011 FORWARD LENGTH=753	36.59	246	128	5	348	571	445	684	9e-35	140
genemark-scaffold_20-processed-gene-51.45-mRNA-1	AT1G29730.1	AT1G29730.1 | Symbols: | Leucine-rich repeat transmembrane protein kinase | chr1:10400710-10405874 REVERSE LENGTH=969	34.11	258	141	5	335	571	665	914	1e-34	140
genemark-scaffold_20-processed-gene-51.45-mRNA-1	AT5G01020.1	AT5G01020.1 | Symbols: | Protein kinase superfamily protein | chr5:6309-8270 REVERSE LENGTH=410	36.13	238	126	4	353	569	115	347	2e-34	135
genemark-scaffold_20-processed-gene-51.45-mRNA-1	AT1G31420.1	AT1G31420.1 | Symbols: FEI1 | Leucine-rich repeat protein kinase family protein | chr1:11250360-11253516 FORWARD LENGTH=592	37.92	240	123	5	352	571	344	577	2e-34	138
genemark-scaffold_20-processed-gene-51.45-mRNA-1	AT1G53420.1	AT1G53420.1 | Symbols: | Leucine-rich repeat transmembrane protein kinase | chr1:19926626-19931494 REVERSE LENGTH=953	36.43	258	137	7	335	572	649	899	3e-34	139
genemark-scaffold_20-processed-gene-51.45-mRNA-1	AT3G07070.1	AT3G07070.1 | Symbols: | Protein kinase superfamily protein | chr3:2238455-2240074 FORWARD LENGTH=414	36.72	256	133	6	335	568	105	353	5e-34	134
genemark-scaffold_20-processed-gene-51.45-mRNA-1	AT3G13380.1	AT3G13380.1 | Symbols: BRL3 | BRI1-like 3 | chr3:4347240-4350734 FORWARD LENGTH=1164	37.34	308	153	10	284	569	844	1133	5e-34	138
genemark-scaffold_20-processed-gene-51.45-mRNA-1	AT4G23160.1	AT4G23160.1 | Symbols: CRK8 | cysteine-rich RLK (RECEPTOR-like protein kinase) 8 | chr4:12129485-12134086 FORWARD LENGTH=1262	33.09	269	145	7	333	577	962	1219	6e-34	138
genemark-scaffold_20-processed-gene-51.45-mRNA-1	AT4G02420.1	AT4G02420.1 | Symbols: | Concanavalin A-like lectin protein kinase family protein | chr4:1064363-1066372 REVERSE LENGTH=669	31.25	304	160	6	295	571	343	624	6e-34	137
genemark-scaffold_20-processed-gene-51.45-mRNA-1	AT2G39660.1	AT2G39660.1 | Symbols: BIK1 | botrytis-induced kinase1 | chr2:16531943-16533601 FORWARD LENGTH=395	36.72	256	134	5	335	569	102	350	8e-34	133
genemark-scaffold_20-processed-gene-51.45-mRNA-1	AT1G70530.1	AT1G70530.1 | Symbols: CRK3 | cysteine-rich RLK (RECEPTOR-like protein kinase) 3 | chr1:26588750-26591379 REVERSE LENGTH=646	31.31	313	173	8	283	570	298	593	8e-34	136
genemark-scaffold_20-processed-gene-51.45-mRNA-1	AT2G07180.2	AT2G07180.2 | Symbols: | Protein kinase superfamily protein | chr2:2981082-2983271 REVERSE LENGTH=442	36.86	255	131	7	352	581	135	384	1e-33	134
genemark-scaffold_20-processed-gene-51.45-mRNA-1	AT2G07180.1	AT2G07180.1 | Symbols: | Protein kinase superfamily protein | chr2:2981082-2983271 REVERSE LENGTH=442	36.86	255	131	7	352	581	135	384	1e-33	134
genemark-scaffold_20-processed-gene-51.45-mRNA-1	AT1G56120.1	AT1G56120.1 | Symbols: | Leucine-rich repeat transmembrane protein kinase | chr1:20987288-20993072 REVERSE LENGTH=1047	36.13	238	126	4	354	571	750	981	1e-33	137
genemark-scaffold_20-processed-gene-51.45-mRNA-1	AT1G55200.1	AT1G55200.1 | Symbols: | Protein kinase protein with adenine nucleotide alpha hydrolases-like domain | chr1:20589309-20592049 REVERSE LENGTH=676	33.21	265	153	5	348	595	413	670	1e-33	136
genemark-scaffold_20-processed-gene-51.45-mRNA-1	AT1G56720.3	AT1G56720.3 | Symbols: | Protein kinase superfamily protein | chr1:21263630-21265559 REVERSE LENGTH=492	33.20	247	142	3	346	572	211	454	1e-33	134
genemark-scaffold_20-processed-gene-51.45-mRNA-1	AT1G56720.2	AT1G56720.2 | Symbols: | Protein kinase superfamily protein | chr1:21263630-21265559 REVERSE LENGTH=492	33.20	247	142	3	346	572	211	454	1e-33	134
genemark-scaffold_20-processed-gene-51.45-mRNA-1	AT1G56720.1	AT1G56720.1 | Symbols: | Protein kinase superfamily protein | chr1:21263630-21265559 REVERSE LENGTH=492	33.20	247	142	3	346	572	211	454	1e-33	134
genemark-scaffold_20-processed-gene-51.45-mRNA-1	AT1G31420.2	AT1G31420.2 | Symbols: FEI1 | Leucine-rich repeat protein kinase family protein | chr1:11250360-11253516 FORWARD LENGTH=591	37.50	240	123	5	352	571	344	576	1e-33	135
genemark-scaffold_20-processed-gene-51.45-mRNA-1	AT3G53810.1	AT3G53810.1 | Symbols: | Concanavalin A-like lectin protein kinase family protein | chr3:19933153-19935186 REVERSE LENGTH=677	32.90	307	156	8	295	573	340	624	1e-33	136
genemark-scaffold_20-processed-gene-51.45-mRNA-1	AT4G02410.1	AT4G02410.1 | Symbols: | Concanavalin A-like lectin protein kinase family protein | chr4:1060086-1062110 REVERSE LENGTH=674	33.00	300	158	7	296	571	349	629	1e-33	136
genemark-scaffold_20-processed-gene-51.45-mRNA-1	AT4G01330.1	AT4G01330.1 | Symbols: | Protein kinase superfamily protein | chr4:550723-552847 FORWARD LENGTH=479	34.01	247	138	4	346	571	194	436	1e-33	134
genemark-scaffold_20-processed-gene-51.45-mRNA-1	AT4G23140.1	AT4G23140.1 | Symbols: CRK6 | cysteine-rich RLK (RECEPTOR-like protein kinase) 6 | chr4:12121397-12124037 FORWARD LENGTH=674	32.71	269	146	7	333	577	374	631	1e-33	136
genemark-scaffold_20-processed-gene-51.45-mRNA-1	AT4G11460.1	AT4G11460.1 | Symbols: CRK30 | cysteine-rich RLK (RECEPTOR-like protein kinase) 30 | chr4:6964468-6967093 FORWARD LENGTH=700	32.26	279	160	6	334	590	370	641	1e-33	136
genemark-scaffold_20-processed-gene-51.45-mRNA-1	AT4G02010.1	AT4G02010.1 | Symbols: | Protein kinase superfamily protein | chr4:881457-885222 FORWARD LENGTH=725	37.19	242	125	6	352	569	418	656	2e-33	136
genemark-scaffold_20-processed-gene-51.45-mRNA-1	AT4G01330.2	AT4G01330.2 | Symbols: | Protein kinase superfamily protein | chr4:550723-552847 FORWARD LENGTH=480	34.01	247	138	4	346	571	194	436	2e-33	134
genemark-scaffold_20-processed-gene-51.45-mRNA-1	AT1G20650.1	AT1G20650.1 | Symbols: | Protein kinase superfamily protein | chr1:7158422-7160022 REVERSE LENGTH=381	37.08	240	126	5	352	569	116	352	2e-33	132
genemark-scaffold_20-processed-gene-51.45-mRNA-1	AT1G26970.1	AT1G26970.1 | Symbols: | Protein kinase superfamily protein | chr1:9359826-9361666 FORWARD LENGTH=412	35.60	250	142	6	335	569	118	363	2e-33	132
genemark-scaffold_20-processed-gene-51.45-mRNA-1	AT4G23280.1	AT4G23280.1 | Symbols: CRK20 | cysteine-rich RLK (RECEPTOR-like protein kinase) 20 | chr4:12174740-12177471 FORWARD LENGTH=656	34.46	267	143	7	334	577	358	615	2e-33	135
genemark-scaffold_20-processed-gene-51.45-mRNA-1	AT4G23270.1	AT4G23270.1 | Symbols: CRK19 | cysteine-rich RLK (RECEPTOR-like protein kinase) 19 | chr4:12171133-12173794 FORWARD LENGTH=645	32.68	257	143	5	334	568	350	598	3e-33	135
genemark-scaffold_20-processed-gene-51.45-mRNA-1	AT4G23180.1	AT4G23180.1 | Symbols: CRK10, RLK4 | cysteine-rich RLK (RECEPTOR-like protein kinase) 10 | chr4:12138171-12140780 FORWARD LENGTH=669	32.19	292	161	8	334	601	372	650	3e-33	135
genemark-scaffold_20-processed-gene-51.45-mRNA-1	AT4G00340.1	AT4G00340.1 | Symbols: RLK4 | receptor-like protein kinase 4 | chr4:148958-151496 FORWARD LENGTH=818	36.36	264	130	5	335	570	508	761	3e-33	135
genemark-scaffold_20-processed-gene-51.45-mRNA-1	AT1G56140.1	AT1G56140.1 | Symbols: | Leucine-rich repeat transmembrane protein kinase | chr1:21001708-21007725 REVERSE LENGTH=1033	36.13	238	126	4	354	571	733	964	4e-33	135
genemark-scaffold_20-processed-gene-51.45-mRNA-1	AT1G56145.1	AT1G56145.1 | Symbols: | Leucine-rich repeat transmembrane protein kinase | chr1:21008225-21013934 REVERSE LENGTH=1012	33.20	259	143	5	333	571	710	958	4e-33	135
genemark-scaffold_20-processed-gene-51.45-mRNA-1	AT1G70740.2	AT1G70740.2 | Symbols: | Protein kinase superfamily protein | chr1:26673847-26675651 REVERSE LENGTH=425	32.09	268	142	4	333	568	73	332	5e-33	131
genemark-scaffold_20-processed-gene-51.45-mRNA-1	AT3G45860.1	AT3G45860.1 | Symbols: CRK4 | cysteine-rich RLK (RECEPTOR-like protein kinase) 4 | chr3:16863401-16866041 REVERSE LENGTH=676	31.79	302	169	6	305	577	340	633	5e-33	134
genemark-scaffold_20-processed-gene-51.45-mRNA-1	AT1G61590.1	AT1G61590.1 | Symbols: | Protein kinase superfamily protein | chr1:22723691-22726022 REVERSE LENGTH=424	34.45	238	130	4	353	569	145	377	5e-33	131
genemark-scaffold_20-processed-gene-51.45-mRNA-1	AT1G11050.1	AT1G11050.1 | Symbols: | Protein kinase superfamily protein | chr1:3681892-3683769 FORWARD LENGTH=625	35.80	257	121	7	352	571	333	582	6e-33	134
genemark-scaffold_20-processed-gene-51.45-mRNA-1	AT1G24650.1	AT1G24650.1 | Symbols: | Leucine-rich repeat protein kinase family protein | chr1:8734570-8737315 FORWARD LENGTH=886	34.26	251	135	7	335	561	572	816	7e-33	134
genemark-scaffold_20-processed-gene-51.45-mRNA-1	AT5G13160.1	AT5G13160.1 | Symbols: PBS1 | Protein kinase superfamily protein | chr5:4176854-4179682 FORWARD LENGTH=456	35.94	256	135	6	335	568	112	360	7e-33	131
genemark-scaffold_20-processed-gene-51.45-mRNA-1	AT1G35710.1	AT1G35710.1 | Symbols: | Protein kinase family protein with leucine-rich repeat domain | chr1:13220940-13224386 FORWARD LENGTH=1120	27.64	521	279	17	111	564	626	1115	7e-33	135
genemark-scaffold_20-processed-gene-51.45-mRNA-1	AT3G01300.1	AT3G01300.1 | Symbols: | Protein kinase superfamily protein | chr3:90817-93335 REVERSE LENGTH=490	35.98	239	125	4	353	569	185	417	7e-33	132
genemark-scaffold_20-processed-gene-51.45-mRNA-1	AT1G56130.1	AT1G56130.1 | Symbols: | Leucine-rich repeat transmembrane protein kinase | chr1:20994931-21000887 REVERSE LENGTH=1032	35.29	238	128	4	354	571	734	965	8e-33	134
genemark-scaffold_20-processed-gene-51.45-mRNA-1	AT1G55610.2	AT1G55610.2 | Symbols: BRL1 | BRI1 like | chr1:20779874-20783374 REVERSE LENGTH=1166	35.78	313	160	11	284	573	845	1139	1e-32	134
genemark-scaffold_20-processed-gene-51.45-mRNA-1	AT1G55610.1	AT1G55610.1 | Symbols: BRL1 | BRI1 like | chr1:20779874-20783374 REVERSE LENGTH=1166	35.78	313	160	11	284	573	845	1139	1e-32	134
genemark-scaffold_20-processed-gene-51.45-mRNA-1	AT1G01540.2	AT1G01540.2 | Symbols: | Protein kinase superfamily protein | chr1:195980-198383 FORWARD LENGTH=472	33.74	246	140	3	346	571	186	428	1e-32	131
genemark-scaffold_20-processed-gene-51.45-mRNA-1	AT2G02220.1	AT2G02220.1 | Symbols: ATPSKR1, PSKR1 | phytosulfokin receptor 1 | chr2:584098-587124 REVERSE LENGTH=1008	36.71	237	127	4	352	568	772	1005	1e-32	134
genemark-scaffold_20-processed-gene-51.45-mRNA-1	AT5G01550.1	AT5G01550.1 | Symbols: LECRKA4.2 | lectin receptor kinase a4.1 | chr5:214517-216583 REVERSE LENGTH=688	36.17	235	132	4	353	571	402	634	1e-32	133
genemark-scaffold_20-processed-gene-51.45-mRNA-1	AT1G14370.1	AT1G14370.1 | Symbols: APK2A, PBL2 | protein kinase 2A | chr1:4915859-4917959 FORWARD LENGTH=426	34.87	238	129	4	353	569	135	367	1e-32	130
genemark-scaffold_20-processed-gene-51.45-mRNA-1	AT2G01820.1	AT2G01820.1 | Symbols: | Leucine-rich repeat protein kinase family protein | chr2:357664-360681 REVERSE LENGTH=943	33.98	259	141	7	335	568	610	863	1e-32	134
genemark-scaffold_20-processed-gene-51.45-mRNA-1	AT4G23260.2	AT4G23260.2 | Symbols: CRK18 | cysteine-rich RLK (RECEPTOR-like protein kinase) 18 | chr4:12167528-12170055 REVERSE LENGTH=648	32.19	292	160	8	326	592	344	622	1e-32	133
genemark-scaffold_20-processed-gene-51.45-mRNA-1	AT3G53380.1	AT3G53380.1 | Symbols: | Concanavalin A-like lectin protein kinase family protein | chr3:19789204-19791351 REVERSE LENGTH=715	34.22	263	137	4	335	571	402	654	1e-32	133
genemark-scaffold_20-processed-gene-51.45-mRNA-1	AT5G06740.1	AT5G06740.1 | Symbols: | Concanavalin A-like lectin protein kinase family protein | chr5:2084094-2086052 FORWARD LENGTH=652	32.96	267	146	5	333	573	352	611	1e-32	133
genemark-scaffold_20-processed-gene-51.45-mRNA-1	AT4G23260.1	AT4G23260.1 | Symbols: CRK18 | cysteine-rich RLK (RECEPTOR-like protein kinase) 18 | chr4:12167528-12170055 REVERSE LENGTH=659	32.19	292	160	8	326	592	355	633	1e-32	133
genemark-scaffold_20-processed-gene-51.45-mRNA-1	AT4G32300.1	AT4G32300.1 | Symbols: SD2-5 | S-domain-2 5 | chr4:15599970-15602435 FORWARD LENGTH=821	32.30	257	145	5	335	570	518	766	2e-32	133
genemark-scaffold_20-processed-gene-51.45-mRNA-1	AT5G16000.1	AT5G16000.1 | Symbols: NIK1 | NSP-interacting kinase 1 | chr5:5224264-5227003 FORWARD LENGTH=638	34.48	261	136	6	335	571	337	586	2e-32	132
genemark-scaffold_20-processed-gene-51.45-mRNA-1	AT2G05940.1	AT2G05940.1 | Symbols: | Protein kinase superfamily protein | chr2:2287514-2289270 REVERSE LENGTH=462	36.29	237	125	4	353	568	133	364	2e-32	130
genemark-scaffold_20-processed-gene-51.45-mRNA-1	AT5G18610.2	AT5G18610.2 | Symbols: | Protein kinase superfamily protein | chr5:6192736-6195371 FORWARD LENGTH=513	36.05	258	132	7	335	568	109	357	2e-32	131
genemark-scaffold_20-processed-gene-51.45-mRNA-1	AT5G18610.1	AT5G18610.1 | Symbols: | Protein kinase superfamily protein | chr5:6192736-6195371 FORWARD LENGTH=513	36.05	258	132	7	335	568	109	357	2e-32	131
genemark-scaffold_20-processed-gene-51.45-mRNA-1	AT2G35620.2	AT2G35620.2 | Symbols: FEI2 | Leucine-rich repeat protein kinase family protein | chr2:14961187-14964640 REVERSE LENGTH=589	37.08	240	124	4	352	571	342	574	2e-32	132
genemark-scaffold_20-processed-gene-51.45-mRNA-1	AT2G35620.1	AT2G35620.1 | Symbols: FEI2 | Leucine-rich repeat protein kinase family protein | chr2:14961187-14964640 REVERSE LENGTH=589	37.08	240	124	4	352	571	342	574	2e-32	132
genemark-scaffold_20-processed-gene-51.45-mRNA-1	AT4G34500.1	AT4G34500.1 | Symbols: | Protein kinase superfamily protein | chr4:16488005-16490792 REVERSE LENGTH=437	33.47	248	140	4	346	571	177	421	2e-32	130
genemark-scaffold_20-processed-gene-51.45-mRNA-1	AT1G07870.1	AT1G07870.1 | Symbols: | Protein kinase superfamily protein | chr1:2429933-2431843 REVERSE LENGTH=423	36.25	240	124	6	353	568	143	377	2e-32	129
genemark-scaffold_20-processed-gene-51.45-mRNA-1	AT2G28250.2	AT2G28250.2 | Symbols: NCRK | Protein kinase superfamily protein | chr2:12044004-12046339 FORWARD LENGTH=565	35.83	254	126	8	347	568	244	492	2e-32	131
genemark-scaffold_20-processed-gene-51.45-mRNA-1	AT2G28250.1	AT2G28250.1 | Symbols: NCRK | Protein kinase superfamily protein | chr2:12044004-12046339 FORWARD LENGTH=565	35.83	254	126	8	347	568	244	492	2e-32	131
genemark-scaffold_20-processed-gene-51.45-mRNA-1	AT5G24080.1	AT5G24080.1 | Symbols: | Protein kinase superfamily protein | chr5:8139334-8141014 REVERSE LENGTH=470	35.15	239	132	3	352	570	166	401	3e-32	129
genemark-scaffold_20-processed-gene-51.45-mRNA-1	AT4G23140.2	AT4G23140.2 | Symbols: CRK6 | cysteine-rich RLK (RECEPTOR-like protein kinase) 6 | chr4:12121397-12124037 FORWARD LENGTH=680	32.36	275	145	8	333	577	374	637	3e-32	132
genemark-scaffold_20-processed-gene-51.45-mRNA-1	AT4G02630.1	AT4G02630.1 | Symbols: | Protein kinase superfamily protein | chr4:1151683-1153161 FORWARD LENGTH=492	34.01	247	139	4	346	571	194	437	3e-32	130
genemark-scaffold_20-processed-gene-51.45-mRNA-1	AT5G62710.1	AT5G62710.1 | Symbols: | Leucine-rich repeat protein kinase family protein | chr5:25187438-25190325 FORWARD LENGTH=604	35.56	239	130	4	351	569	349	583	4e-32	131
genemark-scaffold_20-processed-gene-51.45-mRNA-1	AT4G23130.2	AT4G23130.2 | Symbols: CRK5, RLK6 | cysteine-rich RLK (RECEPTOR-like protein kinase) 5 | chr4:12117688-12120134 REVERSE LENGTH=663	31.58	266	152	5	334	577	368	625	5e-32	131
genemark-scaffold_20-processed-gene-51.45-mRNA-1	AT4G13190.1	AT4G13190.1 | Symbols: | Protein kinase superfamily protein | chr4:7659435-7661106 REVERSE LENGTH=389	35.94	256	135	6	335	568	97	345	6e-32	127
genemark-scaffold_20-processed-gene-51.45-mRNA-1	AT4G23130.1	AT4G23130.1 | Symbols: CRK5, RLK6 | cysteine-rich RLK (RECEPTOR-like protein kinase) 5 | chr4:12117688-12120134 REVERSE LENGTH=659	31.58	266	152	5	334	577	364	621	6e-32	131
genemark-scaffold_20-processed-gene-51.45-mRNA-1	AT5G18500.2	AT5G18500.2 | Symbols: | Protein kinase superfamily protein | chr5:6139263-6141283 FORWARD LENGTH=484	33.06	248	141	4	346	572	198	441	6e-32	129
genemark-scaffold_20-processed-gene-51.45-mRNA-1	AT5G18500.1	AT5G18500.1 | Symbols: | Protein kinase superfamily protein | chr5:6139263-6141283 FORWARD LENGTH=484	33.06	248	141	4	346	572	198	441	6e-32	129
genemark-scaffold_20-processed-gene-51.45-mRNA-1	AT1G07870.2	AT1G07870.2 | Symbols: | Protein kinase superfamily protein | chr1:2428942-2431843 REVERSE LENGTH=538	36.25	240	124	6	353	568	143	377	8e-32	129
genemark-scaffold_20-processed-gene-51.45-mRNA-1	AT2G02800.2	AT2G02800.2 | Symbols: APK2B | protein kinase 2B | chr2:796889-799250 REVERSE LENGTH=426	32.55	255	142	5	335	568	118	363	8e-32	128
genemark-scaffold_20-processed-gene-51.45-mRNA-1	AT2G02800.1	AT2G02800.1 | Symbols: APK2B | protein kinase 2B | chr2:796889-799250 REVERSE LENGTH=426	32.55	255	142	5	335	568	118	363	8e-32	128
genemark-scaffold_20-processed-gene-51.45-mRNA-1	AT2G17220.2	AT2G17220.2 | Symbols: | Protein kinase superfamily protein | chr2:7487866-7489768 REVERSE LENGTH=413	35.44	237	129	4	354	569	134	367	8e-32	127
genemark-scaffold_20-processed-gene-51.45-mRNA-1	AT2G17220.1	AT2G17220.1 | Symbols: | Protein kinase superfamily protein | chr2:7487866-7489768 REVERSE LENGTH=414	35.44	237	129	4	354	569	135	368	9e-32	127
genemark-scaffold_20-processed-gene-51.45-mRNA-1	AT3G55450.1	AT3G55450.1 | Symbols: PBL1 | PBS1-like 1 | chr3:20558129-20559963 FORWARD LENGTH=389	36.08	255	136	5	335	568	96	344	1e-31	127
genemark-scaffold_20-processed-gene-51.45-mRNA-1	AT4G23240.1	AT4G23240.1 | Symbols: CRK16 | cysteine-rich RLK (RECEPTOR-like protein kinase) 16 | chr4:12160502-12161954 REVERSE LENGTH=352	31.27	259	144	6	334	568	49	297	1e-31	126
genemark-scaffold_20-processed-gene-51.45-mRNA-1	AT5G01560.1	AT5G01560.1 | Symbols: LECRKA4.3 | lectin receptor kinase a4.3 | chr5:218170-220245 REVERSE LENGTH=691	34.75	236	136	3	353	572	403	636	1e-31	130
genemark-scaffold_20-processed-gene-51.45-mRNA-1	AT1G76370.1	AT1G76370.1 | Symbols: | Protein kinase superfamily protein | chr1:28648660-28650239 REVERSE LENGTH=381	36.44	236	125	5	352	565	113	345	1e-31	126
genemark-scaffold_20-processed-gene-51.45-mRNA-1	AT3G55450.2	AT3G55450.2 | Symbols: PBL1 | PBS1-like 1 | chr3:20558129-20559963 FORWARD LENGTH=426	36.47	255	135	5	335	568	133	381	2e-31	127
genemark-scaffold_20-processed-gene-51.45-mRNA-1	AT3G28690.1	AT3G28690.1 | Symbols: | Protein kinase superfamily protein | chr3:10756002-10757494 FORWARD LENGTH=376	35.15	239	127	4	353	569	75	307	2e-31	126
genemark-scaffold_20-processed-gene-51.45-mRNA-1	AT4G05200.1	AT4G05200.1 | Symbols: CRK25 | cysteine-rich RLK (RECEPTOR-like protein kinase) 25 | chr4:2679793-2682309 REVERSE LENGTH=675	30.74	257	145	6	335	568	372	618	2e-31	129
genemark-scaffold_20-processed-gene-51.45-mRNA-1	AT4G17660.1	AT4G17660.1 | Symbols: | Protein kinase superfamily protein | chr4:9831401-9833006 FORWARD LENGTH=388	33.62	235	132	5	353	568	139	368	2e-31	126
genemark-scaffold_20-processed-gene-51.45-mRNA-1	AT5G35580.1	AT5G35580.1 | Symbols: | Protein kinase superfamily protein | chr5:13761980-13763851 FORWARD LENGTH=494	35.68	241	129	4	353	572	122	357	2e-31	127
genemark-scaffold_20-processed-gene-51.45-mRNA-1	AT1G56145.2	AT1G56145.2 | Symbols: | Leucine-rich repeat transmembrane protein kinase | chr1:21008225-21013934 REVERSE LENGTH=1039	31.56	282	144	6	333	571	710	985	3e-31	130
genemark-scaffold_20-processed-gene-51.45-mRNA-1	AT5G53890.1	AT5G53890.1 | Symbols: PSKR2, AtPSKR2 | phytosylfokine-alpha receptor 2 | chr5:21877235-21880345 FORWARD LENGTH=1036	28.17	465	255	13	172	569	574	1026	3e-31	130
genemark-scaffold_20-processed-gene-51.45-mRNA-1	AT4G23310.1	AT4G23310.1 | Symbols: CRK23 | cysteine-rich RLK (RECEPTOR-like protein kinase) 23 | chr4:12185737-12188763 FORWARD LENGTH=830	31.18	279	160	6	334	590	532	800	3e-31	129
genemark-scaffold_20-processed-gene-51.45-mRNA-1	AT3G28690.3	AT3G28690.3 | Symbols: | Protein kinase superfamily protein | chr3:10755412-10757494 FORWARD LENGTH=425	35.15	239	127	4	353	569	124	356	4e-31	126
genemark-scaffold_20-processed-gene-51.45-mRNA-1	AT5G02290.2	AT5G02290.2 | Symbols: NAK | Protein kinase superfamily protein | chr5:470387-472397 REVERSE LENGTH=389	34.38	256	140	6	335	569	103	351	4e-31	125
genemark-scaffold_20-processed-gene-51.45-mRNA-1	AT5G02290.1	AT5G02290.1 | Symbols: NAK | Protein kinase superfamily protein | chr5:470387-472397 REVERSE LENGTH=389	34.38	256	140	6	335	569	103	351	4e-31	125
genemark-scaffold_20-processed-gene-51.45-mRNA-1	AT3G23750.1	AT3G23750.1 | Symbols: | Leucine-rich repeat protein kinase family protein | chr3:8558332-8561263 FORWARD LENGTH=928	33.73	255	143	7	336	568	604	854	4e-31	129
genemark-scaffold_20-processed-gene-51.45-mRNA-1	AT3G28690.2	AT3G28690.2 | Symbols: | Protein kinase superfamily protein | chr3:10755481-10757494 FORWARD LENGTH=453	35.15	239	127	4	353	569	152	384	4e-31	126
genemark-scaffold_20-processed-gene-51.45-mRNA-1	AT2G28590.1	AT2G28590.1 | Symbols: | Protein kinase superfamily protein | chr2:12249835-12251490 FORWARD LENGTH=424	35.98	239	126	6	353	568	138	372	5e-31	125
genemark-scaffold_20-processed-gene-51.45-mRNA-1	AT1G29750.2	AT1G29750.2 | Symbols: RKF1 | receptor-like kinase in flowers 1 | chr1:10414071-10420469 REVERSE LENGTH=1021	32.21	267	152	5	325	570	696	954	5e-31	129
genemark-scaffold_20-processed-gene-51.45-mRNA-1	AT4G28670.1	AT4G28670.1 | Symbols: | Protein kinase family protein with domain of unknown function (DUF26) | chr4:14151387-14153935 FORWARD LENGTH=625	31.18	263	143	7	333	568	354	605	5e-31	128
genemark-scaffold_20-processed-gene-51.45-mRNA-1	AT3G09830.2	AT3G09830.2 | Symbols: | Protein kinase superfamily protein | chr3:3017199-3018696 FORWARD LENGTH=418	35.12	242	126	6	353	568	129	365	5e-31	125
genemark-scaffold_20-processed-gene-51.45-mRNA-1	AT3G09830.1	AT3G09830.1 | Symbols: | Protein kinase superfamily protein | chr3:3017199-3018696 FORWARD LENGTH=418	35.12	242	126	6	353	568	129	365	5e-31	125
genemark-scaffold_20-processed-gene-51.45-mRNA-1	AT3G14840.2	AT3G14840.2 | Symbols: | Leucine-rich repeat transmembrane protein kinase | chr3:4988271-4993891 FORWARD LENGTH=1020	34.02	244	138	4	347	570	705	945	5e-31	129
genemark-scaffold_20-processed-gene-51.45-mRNA-1	AT1G29750.1	AT1G29750.1 | Symbols: RKF1 | receptor-like kinase in flowers 1 | chr1:10414071-10419813 REVERSE LENGTH=1006	32.21	267	152	5	325	570	681	939	6e-31	129
genemark-scaffold_20-processed-gene-51.45-mRNA-1	AT3G55550.1	AT3G55550.1 | Symbols: | Concanavalin A-like lectin protein kinase family protein | chr3:20600019-20602073 REVERSE LENGTH=684	32.76	293	160	7	298	569	342	618	7e-31	128
genemark-scaffold_20-processed-gene-51.45-mRNA-1	AT2G37050.1	AT2G37050.1 | Symbols: | Leucine-rich repeat protein kinase family protein | chr2:15569290-15573477 FORWARD LENGTH=933	28.82	465	240	17	183	564	416	872	8e-31	128
genemark-scaffold_20-processed-gene-51.45-mRNA-1	AT1G78530.1	AT1G78530.1 | Symbols: | Protein kinase superfamily protein | chr1:29539274-29540681 REVERSE LENGTH=355	37.08	240	122	5	352	569	113	345	8e-31	124
genemark-scaffold_20-processed-gene-51.45-mRNA-1	AT5G56460.1	AT5G56460.1 | Symbols: | Protein kinase superfamily protein | chr5:22865509-22867866 FORWARD LENGTH=408	29.97	347	173	11	245	569	59	357	9e-31	124
genemark-scaffold_20-processed-gene-51.45-mRNA-1	AT2G39110.1	AT2G39110.1 | Symbols: | Protein kinase superfamily protein | chr2:16319770-16321568 FORWARD LENGTH=435	33.74	243	131	5	353	569	135	373	1e-30	125
genemark-scaffold_20-processed-gene-51.45-mRNA-1	AT2G26290.1	AT2G26290.1 | Symbols: ARSK1 | root-specific kinase 1 | chr2:11192237-11194259 REVERSE LENGTH=424	35.71	238	127	4	353	569	134	366	1e-30	125
genemark-scaffold_20-processed-gene-51.45-mRNA-1	AT1G70520.1	AT1G70520.1 | Symbols: CRK2 | cysteine-rich RLK (RECEPTOR-like protein kinase) 2 | chr1:26584888-26587334 REVERSE LENGTH=649	29.87	308	174	7	297	578	319	610	1e-30	127
genemark-scaffold_20-processed-gene-51.45-mRNA-1	AT1G21590.1	AT1G21590.1 | Symbols: | Protein kinase protein with adenine nucleotide alpha hydrolases-like domain | chr1:7566613-7569694 REVERSE LENGTH=756	31.71	246	144	4	347	571	441	683	1e-30	127
genemark-scaffold_20-processed-gene-51.45-mRNA-1	AT2G28930.3	AT2G28930.3 | Symbols: APK1B, PK1B | protein kinase 1B | chr2:12424551-12426565 FORWARD LENGTH=415	33.20	256	143	5	335	569	107	355	1e-30	124
genemark-scaffold_20-processed-gene-51.45-mRNA-1	AT2G28930.2	AT2G28930.2 | Symbols: APK1B, PK1B | protein kinase 1B | chr2:12424551-12426565 FORWARD LENGTH=412	33.20	256	143	5	335	569	104	352	1e-30	124
genemark-scaffold_20-processed-gene-51.45-mRNA-1	AT1G74360.1	AT1G74360.1 | Symbols: | Leucine-rich repeat protein kinase family protein | chr1:27954299-27957911 FORWARD LENGTH=1106	33.33	261	137	7	333	568	837	1085	1e-30	127
genemark-scaffold_20-processed-gene-51.45-mRNA-1	AT2G28930.1	AT2G28930.1 | Symbols: APK1B, PK1B | protein kinase 1B | chr2:12424957-12426565 FORWARD LENGTH=423	33.20	256	143	5	335	569	115	363	2e-30	124
genemark-scaffold_20-processed-gene-51.45-mRNA-1	AT4G39400.1	AT4G39400.1 | Symbols: BRI1, CBB2, DWF2, BIN1, ATBRI1 | Leucine-rich receptor-like protein kinase family protein | chr4:18324826-18328416 FORWARD LENGTH=1196	34.29	312	163	11	284	573	869	1160	2e-30	127
genemark-scaffold_20-processed-gene-51.45-mRNA-1	AT2G01950.1	AT2G01950.1 | Symbols: VH1, BRL2 | BRI1-like 2 | chr2:440805-444236 REVERSE LENGTH=1143	27.34	578	299	21	74	569	589	1127	2e-30	127
genemark-scaffold_20-processed-gene-51.45-mRNA-1	AT1G74490.1	AT1G74490.1 | Symbols: | Protein kinase superfamily protein | chr1:27994760-27996496 REVERSE LENGTH=399	34.03	238	130	5	353	569	134	365	3e-30	123
genemark-scaffold_20-processed-gene-51.45-mRNA-1	AT5G59260.1	AT5G59260.1 | Symbols: | Concanavalin A-like lectin protein kinase family protein | chr5:23907901-23909925 REVERSE LENGTH=674	30.87	298	169	7	294	571	347	627	4e-30	125
genemark-scaffold_20-processed-gene-51.45-mRNA-1	AT1G17230.1	AT1G17230.1 | Symbols: | Leucine-rich receptor-like protein kinase family protein | chr1:5891375-5894855 FORWARD LENGTH=1101	33.45	293	160	7	297	568	794	1072	4e-30	126
genemark-scaffold_20-processed-gene-51.45-mRNA-1	AT4G23230.1	AT4G23230.1 | Symbols: CRK15 | cysteine-rich RLK (RECEPTOR-like protein kinase) 15 | chr4:12157827-12159919 REVERSE LENGTH=507	32.46	268	146	7	334	577	241	497	5e-30	124
genemark-scaffold_20-processed-gene-51.45-mRNA-1	AT4G32710.1	AT4G32710.1 | Symbols: | Protein kinase superfamily protein | chr4:15781362-15783242 FORWARD LENGTH=388	33.57	286	146	8	352	600	84	362	5e-30	122
genemark-scaffold_20-processed-gene-51.45-mRNA-1	AT4G23190.1	AT4G23190.1 | Symbols: CRK11, AT-RLK3 | cysteine-rich RLK (RECEPTOR-like protein kinase) 11 | chr4:12141197-12143710 REVERSE LENGTH=667	28.95	342	192	10	270	577	309	633	5e-30	125
genemark-scaffold_20-processed-gene-51.45-mRNA-1	AT5G49660.1	AT5G49660.1 | Symbols: | Leucine-rich repeat transmembrane protein kinase family protein | chr5:20161401-20164534 REVERSE LENGTH=966	29.76	494	251	23	157	568	454	933	6e-30	125
genemark-scaffold_20-processed-gene-51.45-mRNA-1	AT3G46350.1	AT3G46350.1 | Symbols: | Leucine-rich repeat protein kinase family protein | chr3:17036427-17041680 FORWARD LENGTH=871	26.72	494	299	14	142	601	395	859	7e-30	125
genemark-scaffold_20-processed-gene-51.45-mRNA-1	AT5G47070.1	AT5G47070.1 | Symbols: | Protein kinase superfamily protein | chr5:19118683-19120528 REVERSE LENGTH=410	34.17	240	130	5	353	569	132	366	7e-30	122
genemark-scaffold_20-processed-gene-51.45-mRNA-1	AT5G48380.1	AT5G48380.1 | Symbols: BIR1 | BAK1-interacting receptor-like kinase 1 | chr5:19604584-19606532 REVERSE LENGTH=620	32.84	271	137	8	335	570	328	588	8e-30	124
genemark-scaffold_20-processed-gene-51.45-mRNA-1	AT1G24030.2	AT1G24030.2 | Symbols: | Protein kinase superfamily protein | chr1:8503394-8505195 FORWARD LENGTH=361	33.33	243	132	6	352	569	103	340	8e-30	121
genemark-scaffold_20-processed-gene-51.45-mRNA-1	AT2G19130.1	AT2G19130.1 | Symbols: | S-locus lectin protein kinase family protein | chr2:8293789-8296275 FORWARD LENGTH=828	34.50	258	140	6	335	570	518	768	8e-30	125
genemark-scaffold_20-processed-gene-51.45-mRNA-1	AT1G24030.1	AT1G24030.1 | Symbols: | Protein kinase superfamily protein | chr1:8503394-8505195 FORWARD LENGTH=375	33.33	243	132	6	352	569	117	354	1e-29	121
genemark-scaffold_20-processed-gene-51.45-mRNA-1	AT1G69270.1	AT1G69270.1 | Symbols: RPK1 | receptor-like protein kinase 1 | chr1:26040877-26042499 REVERSE LENGTH=540	26.82	440	258	12	175	569	113	533	1e-29	123
genemark-scaffold_20-processed-gene-51.45-mRNA-1	AT1G49100.1	AT1G49100.1 | Symbols: | Leucine-rich repeat protein kinase family protein | chr1:18166147-18170105 REVERSE LENGTH=888	32.79	247	139	6	353	580	620	858	1e-29	124
genemark-scaffold_20-processed-gene-51.45-mRNA-1	AT1G66150.1	AT1G66150.1 | Symbols: TMK1 | transmembrane kinase 1 | chr1:24631503-24634415 FORWARD LENGTH=942	33.72	261	138	9	335	568	613	865	1e-29	124
genemark-scaffold_20-processed-gene-51.45-mRNA-1	AT4G27290.1	AT4G27290.1 | Symbols: | S-locus lectin protein kinase family protein | chr4:13666281-13669202 FORWARD LENGTH=783	32.30	291	157	8	305	565	454	734	1e-29	124
genemark-scaffold_20-processed-gene-51.45-mRNA-1	AT5G15730.2	AT5G15730.2 | Symbols: CRLK2, AtCRLK2 | Protein kinase superfamily protein | chr5:5131284-5133046 FORWARD LENGTH=436	32.34	235	138	4	348	568	148	375	2e-29	121
genemark-scaffold_20-processed-gene-51.45-mRNA-1	AT5G18910.1	AT5G18910.1 | Symbols: | Protein kinase superfamily protein | chr5:6306994-6309396 REVERSE LENGTH=511	33.87	248	140	5	345	575	224	464	2e-29	122
genemark-scaffold_20-processed-gene-51.45-mRNA-1	AT4G23220.1	AT4G23220.1 | Symbols: CRK14 | cysteine-rich RLK (RECEPTOR-like protein kinase) 14 | chr4:12154091-12157091 REVERSE LENGTH=728	31.78	258	144	7	334	568	430	678	2e-29	124
genemark-scaffold_20-processed-gene-51.45-mRNA-1	AT5G15730.1	AT5G15730.1 | Symbols: CRLK2, AtCRLK2 | Protein kinase superfamily protein | chr5:5131284-5133046 FORWARD LENGTH=434	32.77	235	135	4	348	568	148	373	2e-29	121
genemark-scaffold_20-processed-gene-51.45-mRNA-1	AT2G39360.1	AT2G39360.1 | Symbols: | Protein kinase superfamily protein | chr2:16437592-16440039 REVERSE LENGTH=815	32.11	299	164	8	285	561	470	751	2e-29	124
genemark-scaffold_20-processed-gene-51.45-mRNA-1	AT5G03320.1	AT5G03320.1 | Symbols: | Protein kinase superfamily protein | chr5:802759-804242 FORWARD LENGTH=420	32.64	242	132	6	353	568	126	362	2e-29	120
genemark-scaffold_20-processed-gene-51.45-mRNA-1	AT4G23290.1	AT4G23290.1 | Symbols: CRK21 | cysteine-rich RLK (RECEPTOR-like protein kinase) 21 | chr4:12177910-12180669 REVERSE LENGTH=600	30.97	268	151	7	348	590	307	565	2e-29	123
genemark-scaffold_20-processed-gene-51.45-mRNA-1	AT2G28940.1	AT2G28940.1 | Symbols: | Protein kinase superfamily protein | chr2:12426853-12428314 REVERSE LENGTH=343	34.98	243	127	7	353	568	30	268	2e-29	119
genemark-scaffold_20-processed-gene-51.45-mRNA-1	AT2G14440.1	AT2G14440.1 | Symbols: | Leucine-rich repeat protein kinase family protein | chr2:6143073-6147419 FORWARD LENGTH=886	27.38	442	251	13	175	568	430	849	2e-29	124
genemark-scaffold_20-processed-gene-51.45-mRNA-1	AT5G35370.1	AT5G35370.1 | Symbols: | S-locus lectin protein kinase family protein | chr5:13588564-13591182 REVERSE LENGTH=872	31.13	257	133	3	353	570	554	805	2e-29	124
genemark-scaffold_20-processed-gene-51.45-mRNA-1	AT3G46400.1	AT3G46400.1 | Symbols: | Leucine-rich repeat protein kinase family protein | chr3:17073196-17077328 FORWARD LENGTH=883	27.25	422	259	13	172	569	449	846	3e-29	124
genemark-scaffold_20-processed-gene-51.45-mRNA-1	AT3G46330.1	AT3G46330.1 | Symbols: MEE39 | Leucine-rich repeat protein kinase family protein | chr3:17020887-17024884 REVERSE LENGTH=878	35.02	237	130	5	353	569	605	837	3e-29	123
genemark-scaffold_20-processed-gene-51.45-mRNA-1	AT4G11530.1	AT4G11530.1 | Symbols: CRK34 | cysteine-rich RLK (RECEPTOR-like protein kinase) 34 | chr4:6987093-6989599 FORWARD LENGTH=669	30.86	269	150	7	334	577	369	626	3e-29	123
genemark-scaffold_20-processed-gene-51.45-mRNA-1	AT1G15530.1	AT1G15530.1 | Symbols: | Concanavalin A-like lectin protein kinase family protein | chr1:5339961-5341931 REVERSE LENGTH=656	33.06	245	139	4	353	577	400	639	3e-29	123
genemark-scaffold_20-processed-gene-51.45-mRNA-1	AT2G28940.2	AT2G28940.2 | Symbols: | Protein kinase superfamily protein | chr2:12426853-12428678 REVERSE LENGTH=462	34.98	243	127	7	353	568	149	387	3e-29	120
genemark-scaffold_20-processed-gene-51.45-mRNA-1	AT2G37050.3	AT2G37050.3 | Symbols: | Leucine-rich repeat protein kinase family protein | chr2:15569290-15573477 FORWARD LENGTH=934	27.53	465	247	14	183	564	416	873	4e-29	123
genemark-scaffold_20-processed-gene-51.45-mRNA-1	AT1G79620.1	AT1G79620.1 | Symbols: | Leucine-rich repeat protein kinase family protein | chr1:29957633-29962174 REVERSE LENGTH=971	32.42	256	143	7	335	569	663	909	4e-29	123
genemark-scaffold_20-processed-gene-51.45-mRNA-1	AT5G65710.1	AT5G65710.1 | Symbols: HSL2 | HAESA-like 2 | chr5:26292372-26295440 FORWARD LENGTH=993	34.27	286	140	9	333	573	709	991	4e-29	123
genemark-scaffold_20-processed-gene-51.45-mRNA-1	AT3G46420.1	AT3G46420.1 | Symbols: | Leucine-rich repeat protein kinase family protein | chr3:17082108-17086534 FORWARD LENGTH=838	29.06	382	199	8	239	569	441	801	4e-29	123
genemark-scaffold_20-processed-gene-51.45-mRNA-1	AT4G23290.2	AT4G23290.2 | Symbols: CRK21 | cysteine-rich RLK (RECEPTOR-like protein kinase) 21 | chr4:12177910-12180810 REVERSE LENGTH=690	31.71	246	136	6	348	568	397	635	6e-29	122
genemark-scaffold_20-processed-gene-51.45-mRNA-1	AT4G21410.1	AT4G21410.1 | Symbols: CRK29 | cysteine-rich RLK (RECEPTOR-like protein kinase) 29 | chr4:11402463-11405025 REVERSE LENGTH=679	32.34	269	146	7	326	568	373	631	6e-29	122
genemark-scaffold_20-processed-gene-51.45-mRNA-1	AT4G23200.1	AT4G23200.1 | Symbols: CRK12 | cysteine-rich RLK (RECEPTOR-like protein kinase) 12 | chr4:12145380-12147934 REVERSE LENGTH=648	31.41	277	154	8	326	577	341	606	6e-29	122
genemark-scaffold_20-processed-gene-51.45-mRNA-1	AT1G77280.1	AT1G77280.1 | Symbols: | Protein kinase protein with adenine nucleotide alpha hydrolases-like domain | chr1:29031468-29035882 REVERSE LENGTH=794	31.43	245	142	6	354	575	484	725	7e-29	122
genemark-scaffold_20-processed-gene-51.45-mRNA-1	AT5G37450.1	AT5G37450.1 | Symbols: | Leucine-rich repeat protein kinase family protein | chr5:14852801-14857098 REVERSE LENGTH=935	35.80	257	131	8	335	569	632	876	7e-29	122
genemark-scaffold_20-processed-gene-51.45-mRNA-1	AT3G49670.1	AT3G49670.1 | Symbols: BAM2 | Leucine-rich receptor-like protein kinase family protein | chr3:18417741-18420836 FORWARD LENGTH=1002	28.17	465	238	18	175	568	522	961	7e-29	122
genemark-scaffold_20-processed-gene-51.45-mRNA-1	AT4G23210.3	AT4G23210.3 | Symbols: CRK13 | cysteine-rich RLK (RECEPTOR-like protein kinase) 13 | chr4:12148892-12151418 REVERSE LENGTH=673	31.46	267	150	7	333	577	381	636	7e-29	122
genemark-scaffold_20-processed-gene-51.45-mRNA-1	AT5G60300.2	AT5G60300.2 | Symbols: | Concanavalin A-like lectin protein kinase family protein | chr5:24264862-24267018 FORWARD LENGTH=718	29.85	325	176	11	274	568	310	612	7e-29	122
genemark-scaffold_20-processed-gene-51.45-mRNA-1	AT5G60300.1	AT5G60300.1 | Symbols: | Concanavalin A-like lectin protein kinase family protein | chr5:24264862-24267018 FORWARD LENGTH=718	29.85	325	176	11	274	568	310	612	7e-29	122
genemark-scaffold_20-processed-gene-51.45-mRNA-1	AT1G51850.1	AT1G51850.1 | Symbols: | Leucine-rich repeat protein kinase family protein | chr1:19252964-19256783 REVERSE LENGTH=865	26.35	444	256	14	173	565	401	824	8e-29	122
genemark-scaffold_20-processed-gene-51.45-mRNA-1	AT5G60300.3	AT5G60300.3 | Symbols: | Concanavalin A-like lectin protein kinase family protein | chr5:24264862-24267973 FORWARD LENGTH=766	29.85	325	176	11	274	568	310	612	9e-29	122
genemark-scaffold_20-processed-gene-51.45-mRNA-1	AT1G34300.1	AT1G34300.1 | Symbols: | lectin protein kinase family protein | chr1:12503450-12505939 FORWARD LENGTH=829	32.94	255	140	6	352	583	521	767	9e-29	122
genemark-scaffold_20-processed-gene-51.45-mRNA-1	AT5G63940.1	AT5G63940.1 | Symbols: | Protein kinase protein with adenine nucleotide alpha hydrolases-like domain | chr5:25588254-25591229 FORWARD LENGTH=705	32.23	242	138	5	353	572	400	637	1e-28	121
genemark-scaffold_20-processed-gene-51.45-mRNA-1	AT4G11490.1	AT4G11490.1 | Symbols: CRK33 | cysteine-rich RLK (RECEPTOR-like protein kinase) 33 | chr4:6978848-6981548 FORWARD LENGTH=636	31.20	266	151	6	335	577	346	602	1e-28	121
genemark-scaffold_20-processed-gene-51.45-mRNA-1	AT4G35600.1	AT4G35600.1 | Symbols: CONNEXIN 32 | Protein kinase superfamily protein | chr4:16896448-16898714 FORWARD LENGTH=419	32.91	234	136	6	354	569	136	366	1e-28	118
genemark-scaffold_20-processed-gene-51.45-mRNA-1	AT4G11470.1	AT4G11470.1 | Symbols: CRK31 | cysteine-rich RLK (RECEPTOR-like protein kinase) 31 | chr4:6967729-6970161 FORWARD LENGTH=666	30.24	291	167	7	334	600	363	641	1e-28	120
genemark-scaffold_20-processed-gene-51.45-mRNA-1	AT5G49770.1	AT5G49770.1 | Symbols: | Leucine-rich repeat protein kinase family protein | chr5:20222860-20227267 FORWARD LENGTH=946	32.95	258	139	8	335	569	659	905	2e-28	121
genemark-scaffold_20-processed-gene-51.45-mRNA-1	AT2G29000.1	AT2G29000.1 | Symbols: | Leucine-rich repeat protein kinase family protein | chr2:12460781-12465037 FORWARD LENGTH=872	25.66	452	257	12	175	580	424	842	2e-28	121
genemark-scaffold_20-processed-gene-51.45-mRNA-1	AT4G35600.2	AT4G35600.2 | Symbols: CONNEXIN 32 | Protein kinase superfamily protein | chr4:16896448-16898714 FORWARD LENGTH=420	32.91	234	136	6	354	569	137	367	2e-28	118
genemark-scaffold_20-processed-gene-51.45-mRNA-1	AT3G46290.1	AT3G46290.1 | Symbols: HERK1 | hercules receptor kinase 1 | chr3:17013009-17015501 FORWARD LENGTH=830	30.95	252	144	6	335	565	510	752	2e-28	121
genemark-scaffold_20-processed-gene-51.45-mRNA-1	AT4G23250.1	AT4G23250.1 | Symbols: EMB1290, DUF26-21, RKC1, CRK17 | kinases;protein kinases | chr4:12162004-12167026 REVERSE LENGTH=1035	29.60	321	181	9	297	592	348	648	2e-28	121
genemark-scaffold_20-processed-gene-51.45-mRNA-1	AT5G10530.1	AT5G10530.1 | Symbols: | Concanavalin A-like lectin protein kinase family protein | chr5:3324978-3326933 REVERSE LENGTH=651	33.20	244	134	4	348	568	370	607	2e-28	120
genemark-scaffold_20-processed-gene-51.45-mRNA-1	AT1G75820.1	AT1G75820.1 | Symbols: CLV1, FAS3, FLO5, ATCLV1 | Leucine-rich receptor-like protein kinase family protein | chr1:28463631-28466652 REVERSE LENGTH=980	30.72	433	233	18	172	568	566	967	2e-28	121
genemark-scaffold_20-processed-gene-51.45-mRNA-1	AT5G63930.1	AT5G63930.1 | Symbols: | Leucine-rich repeat protein kinase family protein | chr5:25583006-25586392 FORWARD LENGTH=1102	29.48	441	241	17	172	568	664	1078	2e-28	121
genemark-scaffold_20-processed-gene-51.45-mRNA-1	AT4G21230.1	AT4G21230.1 | Symbols: CRK27 | cysteine-rich RLK (RECEPTOR-like protein kinase) 27 | chr4:11319244-11321679 REVERSE LENGTH=642	31.65	278	148	6	315	571	350	606	2e-28	120
genemark-scaffold_20-processed-gene-51.45-mRNA-1	AT3G08870.1	AT3G08870.1 | Symbols: | Concanavalin A-like lectin protein kinase family protein | chr3:2700500-2702581 REVERSE LENGTH=693	31.15	244	150	3	353	580	407	648	2e-28	120
genemark-scaffold_20-processed-gene-51.45-mRNA-1	AT1G54820.1	AT1G54820.1 | Symbols: | Protein kinase superfamily protein | chr1:20447370-20450761 FORWARD LENGTH=458	31.54	260	150	7	336	568	170	428	2e-28	118
genemark-scaffold_20-processed-gene-51.45-mRNA-1	AT1G07570.3	AT1G07570.3 | Symbols: APK1A | Protein kinase superfamily protein | chr1:2331369-2333589 REVERSE LENGTH=424	32.42	256	145	5	335	569	117	365	2e-28	117
genemark-scaffold_20-processed-gene-51.45-mRNA-1	AT4G00970.1	AT4G00970.1 | Symbols: CRK41 | cysteine-rich RLK (RECEPTOR-like protein kinase) 41 | chr4:418437-421694 FORWARD LENGTH=665	30.13	302	171	8	298	575	340	625	3e-28	120
genemark-scaffold_20-processed-gene-51.45-mRNA-1	AT1G19090.1	AT1G19090.1 | Symbols: RKF2, CRK1 | receptor-like serine/threonine kinase 2 | chr1:6590350-6592615 FORWARD LENGTH=600	32.10	243	137	5	354	575	343	578	3e-28	119
genemark-scaffold_20-processed-gene-51.45-mRNA-1	AT1G51805.1	AT1G51805.1 | Symbols: | Leucine-rich repeat protein kinase family protein | chr1:19221187-19225590 REVERSE LENGTH=884	25.99	481	271	14	146	580	413	854	3e-28	120
genemark-scaffold_20-processed-gene-51.45-mRNA-1	AT5G56890.1	AT5G56890.1 | Symbols: | Protein kinase superfamily protein | chr5:23010801-23015559 REVERSE LENGTH=1113	32.49	277	156	5	353	601	762	1035	4e-28	120
genemark-scaffold_20-processed-gene-51.45-mRNA-1	AT1G51805.2	AT1G51805.2 | Symbols: | Leucine-rich repeat protein kinase family protein | chr1:19221187-19225590 REVERSE LENGTH=860	25.99	481	271	14	146	580	389	830	4e-28	120
genemark-scaffold_20-processed-gene-51.45-mRNA-1	AT3G45430.1	AT3G45430.1 | Symbols: | Concanavalin A-like lectin protein kinase family protein | chr3:16660759-16662783 REVERSE LENGTH=674	30.74	296	167	9	296	571	338	615	4e-28	119
genemark-scaffold_20-processed-gene-51.45-mRNA-1	AT4G11900.1	AT4G11900.1 | Symbols: | S-locus lectin protein kinase family protein | chr4:7150241-7153542 REVERSE LENGTH=849	30.53	262	145	6	335	571	562	811	4e-28	120
genemark-scaffold_20-processed-gene-51.45-mRNA-1	AT5G59270.1	AT5G59270.1 | Symbols: | Concanavalin A-like lectin protein kinase family protein | chr5:23911151-23913235 REVERSE LENGTH=668	33.05	239	135	4	353	571	388	621	5e-28	119
genemark-scaffold_20-processed-gene-51.45-mRNA-1	AT2G37710.1	AT2G37710.1 | Symbols: RLK | receptor lectin kinase | chr2:15814934-15816961 REVERSE LENGTH=675	32.44	262	146	6	335	575	373	624	5e-28	119
genemark-scaffold_20-processed-gene-51.45-mRNA-1	AT5G54590.2	AT5G54590.2 | Symbols: CRLK1 | Protein kinase superfamily protein | chr5:22180480-22182698 FORWARD LENGTH=440	32.76	232	143	4	348	568	147	376	5e-28	117
genemark-scaffold_20-processed-gene-51.45-mRNA-1	AT5G61480.1	AT5G61480.1 | Symbols: PXY | Leucine-rich repeat protein kinase family protein | chr5:24724541-24727842 REVERSE LENGTH=1041	30.66	287	165	8	335	594	744	1023	5e-28	120
genemark-scaffold_20-processed-gene-51.45-mRNA-1	AT1G07570.1	AT1G07570.1 | Symbols: APK1A, APK1 | Protein kinase superfamily protein | chr1:2331369-2333210 REVERSE LENGTH=410	32.42	256	145	5	335	569	103	351	5e-28	116
genemark-scaffold_20-processed-gene-51.45-mRNA-1	AT1G07570.2	AT1G07570.2 | Symbols: APK1A, APK1 | Protein kinase superfamily protein | chr1:2331369-2333210 REVERSE LENGTH=410	32.42	256	145	5	335	569	103	351	5e-28	116
genemark-scaffold_20-processed-gene-51.45-mRNA-1	AT3G46340.1	AT3G46340.1 | Symbols: | Leucine-rich repeat protein kinase family protein | chr3:17026658-17031842 FORWARD LENGTH=889	34.32	236	132	5	353	569	625	856	6e-28	119
genemark-scaffold_20-processed-gene-51.45-mRNA-1	AT5G65530.1	AT5G65530.1 | Symbols: | Protein kinase superfamily protein | chr5:26190844-26192826 REVERSE LENGTH=456	33.92	283	140	9	315	571	154	415	6e-28	117
genemark-scaffold_20-processed-gene-51.45-mRNA-1	AT4G00960.1	AT4G00960.1 | Symbols: | Protein kinase superfamily protein | chr4:414361-416180 FORWARD LENGTH=372	30.34	267	147	6	333	575	79	330	7e-28	115
genemark-scaffold_20-processed-gene-51.45-mRNA-1	AT5G40380.1	AT5G40380.1 | Symbols: CRK42 | cysteine-rich RLK (RECEPTOR-like protein kinase) 42 | chr5:16152121-16155038 FORWARD LENGTH=651	33.46	263	136	7	333	568	338	588	8e-28	118
genemark-scaffold_20-processed-gene-51.45-mRNA-1	AT2G28960.1	AT2G28960.1 | Symbols: | Leucine-rich repeat protein kinase family protein | chr2:12438058-12442347 REVERSE LENGTH=880	30.77	247	144	5	353	580	612	850	8e-28	119
genemark-scaffold_20-processed-gene-51.45-mRNA-1	AT5G65700.2	AT5G65700.2 | Symbols: BAM1 | Leucine-rich receptor-like protein kinase family protein | chr5:26281826-26284945 FORWARD LENGTH=1003	34.51	255	138	8	335	568	719	965	8e-28	119
genemark-scaffold_20-processed-gene-51.45-mRNA-1	AT5G65700.1	AT5G65700.1 | Symbols: BAM1 | Leucine-rich receptor-like protein kinase family protein | chr5:26281826-26284945 FORWARD LENGTH=1003	34.51	255	138	8	335	568	719	965	8e-28	119
genemark-scaffold_20-processed-gene-51.45-mRNA-1	AT1G30570.1	AT1G30570.1 | Symbols: HERK2 | hercules receptor kinase 2 | chr1:10828933-10831482 FORWARD LENGTH=849	31.97	269	147	7	354	601	560	813	1e-27	119
genemark-scaffold_20-processed-gene-51.45-mRNA-1	AT4G28490.1	AT4G28490.1 | Symbols: RLK5, HAE | Leucine-rich receptor-like protein kinase family protein | chr4:14077894-14080965 FORWARD LENGTH=999	29.89	445	249	16	172	569	537	965	1e-27	119
genemark-scaffold_20-processed-gene-51.45-mRNA-1	AT4G20450.1	AT4G20450.1 | Symbols: | Leucine-rich repeat protein kinase family protein | chr4:11024054-11029008 REVERSE LENGTH=898	25.63	437	258	12	176	569	449	861	1e-27	119
genemark-scaffold_20-processed-gene-51.45-mRNA-1	AT4G23150.1	AT4G23150.1 | Symbols: CRK7 | cysteine-rich RLK (RECEPTOR-like protein kinase) 7 | chr4:12125731-12128301 FORWARD LENGTH=659	30.83	266	149	7	334	575	360	614	1e-27	118
genemark-scaffold_20-processed-gene-51.45-mRNA-1	AT2G32800.1	AT2G32800.1 | Symbols: AP4.3A | protein kinase family protein | chr2:13916478-13919033 FORWARD LENGTH=851	30.09	319	170	9	296	571	111	419	1e-27	118
genemark-scaffold_20-processed-gene-51.45-mRNA-1	AT5G01540.1	AT5G01540.1 | Symbols: LECRKA4.1 | lectin receptor kinase a4.1 | chr5:211285-213333 REVERSE LENGTH=682	32.63	236	141	3	353	572	406	639	1e-27	118
genemark-scaffold_20-processed-gene-51.45-mRNA-1	AT1G67720.1	AT1G67720.1 | Symbols: | Leucine-rich repeat protein kinase family protein | chr1:25386494-25390856 FORWARD LENGTH=929	32.23	242	140	3	348	569	640	877	1e-27	118
genemark-scaffold_20-processed-gene-51.45-mRNA-1	AT1G65800.1	AT1G65800.1 | Symbols: ARK2, RK2 | receptor kinase 2 | chr1:24473166-24476523 FORWARD LENGTH=847	31.02	303	168	9	298	575	519	805	1e-27	118
genemark-scaffold_20-processed-gene-51.45-mRNA-1	AT1G51800.1	AT1G51800.1 | Symbols: | Leucine-rich repeat protein kinase family protein | chr1:19214203-19217833 FORWARD LENGTH=894	27.75	436	251	14	172	569	446	855	1e-27	118
genemark-scaffold_20-processed-gene-51.45-mRNA-1	AT3G19300.1	AT3G19300.1 | Symbols: | Protein kinase superfamily protein | chr3:6690242-6693210 REVERSE LENGTH=663	34.17	240	134	4	348	568	360	594	2e-27	117
genemark-scaffold_20-processed-gene-51.45-mRNA-1	AT1G51880.1	AT1G51880.1 | Symbols: RHS6 | root hair specific 6 | chr1:19270193-19274068 REVERSE LENGTH=880	27.02	459	248	14	162	568	419	842	2e-27	118
genemark-scaffold_20-processed-gene-51.45-mRNA-1	AT4G21390.1	AT4G21390.1 | Symbols: B120 | S-locus lectin protein kinase family protein | chr4:11394458-11397474 REVERSE LENGTH=849	33.08	263	148	5	333	575	552	806	2e-27	118
genemark-scaffold_20-processed-gene-51.45-mRNA-1	AT3G02810.1	AT3G02810.1 | Symbols: | Protein kinase superfamily protein | chr3:608729-610785 REVERSE LENGTH=558	31.78	258	145	6	335	568	90	340	2e-27	117
genemark-scaffold_20-processed-gene-51.45-mRNA-1	AT3G59350.2	AT3G59350.2 | Symbols: | Protein kinase superfamily protein | chr3:21933392-21934883 FORWARD LENGTH=366	31.54	260	152	5	333	569	94	350	2e-27	114
genemark-scaffold_20-processed-gene-51.45-mRNA-1	AT5G38990.1	AT5G38990.1 | Symbols: | Malectin/receptor-like protein kinase family protein | chr5:15608824-15611466 FORWARD LENGTH=880	31.27	259	146	6	335	569	551	801	2e-27	118
genemark-scaffold_20-processed-gene-51.45-mRNA-1	AT1G51830.1	AT1G51830.1 | Symbols: | Leucine-rich repeat protein kinase family protein | chr1:19243025-19246010 REVERSE LENGTH=693	30.60	232	138	4	353	565	425	652	3e-27	117
genemark-scaffold_20-processed-gene-51.45-mRNA-1	AT3G59350.3	AT3G59350.3 | Symbols: | Protein kinase superfamily protein | chr3:21932930-21934883 FORWARD LENGTH=408	31.54	260	152	5	333	569	136	392	3e-27	114
genemark-scaffold_20-processed-gene-51.45-mRNA-1	AT3G59350.1	AT3G59350.1 | Symbols: | Protein kinase superfamily protein | chr3:21932930-21934883 FORWARD LENGTH=408	31.54	260	152	5	333	569	136	392	3e-27	114
genemark-scaffold_20-processed-gene-51.45-mRNA-1	AT4G28350.1	AT4G28350.1 | Symbols: | Concanavalin A-like lectin protein kinase family protein | chr4:14026577-14028622 FORWARD LENGTH=649	32.95	258	144	9	333	569	339	588	3e-27	117
genemark-scaffold_20-processed-gene-51.45-mRNA-1	AT1G25390.1	AT1G25390.1 | Symbols: | Protein kinase superfamily protein | chr1:8906640-8908800 REVERSE LENGTH=629	36.02	261	136	8	333	570	314	566	3e-27	116
genemark-scaffold_20-processed-gene-51.45-mRNA-1	AT1G06700.2	AT1G06700.2 | Symbols: | Protein kinase superfamily protein | chr1:2052750-2054552 REVERSE LENGTH=361	33.88	242	137	4	351	569	106	347	4e-27	113
genemark-scaffold_20-processed-gene-51.45-mRNA-1	AT1G06700.1	AT1G06700.1 | Symbols: | Protein kinase superfamily protein | chr1:2052750-2054552 REVERSE LENGTH=361	33.88	242	137	4	351	569	106	347	4e-27	113
genemark-scaffold_20-processed-gene-51.45-mRNA-1	AT3G59420.1	AT3G59420.1 | Symbols: ACR4, CR4 | crinkly4 | chr3:21959871-21962558 REVERSE LENGTH=895	33.33	261	151	5	335	576	537	793	5e-27	116
genemark-scaffold_20-processed-gene-51.45-mRNA-1	AT1G70110.1	AT1G70110.1 | Symbols: | Concanavalin A-like lectin protein kinase family protein | chr1:26406238-26408323 REVERSE LENGTH=666	28.18	291	173	7	298	568	340	614	5e-27	116
genemark-scaffold_20-processed-gene-51.45-mRNA-1	AT5G49760.1	AT5G49760.1 | Symbols: | Leucine-rich repeat protein kinase family protein | chr5:20216679-20221052 FORWARD LENGTH=953	32.56	258	140	8	335	569	656	902	5e-27	116
genemark-scaffold_20-processed-gene-51.45-mRNA-1	AT5G16900.1	AT5G16900.1 | Symbols: | Leucine-rich repeat protein kinase family protein | chr5:5555254-5559715 FORWARD LENGTH=866	33.47	236	134	5	353	569	612	843	6e-27	116
genemark-scaffold_20-processed-gene-51.45-mRNA-1	AT1G51810.1	AT1G51810.1 | Symbols: | Leucine-rich repeat protein kinase family protein | chr1:19227119-19230584 REVERSE LENGTH=744	27.35	457	240	18	173	569	296	720	6e-27	116
genemark-scaffold_20-processed-gene-51.45-mRNA-1	AT1G61420.1	AT1G61420.1 | Symbols: | S-locus lectin protein kinase family protein | chr1:22660557-22663596 REVERSE LENGTH=807	30.65	261	144	7	333	568	517	765	6e-27	116
genemark-scaffold_20-processed-gene-51.45-mRNA-1	AT2G30740.1	AT2G30740.1 | Symbols: | Protein kinase superfamily protein | chr2:13096399-13098285 FORWARD LENGTH=366	32.69	260	149	5	333	569	94	350	7e-27	112
genemark-scaffold_20-processed-gene-51.45-mRNA-1	AT2G19210.1	AT2G19210.1 | Symbols: | Leucine-rich repeat transmembrane protein kinase protein | chr2:8335639-8339307 REVERSE LENGTH=881	27.90	466	224	17	183	569	415	847	8e-27	115
genemark-scaffold_20-processed-gene-51.45-mRNA-1	AT1G65790.1	AT1G65790.1 | Symbols: ARK1, RK1 | receptor kinase 1 | chr1:24468932-24472329 FORWARD LENGTH=843	30.69	303	169	9	298	575	515	801	9e-27	115
genemark-scaffold_20-processed-gene-51.45-mRNA-1	AT4G04540.1	AT4G04540.1 | Symbols: CRK39 | cysteine-rich RLK (RECEPTOR-like protein kinase) 39 | chr4:2259580-2262138 FORWARD LENGTH=659	29.55	291	173	8	291	565	342	616	9e-27	115
genemark-scaffold_20-processed-gene-51.45-mRNA-1	AT4G27300.1	AT4G27300.1 | Symbols: | S-locus lectin protein kinase family protein | chr4:13669308-13672348 REVERSE LENGTH=815	32.20	264	147	7	333	573	523	777	9e-27	115
genemark-scaffold_20-processed-gene-51.45-mRNA-1	AT5G59680.1	AT5G59680.1 | Symbols: | Leucine-rich repeat protein kinase family protein | chr5:24046792-24050801 FORWARD LENGTH=887	32.79	247	139	5	353	580	619	857	1e-26	115
genemark-scaffold_20-processed-gene-51.45-mRNA-1	AT1G61390.1	AT1G61390.1 | Symbols: | S-locus lectin protein kinase family protein | chr1:22650338-22653639 REVERSE LENGTH=831	31.30	262	145	6	330	568	540	789	1e-26	115
genemark-scaffold_20-processed-gene-51.45-mRNA-1	AT1G27190.1	AT1G27190.1 | Symbols: | Leucine-rich repeat protein kinase family protein | chr1:9446923-9448728 REVERSE LENGTH=601	28.81	479	249	14	172	569	110	577	1e-26	115
genemark-scaffold_20-processed-gene-51.45-mRNA-1	AT1G61390.2	AT1G61390.2 | Symbols: | S-locus lectin protein kinase family protein | chr1:22650338-22653135 REVERSE LENGTH=663	31.30	262	145	6	330	568	372	621	1e-26	115
genemark-scaffold_20-processed-gene-51.45-mRNA-1	AT3G45410.1	AT3G45410.1 | Symbols: | Concanavalin A-like lectin protein kinase family protein | chr3:16654019-16656013 REVERSE LENGTH=664	30.74	296	167	7	296	571	336	613	1e-26	115
genemark-scaffold_20-processed-gene-51.45-mRNA-1	AT5G60280.1	AT5G60280.1 | Symbols: | Concanavalin A-like lectin protein kinase family protein | chr5:24260563-24262536 FORWARD LENGTH=657	29.69	293	166	8	296	568	333	605	1e-26	114
genemark-scaffold_20-processed-gene-51.45-mRNA-1	AT3G46410.1	AT3G46410.1 | Symbols: | Protein kinase superfamily protein | chr3:17079093-17080684 FORWARD LENGTH=291	33.06	248	136	7	354	582	27	263	2e-26	110
genemark-scaffold_20-processed-gene-51.45-mRNA-1	AT1G51820.1	AT1G51820.1 | Symbols: | Leucine-rich repeat protein kinase family protein | chr1:19237407-19241883 REVERSE LENGTH=885	31.84	245	140	5	353	574	617	857	2e-26	115
genemark-scaffold_20-processed-gene-51.45-mRNA-1	AT3G21340.1	AT3G21340.1 | Symbols: | Leucine-rich repeat protein kinase family protein | chr3:7511848-7515937 REVERSE LENGTH=899	26.07	445	253	14	177	565	434	858	2e-26	115
genemark-scaffold_20-processed-gene-51.45-mRNA-1	AT3G02130.1	AT3G02130.1 | Symbols: RPK2, TOAD2, CLI1 | receptor-like protein kinase 2 | chr3:380726-384181 FORWARD LENGTH=1151	31.27	259	154	4	326	569	895	1144	2e-26	115
genemark-scaffold_20-processed-gene-51.45-mRNA-1	AT2G04300.1	AT2G04300.1 | Symbols: | Leucine-rich repeat protein kinase family protein | chr2:1493009-1496914 FORWARD LENGTH=851	31.47	232	136	5	353	565	580	807	2e-26	115
genemark-scaffold_20-processed-gene-51.45-mRNA-1	AT1G01540.1	AT1G01540.1 | Symbols: | Protein kinase superfamily protein | chr1:195980-197973 FORWARD LENGTH=386	37.71	175	93	2	346	507	186	357	2e-26	111
genemark-scaffold_20-processed-gene-51.45-mRNA-1	AT2G28970.1	AT2G28970.1 | Symbols: | Leucine-rich repeat protein kinase family protein | chr2:12443919-12448163 FORWARD LENGTH=786	32.49	237	135	5	353	569	518	749	2e-26	114
genemark-scaffold_20-processed-gene-51.45-mRNA-1	AT1G61370.1	AT1G61370.1 | Symbols: | S-locus lectin protein kinase family protein | chr1:22642096-22645147 REVERSE LENGTH=814	30.12	259	148	7	333	568	524	772	2e-26	114
genemark-scaffold_20-processed-gene-51.45-mRNA-1	AT4G04570.1	AT4G04570.1 | Symbols: CRK40 | cysteine-rich RLK (RECEPTOR-like protein kinase) 40 | chr4:2290045-2292717 FORWARD LENGTH=654	29.02	317	190	9	291	590	337	635	2e-26	114
genemark-scaffold_20-processed-gene-51.45-mRNA-1	AT1G61440.1	AT1G61440.1 | Symbols: | S-locus lectin protein kinase family protein | chr1:22669245-22672323 REVERSE LENGTH=792	28.57	259	152	6	333	568	501	749	3e-26	114
genemark-scaffold_20-processed-gene-51.45-mRNA-1	AT5G07180.1	AT5G07180.1 | Symbols: ERL2 | ERECTA-like 2 | chr5:2227787-2233232 REVERSE LENGTH=967	33.85	260	146	6	326	568	667	917	3e-26	114
genemark-scaffold_20-processed-gene-51.45-mRNA-1	AT2G43230.1	AT2G43230.1 | Symbols: | Protein kinase superfamily protein | chr2:17966475-17968446 FORWARD LENGTH=406	30.38	260	155	5	333	569	134	390	3e-26	111
genemark-scaffold_20-processed-gene-51.45-mRNA-1	AT4G23300.1	AT4G23300.1 | Symbols: CRK22 | cysteine-rich RLK (RECEPTOR-like protein kinase) 22 | chr4:12182002-12184531 FORWARD LENGTH=660	29.39	262	153	5	334	571	377	630	3e-26	113
genemark-scaffold_20-processed-gene-51.45-mRNA-1	AT1G66880.1	AT1G66880.1 | Symbols: | Protein kinase superfamily protein | chr1:24946928-24955438 FORWARD LENGTH=1296	34.07	270	146	8	333	577	990	1252	4e-26	114
genemark-scaffold_20-processed-gene-51.45-mRNA-1	AT2G43230.2	AT2G43230.2 | Symbols: | Protein kinase superfamily protein | chr2:17966475-17968446 FORWARD LENGTH=440	30.38	260	155	5	333	569	168	424	5e-26	111
genemark-scaffold_20-processed-gene-51.45-mRNA-1	AT1G61430.1	AT1G61430.1 | Symbols: | S-locus lectin protein kinase family protein | chr1:22664669-22667769 REVERSE LENGTH=806	29.57	257	152	5	333	568	515	763	5e-26	113
genemark-scaffold_20-processed-gene-51.45-mRNA-1	AT4G29180.2	AT4G29180.2 | Symbols: RHS16 | root hair specific 16 | chr4:14385631-14389524 FORWARD LENGTH=913	32.77	238	134	5	353	569	619	851	5e-26	113
genemark-scaffold_20-processed-gene-51.45-mRNA-1	AT5G11020.1	AT5G11020.1 | Symbols: | Protein kinase superfamily protein | chr5:3486439-3488983 REVERSE LENGTH=433	33.76	237	130	6	353	568	180	410	6e-26	110
genemark-scaffold_20-processed-gene-51.45-mRNA-1	AT4G29180.1	AT4G29180.1 | Symbols: RHS16 | root hair specific 16 | chr4:14385631-14389524 FORWARD LENGTH=911	32.77	238	134	5	353	569	617	849	6e-26	113
genemark-scaffold_20-processed-gene-51.45-mRNA-1	AT5G39000.1	AT5G39000.1 | Symbols: | Malectin/receptor-like protein kinase family protein | chr5:15611860-15614481 FORWARD LENGTH=873	30.50	259	148	6	335	569	544	794	6e-26	113
genemark-scaffold_20-processed-gene-51.45-mRNA-1	AT1G61480.1	AT1G61480.1 | Symbols: | S-locus lectin protein kinase family protein | chr1:22681420-22684404 REVERSE LENGTH=809	29.57	257	152	5	333	568	519	767	7e-26	113
genemark-scaffold_20-processed-gene-51.45-mRNA-1	AT4G11480.1	AT4G11480.1 | Symbols: CRK32 | cysteine-rich RLK (RECEPTOR-like protein kinase) 32 | chr4:6971408-6973799 FORWARD LENGTH=656	28.47	295	175	7	334	600	345	631	7e-26	112
genemark-scaffold_20-processed-gene-51.45-mRNA-1	AT5G03140.1	AT5G03140.1 | Symbols: | Concanavalin A-like lectin protein kinase family protein | chr5:737750-739885 REVERSE LENGTH=711	31.18	263	143	6	335	571	400	650	7e-26	112
genemark-scaffold_20-processed-gene-51.45-mRNA-1	AT2G30730.1	AT2G30730.1 | Symbols: | Protein kinase superfamily protein | chr2:13093145-13094677 FORWARD LENGTH=338	31.15	260	153	5	333	569	70	326	7e-26	109
genemark-scaffold_20-processed-gene-51.45-mRNA-1	AT4G29450.1	AT4G29450.1 | Symbols: | Leucine-rich repeat protein kinase family protein | chr4:14478837-14482626 REVERSE LENGTH=863	32.49	237	134	5	354	569	618	849	7e-26	113
genemark-scaffold_20-processed-gene-51.45-mRNA-1	AT5G53320.1	AT5G53320.1 | Symbols: | Leucine-rich repeat protein kinase family protein | chr5:21636453-21638337 REVERSE LENGTH=601	26.29	483	252	14	172	569	104	567	9e-26	112
genemark-scaffold_20-processed-gene-51.45-mRNA-1	AT5G35960.1	AT5G35960.1 | Symbols: | Protein kinase family protein | chr5:14108524-14110536 REVERSE LENGTH=429	32.03	281	156	8	335	598	159	421	1e-25	110
genemark-scaffold_20-processed-gene-51.45-mRNA-1	AT4G20270.1	AT4G20270.1 | Symbols: BAM3 | Leucine-rich receptor-like protein kinase family protein | chr4:10949822-10952924 FORWARD LENGTH=992	31.64	275	157	9	321	572	721	987	1e-25	112
genemark-scaffold_20-processed-gene-51.45-mRNA-1	AT5G49780.1	AT5G49780.1 | Symbols: | Leucine-rich repeat protein kinase family protein | chr5:20229499-20233095 FORWARD LENGTH=857	31.56	244	128	6	354	569	574	806	1e-25	112
genemark-scaffold_20-processed-gene-51.45-mRNA-1	AT1G28440.1	AT1G28440.1 | Symbols: HSL1 | HAESA-like 1 | chr1:9996914-10000171 FORWARD LENGTH=996	27.29	546	293	21	112	569	431	960	1e-25	112
genemark-scaffold_20-processed-gene-51.45-mRNA-1	AT1G61610.1	AT1G61610.1 | Symbols: | S-locus lectin protein kinase family protein | chr1:22733472-22736509 FORWARD LENGTH=842	31.56	263	152	6	333	575	548	802	1e-25	112
genemark-scaffold_20-processed-gene-51.45-mRNA-1	AT1G07560.1	AT1G07560.1 | Symbols: | Leucine-rich repeat protein kinase family protein | chr1:2327320-2331096 FORWARD LENGTH=871	25.88	452	254	13	174	580	429	844	1e-25	112
genemark-scaffold_20-processed-gene-51.45-mRNA-1	AT4G04960.1	AT4G04960.1 | Symbols: | Concanavalin A-like lectin protein kinase family protein | chr4:2533096-2535156 FORWARD LENGTH=686	31.50	273	149	7	334	580	372	632	1e-25	112
genemark-scaffold_20-processed-gene-51.45-mRNA-1	AT1G12460.1	AT1G12460.1 | Symbols: | Leucine-rich repeat protein kinase family protein | chr1:4247703-4250444 FORWARD LENGTH=882	33.72	261	143	8	335	569	618	874	1e-25	112
genemark-scaffold_20-processed-gene-51.45-mRNA-1	AT5G59650.1	AT5G59650.1 | Symbols: | Leucine-rich repeat protein kinase family protein | chr5:24031346-24035100 FORWARD LENGTH=892	31.85	248	142	5	353	581	626	865	1e-25	112
genemark-scaffold_20-processed-gene-51.45-mRNA-1	AT1G61380.1	AT1G61380.1 | Symbols: SD1-29 | S-domain-1 29 | chr1:22646277-22649401 REVERSE LENGTH=805	29.92	264	148	6	330	568	508	759	1e-25	112
genemark-scaffold_20-processed-gene-51.45-mRNA-1	AT1G49730.1	AT1G49730.1 | Symbols: | Protein kinase superfamily protein | chr1:18402618-18405638 REVERSE LENGTH=693	33.20	244	134	6	348	568	391	628	1e-25	112
genemark-scaffold_20-processed-gene-51.45-mRNA-1	AT1G61550.1	AT1G61550.1 | Symbols: | S-locus lectin protein kinase family protein | chr1:22704866-22707826 REVERSE LENGTH=802	29.89	261	146	6	333	568	512	760	2e-25	112
genemark-scaffold_20-processed-gene-51.45-mRNA-1	AT4G29990.1	AT4G29990.1 | Symbols: | Leucine-rich repeat transmembrane protein kinase protein | chr4:14665802-14669438 REVERSE LENGTH=876	29.06	265	159	5	325	569	588	843	2e-25	112
genemark-scaffold_20-processed-gene-51.45-mRNA-1	AT5G42440.1	AT5G42440.1 | Symbols: | Protein kinase superfamily protein | chr5:16973434-16974513 REVERSE LENGTH=359	31.38	239	137	6	353	569	120	353	2e-25	108
genemark-scaffold_20-processed-gene-51.45-mRNA-1	AT4G08850.1	AT4G08850.1 | Symbols: | Leucine-rich repeat receptor-like protein kinase family protein | chr4:5636693-5640496 REVERSE LENGTH=1045	31.05	248	147	7	335	564	799	1040	2e-25	112
genemark-scaffold_20-processed-gene-51.45-mRNA-1	AT3G17410.1	AT3G17410.1 | Symbols: | Protein kinase superfamily protein | chr3:5956601-5958882 FORWARD LENGTH=364	34.01	247	140	4	346	569	100	346	2e-25	108
genemark-scaffold_20-processed-gene-51.45-mRNA-1	AT1G11300.1	AT1G11300.1 | Symbols: | protein serine/threonine kinases;protein kinases;ATP binding;sugar binding;kinases;carbohydrate binding | chr1:3794389-3800719 FORWARD LENGTH=1650	28.40	257	162	4	333	575	532	780	2e-25	112
genemark-scaffold_20-processed-gene-51.45-mRNA-1	AT5G60270.1	AT5G60270.1 | Symbols: | Concanavalin A-like lectin protein kinase family protein | chr5:24257761-24259767 FORWARD LENGTH=668	27.16	335	192	9	259	573	314	616	2e-25	111
genemark-scaffold_20-processed-gene-51.45-mRNA-1	AT5G60320.1	AT5G60320.1 | Symbols: | Concanavalin A-like lectin protein kinase family protein | chr5:24270808-24272835 FORWARD LENGTH=675	30.00	330	180	12	268	568	309	616	2e-25	111
genemark-scaffold_20-processed-gene-51.45-mRNA-1	AT5G65600.1	AT5G65600.1 | Symbols: | Concanavalin A-like lectin protein kinase family protein | chr5:26216126-26218153 REVERSE LENGTH=675	30.04	263	145	6	335	568	376	628	2e-25	111
genemark-scaffold_20-processed-gene-51.45-mRNA-1	AT5G01890.1	AT5G01890.1 | Symbols: | Leucine-rich receptor-like protein kinase family protein | chr5:341661-344650 REVERSE LENGTH=967	30.28	251	158	6	333	569	710	957	2e-25	111
genemark-scaffold_20-processed-gene-51.45-mRNA-1	AT1G11280.2	AT1G11280.2 | Symbols: | S-locus lectin protein kinase family protein | chr1:3787456-3790621 REVERSE LENGTH=820	29.59	267	141	8	333	568	528	778	2e-25	111
genemark-scaffold_20-processed-gene-51.45-mRNA-1	AT1G11280.3	AT1G11280.3 | Symbols: | S-locus lectin protein kinase family protein | chr1:3787456-3790621 REVERSE LENGTH=808	29.59	267	141	8	333	568	516	766	2e-25	111
genemark-scaffold_20-processed-gene-51.45-mRNA-1	AT4G28650.1	AT4G28650.1 | Symbols: | Leucine-rich repeat transmembrane protein kinase family protein | chr4:14144155-14147276 REVERSE LENGTH=1013	25.27	467	263	14	172	574	538	982	2e-25	111
genemark-scaffold_20-processed-gene-51.45-mRNA-1	AT5G25930.1	AT5G25930.1 | Symbols: | Protein kinase family protein with leucine-rich repeat domain | chr5:9050880-9053978 FORWARD LENGTH=1005	30.74	257	154	7	335	569	711	965	2e-25	111
genemark-scaffold_20-processed-gene-51.45-mRNA-1	AT1G11280.1	AT1G11280.1 | Symbols: | S-locus lectin protein kinase family protein | chr1:3787456-3790728 REVERSE LENGTH=830	29.59	267	141	8	333	568	538	788	2e-25	111
genemark-scaffold_20-processed-gene-51.45-mRNA-1	AT1G11280.4	AT1G11280.4 | Symbols: | S-locus lectin protein kinase family protein | chr1:3787456-3790728 REVERSE LENGTH=818	29.59	267	141	8	333	568	526	776	3e-25	111
genemark-scaffold_20-processed-gene-51.45-mRNA-1	AT4G03230.1	AT4G03230.1 | Symbols: | S-locus lectin protein kinase family protein | chr4:1419278-1422828 REVERSE LENGTH=1010	29.26	270	152	6	333	576	713	969	3e-25	111
genemark-scaffold_20-processed-gene-51.45-mRNA-1	AT5G48940.1	AT5G48940.1 | Symbols: | Leucine-rich repeat transmembrane protein kinase family protein | chr5:19839785-19843744 FORWARD LENGTH=1135	33.33	258	144	7	335	568	810	1063	3e-25	111
genemark-scaffold_20-processed-gene-51.45-mRNA-1	AT3G45420.1	AT3G45420.1 | Symbols: | Concanavalin A-like lectin protein kinase family protein | chr3:16657263-16659266 REVERSE LENGTH=667	30.38	293	166	7	296	568	344	618	3e-25	110
genemark-scaffold_20-processed-gene-51.45-mRNA-1	AT4G04490.1	AT4G04490.1 | Symbols: CRK36 | cysteine-rich RLK (RECEPTOR-like protein kinase) 36 | chr4:2231957-2234638 REVERSE LENGTH=658	29.87	298	175	8	291	571	329	609	3e-25	110
genemark-scaffold_20-processed-gene-51.45-mRNA-1	AT5G20050.1	AT5G20050.1 | Symbols: | Protein kinase superfamily protein | chr5:6774381-6775739 FORWARD LENGTH=452	31.97	269	146	6	334	570	127	390	3e-25	109
genemark-scaffold_20-processed-gene-51.45-mRNA-1	AT4G00330.1	AT4G00330.1 | Symbols: CRCK2 | calmodulin-binding receptor-like cytoplasmic kinase 2 | chr4:142787-144427 REVERSE LENGTH=411	31.40	258	156	7	333	570	142	398	3e-25	108
genemark-scaffold_20-processed-gene-51.45-mRNA-1	AT5G62230.1	AT5G62230.1 | Symbols: ERL1 | ERECTA-like 1 | chr5:24996433-25002130 FORWARD LENGTH=966	33.20	250	143	5	335	568	673	914	3e-25	111
genemark-scaffold_20-processed-gene-51.45-mRNA-1	AT1G62950.1	AT1G62950.1 | Symbols: | leucine-rich repeat transmembrane protein kinase family protein | chr1:23315294-23318061 FORWARD LENGTH=890	32.06	262	147	6	335	569	625	882	4e-25	110
genemark-scaffold_20-processed-gene-51.45-mRNA-1	AT1G11410.1	AT1G11410.1 | Symbols: | S-locus lectin protein kinase family protein | chr1:3841286-3844284 FORWARD LENGTH=845	31.58	266	148	7	326	568	539	793	4e-25	110
genemark-scaffold_20-processed-gene-51.45-mRNA-1	AT5G62230.2	AT5G62230.2 | Symbols: ERL1 | ERECTA-like 1 | chr5:24996433-25002130 FORWARD LENGTH=918	33.20	250	143	5	335	568	625	866	4e-25	110
genemark-scaffold_20-processed-gene-51.45-mRNA-1	AT1G70130.1	AT1G70130.1 | Symbols: | Concanavalin A-like lectin protein kinase family protein | chr1:26409743-26411801 REVERSE LENGTH=656	27.73	256	156	4	335	570	360	606	4e-25	110
genemark-scaffold_20-processed-gene-51.45-mRNA-1	AT5G28680.1	AT5G28680.1 | Symbols: ANX2 | Malectin/receptor-like protein kinase family protein | chr5:10719437-10722013 REVERSE LENGTH=858	31.76	233	133	4	354	565	561	788	4e-25	110
genemark-scaffold_20-processed-gene-51.45-mRNA-1	AT5G48740.1	AT5G48740.1 | Symbols: | Leucine-rich repeat protein kinase family protein | chr5:19765324-19769314 REVERSE LENGTH=895	29.07	258	154	7	333	569	629	878	4e-25	110
genemark-scaffold_20-processed-gene-51.45-mRNA-1	AT5G59700.1	AT5G59700.1 | Symbols: | Protein kinase superfamily protein | chr5:24052613-24055102 REVERSE LENGTH=829	29.76	252	147	6	335	565	507	749	4e-25	110
genemark-scaffold_20-processed-gene-51.45-mRNA-1	AT3G04690.1	AT3G04690.1 | Symbols: ANX1 | Malectin/receptor-like protein kinase family protein | chr3:1273386-1275938 REVERSE LENGTH=850	31.33	233	134	4	354	565	557	784	4e-25	110
genemark-scaffold_20-processed-gene-51.45-mRNA-1	AT2G14510.1	AT2G14510.1 | Symbols: | Leucine-rich repeat protein kinase family protein | chr2:6171133-6175052 REVERSE LENGTH=868	29.92	264	156	7	325	568	577	831	5e-25	110
genemark-scaffold_20-processed-gene-51.45-mRNA-1	AT5G60900.1	AT5G60900.1 | Symbols: RLK1 | receptor-like protein kinase 1 | chr5:24498467-24501494 REVERSE LENGTH=748	29.26	229	152	3	352	570	489	717	5e-25	110
genemark-scaffold_20-processed-gene-51.45-mRNA-1	AT1G76360.1	AT1G76360.1 | Symbols: | Protein kinase superfamily protein | chr1:28643242-28646483 REVERSE LENGTH=484	31.65	237	136	4	354	569	213	444	7e-25	108
genemark-scaffold_20-processed-gene-51.45-mRNA-1	AT5G42120.1	AT5G42120.1 | Symbols: | Concanavalin A-like lectin protein kinase family protein | chr5:16833073-16835148 REVERSE LENGTH=691	30.55	275	148	9	335	578	391	653	7e-25	109
genemark-scaffold_20-processed-gene-51.45-mRNA-1	AT1G34110.1	AT1G34110.1 | Symbols: | Leucine-rich receptor-like protein kinase family protein | chr1:12417331-12421246 REVERSE LENGTH=1072	30.77	260	147	6	335	568	797	1049	7e-25	110
genemark-scaffold_20-processed-gene-51.45-mRNA-1	AT1G61500.1	AT1G61500.1 | Symbols: | S-locus lectin protein kinase family protein | chr1:22689729-22692881 REVERSE LENGTH=804	29.12	261	148	6	333	568	514	762	8e-25	109
genemark-scaffold_20-processed-gene-51.45-mRNA-1	AT1G72540.1	AT1G72540.1 | Symbols: | Protein kinase superfamily protein | chr1:27314932-27316669 REVERSE LENGTH=450	30.29	241	136	5	353	569	130	362	8e-25	107
genemark-scaffold_20-processed-gene-51.45-mRNA-1	AT5G54380.1	AT5G54380.1 | Symbols: THE1 | protein kinase family protein | chr5:22077313-22079880 REVERSE LENGTH=855	29.47	302	169	8	291	565	493	777	9e-25	109
genemark-scaffold_20-processed-gene-51.45-mRNA-1	AT1G11340.1	AT1G11340.1 | Symbols: | S-locus lectin protein kinase family protein | chr1:3814116-3817420 REVERSE LENGTH=901	28.66	335	190	13	270	575	546	860	1e-24	109
genemark-scaffold_20-processed-gene-51.45-mRNA-1	AT1G69990.1	AT1G69990.1 | Symbols: | Leucine-rich repeat protein kinase family protein | chr1:26360235-26362010 REVERSE LENGTH=591	33.20	247	131	6	351	572	332	569	1e-24	108
genemark-scaffold_20-processed-gene-51.45-mRNA-1	AT2G18890.1	AT2G18890.1 | Symbols: | Protein kinase superfamily protein | chr2:8184027-8186685 FORWARD LENGTH=392	31.06	293	171	9	296	571	62	340	1e-24	106
genemark-scaffold_20-processed-gene-51.45-mRNA-1	AT1G48210.2	AT1G48210.2 | Symbols: | Protein kinase superfamily protein | chr1:17799551-17801798 FORWARD LENGTH=363	32.39	247	144	4	346	569	99	345	1e-24	106
genemark-scaffold_20-processed-gene-51.45-mRNA-1	AT1G48210.1	AT1G48210.1 | Symbols: | Protein kinase superfamily protein | chr1:17799551-17801798 FORWARD LENGTH=363	32.39	247	144	4	346	569	99	345	1e-24	106
genemark-scaffold_20-processed-gene-51.45-mRNA-1	AT1G61490.1	AT1G61490.1 | Symbols: | S-locus lectin protein kinase family protein | chr1:22685154-22688267 REVERSE LENGTH=804	28.35	261	150	6	333	568	513	761	1e-24	108
genemark-scaffold_20-processed-gene-51.45-mRNA-1	AT2G43700.1	AT2G43700.1 | Symbols: | Concanavalin A-like lectin protein kinase family protein | chr2:18116523-18118499 FORWARD LENGTH=658	29.89	261	147	5	335	571	360	608	1e-24	108
genemark-scaffold_20-processed-gene-51.45-mRNA-1	AT5G59670.1	AT5G59670.1 | Symbols: | Leucine-rich repeat protein kinase family protein | chr5:24041538-24045478 FORWARD LENGTH=868	31.12	241	143	4	348	569	598	834	1e-24	108
genemark-scaffold_20-processed-gene-51.45-mRNA-1	AT1G11330.2	AT1G11330.2 | Symbols: | S-locus lectin protein kinase family protein | chr1:3810372-3813416 FORWARD LENGTH=842	28.41	264	160	5	333	575	547	802	2e-24	108
genemark-scaffold_20-processed-gene-51.45-mRNA-1	AT3G16030.1	AT3G16030.1 | Symbols: CES101 | lectin protein kinase family protein | chr3:5439609-5442802 FORWARD LENGTH=850	30.28	251	142	7	354	578	567	810	2e-24	108
genemark-scaffold_20-processed-gene-51.45-mRNA-1	AT1G49730.4	AT1G49730.4 | Symbols: | Protein kinase superfamily protein | chr1:18402618-18405548 REVERSE LENGTH=623	37.50	192	95	5	348	522	361	544	2e-24	108
genemark-scaffold_20-processed-gene-51.45-mRNA-1	AT1G11330.1	AT1G11330.1 | Symbols: | S-locus lectin protein kinase family protein | chr1:3810372-3813416 FORWARD LENGTH=840	28.41	264	160	5	333	575	545	800	2e-24	108
genemark-scaffold_20-processed-gene-51.45-mRNA-1	AT5G38210.1	AT5G38210.1 | Symbols: | Protein kinase family protein | chr5:15261035-15265376 FORWARD LENGTH=686	31.76	255	152	6	333	569	381	631	2e-24	108
genemark-scaffold_20-processed-gene-51.45-mRNA-1	AT3G19700.1	AT3G19700.1 | Symbols: IKU2 | Leucine-rich repeat protein kinase family protein | chr3:6843662-6846791 FORWARD LENGTH=991	30.07	276	157	9	323	569	696	964	2e-24	108
genemark-scaffold_20-processed-gene-51.45-mRNA-1	AT5G10520.1	AT5G10520.1 | Symbols: RBK1 | ROP binding protein kinases 1 | chr5:3320584-3322649 REVERSE LENGTH=467	32.36	275	155	7	315	571	163	424	2e-24	106
genemark-scaffold_20-processed-gene-51.45-mRNA-1	AT5G57670.2	AT5G57670.2 | Symbols: | Protein kinase superfamily protein | chr5:23360531-23363694 REVERSE LENGTH=579	32.44	262	149	8	333	575	290	542	3e-24	107
genemark-scaffold_20-processed-gene-51.45-mRNA-1	AT4G21380.1	AT4G21380.1 | Symbols: ARK3, RK3 | receptor kinase 3 | chr4:11389219-11393090 REVERSE LENGTH=850	29.00	269	155	6	333	575	549	807	3e-24	108
genemark-scaffold_20-processed-gene-51.45-mRNA-1	AT5G16500.1	AT5G16500.1 | Symbols: | Protein kinase superfamily protein | chr5:5386733-5389003 REVERSE LENGTH=636	29.18	257	152	6	335	568	100	349	3e-24	107
genemark-scaffold_20-processed-gene-51.45-mRNA-1	AT1G51860.1	AT1G51860.1 | Symbols: | Leucine-rich repeat protein kinase family protein | chr1:19257634-19261479 REVERSE LENGTH=890	31.90	232	135	5	353	565	622	849	4e-24	107
genemark-scaffold_20-processed-gene-51.45-mRNA-1	AT3G17840.1	AT3G17840.1 | Symbols: RLK902 | receptor-like kinase 902 | chr3:6106092-6108430 FORWARD LENGTH=647	33.33	258	138	7	335	569	390	636	4e-24	107
genemark-scaffold_20-processed-gene-51.45-mRNA-1	AT1G51870.1	AT1G51870.1 | Symbols: | protein kinase family protein | chr1:19262879-19267001 REVERSE LENGTH=837	28.76	306	176	8	279	565	514	796	4e-24	107
genemark-scaffold_20-processed-gene-51.45-mRNA-1	AT3G59700.1	AT3G59700.1 | Symbols: ATHLECRK, LECRK1, HLECRK | lectin-receptor kinase | chr3:22052146-22054131 FORWARD LENGTH=661	29.92	264	141	6	335	570	364	611	4e-24	107
genemark-scaffold_20-processed-gene-51.45-mRNA-1	AT4G22130.2	AT4G22130.2 | Symbols: SRF8 | STRUBBELIG-receptor family 8 | chr4:11724781-11727331 FORWARD LENGTH=562	31.91	235	136	4	355	568	297	528	5e-24	106
genemark-scaffold_20-processed-gene-51.45-mRNA-1	AT4G22130.1	AT4G22130.1 | Symbols: SRF8 | STRUBBELIG-receptor family 8 | chr4:11723733-11727331 FORWARD LENGTH=703	31.91	235	136	4	355	568	438	669	5e-24	107
genemark-scaffold_20-processed-gene-51.45-mRNA-1	AT4G29050.1	AT4G29050.1 | Symbols: | Concanavalin A-like lectin protein kinase family protein | chr4:14314870-14316879 REVERSE LENGTH=669	29.17	264	144	6	335	570	370	618	6e-24	106
genemark-scaffold_20-processed-gene-51.45-mRNA-1	AT4G38830.1	AT4G38830.1 | Symbols: CRK26 | cysteine-rich RLK (RECEPTOR-like protein kinase) 26 | chr4:18122339-18124943 FORWARD LENGTH=665	31.09	267	152	8	333	575	367	625	6e-24	106
genemark-scaffold_20-processed-gene-51.45-mRNA-1	AT1G51890.1	AT1G51890.1 | Symbols: | Leucine-rich repeat protein kinase family protein | chr1:19274802-19278528 REVERSE LENGTH=876	31.90	232	135	5	353	565	608	835	6e-24	107
genemark-scaffold_20-processed-gene-51.45-mRNA-1	AT2G47060.2	AT2G47060.2 | Symbols: | Protein kinase superfamily protein | chr2:19333116-19334759 REVERSE LENGTH=365	33.20	241	138	4	352	569	110	350	7e-24	103
genemark-scaffold_20-processed-gene-51.45-mRNA-1	AT2G47060.1	AT2G47060.1 | Symbols: | Protein kinase superfamily protein | chr2:19333116-19334759 REVERSE LENGTH=365	33.20	241	138	4	352	569	110	350	7e-24	103
genemark-scaffold_20-processed-gene-51.45-mRNA-1	AT2G41970.1	AT2G41970.1 | Symbols: | Protein kinase superfamily protein | chr2:17520517-17522304 REVERSE LENGTH=365	29.46	258	156	5	335	569	97	351	7e-24	103
genemark-scaffold_20-processed-gene-51.45-mRNA-1	AT3G28040.1	AT3G28040.1 | Symbols: | Leucine-rich receptor-like protein kinase family protein | chr3:10435139-10438268 FORWARD LENGTH=1016	31.09	238	139	6	354	569	768	1002	7e-24	107
genemark-scaffold_20-processed-gene-51.45-mRNA-1	AT1G51890.2	AT1G51890.2 | Symbols: | Leucine-rich repeat protein kinase family protein | chr1:19274802-19278528 REVERSE LENGTH=828	31.90	232	135	5	353	565	560	787	9e-24	106
genemark-scaffold_20-processed-gene-51.45-mRNA-1	AT1G11350.1	AT1G11350.1 | Symbols: CBRLK1, SD1-13, RKS2 | S-domain-1 13 | chr1:3817725-3820752 REVERSE LENGTH=830	29.79	235	140	4	362	575	560	790	1e-23	106
genemark-scaffold_20-processed-gene-51.45-mRNA-1	AT2G28990.1	AT2G28990.1 | Symbols: | Leucine-rich repeat protein kinase family protein | chr2:12455055-12459541 FORWARD LENGTH=884	30.80	237	139	5	353	569	616	847	1e-23	106
genemark-scaffold_20-processed-gene-51.45-mRNA-1	AT1G51790.1	AT1G51790.1 | Symbols: | Leucine-rich repeat protein kinase family protein | chr1:19206858-19210574 REVERSE LENGTH=882	29.96	237	140	6	353	569	615	845	1e-23	106
genemark-scaffold_20-processed-gene-51.45-mRNA-1	AT5G01950.1	AT5G01950.1 | Symbols: | Leucine-rich repeat protein kinase family protein | chr5:365040-369532 REVERSE LENGTH=951	31.60	250	150	6	336	569	652	896	1e-23	106
genemark-scaffold_20-processed-gene-51.45-mRNA-1	AT1G72180.1	AT1G72180.1 | Symbols: | Leucine-rich receptor-like protein kinase family protein | chr1:27164074-27167204 FORWARD LENGTH=977	33.62	232	129	4	358	568	731	958	1e-23	106
genemark-scaffold_20-processed-gene-51.45-mRNA-1	AT2G33170.1	AT2G33170.1 | Symbols: | Leucine-rich repeat receptor-like protein kinase family protein | chr2:14056371-14059829 REVERSE LENGTH=1124	31.83	311	170	11	297	578	814	1111	1e-23	106
genemark-scaffold_20-processed-gene-51.45-mRNA-1	AT1G06840.1	AT1G06840.1 | Symbols: | Leucine-rich repeat protein kinase family protein | chr1:2097854-2103208 REVERSE LENGTH=953	30.68	264	136	7	335	569	650	895	1e-23	105
genemark-scaffold_20-processed-gene-51.45-mRNA-1	AT1G64210.1	AT1G64210.1 | Symbols: | Leucine-rich repeat protein kinase family protein | chr1:23831033-23832863 FORWARD LENGTH=587	26.87	547	276	20	109	569	71	579	2e-23	105
genemark-scaffold_20-processed-gene-51.45-mRNA-1	AT3G56370.1	AT3G56370.1 | Symbols: | Leucine-rich repeat protein kinase family protein | chr3:20899403-20902390 REVERSE LENGTH=964	31.20	234	140	6	354	569	719	949	2e-23	105
genemark-scaffold_20-processed-gene-51.45-mRNA-1	AT3G45440.1	AT3G45440.1 | Symbols: | Concanavalin A-like lectin protein kinase family protein | chr3:16664875-16666884 REVERSE LENGTH=669	31.93	238	136	4	353	570	381	612	2e-23	105
genemark-scaffold_20-processed-gene-51.45-mRNA-1	AT2G36570.1	AT2G36570.1 | Symbols: | Leucine-rich repeat protein kinase family protein | chr2:15335583-15337725 FORWARD LENGTH=672	34.11	258	118	7	353	569	397	643	2e-23	105
genemark-scaffold_20-processed-gene-51.45-mRNA-1	AT4G39110.1	AT4G39110.1 | Symbols: | Malectin/receptor-like protein kinase family protein | chr4:18222483-18225119 REVERSE LENGTH=878	29.48	251	148	5	335	565	551	792	2e-23	105
genemark-scaffold_20-processed-gene-51.45-mRNA-1	AT4G04500.1	AT4G04500.1 | Symbols: CRK37 | cysteine-rich RLK (RECEPTOR-like protein kinase) 37 | chr4:2238411-2240767 FORWARD LENGTH=646	30.38	260	152	6	333	569	368	621	3e-23	104
genemark-scaffold_20-processed-gene-51.45-mRNA-1	AT4G32000.1	AT4G32000.1 | Symbols: | Protein kinase superfamily protein | chr4:15474083-15476655 REVERSE LENGTH=418	31.89	254	143	7	336	568	155	399	3e-23	102
genemark-scaffold_20-processed-gene-51.45-mRNA-1	AT5G06940.1	AT5G06940.1 | Symbols: | Leucine-rich repeat receptor-like protein kinase family protein | chr5:2148078-2150771 REVERSE LENGTH=872	25.32	466	271	15	159	570	420	862	3e-23	105
genemark-scaffold_20-processed-gene-51.45-mRNA-1	AT4G32000.2	AT4G32000.2 | Symbols: | Protein kinase superfamily protein | chr4:15474083-15476655 REVERSE LENGTH=419	31.89	254	143	7	336	568	156	400	3e-23	102
genemark-scaffold_20-processed-gene-51.45-mRNA-1	AT4G21400.1	AT4G21400.1 | Symbols: CRK28 | cysteine-rich RLK (RECEPTOR-like protein kinase) 28 | chr4:11399218-11401709 REVERSE LENGTH=711	30.03	293	149	9	326	568	377	663	3e-23	104
genemark-scaffold_20-processed-gene-51.45-mRNA-1	AT4G23210.1	AT4G23210.1 | Symbols: CRK13 | cysteine-rich RLK (RECEPTOR-like protein kinase) 13 | chr4:12149154-12151418 REVERSE LENGTH=610	34.76	187	98	5	333	504	381	558	3e-23	104
genemark-scaffold_20-processed-gene-51.45-mRNA-1	AT1G61400.1	AT1G61400.1 | Symbols: | S-locus lectin protein kinase family protein | chr1:22654638-22657774 REVERSE LENGTH=819	27.92	265	154	6	333	568	520	776	3e-23	104
genemark-scaffold_20-processed-gene-51.45-mRNA-1	AT1G75640.1	AT1G75640.1 | Symbols: | Leucine-rich receptor-like protein kinase family protein | chr1:28403600-28407022 REVERSE LENGTH=1140	33.33	258	144	7	335	570	864	1115	4e-23	104
genemark-scaffold_20-processed-gene-51.45-mRNA-1	AT2G23200.1	AT2G23200.1 | Symbols: | Protein kinase superfamily protein | chr2:9879351-9881855 FORWARD LENGTH=834	27.89	251	151	4	336	565	514	755	4e-23	104
genemark-scaffold_20-processed-gene-51.45-mRNA-1	AT5G47850.1	AT5G47850.1 | Symbols: CCR4 | CRINKLY4 related 4 | chr5:19378803-19381058 REVERSE LENGTH=751	30.66	274	160	7	333	577	466	738	4e-23	104
genemark-scaffold_20-processed-gene-51.45-mRNA-1	AT3G53590.1	AT3G53590.1 | Symbols: | Leucine-rich repeat protein kinase family protein | chr3:19867379-19871651 REVERSE LENGTH=783	30.03	323	156	11	297	570	430	731	4e-23	104
genemark-scaffold_20-processed-gene-51.45-mRNA-1	AT3G46370.1	AT3G46370.1 | Symbols: | Leucine-rich repeat protein kinase family protein | chr3:17051955-17055514 FORWARD LENGTH=793	32.35	238	134	6	353	569	526	757	4e-23	104
genemark-scaffold_20-processed-gene-51.45-mRNA-1	AT3G51550.1	AT3G51550.1 | Symbols: FER | Malectin/receptor-like protein kinase family protein | chr3:19117877-19120564 REVERSE LENGTH=895	28.57	252	150	5	335	565	562	804	5e-23	104
genemark-scaffold_20-processed-gene-51.45-mRNA-1	AT2G21480.1	AT2G21480.1 | Symbols: | Malectin/receptor-like protein kinase family protein | chr2:9202753-9205368 REVERSE LENGTH=871	29.37	252	149	5	334	565	549	791	5e-23	103
genemark-scaffold_20-processed-gene-51.45-mRNA-1	AT1G21230.1	AT1G21230.1 | Symbols: WAK5 | wall associated kinase 5 | chr1:7429980-7432346 FORWARD LENGTH=733	29.63	243	145	4	353	574	447	684	6e-23	103
genemark-scaffold_20-processed-gene-51.45-mRNA-1	AT1G61360.2	AT1G61360.2 | Symbols: | S-locus lectin protein kinase family protein | chr1:22637867-22640731 REVERSE LENGTH=740	30.08	266	141	8	333	568	440	690	7e-23	103
genemark-scaffold_20-processed-gene-51.45-mRNA-1	AT1G61360.1	AT1G61360.1 | Symbols: | S-locus lectin protein kinase family protein | chr1:22637867-22640974 REVERSE LENGTH=821	30.08	266	141	8	333	568	521	771	7e-23	103
genemark-scaffold_20-processed-gene-51.45-mRNA-1	AT5G61350.1	AT5G61350.1 | Symbols: | Protein kinase superfamily protein | chr5:24667973-24670501 FORWARD LENGTH=842	27.67	253	158	5	334	565	549	797	9e-23	103
genemark-scaffold_20-processed-gene-51.45-mRNA-1	AT5G24010.1	AT5G24010.1 | Symbols: | Protein kinase superfamily protein | chr5:8113910-8116384 FORWARD LENGTH=824	30.04	233	137	4	354	565	529	756	1e-22	103
genemark-scaffold_20-processed-gene-51.45-mRNA-1	AT1G09970.1	AT1G09970.1 | Symbols: LRR XI-23, RLK7 | Leucine-rich receptor-like protein kinase family protein | chr1:3252408-3255428 FORWARD LENGTH=976	29.33	283	147	8	321	569	689	952	1e-22	103
genemark-scaffold_20-processed-gene-51.45-mRNA-1	AT1G07550.1	AT1G07550.1 | Symbols: | Leucine-rich repeat protein kinase family protein | chr1:2322709-2326512 REVERSE LENGTH=864	31.20	234	139	4	353	568	598	827	1e-22	103
genemark-scaffold_20-processed-gene-51.45-mRNA-1	AT3G59740.1	AT3G59740.1 | Symbols: | Concanavalin A-like lectin protein kinase family protein | chr3:22067079-22069058 REVERSE LENGTH=659	29.69	256	155	4	335	570	359	609	1e-22	102
genemark-scaffold_20-processed-gene-51.45-mRNA-1	AT3G45330.1	AT3G45330.1 | Symbols: | Concanavalin A-like lectin protein kinase family protein | chr3:16632440-16634488 REVERSE LENGTH=682	28.67	293	171	8	296	568	342	616	1e-22	102
genemark-scaffold_20-processed-gene-51.45-mRNA-1	AT2G26330.1	AT2G26330.1 | Symbols: ER, QRP1 | Leucine-rich receptor-like protein kinase family protein | chr2:11208367-11213895 REVERSE LENGTH=976	24.38	484	269	12	172	568	441	914	1e-22	102
genemark-scaffold_20-processed-gene-51.45-mRNA-1	AT3G24240.1	AT3G24240.1 | Symbols: | Leucine-rich repeat receptor-like protein kinase family protein | chr3:8780551-8784150 FORWARD LENGTH=1141	33.33	237	128	6	355	569	836	1064	1e-22	103
genemark-scaffold_20-processed-gene-51.45-mRNA-1	AT1G48480.1	AT1G48480.1 | Symbols: RKL1 | receptor-like kinase 1 | chr1:17918475-17920743 FORWARD LENGTH=655	28.85	305	182	7	284	569	352	640	2e-22	102
genemark-scaffold_20-processed-gene-51.45-mRNA-1	AT4G36180.1	AT4G36180.1 | Symbols: | Leucine-rich receptor-like protein kinase family protein | chr4:17120209-17123698 REVERSE LENGTH=1136	32.16	255	150	6	335	570	866	1116	2e-22	102
genemark-scaffold_20-processed-gene-51.45-mRNA-1	AT2G11520.1	AT2G11520.1 | Symbols: CRCK3 | calmodulin-binding receptor-like cytoplasmic kinase 3 | chr2:4619145-4621448 FORWARD LENGTH=510	30.38	237	138	5	354	568	266	497	2e-22	101
genemark-scaffold_20-processed-gene-51.45-mRNA-1	AT3G25490.1	AT3G25490.1 | Symbols: | Protein kinase family protein | chr3:9241725-9243113 FORWARD LENGTH=433	31.17	247	144	4	349	574	143	384	3e-22	99.8
genemark-scaffold_20-processed-gene-51.45-mRNA-1	AT4G04570.2	AT4G04570.2 | Symbols: CRK40 | cysteine-rich RLK (RECEPTOR-like protein kinase) 40 | chr4:2290045-2292255 FORWARD LENGTH=571	31.14	228	127	6	291	504	337	548	4e-22	100
genemark-scaffold_20-processed-gene-51.45-mRNA-1	AT1G80640.1	AT1G80640.1 | Symbols: | Protein kinase superfamily protein | chr1:30311979-30314238 FORWARD LENGTH=427	32.07	237	129	6	352	568	188	412	5e-22	99.0
genemark-scaffold_20-processed-gene-51.45-mRNA-1	AT1G08590.1	AT1G08590.1 | Symbols: | Leucine-rich receptor-like protein kinase family protein | chr1:2718859-2721948 FORWARD LENGTH=1029	29.29	239	143	6	358	574	772	1006	5e-22	101
genemark-scaffold_20-processed-gene-51.45-mRNA-1	AT3G47580.1	AT3G47580.1 | Symbols: | Leucine-rich repeat protein kinase family protein | chr3:17532687-17535810 FORWARD LENGTH=1011	27.95	483	231	18	172	568	544	995	5e-22	100
genemark-scaffold_20-processed-gene-51.45-mRNA-1	AT2G23450.1	AT2G23450.1 | Symbols: | Protein kinase superfamily protein | chr2:9988926-9991244 REVERSE LENGTH=708	30.23	258	148	6	335	569	373	621	6e-22	100
genemark-scaffold_20-processed-gene-51.45-mRNA-1	AT2G23450.2	AT2G23450.2 | Symbols: | Protein kinase superfamily protein | chr2:9988926-9991244 REVERSE LENGTH=708	30.23	258	148	6	335	569	373	621	6e-22	100
genemark-scaffold_20-processed-gene-51.45-mRNA-1	AT2G29250.1	AT2G29250.1 | Symbols: | Concanavalin A-like lectin protein kinase family protein | chr2:12578909-12580780 REVERSE LENGTH=623	32.18	261	131	9	335	572	377	614	6e-22	100
genemark-scaffold_20-processed-gene-51.45-mRNA-1	AT4G23320.1	AT4G23320.1 | Symbols: CRK24 | cysteine-rich RLK (RECEPTOR-like protein kinase) 24 | chr4:12189182-12191977 REVERSE LENGTH=437	34.81	181	94	5	335	500	198	369	7e-22	99.0
genemark-scaffold_20-processed-gene-51.45-mRNA-1	AT3G51740.1	AT3G51740.1 | Symbols: IMK2 | inflorescence meristem receptor-like kinase 2 | chr3:19189248-19191842 FORWARD LENGTH=836	29.25	253	153	6	335	569	562	806	7e-22	100
genemark-scaffold_20-processed-gene-51.45-mRNA-1	AT4G31110.1	AT4G31110.1 | Symbols: | Wall-associated kinase family protein | chr4:15127257-15129880 FORWARD LENGTH=793	28.99	238	145	4	353	569	492	726	8e-22	100
genemark-scaffold_20-processed-gene-51.45-mRNA-1	AT3G28450.1	AT3G28450.1 | Symbols: | Leucine-rich repeat protein kinase family protein | chr3:10667359-10669176 FORWARD LENGTH=605	31.15	244	141	4	352	574	344	581	1e-21	99.4
genemark-scaffold_20-processed-gene-51.45-mRNA-1	AT1G66980.1	AT1G66980.1 | Symbols: SNC4 | suppressor of npr1-1 constitutive 4 | chr1:24997491-25001961 REVERSE LENGTH=1118	29.52	271	151	9	335	577	830	1088	1e-21	100
genemark-scaffold_20-processed-gene-51.45-mRNA-1	AT1G51940.1	AT1G51940.1 | Symbols: | protein kinase family protein / peptidoglycan-binding LysM domain-containing protein | chr1:19296092-19298941 REVERSE LENGTH=651	28.14	263	153	7	337	565	360	620	1e-21	99.4
genemark-scaffold_20-processed-gene-51.45-mRNA-1	AT1G68400.1	AT1G68400.1 | Symbols: | leucine-rich repeat transmembrane protein kinase family protein | chr1:25646401-25648916 REVERSE LENGTH=670	32.71	266	132	8	334	569	386	634	1e-21	99.4
genemark-scaffold_20-processed-gene-51.45-mRNA-1	AT2G25220.1	AT2G25220.1 | Symbols: | Protein kinase superfamily protein | chr2:10742918-10745540 REVERSE LENGTH=414	32.28	254	142	8	336	568	154	398	1e-21	97.4
genemark-scaffold_20-processed-gene-51.45-mRNA-1	AT3G21630.1	AT3G21630.1 | Symbols: CERK1, LYSM RLK1 | chitin elicitor receptor kinase 1 | chr3:7615543-7618530 REVERSE LENGTH=617	31.69	243	130	8	353	568	357	590	2e-21	99.0
genemark-scaffold_20-processed-gene-51.45-mRNA-1	AT2G47060.3	AT2G47060.3 | Symbols: | Protein kinase superfamily protein | chr2:19333116-19334393 REVERSE LENGTH=266	32.91	237	136	4	356	569	15	251	2e-21	95.5
genemark-scaffold_20-processed-gene-51.45-mRNA-1	AT3G62220.1	AT3G62220.1 | Symbols: | Protein kinase superfamily protein | chr3:23029276-23030864 REVERSE LENGTH=361	31.95	241	141	4	352	569	106	346	2e-21	96.3
genemark-scaffold_20-processed-gene-51.45-mRNA-1	AT2G25220.2	AT2G25220.2 | Symbols: | Protein kinase superfamily protein | chr2:10742918-10745540 REVERSE LENGTH=437	32.28	254	142	8	336	568	177	421	2e-21	97.1
genemark-scaffold_20-processed-gene-51.45-mRNA-1	AT1G09970.2	AT1G09970.2 | Symbols: LRR XI-23, RLK7 | Leucine-rich receptor-like protein kinase family protein | chr1:3252408-3255428 FORWARD LENGTH=977	29.23	284	147	9	321	569	689	953	3e-21	99.0
genemark-scaffold_20-processed-gene-51.45-mRNA-1	AT3G59750.1	AT3G59750.1 | Symbols: | Concanavalin A-like lectin protein kinase family protein | chr3:22069855-22071821 REVERSE LENGTH=626	28.79	257	153	5	335	570	329	576	3e-21	98.2
genemark-scaffold_20-processed-gene-51.45-mRNA-1	AT2G31880.1	AT2G31880.1 | Symbols: SOBIR1, EVR | Leucine-rich repeat protein kinase family protein | chr2:13554920-13556845 FORWARD LENGTH=641	28.68	272	159	5	333	572	372	640	3e-21	98.2
genemark-scaffold_20-processed-gene-51.45-mRNA-1	AT1G21240.1	AT1G21240.1 | Symbols: WAK3 | wall associated kinase 3 | chr1:7434303-7436702 FORWARD LENGTH=741	28.69	244	147	4	354	574	455	694	3e-21	98.2
genemark-scaffold_20-processed-gene-51.45-mRNA-1	AT2G47060.4	AT2G47060.4 | Symbols: | Protein kinase superfamily protein | chr2:19333116-19334759 REVERSE LENGTH=397	33.95	215	119	4	352	543	110	324	3e-21	96.3
genemark-scaffold_20-processed-gene-51.45-mRNA-1	AT1G21250.1	AT1G21250.1 | Symbols: WAK1, PRO25 | cell wall-associated kinase | chr1:7439512-7441892 FORWARD LENGTH=735	28.46	246	147	5	353	574	448	688	3e-21	98.2
genemark-scaffold_20-processed-gene-51.45-mRNA-1	AT1G60630.1	AT1G60630.1 | Symbols: | Leucine-rich repeat protein kinase family protein | chr1:22334754-22336785 REVERSE LENGTH=652	31.64	256	150	7	335	574	375	621	4e-21	97.8
genemark-scaffold_20-processed-gene-51.45-mRNA-1	AT1G21210.1	AT1G21210.1 | Symbols: WAK4 | wall associated kinase 4 | chr1:7424653-7427041 FORWARD LENGTH=738	28.00	250	151	5	349	574	445	689	4e-21	98.2
genemark-scaffold_20-processed-gene-51.45-mRNA-1	AT4G03390.1	AT4G03390.1 | Symbols: SRF3 | STRUBBELIG-receptor family 3 | chr4:1490912-1494553 REVERSE LENGTH=776	32.17	258	147	7	333	568	508	759	4e-21	98.2
genemark-scaffold_20-processed-gene-51.45-mRNA-1	AT3G46760.1	AT3G46760.1 | Symbols: | Protein kinase superfamily protein | chr3:17222027-17223040 FORWARD LENGTH=337	32.03	231	129	6	358	571	94	313	4e-21	95.1
genemark-scaffold_20-processed-gene-51.45-mRNA-1	AT2G43690.1	AT2G43690.1 | Symbols: | Concanavalin A-like lectin protein kinase family protein | chr2:18112589-18114583 FORWARD LENGTH=664	27.73	256	157	4	335	570	361	608	4e-21	97.8
genemark-scaffold_20-processed-gene-51.45-mRNA-1	AT5G38280.1	AT5G38280.1 | Symbols: PR5K | PR5-like receptor kinase | chr5:15293325-15295838 REVERSE LENGTH=665	28.19	259	144	8	353	580	370	617	4e-21	97.8
genemark-scaffold_20-processed-gene-51.45-mRNA-1	AT4G04510.1	AT4G04510.1 | Symbols: CRK38 | cysteine-rich RLK (RECEPTOR-like protein kinase) 38 | chr4:2242122-2244656 FORWARD LENGTH=648	28.74	261	159	6	333	575	362	613	5e-21	97.4
genemark-scaffold_20-processed-gene-51.45-mRNA-1	AT1G17750.1	AT1G17750.1 | Symbols: PEPR2, AtPEPR2 | PEP1 receptor 2 | chr1:6106656-6110008 FORWARD LENGTH=1088	31.67	240	130	7	358	568	839	1073	5e-21	98.2
genemark-scaffold_20-processed-gene-51.45-mRNA-1	AT2G19190.1	AT2G19190.1 | Symbols: FRK1 | FLG22-induced receptor-like kinase 1 | chr2:8326067-8329893 REVERSE LENGTH=876	28.30	265	161	5	325	569	588	843	6e-21	97.8
genemark-scaffold_20-processed-gene-51.45-mRNA-1	AT2G19230.1	AT2G19230.1 | Symbols: | Leucine-rich repeat transmembrane protein kinase protein | chr2:8343452-8348431 REVERSE LENGTH=1025	30.24	248	127	8	353	569	608	840	6e-21	97.8
genemark-scaffold_20-processed-gene-51.45-mRNA-1	AT3G05140.1	AT3G05140.1 | Symbols: RBK2 | ROP binding protein kinases 2 | chr3:1435817-1437800 REVERSE LENGTH=460	32.94	255	145	6	333	570	166	411	7e-21	95.9
genemark-scaffold_20-processed-gene-51.45-mRNA-1	AT5G58940.1	AT5G58940.1 | Symbols: CRCK1 | calmodulin-binding receptor-like cytoplasmic kinase 1 | chr5:23798659-23800716 FORWARD LENGTH=470	31.76	233	141	6	354	568	189	421	7e-21	95.9
genemark-scaffold_20-processed-gene-51.45-mRNA-1	AT1G51910.1	AT1G51910.1 | Symbols: | Leucine-rich repeat protein kinase family protein | chr1:19284277-19288385 REVERSE LENGTH=876	25.06	443	251	13	176	569	430	840	1e-20	96.7
genemark-scaffold_20-processed-gene-51.45-mRNA-1	AT5G67280.1	AT5G67280.1 | Symbols: RLK | receptor-like kinase | chr5:26842430-26845126 REVERSE LENGTH=751	29.78	272	148	7	335	569	477	742	1e-20	96.3
genemark-scaffold_20-processed-gene-51.45-mRNA-1	AT4G31100.1	AT4G31100.1 | Symbols: | wall-associated kinase, putative | chr4:15123862-15126426 FORWARD LENGTH=786	28.15	238	147	4	353	569	483	717	2e-20	95.9
genemark-scaffold_20-processed-gene-51.45-mRNA-1	AT1G18390.2	AT1G18390.2 | Symbols: | Protein kinase superfamily protein | chr1:6327463-6329935 FORWARD LENGTH=654	30.23	258	150	8	333	568	367	616	2e-20	95.5
genemark-scaffold_20-processed-gene-51.45-mRNA-1	AT2G20850.1	AT2G20850.1 | Symbols: SRF1 | STRUBBELIG-receptor family 1 | chr2:8975670-8979182 REVERSE LENGTH=775	30.62	258	151	7	333	568	501	752	3e-20	95.5
genemark-scaffold_20-processed-gene-51.45-mRNA-1	AT5G56040.2	AT5G56040.2 | Symbols: | Leucine-rich receptor-like protein kinase family protein | chr5:22695050-22698410 FORWARD LENGTH=1090	27.85	438	239	19	172	569	638	1038	4e-20	95.1
genemark-scaffold_20-processed-gene-51.45-mRNA-1	AT4G18250.1	AT4G18250.1 | Symbols: | receptor serine/threonine kinase, putative | chr4:10087343-10091963 REVERSE LENGTH=853	27.84	273	156	8	333	576	544	804	4e-20	94.7
genemark-scaffold_20-processed-gene-51.45-mRNA-1	AT1G28390.1	AT1G28390.1 | Symbols: | Protein kinase superfamily protein | chr1:9966814-9968226 REVERSE LENGTH=470	30.90	233	137	6	358	569	102	331	5e-20	93.6
genemark-scaffold_20-processed-gene-51.45-mRNA-1	AT1G28390.2	AT1G28390.2 | Symbols: | Protein kinase superfamily protein | chr1:9966366-9968226 REVERSE LENGTH=474	31.33	233	136	6	358	569	102	331	5e-20	93.6
genemark-scaffold_20-processed-gene-51.45-mRNA-1	AT1G25320.1	AT1G25320.1 | Symbols: | Leucine-rich repeat protein kinase family protein | chr1:8877988-8880180 FORWARD LENGTH=702	30.04	273	146	10	335	568	430	696	5e-20	94.4
genemark-scaffold_20-processed-gene-51.45-mRNA-1	AT1G70250.1	AT1G70250.1 | Symbols: | receptor serine/threonine kinase, putative | chr1:26452975-26456088 FORWARD LENGTH=799	27.57	272	159	8	333	577	483	743	7e-20	94.4
genemark-scaffold_20-processed-gene-51.45-mRNA-1	AT1G21270.1	AT1G21270.1 | Symbols: WAK2 | wall-associated kinase 2 | chr1:7444997-7447345 FORWARD LENGTH=732	27.89	251	151	6	346	574	438	680	7e-20	94.0
genemark-scaffold_20-processed-gene-51.34-mRNA-1	AT1G68140.2	AT1G68140.2 | Symbols: | Protein of unknown function (DUF1644) | chr1:25539410-25540414 REVERSE LENGTH=308	50.41	121	52	1	42	154	49	169	2e-34	127
genemark-scaffold_20-processed-gene-51.34-mRNA-1	AT1G68140.3	AT1G68140.3 | Symbols: | Protein of unknown function (DUF1644) | chr1:25539410-25540414 REVERSE LENGTH=334	50.41	121	52	1	42	154	49	169	3e-34	128
genemark-scaffold_20-processed-gene-51.34-mRNA-1	AT1G68140.1	AT1G68140.1 | Symbols: | Protein of unknown function (DUF1644) | chr1:25539410-25540414 REVERSE LENGTH=334	50.41	121	52	1	42	154	49	169	3e-34	128
genemark-scaffold_20-processed-gene-51.34-mRNA-1	AT4G08460.3	AT4G08460.3 | Symbols: | Protein of unknown function (DUF1644) | chr4:5377378-5378202 REVERSE LENGTH=274	46.90	113	59	1	43	154	44	156	4e-29	113
genemark-scaffold_20-processed-gene-51.34-mRNA-1	AT4G08460.2	AT4G08460.2 | Symbols: | Protein of unknown function (DUF1644) | chr4:5377378-5378202 REVERSE LENGTH=274	46.90	113	59	1	43	154	44	156	4e-29	113
genemark-scaffold_20-processed-gene-51.34-mRNA-1	AT4G08460.1	AT4G08460.1 | Symbols: | Protein of unknown function (DUF1644) | chr4:5377378-5378202 REVERSE LENGTH=274	46.90	113	59	1	43	154	44	156	4e-29	113
genemark-scaffold_20-processed-gene-51.34-mRNA-1	AT1G77770.2	AT1G77770.2 | Symbols: | Protein of unknown function (DUF1644) | chr1:29246481-29247275 REVERSE LENGTH=264	49.56	113	56	1	42	154	25	136	6e-29	112
genemark-scaffold_20-processed-gene-51.34-mRNA-1	AT1G77770.1	AT1G77770.1 | Symbols: | Protein of unknown function (DUF1644) | chr1:29246380-29247275 REVERSE LENGTH=265	49.56	113	56	1	42	154	25	136	7e-29	112
genemark-scaffold_20-processed-gene-51.34-mRNA-1	AT4G31410.2	AT4G31410.2 | Symbols: | Protein of unknown function (DUF1644) | chr4:15244259-15245474 FORWARD LENGTH=308	44.72	123	57	1	43	154	29	151	8e-29	112
genemark-scaffold_20-processed-gene-51.34-mRNA-1	AT4G31410.1	AT4G31410.1 | Symbols: | Protein of unknown function (DUF1644) | chr4:15244259-15245474 FORWARD LENGTH=308	44.72	123	57	1	43	154	29	151	8e-29	112
genemark-scaffold_20-processed-gene-51.34-mRNA-1	AT1G15430.2	AT1G15430.2 | Symbols: | Protein of unknown function (DUF1644) | chr1:5305011-5305790 FORWARD LENGTH=259	43.70	135	75	1	20	154	25	158	5e-28	109
genemark-scaffold_20-processed-gene-51.34-mRNA-1	AT1G15430.1	AT1G15430.1 | Symbols: | Protein of unknown function (DUF1644) | chr1:5305011-5305790 FORWARD LENGTH=259	43.70	135	75	1	20	154	25	158	5e-28	109
genemark-scaffold_20-processed-gene-51.34-mRNA-1	AT1G80220.1	AT1G80220.1 | Symbols: | Protein of unknown function (DUF1644) | chr1:30167839-30168606 FORWARD LENGTH=255	36.77	155	95	3	1	154	1	153	5e-25	101
genemark-scaffold_20-processed-gene-51.34-mRNA-1	AT3G25910.1	AT3G25910.1 | Symbols: | Protein of unknown function (DUF1644) | chr3:9489836-9490954 FORWARD LENGTH=372	47.31	93	38	2	1	90	1	85	3e-20	89.0
genemark-scaffold_20-processed-gene-51.34-mRNA-1	AT3G24740.2	AT3G24740.2 | Symbols: | Protein of unknown function (DUF1644) | chr3:9032397-9033461 FORWARD LENGTH=354	68.00	50	16	0	42	91	20	69	4e-18	82.4
genemark-scaffold_20-processed-gene-51.34-mRNA-1	AT3G24740.1	AT3G24740.1 | Symbols: | Protein of unknown function (DUF1644) | chr3:9032397-9033461 FORWARD LENGTH=354	68.00	50	16	0	42	91	20	69	4e-18	82.4
genemark-scaffold_20-processed-gene-51.34-mRNA-1	AT2G26050.1	AT2G26050.1 | Symbols: | Protein of unknown function (DUF1644) | chr2:11098652-11099380 REVERSE LENGTH=221	39.77	88	51	2	68	154	38	124	5e-16	74.7
augustus_masked-scaffold_20-processed-gene-51.79-mRNA-1	AT3G06820.2	AT3G06820.2 | Symbols: BRCC36B, AtBRCC36B | Mov34/MPN/PAD-1 family protein | chr3:2151027-2153264 REVERSE LENGTH=405	85.59	111	15	1	1	110	1	111	4e-60	202
augustus_masked-scaffold_20-processed-gene-51.79-mRNA-1	AT1G80210.2	AT1G80210.2 | Symbols: BRCC36A, AtBRCC36A | Mov34/MPN/PAD-1 family protein | chr1:30163546-30165628 REVERSE LENGTH=371	83.78	111	17	1	1	110	1	111	1e-58	197
augustus_masked-scaffold_20-processed-gene-51.79-mRNA-1	AT1G80210.1	AT1G80210.1 | Symbols: BRCC36A, AtBRCC36A | Mov34/MPN/PAD-1 family protein | chr1:30163357-30165628 REVERSE LENGTH=406	83.78	111	17	1	1	110	1	111	2e-58	197
augustus_masked-scaffold_20-processed-gene-51.79-mRNA-1	AT3G06820.1	AT3G06820.1 | Symbols: BRCC36B, AtBRCC36B | Mov34/MPN/PAD-1 family protein | chr3:2151027-2152659 REVERSE LENGTH=324	52.30	174	71	2	147	308	125	298	1e-45	161
maker-scaffold_20-augustus-gene-51.36-mRNA-1	AT1G15410.1	AT1G15410.1 | Symbols: | aspartate-glutamate racemase family | chr1:5299577-5300681 FORWARD LENGTH=330	47.06	306	132	7	32	311	27	328	1e-87	269
genemark-scaffold_20-processed-gene-51.47-mRNA-1	AT1G80500.1	AT1G80500.1 | Symbols: | SNARE-like superfamily protein | chr1:30271195-30272431 FORWARD LENGTH=135	78.57	56	12	0	1	56	1	56	3e-28	100
augustus_masked-scaffold_20-processed-gene-51.93-mRNA-1	AT1G52620.1	AT1G52620.1 | Symbols: | Pentatricopeptide repeat (PPR) superfamily protein | chr1:19603828-19606287 FORWARD LENGTH=819	46.23	822	429	7	1	817	1	814	0.0	753
augustus_masked-scaffold_20-processed-gene-51.93-mRNA-1	AT5G59900.1	AT5G59900.1 | Symbols: | Pentatricopeptide repeat (PPR) superfamily protein | chr5:24123983-24126706 REVERSE LENGTH=907	26.91	862	502	12	32	776	39	889	6e-91	309
augustus_masked-scaffold_20-processed-gene-51.93-mRNA-1	AT5G61990.1	AT5G61990.1 | Symbols: | Pentatricopeptide repeat (PPR) superfamily protein | chr5:24900186-24903110 REVERSE LENGTH=974	30.29	690	415	10	120	764	264	932	3e-84	291
augustus_masked-scaffold_20-processed-gene-51.93-mRNA-1	AT5G39710.1	AT5G39710.1 | Symbols: EMB2745 | Tetratricopeptide repeat (TPR)-like superfamily protein | chr5:15895729-15897972 FORWARD LENGTH=747	27.71	617	402	8	132	710	133	743	7e-83	283
augustus_masked-scaffold_20-processed-gene-51.93-mRNA-1	AT5G01110.1	AT5G01110.1 | Symbols: | Tetratricopeptide repeat (TPR)-like superfamily protein | chr5:42114-44303 REVERSE LENGTH=729	27.82	586	404	5	99	677	132	705	3e-81	278
augustus_masked-scaffold_20-processed-gene-51.93-mRNA-1	AT5G65560.1	AT5G65560.1 | Symbols: | Pentatricopeptide repeat (PPR) superfamily protein | chr5:26201012-26203759 REVERSE LENGTH=915	26.18	764	503	10	49	770	75	819	9e-77	269
augustus_masked-scaffold_20-processed-gene-51.93-mRNA-1	AT4G19440.2	AT4G19440.2 | Symbols: | Tetratricopeptide repeat (TPR)-like superfamily protein | chr4:10602006-10604483 REVERSE LENGTH=825	29.98	557	348	4	152	673	210	759	3e-75	264
augustus_masked-scaffold_20-processed-gene-51.93-mRNA-1	AT4G19440.1	AT4G19440.1 | Symbols: | Tetratricopeptide repeat (TPR)-like superfamily protein | chr4:10602006-10604483 REVERSE LENGTH=825	29.98	557	348	4	152	673	210	759	3e-75	264
augustus_masked-scaffold_20-processed-gene-51.93-mRNA-1	AT5G55840.1	AT5G55840.1 | Symbols: | Pentatricopeptide repeat (PPR) superfamily protein | chr5:22598038-22601688 FORWARD LENGTH=1136	27.16	637	440	5	137	770	167	782	7e-75	266
augustus_masked-scaffold_20-processed-gene-51.93-mRNA-1	AT1G05670.2	AT1G05670.2 | Symbols: | Pentatricopeptide repeat (PPR-like) superfamily protein | chr1:1698574-1700799 REVERSE LENGTH=741	27.83	521	371	2	135	655	177	692	7e-74	258
augustus_masked-scaffold_20-processed-gene-51.93-mRNA-1	AT1G05670.1	AT1G05670.1 | Symbols: | Pentatricopeptide repeat (PPR-like) superfamily protein | chr1:1698574-1700799 REVERSE LENGTH=741	27.83	521	371	2	135	655	177	692	7e-74	258
augustus_masked-scaffold_20-processed-gene-51.93-mRNA-1	AT1G62930.1	AT1G62930.1 | Symbols: | Tetratricopeptide repeat (TPR)-like superfamily protein | chr1:23306534-23308423 FORWARD LENGTH=629	30.36	448	312	0	208	655	149	596	8e-74	255
augustus_masked-scaffold_20-processed-gene-51.93-mRNA-1	AT1G62910.1	AT1G62910.1 | Symbols: | Pentatricopeptide repeat (PPR) superfamily protein | chr1:23299060-23300958 FORWARD LENGTH=632	28.52	512	353	2	242	753	81	579	4e-73	253
augustus_masked-scaffold_20-processed-gene-51.93-mRNA-1	AT2G02150.1	AT2G02150.1 | Symbols: | Tetratricopeptide repeat (TPR)-like superfamily protein | chr2:550340-552625 REVERSE LENGTH=761	26.07	633	446	6	49	665	93	719	3e-72	254
augustus_masked-scaffold_20-processed-gene-51.93-mRNA-1	AT1G62670.1	AT1G62670.1 | Symbols: RPF2 | rna processing factor 2 | chr1:23204773-23206665 REVERSE LENGTH=630	28.60	507	349	2	241	747	78	571	1e-71	249
augustus_masked-scaffold_20-processed-gene-51.93-mRNA-1	AT5G64320.1	AT5G64320.1 | Symbols: | Pentatricopeptide repeat (PPR) superfamily protein | chr5:25723247-25725439 REVERSE LENGTH=730	27.63	619	416	8	149	761	91	683	2e-71	251
augustus_masked-scaffold_20-processed-gene-51.93-mRNA-1	AT1G12620.1	AT1G12620.1 | Symbols: | Pentatricopeptide repeat (PPR) superfamily protein | chr1:4294883-4296748 REVERSE LENGTH=621	29.70	505	354	1	203	706	101	605	6e-71	247
augustus_masked-scaffold_20-processed-gene-51.93-mRNA-1	AT3G22470.1	AT3G22470.1 | Symbols: | Pentatricopeptide repeat (PPR) superfamily protein | chr3:7966066-7967925 REVERSE LENGTH=619	27.63	532	375	3	149	678	51	574	8e-71	247
augustus_masked-scaffold_20-processed-gene-51.93-mRNA-1	AT3G53700.1	AT3G53700.1 | Symbols: MEE40 | Pentatricopeptide repeat (PPR) superfamily protein | chr3:19900303-19902567 FORWARD LENGTH=754	25.53	701	496	10	71	765	53	733	8e-71	250
augustus_masked-scaffold_20-processed-gene-51.93-mRNA-1	AT1G63080.1	AT1G63080.1 | Symbols: | Pentatricopeptide repeat (PPR) superfamily protein | chr1:23388884-23390728 REVERSE LENGTH=614	28.85	513	352	2	241	753	62	561	3e-70	245
augustus_masked-scaffold_20-processed-gene-51.93-mRNA-1	AT1G12775.1	AT1G12775.1 | Symbols: | Pentatricopeptide repeat (PPR) superfamily protein | chr1:4353906-4355840 FORWARD LENGTH=644	27.00	563	401	3	126	684	42	598	7e-70	245
augustus_masked-scaffold_20-processed-gene-51.93-mRNA-1	AT1G63130.1	AT1G63130.1 | Symbols: | Tetratricopeptide repeat (TPR)-like superfamily protein | chr1:23412854-23414746 FORWARD LENGTH=630	30.39	441	307	0	215	655	157	597	1e-69	244
augustus_masked-scaffold_20-processed-gene-51.93-mRNA-1	AT5G12100.1	AT5G12100.1 | Symbols: | pentatricopeptide (PPR) repeat-containing protein | chr5:3911388-3913838 FORWARD LENGTH=816	26.35	702	455	9	84	782	95	737	2e-69	247
augustus_masked-scaffold_20-processed-gene-51.93-mRNA-1	AT3G07290.1	AT3G07290.1 | Symbols: | Pentatricopeptide repeat (PPR) superfamily protein | chr3:2321740-2324382 REVERSE LENGTH=880	26.81	649	443	11	35	677	42	664	4e-69	247
augustus_masked-scaffold_20-processed-gene-51.93-mRNA-1	AT1G62590.1	AT1G62590.1 | Symbols: | pentatricopeptide (PPR) repeat-containing protein | chr1:23177294-23179198 REVERSE LENGTH=634	28.78	556	354	4	100	655	88	601	4e-69	243
augustus_masked-scaffold_20-processed-gene-51.93-mRNA-1	AT1G63400.1	AT1G63400.1 | Symbols: | Pentatricopeptide repeat (PPR) superfamily protein | chr1:23507320-23509053 FORWARD LENGTH=577	27.31	509	357	2	241	749	82	577	1e-68	239
augustus_masked-scaffold_20-processed-gene-51.93-mRNA-1	AT4G28010.1	AT4G28010.1 | Symbols: | Tetratricopeptide repeat (TPR)-like superfamily protein | chr4:13930379-13932493 FORWARD LENGTH=704	27.98	579	397	5	171	747	74	634	2e-68	242
augustus_masked-scaffold_20-processed-gene-51.93-mRNA-1	AT4G11690.1	AT4G11690.1 | Symbols: | Pentatricopeptide repeat (PPR-like) superfamily protein | chr4:7056254-7057954 FORWARD LENGTH=566	30.66	473	317	3	137	609	98	559	2e-68	239
augustus_masked-scaffold_20-processed-gene-51.93-mRNA-1	AT1G63330.1	AT1G63330.1 | Symbols: | Pentatricopeptide repeat (PPR) superfamily protein | chr1:23489840-23491519 FORWARD LENGTH=559	28.32	558	358	4	98	655	11	526	3e-68	238
augustus_masked-scaffold_20-processed-gene-51.93-mRNA-1	AT1G12700.1	AT1G12700.1 | Symbols: | ATP binding;nucleic acid binding;helicases | chr1:4323722-4326227 REVERSE LENGTH=735	30.54	465	322	1	243	706	122	586	6e-68	241
augustus_masked-scaffold_20-processed-gene-51.93-mRNA-1	AT1G63070.1	AT1G63070.1 | Symbols: | pentatricopeptide (PPR) repeat-containing protein | chr1:23385324-23387167 REVERSE LENGTH=590	27.71	516	359	3	241	755	72	574	1e-67	238
augustus_masked-scaffold_20-processed-gene-51.93-mRNA-1	AT1G12300.1	AT1G12300.1 | Symbols: | Tetratricopeptide repeat (TPR)-like superfamily protein | chr1:4184163-4186076 REVERSE LENGTH=637	27.66	564	396	4	118	677	36	591	2e-67	238
augustus_masked-scaffold_20-processed-gene-51.93-mRNA-1	AT1G74580.1	AT1G74580.1 | Symbols: | Pentatricopeptide repeat (PPR) superfamily protein | chr1:28020777-28023068 FORWARD LENGTH=763	26.50	634	444	5	151	784	22	633	2e-67	240
augustus_masked-scaffold_20-processed-gene-51.93-mRNA-1	AT2G16880.1	AT2G16880.1 | Symbols: | Pentatricopeptide repeat (PPR) superfamily protein | chr2:7312262-7314493 REVERSE LENGTH=743	26.61	620	421	9	131	729	129	735	7e-66	235
augustus_masked-scaffold_20-processed-gene-51.93-mRNA-1	AT3G54980.1	AT3G54980.1 | Symbols: | Pentatricopeptide repeat (PPR) superfamily protein | chr3:20370293-20372848 FORWARD LENGTH=851	27.59	598	425	4	81	677	252	842	1e-65	236
augustus_masked-scaffold_20-processed-gene-51.93-mRNA-1	AT1G09900.1	AT1G09900.1 | Symbols: | Pentatricopeptide repeat (PPR-like) superfamily protein | chr1:3218133-3219929 FORWARD LENGTH=598	28.02	489	340	4	173	661	106	582	6e-65	230
augustus_masked-scaffold_20-processed-gene-51.93-mRNA-1	AT1G13630.1	AT1G13630.1 | Symbols: | Tetratricopeptide repeat (TPR)-like superfamily protein | chr1:4669784-4672826 REVERSE LENGTH=806	24.38	722	488	11	65	758	45	736	3e-64	231
augustus_masked-scaffold_20-processed-gene-51.93-mRNA-1	AT1G63150.1	AT1G63150.1 | Symbols: | Tetratricopeptide repeat (TPR)-like superfamily protein | chr1:23419399-23421288 FORWARD LENGTH=629	26.47	529	380	3	149	677	64	583	3e-64	228
augustus_masked-scaffold_20-processed-gene-51.93-mRNA-1	AT1G13630.2	AT1G13630.2 | Symbols: | Tetratricopeptide repeat (TPR)-like superfamily protein | chr1:4670178-4672826 REVERSE LENGTH=798	24.38	722	488	11	65	758	45	736	3e-64	231
augustus_masked-scaffold_20-processed-gene-51.93-mRNA-1	AT1G62914.1	AT1G62914.1 | Symbols: | pentatricopeptide (PPR) repeat-containing protein | chr1:23301576-23303162 FORWARD LENGTH=528	31.92	426	277	1	339	764	103	515	4e-64	226
augustus_masked-scaffold_20-processed-gene-51.93-mRNA-1	AT5G14770.1	AT5G14770.1 | Symbols: | Tetratricopeptide repeat (TPR)-like superfamily protein | chr5:4772881-4775697 REVERSE LENGTH=938	24.43	655	445	5	130	756	90	722	8e-64	231
augustus_masked-scaffold_20-processed-gene-51.93-mRNA-1	AT1G64100.1	AT1G64100.1 | Symbols: | pentatricopeptide (PPR) repeat-containing protein | chr1:23791585-23793641 FORWARD LENGTH=666	28.06	531	344	6	241	770	137	630	2e-63	227
augustus_masked-scaffold_20-processed-gene-51.93-mRNA-1	AT1G64100.2	AT1G64100.2 | Symbols: | pentatricopeptide (PPR) repeat-containing protein | chr1:23791585-23795563 FORWARD LENGTH=806	25.70	611	407	7	152	760	90	655	2e-63	229
augustus_masked-scaffold_20-processed-gene-51.93-mRNA-1	AT1G31840.1	AT1G31840.1 | Symbols: | Tetratricopeptide repeat (TPR)-like superfamily protein | chr1:11424006-11426528 FORWARD LENGTH=840	25.78	671	466	11	147	811	160	804	2e-63	229
augustus_masked-scaffold_20-processed-gene-51.93-mRNA-1	AT3G48810.1	AT3G48810.1 | Symbols: | Pentatricopeptide repeat (PPR) superfamily protein | chr3:18097048-18099027 FORWARD LENGTH=659	25.46	601	388	10	80	636	58	642	1e-62	225
augustus_masked-scaffold_20-processed-gene-51.93-mRNA-1	AT2G17140.1	AT2G17140.1 | Symbols: | Pentatricopeptide repeat (PPR) superfamily protein | chr2:7462820-7465740 FORWARD LENGTH=874	25.87	719	450	9	83	772	25	689	2e-62	226
augustus_masked-scaffold_20-processed-gene-51.93-mRNA-1	AT4G31850.1	AT4G31850.1 | Symbols: PGR3 | proton gradient regulation 3 | chr4:15403020-15406358 FORWARD LENGTH=1112	26.82	619	434	3	152	770	101	700	3e-62	228
augustus_masked-scaffold_20-processed-gene-51.93-mRNA-1	AT1G19290.1	AT1G19290.1 | Symbols: | Pentatricopeptide repeat (PPR) superfamily protein | chr1:6666249-6668963 FORWARD LENGTH=904	28.50	642	421	10	131	761	155	769	3e-62	226
augustus_masked-scaffold_20-processed-gene-51.93-mRNA-1	AT5G04810.1	AT5G04810.1 | Symbols: | pentatricopeptide (PPR) repeat-containing protein | chr5:1390049-1393760 FORWARD LENGTH=952	26.05	618	437	9	131	746	307	906	3e-62	226
augustus_masked-scaffold_20-processed-gene-51.93-mRNA-1	AT1G06710.1	AT1G06710.1 | Symbols: | Tetratricopeptide repeat (TPR)-like superfamily protein | chr1:2056999-2060242 REVERSE LENGTH=997	25.37	678	424	11	134	770	201	837	6e-62	226
augustus_masked-scaffold_20-processed-gene-51.93-mRNA-1	AT2G01740.1	AT2G01740.1 | Symbols: | Tetratricopeptide repeat (TPR)-like superfamily protein | chr2:326136-327815 REVERSE LENGTH=559	27.10	535	363	9	148	673	1	517	2e-61	219
augustus_masked-scaffold_20-processed-gene-51.93-mRNA-1	AT2G39230.1	AT2G39230.1 | Symbols: LOJ | LATERAL ORGAN JUNCTION | chr2:16381647-16384250 FORWARD LENGTH=867	26.67	555	365	4	174	691	315	864	7e-61	222
augustus_masked-scaffold_20-processed-gene-51.93-mRNA-1	AT1G31840.2	AT1G31840.2 | Symbols: | Tetratricopeptide repeat (TPR)-like superfamily protein | chr1:11424006-11426528 FORWARD LENGTH=811	26.54	633	424	10	147	765	160	765	2e-60	220
augustus_masked-scaffold_20-processed-gene-51.93-mRNA-1	AT2G15630.1	AT2G15630.1 | Symbols: | Pentatricopeptide repeat (PPR) superfamily protein | chr2:6814521-6816404 FORWARD LENGTH=627	28.54	487	308	4	116	568	136	616	2e-60	217
augustus_masked-scaffold_20-processed-gene-51.93-mRNA-1	AT3G06920.1	AT3G06920.1 | Symbols: | Tetratricopeptide repeat (TPR)-like superfamily protein | chr3:2181717-2184449 FORWARD LENGTH=871	22.64	605	425	3	72	676	248	809	9e-60	219
augustus_masked-scaffold_20-processed-gene-51.93-mRNA-1	AT3G04760.1	AT3G04760.1 | Symbols: | Pentatricopeptide repeat (PPR-like) superfamily protein | chr3:1303884-1305692 REVERSE LENGTH=602	30.10	402	276	1	167	568	156	552	1e-59	214
augustus_masked-scaffold_20-processed-gene-51.93-mRNA-1	AT5G61400.1	AT5G61400.1 | Symbols: | Pentatricopeptide repeat (PPR) superfamily protein | chr5:24681550-24683514 FORWARD LENGTH=654	25.64	546	367	4	106	617	101	641	1e-59	216
augustus_masked-scaffold_20-processed-gene-51.93-mRNA-1	AT1G62680.1	AT1G62680.1 | Symbols: | Pentatricopeptide repeat (PPR) superfamily protein | chr1:23208247-23209893 REVERSE LENGTH=548	26.90	435	305	2	317	751	88	509	2e-59	213
augustus_masked-scaffold_20-processed-gene-51.93-mRNA-1	AT1G62720.1	AT1G62720.1 | Symbols: | Pentatricopeptide repeat (PPR-like) superfamily protein | chr1:23227574-23229031 FORWARD LENGTH=485	30.63	382	260	3	247	627	107	484	2e-59	211
augustus_masked-scaffold_20-processed-gene-51.93-mRNA-1	AT1G63230.1	AT1G63230.1 | Symbols: | Tetratricopeptide repeat (TPR)-like superfamily protein | chr1:23451144-23452201 FORWARD LENGTH=323	31.96	316	211	1	340	655	1	312	5e-59	205
augustus_masked-scaffold_20-processed-gene-51.93-mRNA-1	AT2G26790.1	AT2G26790.1 | Symbols: | Pentatricopeptide repeat (PPR) superfamily protein | chr2:11425270-11427669 REVERSE LENGTH=799	25.07	762	463	15	77	764	69	796	2e-58	214
augustus_masked-scaffold_20-processed-gene-51.93-mRNA-1	AT2G32630.1	AT2G32630.1 | Symbols: | Pentatricopeptide repeat (PPR-like) superfamily protein | chr2:13844834-13846708 FORWARD LENGTH=624	28.32	459	324	1	180	638	165	618	4e-58	210
augustus_masked-scaffold_20-processed-gene-51.93-mRNA-1	AT3G09060.1	AT3G09060.1 | Symbols: | Pentatricopeptide repeat (PPR) superfamily protein | chr3:2766367-2768430 REVERSE LENGTH=687	24.80	633	442	8	30	636	57	681	1e-57	210
augustus_masked-scaffold_20-processed-gene-51.93-mRNA-1	AT1G22960.1	AT1G22960.1 | Symbols: | Pentatricopeptide repeat (PPR) superfamily protein | chr1:8128086-8130242 REVERSE LENGTH=718	27.45	470	301	3	241	674	235	700	3e-57	209
augustus_masked-scaffold_20-processed-gene-51.93-mRNA-1	AT5G41170.1	AT5G41170.1 | Symbols: | Pentatricopeptide repeat (PPR-like) superfamily protein | chr5:16478860-16480443 REVERSE LENGTH=527	29.44	411	287	1	248	655	111	521	1e-56	204
augustus_masked-scaffold_20-processed-gene-51.93-mRNA-1	AT1G06580.1	AT1G06580.1 | Symbols: | Pentatricopeptide repeat (PPR) superfamily protein | chr1:2014440-2015942 REVERSE LENGTH=500	29.58	382	268	1	247	627	117	498	9e-56	201
augustus_masked-scaffold_20-processed-gene-51.93-mRNA-1	AT4G20090.1	AT4G20090.1 | Symbols: EMB1025 | Pentatricopeptide repeat (PPR) superfamily protein | chr4:10868400-10870382 REVERSE LENGTH=660	25.57	571	366	5	101	613	81	650	1e-55	204
augustus_masked-scaffold_20-processed-gene-51.93-mRNA-1	AT1G64583.1	AT1G64583.1 | Symbols: | Tetratricopeptide repeat (TPR)-like superfamily protein | chr1:23987202-23988740 REVERSE LENGTH=512	27.63	427	309	0	253	679	45	471	3e-55	200
augustus_masked-scaffold_20-processed-gene-51.93-mRNA-1	AT3G16710.1	AT3G16710.1 | Symbols: | Pentatricopeptide repeat (PPR) superfamily protein | chr3:5690020-5691543 FORWARD LENGTH=507	28.83	385	274	0	248	632	122	506	8e-55	198
augustus_masked-scaffold_20-processed-gene-51.93-mRNA-1	AT1G09680.1	AT1G09680.1 | Symbols: | Pentatricopeptide repeat (PPR) superfamily protein | chr1:3134107-3135930 REVERSE LENGTH=607	29.20	363	257	0	311	673	202	564	8e-55	200
augustus_masked-scaffold_20-processed-gene-51.93-mRNA-1	AT5G16640.1	AT5G16640.1 | Symbols: | Pentatricopeptide repeat (PPR) superfamily protein | chr5:5461031-5462545 FORWARD LENGTH=504	27.21	408	284	1	339	746	106	500	8e-55	198
augustus_masked-scaffold_20-processed-gene-51.93-mRNA-1	AT4G19890.1	AT4G19890.1 | Symbols: | Pentatricopeptide repeat (PPR-like) superfamily protein | chr4:10786948-10789053 REVERSE LENGTH=701	25.00	536	392	4	133	667	147	673	9e-55	202
augustus_masked-scaffold_20-processed-gene-51.93-mRNA-1	AT1G13800.1	AT1G13800.1 | Symbols: | Tetratricopeptide repeat (TPR)-like superfamily protein | chr1:4731056-4733707 REVERSE LENGTH=883	24.64	686	465	14	84	761	204	845	8e-54	201
augustus_masked-scaffold_20-processed-gene-51.93-mRNA-1	AT1G09820.1	AT1G09820.1 | Symbols: | Pentatricopeptide repeat (PPR-like) superfamily protein | chr1:3190594-3192414 REVERSE LENGTH=606	26.15	543	370	8	61	579	64	599	9e-54	197
augustus_masked-scaffold_20-processed-gene-51.93-mRNA-1	AT5G38730.1	AT5G38730.1 | Symbols: | Tetratricopeptide repeat (TPR)-like superfamily protein | chr5:15510901-15512691 FORWARD LENGTH=596	28.18	433	304	3	143	575	143	568	2e-53	196
augustus_masked-scaffold_20-processed-gene-51.93-mRNA-1	AT5G57250.1	AT5G57250.1 | Symbols: | Pentatricopeptide repeat (PPR) superfamily protein | chr5:23195609-23198524 REVERSE LENGTH=971	24.43	610	408	5	195	770	263	853	2e-53	200
augustus_masked-scaffold_20-processed-gene-51.93-mRNA-1	AT5G62370.1	AT5G62370.1 | Symbols: | Tetratricopeptide repeat (TPR)-like superfamily protein | chr5:25041901-25044849 REVERSE LENGTH=982	22.93	702	415	9	136	769	310	953	4e-53	199
augustus_masked-scaffold_20-processed-gene-51.93-mRNA-1	AT1G64580.1	AT1G64580.1 | Symbols: | Pentatricopeptide repeat (PPR) superfamily protein | chr1:23985078-23986649 REVERSE LENGTH=523	29.53	386	272	0	247	632	117	502	7e-53	193
augustus_masked-scaffold_20-processed-gene-51.93-mRNA-1	AT5G02860.1	AT5G02860.1 | Symbols: | Pentatricopeptide repeat (PPR) superfamily protein | chr5:654102-656561 FORWARD LENGTH=819	22.50	600	444	7	139	736	214	794	7e-53	197
augustus_masked-scaffold_20-processed-gene-51.93-mRNA-1	AT5G24830.1	AT5G24830.1 | Symbols: | Tetratricopeptide repeat (TPR)-like superfamily protein | chr5:8531226-8533266 FORWARD LENGTH=593	27.01	448	323	1	215	658	127	574	1e-52	194
augustus_masked-scaffold_20-processed-gene-51.93-mRNA-1	AT1G30290.1	AT1G30290.1 | Symbols: | Tetratricopeptide repeat (TPR)-like superfamily protein | chr1:10670320-10672740 REVERSE LENGTH=806	25.62	605	371	7	54	656	164	691	3e-52	195
augustus_masked-scaffold_20-processed-gene-51.93-mRNA-1	AT5G42310.1	AT5G42310.1 | Symbols: | Pentatricopeptide repeat (PPR-like) superfamily protein | chr5:16915860-16918238 FORWARD LENGTH=709	26.14	528	377	7	138	663	172	688	3e-52	194
augustus_masked-scaffold_20-processed-gene-51.93-mRNA-1	AT1G74850.1	AT1G74850.1 | Symbols: PTAC2 | plastid transcriptionally active 2 | chr1:28119237-28122314 REVERSE LENGTH=862	26.24	484	342	4	201	672	90	570	5e-51	192
augustus_masked-scaffold_20-processed-gene-51.93-mRNA-1	AT1G79540.1	AT1G79540.1 | Symbols: | Pentatricopeptide repeat (PPR) superfamily protein | chr1:29920334-29922676 REVERSE LENGTH=780	26.59	598	381	12	34	606	33	597	2e-50	189
augustus_masked-scaffold_20-processed-gene-51.93-mRNA-1	AT2G06000.2	AT2G06000.2 | Symbols: | Pentatricopeptide repeat (PPR) superfamily protein | chr2:2328000-2329610 REVERSE LENGTH=536	28.38	451	307	6	79	525	84	522	2e-49	183
augustus_masked-scaffold_20-processed-gene-51.93-mRNA-1	AT2G06000.1	AT2G06000.1 | Symbols: | Pentatricopeptide repeat (PPR) superfamily protein | chr2:2328000-2329610 REVERSE LENGTH=536	28.38	451	307	6	79	525	84	522	2e-49	183
augustus_masked-scaffold_20-processed-gene-51.93-mRNA-1	AT1G13040.1	AT1G13040.1 | Symbols: | Pentatricopeptide repeat (PPR-like) superfamily protein | chr1:4447647-4449200 FORWARD LENGTH=517	25.64	433	315	3	247	675	47	476	5e-49	182
augustus_masked-scaffold_20-processed-gene-51.93-mRNA-1	AT5G21222.1	AT5G21222.1 | Symbols: | protein kinase family protein | chr5:7209422-7213700 FORWARD LENGTH=831	24.82	427	318	3	250	673	325	751	4e-48	183
augustus_masked-scaffold_20-processed-gene-51.93-mRNA-1	AT1G11710.1	AT1G11710.1 | Symbols: | Pentatricopeptide repeat (PPR) superfamily protein | chr1:3948886-3950859 FORWARD LENGTH=657	25.60	504	353	5	247	745	151	637	4e-48	181
augustus_masked-scaffold_20-processed-gene-51.93-mRNA-1	AT1G03560.1	AT1G03560.1 | Symbols: | Pentatricopeptide repeat (PPR-like) superfamily protein | chr1:890428-892410 REVERSE LENGTH=660	27.54	403	288	3	248	648	191	591	1e-47	180
augustus_masked-scaffold_20-processed-gene-51.93-mRNA-1	AT2G19280.2	AT2G19280.2 | Symbols: | Pentatricopeptide repeat (PPR) superfamily protein | chr2:8362672-8364753 FORWARD LENGTH=693	25.19	516	339	6	149	661	217	688	3e-47	179
augustus_masked-scaffold_20-processed-gene-51.93-mRNA-1	AT2G19280.1	AT2G19280.1 | Symbols: | Pentatricopeptide repeat (PPR) superfamily protein | chr2:8362672-8364753 FORWARD LENGTH=693	25.19	516	339	6	149	661	217	688	3e-47	179
augustus_masked-scaffold_20-processed-gene-51.93-mRNA-1	AT2G18940.1	AT2G18940.1 | Symbols: | Tetratricopeptide repeat (TPR)-like superfamily protein | chr2:8203873-8206341 REVERSE LENGTH=822	25.14	533	380	8	95	621	279	798	4e-47	180
augustus_masked-scaffold_20-processed-gene-51.93-mRNA-1	AT5G46100.1	AT5G46100.1 | Symbols: | Pentatricopeptide repeat (PPR) superfamily protein | chr5:18694316-18695734 REVERSE LENGTH=472	31.30	345	215	4	417	753	119	449	2e-46	173
augustus_masked-scaffold_20-processed-gene-51.93-mRNA-1	AT3G16890.1	AT3G16890.1 | Symbols: PPR40 | pentatricopeptide (PPR) domain protein 40 | chr3:5768401-5770380 REVERSE LENGTH=659	23.82	550	336	6	256	770	122	623	9e-46	174
augustus_masked-scaffold_20-processed-gene-51.93-mRNA-1	AT5G16420.1	AT5G16420.1 | Symbols: | Pentatricopeptide repeat (PPR-like) superfamily protein | chr5:5368034-5369641 FORWARD LENGTH=535	27.56	450	311	6	76	519	60	500	1e-45	172
augustus_masked-scaffold_20-processed-gene-51.93-mRNA-1	AT2G41720.2	AT2G41720.2 | Symbols: EMB2654 | Tetratricopeptide repeat (TPR)-like superfamily protein | chr2:17403861-17406648 REVERSE LENGTH=683	22.66	578	423	6	206	778	8	566	6e-45	172
augustus_masked-scaffold_20-processed-gene-51.93-mRNA-1	AT3G61520.1	AT3G61520.1 | Symbols: | Pentatricopeptide repeat (PPR) superfamily protein | chr3:22768974-22771274 REVERSE LENGTH=766	24.74	574	392	8	106	674	194	732	1e-44	172
augustus_masked-scaffold_20-processed-gene-51.93-mRNA-1	AT2G41720.1	AT2G41720.1 | Symbols: EMB2654 | Tetratricopeptide repeat (TPR)-like superfamily protein | chr2:17403744-17407127 REVERSE LENGTH=822	22.66	578	423	6	206	778	140	698	2e-44	172
augustus_masked-scaffold_20-processed-gene-51.93-mRNA-1	AT2G31400.1	AT2G31400.1 | Symbols: GUN1 | genomes uncoupled 1 | chr2:13387201-13390550 REVERSE LENGTH=918	26.88	439	286	7	349	765	268	693	2e-44	173
augustus_masked-scaffold_20-processed-gene-51.93-mRNA-1	AT5G28460.1	AT5G28460.1 | Symbols: | Pentatricopeptide repeat (PPR) superfamily protein | chr5:10374927-10377227 FORWARD LENGTH=766	24.56	574	393	8	106	674	194	732	3e-44	171
augustus_masked-scaffold_20-processed-gene-51.93-mRNA-1	AT1G08610.1	AT1G08610.1 | Symbols: | Pentatricopeptide repeat (PPR) superfamily protein | chr1:2733788-2735467 REVERSE LENGTH=559	25.23	432	316	2	173	603	108	533	1e-43	167
augustus_masked-scaffold_20-processed-gene-51.93-mRNA-1	AT3G18020.1	AT3G18020.1 | Symbols: | Pentatricopeptide repeat (PPR) superfamily protein | chr3:6165449-6167515 FORWARD LENGTH=688	23.97	584	394	6	131	670	88	665	9e-43	166
augustus_masked-scaffold_20-processed-gene-51.93-mRNA-1	AT1G02060.1	AT1G02060.1 | Symbols: | Tetratricopeptide repeat (TPR)-like superfamily protein | chr1:360918-363050 REVERSE LENGTH=710	26.58	459	280	9	201	606	92	546	3e-42	164
augustus_masked-scaffold_20-processed-gene-51.93-mRNA-1	AT1G73710.1	AT1G73710.1 | Symbols: | Pentatricopeptide repeat (PPR) superfamily protein | chr1:27721190-27724165 FORWARD LENGTH=991	23.12	800	502	18	62	753	110	904	3e-42	166
augustus_masked-scaffold_20-processed-gene-51.93-mRNA-1	AT3G16010.1	AT3G16010.1 | Symbols: | Pentatricopeptide repeat (PPR-like) superfamily protein | chr3:5434142-5436244 FORWARD LENGTH=642	24.77	533	387	8	82	610	110	632	4e-42	163
augustus_masked-scaffold_20-processed-gene-51.93-mRNA-1	AT5G08310.1	AT5G08310.1 | Symbols: | Tetratricopeptide repeat (TPR)-like superfamily protein | chr5:2672756-2675254 REVERSE LENGTH=832	23.30	678	459	13	66	720	158	797	1e-41	164
augustus_masked-scaffold_20-processed-gene-51.93-mRNA-1	AT5G28370.1	AT5G28370.1 | Symbols: | Pentatricopeptide repeat (PPR) superfamily protein | chr5:10332375-10334558 REVERSE LENGTH=727	23.97	726	495	18	15	715	32	725	1e-41	162
augustus_masked-scaffold_20-processed-gene-51.93-mRNA-1	AT4G26800.1	AT4G26800.1 | Symbols: | Pentatricopeptide repeat (PPR) superfamily protein | chr4:13490251-13491458 FORWARD LENGTH=369	27.57	341	247	0	274	614	8	348	2e-41	157
augustus_masked-scaffold_20-processed-gene-51.93-mRNA-1	AT5G25630.1	AT5G25630.1 | Symbols: | Tetratricopeptide repeat (TPR)-like superfamily protein | chr5:8947426-8949424 FORWARD LENGTH=574	28.92	332	230	4	245	571	116	446	5e-41	159
augustus_masked-scaffold_20-processed-gene-51.93-mRNA-1	AT1G79080.1	AT1G79080.1 | Symbols: | Pentatricopeptide repeat (PPR) superfamily protein | chr1:29747102-29748832 REVERSE LENGTH=576	25.26	483	345	4	259	738	86	555	1e-40	158
augustus_masked-scaffold_20-processed-gene-51.93-mRNA-1	AT5G50280.1	AT5G50280.1 | Symbols: EMB1006 | Pentatricopeptide repeat (PPR) superfamily protein | chr5:20459238-20461504 FORWARD LENGTH=723	25.41	429	280	3	173	600	277	666	2e-40	159
augustus_masked-scaffold_20-processed-gene-51.93-mRNA-1	AT4G26680.2	AT4G26680.2 | Symbols: | Tetratricopeptide repeat (TPR)-like superfamily protein | chr4:13454853-13456418 FORWARD LENGTH=521	27.05	414	268	7	351	762	117	498	6e-40	155
augustus_masked-scaffold_20-processed-gene-51.93-mRNA-1	AT4G26680.1	AT4G26680.1 | Symbols: | Tetratricopeptide repeat (TPR)-like superfamily protein | chr4:13454853-13456418 FORWARD LENGTH=521	27.05	414	268	7	351	762	117	498	6e-40	155
augustus_masked-scaffold_20-processed-gene-51.93-mRNA-1	AT1G63630.1	AT1G63630.1 | Symbols: | Tetratricopeptide repeat (TPR)-like superfamily protein | chr1:23587298-23588220 FORWARD LENGTH=257	31.40	242	166	0	346	587	7	248	7e-40	149
augustus_masked-scaffold_20-processed-gene-51.93-mRNA-1	AT1G77340.1	AT1G77340.1 | Symbols: | Pentatricopeptide repeat (PPR) superfamily protein | chr1:29068620-29069828 REVERSE LENGTH=402	28.29	350	236	4	281	628	62	398	8e-40	153
augustus_masked-scaffold_20-processed-gene-51.93-mRNA-1	AT1G51965.1	AT1G51965.1 | Symbols: ABO5 | ABA Overly-Sensitive 5 | chr1:19312078-19314145 REVERSE LENGTH=650	25.25	495	338	6	226	715	153	620	8e-40	156
augustus_masked-scaffold_20-processed-gene-51.93-mRNA-1	AT5G11310.1	AT5G11310.1 | Symbols: | Pentatricopeptide repeat (PPR) superfamily protein | chr5:3606490-3608409 FORWARD LENGTH=602	25.16	469	304	9	52	511	87	517	2e-39	155
augustus_masked-scaffold_20-processed-gene-51.93-mRNA-1	AT4G20740.1	AT4G20740.1 | Symbols: | Pentatricopeptide repeat (PPR-like) superfamily protein | chr4:11126151-11128334 FORWARD LENGTH=727	22.56	625	461	13	28	642	88	699	2e-39	156
augustus_masked-scaffold_20-processed-gene-51.93-mRNA-1	AT5G46680.1	AT5G46680.1 | Symbols: | Pentatricopeptide repeat (PPR-like) superfamily protein | chr5:18941118-18942524 FORWARD LENGTH=468	25.50	404	294	4	248	649	17	415	4e-39	152
augustus_masked-scaffold_20-processed-gene-51.93-mRNA-1	AT5G40400.1	AT5G40400.1 | Symbols: | Pentatricopeptide repeat (PPR) superfamily protein | chr5:16166444-16168276 FORWARD LENGTH=610	26.38	436	309	6	135	566	168	595	7e-39	153
augustus_masked-scaffold_20-processed-gene-51.93-mRNA-1	AT1G18900.2	AT1G18900.2 | Symbols: | Pentatricopeptide repeat (PPR) superfamily protein | chr1:6529778-6532360 FORWARD LENGTH=860	29.10	323	224	3	342	662	357	676	6e-38	152
augustus_masked-scaffold_20-processed-gene-51.93-mRNA-1	AT1G18900.1	AT1G18900.1 | Symbols: | Pentatricopeptide repeat (PPR) superfamily protein | chr1:6529778-6532360 FORWARD LENGTH=860	29.10	323	224	3	342	662	357	676	6e-38	152
augustus_masked-scaffold_20-processed-gene-51.93-mRNA-1	AT1G18900.3	AT1G18900.3 | Symbols: | Pentatricopeptide repeat (PPR) superfamily protein | chr1:6529778-6532541 FORWARD LENGTH=886	29.10	323	224	3	342	662	357	676	1e-37	152
augustus_masked-scaffold_20-processed-gene-51.93-mRNA-1	AT1G07740.1	AT1G07740.1 | Symbols: | Tetratricopeptide repeat (TPR)-like superfamily protein | chr1:2399117-2400496 REVERSE LENGTH=459	27.56	410	282	6	64	468	46	445	2e-37	147
augustus_masked-scaffold_20-processed-gene-51.93-mRNA-1	AT1G74900.1	AT1G74900.1 | Symbols: OTP43 | Pentatricopeptide repeat (PPR) superfamily protein | chr1:28133933-28135381 FORWARD LENGTH=453	26.83	328	239	1	348	675	90	416	2e-37	147
augustus_masked-scaffold_20-processed-gene-51.93-mRNA-1	AT2G36240.1	AT2G36240.1 | Symbols: | pentatricopeptide (PPR) repeat-containing protein | chr2:15195663-15197156 FORWARD LENGTH=497	25.68	292	217	0	242	533	191	482	2e-36	144
augustus_masked-scaffold_20-processed-gene-51.93-mRNA-1	AT5G25630.2	AT5G25630.2 | Symbols: | Tetratricopeptide repeat (TPR)-like superfamily protein | chr5:8947426-8949424 FORWARD LENGTH=599	25.06	431	307	6	250	675	51	470	2e-36	145
augustus_masked-scaffold_20-processed-gene-51.93-mRNA-1	AT2G35130.1	AT2G35130.1 | Symbols: | Tetratricopeptide repeat (TPR)-like superfamily protein | chr2:14807589-14810164 REVERSE LENGTH=591	24.52	416	297	5	242	647	153	561	8e-36	144
augustus_masked-scaffold_20-processed-gene-51.93-mRNA-1	AT2G35130.2	AT2G35130.2 | Symbols: | Tetratricopeptide repeat (TPR)-like superfamily protein | chr2:14807589-14810072 REVERSE LENGTH=613	24.52	416	297	5	242	647	175	583	9e-36	144
augustus_masked-scaffold_20-processed-gene-51.93-mRNA-1	AT3G59040.1	AT3G59040.1 | Symbols: | Tetratricopeptide repeat (TPR)-like superfamily protein | chr3:21821495-21824233 REVERSE LENGTH=583	24.00	350	251	3	342	688	167	504	2e-35	142
augustus_masked-scaffold_20-processed-gene-51.93-mRNA-1	AT3G59040.2	AT3G59040.2 | Symbols: | Tetratricopeptide repeat (TPR)-like superfamily protein | chr3:21821495-21823919 REVERSE LENGTH=590	24.00	350	251	3	342	688	174	511	2e-35	142
augustus_masked-scaffold_20-processed-gene-51.93-mRNA-1	AT5G39980.1	AT5G39980.1 | Symbols: | Tetratricopeptide repeat (TPR)-like superfamily protein | chr5:16001036-16003072 REVERSE LENGTH=678	22.81	526	394	4	150	674	136	650	3e-35	143
augustus_masked-scaffold_20-processed-gene-51.93-mRNA-1	AT4G02750.1	AT4G02750.1 | Symbols: | Tetratricopeptide repeat (TPR)-like superfamily protein | chr4:1221116-1223461 REVERSE LENGTH=781	23.31	622	369	19	136	753	67	584	7e-35	142
augustus_masked-scaffold_20-processed-gene-51.93-mRNA-1	AT4G30825.1	AT4G30825.1 | Symbols: | Tetratricopeptide repeat (TPR)-like superfamily protein | chr4:15009605-15012319 FORWARD LENGTH=904	20.56	744	499	15	81	753	157	879	9e-35	142
augustus_masked-scaffold_20-processed-gene-51.93-mRNA-1	AT1G74750.1	AT1G74750.1 | Symbols: | Pentatricopeptide repeat (PPR) superfamily protein | chr1:28086800-28089367 FORWARD LENGTH=855	27.04	355	230	5	286	636	317	646	1e-34	142
augustus_masked-scaffold_20-processed-gene-51.93-mRNA-1	AT3G49730.1	AT3G49730.1 | Symbols: | Tetratricopeptide repeat (TPR)-like superfamily protein | chr3:18445730-18447646 REVERSE LENGTH=638	25.18	417	305	5	264	674	151	566	4e-34	139
augustus_masked-scaffold_20-processed-gene-51.93-mRNA-1	AT1G32415.1	AT1G32415.1 | Symbols: | pentatricopeptide (PPR) repeat-containing protein | chr1:11695611-11697896 FORWARD LENGTH=761	24.02	537	341	17	138	655	143	631	5e-34	140
augustus_masked-scaffold_20-processed-gene-51.93-mRNA-1	AT1G20300.1	AT1G20300.1 | Symbols: | Pentatricopeptide repeat (PPR) superfamily protein | chr1:7029701-7031314 FORWARD LENGTH=537	24.79	355	266	1	317	671	154	507	5e-34	137
augustus_masked-scaffold_20-processed-gene-51.93-mRNA-1	AT3G18110.1	AT3G18110.1 | Symbols: EMB1270 | Pentatricopeptide repeat (PPR) superfamily protein | chr3:6204940-6209691 REVERSE LENGTH=1440	24.16	534	360	12	244	743	225	747	8e-34	140
augustus_masked-scaffold_20-processed-gene-51.93-mRNA-1	AT4G01030.1	AT4G01030.1 | Symbols: | pentatricopeptide (PPR) repeat-containing protein | chr4:448336-450642 REVERSE LENGTH=768	27.65	358	247	6	281	636	56	403	1e-33	139
augustus_masked-scaffold_20-processed-gene-51.93-mRNA-1	AT3G09650.1	AT3G09650.1 | Symbols: HCF152, CRM3 | Tetratricopeptide repeat (TPR)-like superfamily protein | chr3:2958704-2961040 FORWARD LENGTH=778	24.27	478	302	8	255	674	164	639	1e-33	138
augustus_masked-scaffold_20-processed-gene-51.93-mRNA-1	AT3G04130.2	AT3G04130.2 | Symbols: | Tetratricopeptide repeat (TPR)-like superfamily protein | chr3:1084136-1085662 FORWARD LENGTH=508	28.31	332	229	5	183	511	169	494	1e-33	136
augustus_masked-scaffold_20-processed-gene-51.93-mRNA-1	AT3G04130.1	AT3G04130.1 | Symbols: | Tetratricopeptide repeat (TPR)-like superfamily protein | chr3:1084136-1085662 FORWARD LENGTH=508	28.31	332	229	5	183	511	169	494	1e-33	136
augustus_masked-scaffold_20-processed-gene-51.93-mRNA-1	AT1G52640.1	AT1G52640.1 | Symbols: | Pentatricopeptide repeat (PPR) superfamily protein | chr1:19608857-19610428 REVERSE LENGTH=523	23.53	476	335	12	3	464	4	464	2e-33	136
augustus_masked-scaffold_20-processed-gene-51.93-mRNA-1	AT2G37230.1	AT2G37230.1 | Symbols: | Tetratricopeptide repeat (TPR)-like superfamily protein | chr2:15637177-15639450 REVERSE LENGTH=757	24.47	425	285	6	340	731	176	597	3e-33	137
augustus_masked-scaffold_20-processed-gene-51.93-mRNA-1	AT1G77360.1	AT1G77360.1 | Symbols: | Tetratricopeptide repeat (TPR)-like superfamily protein | chr1:29071983-29073536 REVERSE LENGTH=517	26.75	329	239	2	347	675	166	492	4e-33	134
augustus_masked-scaffold_20-processed-gene-51.93-mRNA-1	AT2G17525.1	AT2G17525.1 | Symbols: | Pentatricopeptide repeat (PPR) superfamily protein | chr2:7624178-7626058 FORWARD LENGTH=626	22.74	576	392	9	150	685	57	619	6e-33	135
augustus_masked-scaffold_20-processed-gene-51.93-mRNA-1	AT5G18475.1	AT5G18475.1 | Symbols: | Pentatricopeptide repeat (PPR) superfamily protein | chr5:6129255-6130775 REVERSE LENGTH=506	25.49	455	329	6	66	516	57	505	9e-33	133
augustus_masked-scaffold_20-processed-gene-51.93-mRNA-1	AT5G18950.1	AT5G18950.1 | Symbols: | Tetratricopeptide repeat (TPR)-like superfamily protein | chr5:6328519-6329970 REVERSE LENGTH=483	23.20	444	329	4	33	476	49	480	9e-33	133
augustus_masked-scaffold_20-processed-gene-51.93-mRNA-1	AT2G35030.1	AT2G35030.1 | Symbols: | Pentatricopeptide repeat (PPR) superfamily protein | chr2:14761080-14762963 REVERSE LENGTH=627	24.08	436	280	12	326	756	58	447	9e-33	135
augustus_masked-scaffold_20-processed-gene-51.93-mRNA-1	AT3G23020.1	AT3G23020.1 | Symbols: | Tetratricopeptide repeat (TPR)-like superfamily protein | chr3:8177215-8179743 REVERSE LENGTH=842	22.80	592	373	15	247	765	225	805	1e-32	135
augustus_masked-scaffold_20-processed-gene-51.93-mRNA-1	AT2G17670.1	AT2G17670.1 | Symbols: | Tetratricopeptide repeat (TPR)-like superfamily protein | chr2:7674420-7675811 FORWARD LENGTH=463	26.14	306	223	2	351	653	124	429	1e-32	132
augustus_masked-scaffold_20-processed-gene-51.93-mRNA-1	AT1G19720.1	AT1G19720.1 | Symbols: | Pentatricopeptide repeat (PPR-like) superfamily protein | chr1:6819926-6822610 REVERSE LENGTH=894	22.81	513	368	8	242	753	45	530	5e-32	134
augustus_masked-scaffold_20-processed-gene-51.93-mRNA-1	AT1G71210.1	AT1G71210.1 | Symbols: | Pentatricopeptide repeat (PPR) superfamily protein | chr1:26838850-26841489 REVERSE LENGTH=879	21.51	609	448	10	169	769	182	768	6e-32	134
augustus_masked-scaffold_20-processed-gene-51.93-mRNA-1	AT1G16830.1	AT1G16830.1 | Symbols: | Pentatricopeptide repeat (PPR) superfamily protein | chr1:5760793-5762619 FORWARD LENGTH=608	24.52	367	271	2	243	606	173	536	8e-32	132
augustus_masked-scaffold_20-processed-gene-51.93-mRNA-1	AT1G66345.1	AT1G66345.1 | Symbols: | Pentatricopeptide repeat (PPR) superfamily protein | chr1:24737719-24739353 FORWARD LENGTH=544	25.73	307	228	0	350	656	235	541	8e-32	131
augustus_masked-scaffold_20-processed-gene-51.93-mRNA-1	AT3G60050.1	AT3G60050.1 | Symbols: | Pentatricopeptide repeat (PPR) superfamily protein | chr3:22180231-22181652 REVERSE LENGTH=473	26.48	321	236	0	275	595	145	465	1e-31	129
augustus_masked-scaffold_20-processed-gene-51.93-mRNA-1	AT1G53330.1	AT1G53330.1 | Symbols: | Pentatricopeptide repeat (PPR) superfamily protein | chr1:19896027-19897442 FORWARD LENGTH=471	23.37	368	279	3	276	642	80	445	8e-31	127
augustus_masked-scaffold_20-processed-gene-51.93-mRNA-1	AT3G09040.1	AT3G09040.1 | Symbols: | Pentatricopeptide repeat (PPR) superfamily protein | chr3:2761195-2764281 REVERSE LENGTH=1028	20.69	720	498	14	127	813	286	965	1e-30	129
augustus_masked-scaffold_20-processed-gene-51.93-mRNA-1	AT5G65820.1	AT5G65820.1 | Symbols: | Pentatricopeptide repeat (PPR) superfamily protein | chr5:26339876-26341789 REVERSE LENGTH=637	23.83	449	297	7	236	674	167	580	2e-30	127
augustus_masked-scaffold_20-processed-gene-51.93-mRNA-1	AT1G71060.1	AT1G71060.1 | Symbols: | Tetratricopeptide repeat (TPR)-like superfamily protein | chr1:26805651-26807183 REVERSE LENGTH=510	23.95	405	267	6	273	676	122	486	3e-30	125
augustus_masked-scaffold_20-processed-gene-51.93-mRNA-1	AT4G01570.1	AT4G01570.1 | Symbols: | Tetratricopeptide repeat (TPR)-like superfamily protein | chr4:679487-681904 FORWARD LENGTH=805	24.52	465	322	6	207	642	48	512	3e-30	128
augustus_masked-scaffold_20-processed-gene-51.93-mRNA-1	AT1G05600.2	AT1G05600.2 | Symbols: | Tetratricopeptide repeat (TPR)-like superfamily protein | chr1:1672161-1673675 FORWARD LENGTH=504	22.62	504	355	12	235	724	5	487	6e-30	125
augustus_masked-scaffold_20-processed-gene-51.93-mRNA-1	AT1G05600.1	AT1G05600.1 | Symbols: | Tetratricopeptide repeat (TPR)-like superfamily protein | chr1:1672161-1673675 FORWARD LENGTH=504	22.62	504	355	12	235	724	5	487	6e-30	125
augustus_masked-scaffold_20-processed-gene-51.93-mRNA-1	AT1G73400.1	AT1G73400.1 | Symbols: | Pentatricopeptide repeat (PPR) superfamily protein | chr1:27598106-27599812 FORWARD LENGTH=568	27.21	294	205	3	337	622	222	514	9e-30	125
augustus_masked-scaffold_20-processed-gene-51.93-mRNA-1	AT1G10910.1	AT1G10910.1 | Symbols: | Pentatricopeptide repeat (PPR) superfamily protein | chr1:3639908-3643974 FORWARD LENGTH=664	26.46	291	211	2	284	572	171	460	2e-29	125
augustus_masked-scaffold_20-processed-gene-51.93-mRNA-1	AT3G17370.1	AT3G17370.1 | Symbols: | Pentatricopeptide repeat (PPR) superfamily protein | chr3:5949006-5949644 REVERSE LENGTH=212	30.58	206	130	2	443	648	3	195	4e-29	117
augustus_masked-scaffold_20-processed-gene-51.93-mRNA-1	AT5G18390.1	AT5G18390.1 | Symbols: | Pentatricopeptide repeat (PPR) superfamily protein | chr5:6090954-6092333 FORWARD LENGTH=459	25.07	383	272	5	144	520	86	459	1e-28	120
augustus_masked-scaffold_20-processed-gene-51.93-mRNA-1	AT3G22670.1	AT3G22670.1 | Symbols: | Pentatricopeptide repeat (PPR) superfamily protein | chr3:8017771-8019459 REVERSE LENGTH=562	24.49	392	281	5	84	468	152	535	2e-28	120
augustus_masked-scaffold_20-processed-gene-51.93-mRNA-1	AT3G62470.1	AT3G62470.1 | Symbols: | Pentatricopeptide repeat (PPR) superfamily protein | chr3:23106600-23108399 REVERSE LENGTH=599	22.36	398	287	5	247	626	198	591	2e-28	121
augustus_masked-scaffold_20-processed-gene-51.93-mRNA-1	AT1G55630.1	AT1G55630.1 | Symbols: | Pentatricopeptide repeat (PPR) superfamily protein | chr1:20791817-20793250 REVERSE LENGTH=477	23.15	324	249	0	273	596	146	469	3e-28	119
augustus_masked-scaffold_20-processed-gene-51.93-mRNA-1	AT5G48730.1	AT5G48730.1 | Symbols: | Pentatricopeptide repeat (PPR) superfamily protein | chr5:19763152-19765136 FORWARD LENGTH=508	25.99	327	238	3	210	534	153	477	3e-28	119
augustus_masked-scaffold_20-processed-gene-51.93-mRNA-1	AT4G01400.3	AT4G01400.3 | Symbols: | FUNCTIONS IN: molecular_function unknown; INVOLVED IN: biological_process unknown; LOCATED IN: cellular_component unknown; EXPRESSED IN: 23 plant structures; EXPRESSED DURING: 15 growth stages; CONTAINS InterPro DOMAIN/s: Pentatricopeptide repeat (InterPro:IPR002885); BEST Arabidopsis thaliana protein match is: Pentatricopeptide repeat (PPR) superfamily protein (TAIR:AT5G46100.1); Has 40053 Blast hits to 12380 proteins in 263 species: Archae - 4; Bacteria - 27; Metazoa - 366; Fungi - 374; Plants - 38347; Viruses - 0; Other Eukaryotes - 935 (source: NCBI BLink). | chr4:575843-577243 REVERSE LENGTH=466	24.10	361	238	2	295	654	100	425	4e-28	119
augustus_masked-scaffold_20-processed-gene-51.93-mRNA-1	AT3G62540.1	AT3G62540.1 | Symbols: | Pentatricopeptide repeat (PPR) superfamily protein | chr3:23133514-23135313 REVERSE LENGTH=599	22.11	398	288	5	247	626	198	591	9e-28	119
augustus_masked-scaffold_20-processed-gene-51.93-mRNA-1	AT5G14820.1	AT5G14820.1 | Symbols: | Pentatricopeptide repeat (PPR) superfamily protein | chr5:4792072-4793868 REVERSE LENGTH=598	22.11	398	288	5	247	626	197	590	1e-27	119
augustus_masked-scaffold_20-processed-gene-51.93-mRNA-1	AT5G27270.1	AT5G27270.1 | Symbols: EMB976 | Tetratricopeptide repeat (TPR)-like superfamily protein | chr5:9605650-9609625 FORWARD LENGTH=1038	21.55	798	504	18	82	781	243	1016	1e-27	120
augustus_masked-scaffold_20-processed-gene-51.93-mRNA-1	AT1G53600.1	AT1G53600.1 | Symbols: | Tetratricopeptide repeat (TPR)-like superfamily protein | chr1:20001263-20003416 FORWARD LENGTH=717	20.99	748	468	23	123	809	18	703	2e-27	119
augustus_masked-scaffold_20-processed-gene-51.93-mRNA-1	AT3G14580.1	AT3G14580.1 | Symbols: | Pentatricopeptide repeat (PPR) superfamily protein | chr3:4903012-4904229 FORWARD LENGTH=405	25.14	354	242	9	62	406	60	399	5e-27	115
augustus_masked-scaffold_20-processed-gene-51.93-mRNA-1	AT3G02650.1	AT3G02650.1 | Symbols: | Tetratricopeptide repeat (TPR)-like superfamily protein | chr3:568135-569865 FORWARD LENGTH=576	27.13	328	225	6	347	666	229	550	1e-26	115
augustus_masked-scaffold_20-processed-gene-51.93-mRNA-1	AT5G39350.1	AT5G39350.1 | Symbols: | Tetratricopeptide repeat (TPR)-like superfamily protein | chr5:15750929-15752962 FORWARD LENGTH=677	21.73	658	441	16	110	753	2	599	1e-26	116
augustus_masked-scaffold_20-processed-gene-51.93-mRNA-1	AT2G17670.2	AT2G17670.2 | Symbols: | Tetratricopeptide repeat (TPR)-like superfamily protein | chr2:7674420-7675575 FORWARD LENGTH=349	28.00	200	143	1	445	643	150	349	3e-26	112
augustus_masked-scaffold_20-processed-gene-51.93-mRNA-1	AT5G06400.1	AT5G06400.1 | Symbols: | Pentatricopeptide repeat (PPR) superfamily protein | chr5:1955959-1959051 FORWARD LENGTH=1030	22.28	386	299	1	274	659	184	568	3e-26	115
augustus_masked-scaffold_20-processed-gene-51.93-mRNA-1	AT2G22410.1	AT2G22410.1 | Symbols: SLO1 | SLOW GROWTH 1 | chr2:9509035-9511080 FORWARD LENGTH=681	26.57	414	269	10	346	756	186	567	4e-26	114
augustus_masked-scaffold_20-processed-gene-51.93-mRNA-1	AT5G43820.1	AT5G43820.1 | Symbols: | Pentatricopeptide repeat (PPR) superfamily protein | chr5:17618948-17620588 FORWARD LENGTH=546	22.19	356	274	2	281	635	153	506	7e-26	113
augustus_masked-scaffold_20-processed-gene-51.93-mRNA-1	AT5G55740.1	AT5G55740.1 | Symbols: CRR21 | Tetratricopeptide repeat (TPR)-like superfamily protein | chr5:22561941-22564433 REVERSE LENGTH=830	23.30	442	307	9	313	750	238	651	8e-26	114
augustus_masked-scaffold_20-processed-gene-51.93-mRNA-1	AT5G13270.1	AT5G13270.1 | Symbols: RARE1 | Pentatricopeptide repeat (PPR) superfamily protein | chr5:4246954-4249212 REVERSE LENGTH=752	22.87	481	339	10	277	756	116	565	2e-25	112
augustus_masked-scaffold_20-processed-gene-51.93-mRNA-1	AT1G25360.1	AT1G25360.1 | Symbols: | Pentatricopeptide repeat (PPR) superfamily protein | chr1:8894428-8896800 FORWARD LENGTH=790	20.75	689	464	21	167	814	47	694	5e-25	111
augustus_masked-scaffold_20-processed-gene-51.93-mRNA-1	AT5G14080.1	AT5G14080.1 | Symbols: | Tetratricopeptide repeat (TPR)-like superfamily protein | chr5:4543265-4545256 REVERSE LENGTH=634	21.82	472	353	4	265	734	103	560	5e-25	110
augustus_masked-scaffold_20-processed-gene-51.93-mRNA-1	AT3G61170.1	AT3G61170.1 | Symbols: | Tetratricopeptide repeat (TPR)-like superfamily protein | chr3:22638691-22641237 REVERSE LENGTH=783	22.91	550	337	16	153	655	13	522	6e-25	111
augustus_masked-scaffold_20-processed-gene-51.93-mRNA-1	AT5G15280.1	AT5G15280.1 | Symbols: | Pentatricopeptide repeat (PPR) superfamily protein | chr5:4962293-4965976 FORWARD LENGTH=1227	21.67	669	477	10	106	762	156	789	7e-25	111
augustus_masked-scaffold_20-processed-gene-51.93-mRNA-1	AT1G63630.2	AT1G63630.2 | Symbols: | Tetratricopeptide repeat (TPR)-like superfamily protein | chr1:23587613-23588220 FORWARD LENGTH=152	34.04	141	93	0	515	655	1	141	9e-25	103
augustus_masked-scaffold_20-processed-gene-51.93-mRNA-1	AT3G15930.1	AT3G15930.1 | Symbols: | Pentatricopeptide repeat (PPR) superfamily protein | chr3:5387444-5389690 FORWARD LENGTH=687	22.71	480	307	12	242	679	97	554	1e-24	110
augustus_masked-scaffold_20-processed-gene-51.93-mRNA-1	AT3G53170.1	AT3G53170.1 | Symbols: | Tetratricopeptide repeat (TPR)-like superfamily protein | chr3:19704600-19706417 REVERSE LENGTH=499	23.38	385	285	7	176	558	115	491	1e-24	108
augustus_masked-scaffold_20-processed-gene-51.93-mRNA-1	AT3G15200.1	AT3G15200.1 | Symbols: | Tetratricopeptide repeat (TPR)-like superfamily protein | chr3:5117489-5119060 REVERSE LENGTH=523	23.58	352	259	5	245	592	144	489	2e-24	108
augustus_masked-scaffold_20-processed-gene-51.93-mRNA-1	AT3G49240.1	AT3G49240.1 | Symbols: emb1796 | Pentatricopeptide repeat (PPR) superfamily protein | chr3:18256086-18257975 FORWARD LENGTH=629	21.69	438	312	7	314	738	96	515	2e-24	108
augustus_masked-scaffold_20-processed-gene-51.93-mRNA-1	AT5G50390.1	AT5G50390.1 | Symbols: | Pentatricopeptide repeat (PPR-like) superfamily protein | chr5:20520789-20522980 REVERSE LENGTH=701	23.17	518	359	12	296	809	72	554	2e-24	109
augustus_masked-scaffold_20-processed-gene-51.93-mRNA-1	AT4G21300.1	AT4G21300.1 | Symbols: | Tetratricopeptide repeat (TPR)-like superfamily protein | chr4:11336479-11339052 FORWARD LENGTH=857	22.25	355	264	4	313	667	102	444	3e-24	109
augustus_masked-scaffold_20-processed-gene-51.93-mRNA-1	AT4G20770.1	AT4G20770.1 | Symbols: | Pentatricopeptide repeat (PPR) superfamily protein | chr4:11130762-11133086 REVERSE LENGTH=774	20.33	669	404	15	172	760	44	663	4e-24	108
augustus_masked-scaffold_20-processed-gene-51.93-mRNA-1	AT1G80550.1	AT1G80550.1 | Symbols: | Pentatricopeptide repeat (PPR) superfamily protein | chr1:30285358-30286704 REVERSE LENGTH=448	26.64	289	194	4	208	487	150	429	5e-24	106
augustus_masked-scaffold_20-processed-gene-51.93-mRNA-1	AT1G77010.1	AT1G77010.1 | Symbols: | Pentatricopeptide repeat (PPR) superfamily protein | chr1:28942710-28944797 FORWARD LENGTH=695	20.85	681	465	19	139	812	68	681	6e-24	107
augustus_masked-scaffold_20-processed-gene-51.93-mRNA-1	AT1G77405.1	AT1G77405.1 | Symbols: | Pentatricopeptide repeat (PPR) superfamily protein | chr1:29087145-29088521 FORWARD LENGTH=458	24.94	393	252	8	53	422	20	392	7e-24	105
augustus_masked-scaffold_20-processed-gene-51.93-mRNA-1	AT4G34830.1	AT4G34830.1 | Symbols: MRL1 | Pentatricopeptide repeat (PPR) superfamily protein | chr4:16599976-16605994 REVERSE LENGTH=1089	21.50	493	362	7	247	724	407	889	9e-24	107
augustus_masked-scaffold_20-processed-gene-51.93-mRNA-1	AT1G11290.1	AT1G11290.1 | Symbols: CRR22 | Pentatricopeptide repeat (PPR) superfamily protein | chr1:3791454-3793883 REVERSE LENGTH=809	21.78	505	336	10	204	671	165	647	1e-23	107
augustus_masked-scaffold_20-processed-gene-51.93-mRNA-1	AT4G16390.1	AT4G16390.1 | Symbols: SVR7 | pentatricopeptide (PPR) repeat-containing protein | chr4:9257985-9260093 FORWARD LENGTH=702	24.29	317	237	3	244	558	175	490	1e-23	107
augustus_masked-scaffold_20-processed-gene-51.93-mRNA-1	AT4G35130.1	AT4G35130.1 | Symbols: | Tetratricopeptide repeat (TPR)-like superfamily protein | chr4:16721084-16723498 REVERSE LENGTH=804	21.27	503	339	14	286	760	71	544	1e-23	107
augustus_masked-scaffold_20-processed-gene-51.93-mRNA-1	AT5G15010.1	AT5G15010.1 | Symbols: | Tetratricopeptide repeat (TPR)-like superfamily protein | chr5:4857241-4858959 FORWARD LENGTH=572	22.49	369	263	8	271	628	153	509	2e-23	105
augustus_masked-scaffold_20-processed-gene-51.93-mRNA-1	AT3G49170.1	AT3G49170.1 | Symbols: EMB2261 | Tetratricopeptide repeat (TPR)-like superfamily protein | chr3:18226954-18229600 REVERSE LENGTH=850	20.34	649	403	18	168	738	25	637	3e-23	105
augustus_masked-scaffold_20-processed-gene-51.93-mRNA-1	AT1G68930.1	AT1G68930.1 | Symbols: | pentatricopeptide (PPR) repeat-containing protein | chr1:25918314-25920545 FORWARD LENGTH=743	20.15	546	364	12	242	753	39	546	6e-23	104
augustus_masked-scaffold_20-processed-gene-51.93-mRNA-1	AT5G66520.1	AT5G66520.1 | Symbols: | Tetratricopeptide repeat (TPR)-like superfamily protein | chr5:26551879-26553741 FORWARD LENGTH=620	23.15	324	233	5	351	673	117	425	9e-23	103
augustus_masked-scaffold_20-processed-gene-51.93-mRNA-1	AT2G38420.1	AT2G38420.1 | Symbols: | Pentatricopeptide repeat (PPR) superfamily protein | chr2:16091093-16092454 FORWARD LENGTH=453	23.80	437	319	8	48	481	28	453	1e-22	101
augustus_masked-scaffold_20-processed-gene-51.93-mRNA-1	AT3G48250.1	AT3G48250.1 | Symbols: | Pentatricopeptide repeat (PPR) superfamily protein | chr3:17870064-17871929 REVERSE LENGTH=621	24.85	342	244	7	243	578	262	596	1e-22	103
augustus_masked-scaffold_20-processed-gene-51.93-mRNA-1	AT2G22070.1	AT2G22070.1 | Symbols: | pentatricopeptide (PPR) repeat-containing protein | chr2:9383602-9385962 FORWARD LENGTH=786	21.01	614	422	14	173	774	53	615	2e-22	103
augustus_masked-scaffold_20-processed-gene-51.93-mRNA-1	AT3G15130.1	AT3G15130.1 | Symbols: | Tetratricopeptide repeat (TPR)-like superfamily protein | chr3:5097153-5099222 REVERSE LENGTH=689	22.90	524	339	10	243	762	40	502	3e-22	102
augustus_masked-scaffold_20-processed-gene-51.93-mRNA-1	AT2G13600.1	AT2G13600.1 | Symbols: | Pentatricopeptide repeat (PPR) superfamily protein | chr2:5671493-5673586 FORWARD LENGTH=697	20.78	587	399	17	207	778	62	597	3e-22	102
augustus_masked-scaffold_20-processed-gene-51.93-mRNA-1	AT1G10270.1	AT1G10270.1 | Symbols: GRP23 | glutamine-rich protein 23 | chr1:3363535-3366276 FORWARD LENGTH=913	21.99	473	290	11	107	526	167	613	3e-22	102
augustus_masked-scaffold_20-processed-gene-51.93-mRNA-1	AT2G15980.1	AT2G15980.1 | Symbols: | Tetratricopeptide repeat (TPR)-like superfamily protein | chr2:6951349-6952845 REVERSE LENGTH=498	21.37	496	333	13	1	447	1	488	3e-22	101
augustus_masked-scaffold_20-processed-gene-51.93-mRNA-1	AT3G61360.1	AT3G61360.1 | Symbols: | Tetratricopeptide repeat (TPR)-like superfamily protein | chr3:22704630-22706126 REVERSE LENGTH=498	23.29	365	268	6	136	495	106	463	3e-22	101
augustus_masked-scaffold_20-processed-gene-51.93-mRNA-1	AT2G02980.1	AT2G02980.1 | Symbols: OTP85 | Pentatricopeptide repeat (PPR) superfamily protein | chr2:868468-870279 FORWARD LENGTH=603	22.95	353	248	7	394	744	69	399	4e-22	101
augustus_masked-scaffold_20-processed-gene-51.93-mRNA-1	AT3G06430.1	AT3G06430.1 | Symbols: EMB2750 | Tetratricopeptide repeat (TPR)-like superfamily protein | chr3:1956658-1958240 REVERSE LENGTH=486	23.22	366	271	7	249	608	94	455	5e-22	100
augustus_masked-scaffold_20-processed-gene-51.93-mRNA-1	AT2G21090.1	AT2G21090.1 | Symbols: | Pentatricopeptide repeat (PPR-like) superfamily protein | chr2:9045695-9047488 REVERSE LENGTH=597	21.14	402	287	9	139	537	119	493	5e-22	101
augustus_masked-scaffold_20-processed-gene-51.93-mRNA-1	AT3G46610.1	AT3G46610.1 | Symbols: | Pentatricopeptide repeat (PPR-like) superfamily protein | chr3:17160224-17162221 REVERSE LENGTH=665	21.29	512	372	8	136	636	114	605	7e-22	101
augustus_masked-scaffold_20-processed-gene-51.93-mRNA-1	AT1G05750.1	AT1G05750.1 | Symbols: PDE247, CLB19 | Tetratricopeptide repeat (TPR)-like superfamily protein | chr1:1721523-1723025 FORWARD LENGTH=500	23.57	437	268	14	350	785	37	408	7e-22	100
augustus_masked-scaffold_20-processed-gene-51.93-mRNA-1	AT5G52850.1	AT5G52850.1 | Symbols: | Pentatricopeptide repeat (PPR) superfamily protein | chr5:21414935-21417616 REVERSE LENGTH=893	20.28	710	447	15	140	792	30	677	7e-22	101
augustus_masked-scaffold_20-processed-gene-51.93-mRNA-1	AT2G01390.1	AT2G01390.1 | Symbols: | Tetratricopeptide repeat (TPR)-like superfamily protein | chr2:172256-174137 FORWARD LENGTH=577	23.36	411	289	4	247	637	125	529	1e-21	99.8
augustus_masked-scaffold_20-processed-gene-51.93-mRNA-1	AT5G13770.1	AT5G13770.1 | Symbols: | Pentatricopeptide repeat (PPR-like) superfamily protein | chr5:4445461-4447290 FORWARD LENGTH=609	20.49	405	283	3	274	674	204	573	2e-21	99.8
augustus_masked-scaffold_20-processed-gene-51.93-mRNA-1	AT4G39620.2	AT4G39620.2 | Symbols: EMB2453 | Tetratricopeptide repeat (TPR)-like superfamily protein | chr4:18395294-18397393 FORWARD LENGTH=510	24.53	318	233	3	210	522	136	451	2e-21	99.0
augustus_masked-scaffold_20-processed-gene-51.93-mRNA-1	AT5G46580.1	AT5G46580.1 | Symbols: | pentatricopeptide (PPR) repeat-containing protein | chr5:18897510-18899645 REVERSE LENGTH=711	23.37	291	222	1	339	628	211	501	2e-21	99.8
augustus_masked-scaffold_20-processed-gene-51.93-mRNA-1	AT3G02330.1	AT3G02330.1 | Symbols: | Pentatricopeptide repeat (PPR) superfamily protein | chr3:473881-476592 REVERSE LENGTH=903	20.58	622	401	16	75	637	193	780	2e-21	100
augustus_masked-scaffold_20-processed-gene-51.93-mRNA-1	AT3G57430.1	AT3G57430.1 | Symbols: OTP84 | Tetratricopeptide repeat (TPR)-like superfamily protein | chr3:21255731-21258403 REVERSE LENGTH=890	21.14	686	403	20	204	795	92	733	2e-21	100
augustus_masked-scaffold_20-processed-gene-51.93-mRNA-1	AT1G62260.1	AT1G62260.1 | Symbols: MEF9 | mitochondrial editing factor 9 | chr1:22997826-22999796 REVERSE LENGTH=656	20.18	555	362	18	146	672	53	554	2e-21	99.4
augustus_masked-scaffold_20-processed-gene-51.93-mRNA-1	AT2G03380.1	AT2G03380.1 | Symbols: | Pentatricopeptide repeat (PPR) superfamily protein | chr2:1028292-1030361 FORWARD LENGTH=689	21.17	633	407	19	190	813	128	677	2e-21	99.4
augustus_masked-scaffold_20-processed-gene-51.93-mRNA-1	AT1G79490.1	AT1G79490.1 | Symbols: EMB2217 | Pentatricopeptide repeat (PPR) superfamily protein | chr1:29900617-29903127 FORWARD LENGTH=836	21.56	422	295	2	149	536	185	604	4e-21	99.4
augustus_masked-scaffold_20-processed-gene-51.93-mRNA-1	AT4G39620.1	AT4G39620.1 | Symbols: EMB2453, ATPPR5 | Tetratricopeptide repeat (TPR)-like superfamily protein | chr4:18395294-18397578 FORWARD LENGTH=563	24.53	318	233	3	210	522	136	451	4e-21	98.2
augustus_masked-scaffold_20-processed-gene-51.93-mRNA-1	AT4G16835.1	AT4G16835.1 | Symbols: | Tetratricopeptide repeat (TPR)-like superfamily protein | chr4:9472763-9474803 FORWARD LENGTH=656	21.66	457	301	14	348	795	91	499	5e-21	98.6
augustus_masked-scaffold_20-processed-gene-51.93-mRNA-1	AT5G27110.1	AT5G27110.1 | Symbols: | Tetratricopeptide repeat (TPR)-like superfamily protein | chr5:9538572-9540647 REVERSE LENGTH=691	21.49	470	334	8	305	753	62	517	5e-21	98.6
augustus_masked-scaffold_20-processed-gene-51.93-mRNA-1	AT1G08070.1	AT1G08070.1 | Symbols: OTP82 | Tetratricopeptide repeat (TPR)-like superfamily protein | chr1:2514374-2516599 REVERSE LENGTH=741	19.86	418	313	6	242	655	97	496	5e-21	98.6
augustus_masked-scaffold_20-processed-gene-51.93-mRNA-1	AT3G08820.1	AT3G08820.1 | Symbols: | Pentatricopeptide repeat (PPR) superfamily protein | chr3:2677122-2679179 REVERSE LENGTH=685	22.03	395	284	6	285	673	47	423	6e-21	98.2
augustus_masked-scaffold_20-processed-gene-51.93-mRNA-1	AT4G04370.1	AT4G04370.1 | Symbols: | Tetratricopeptide repeat (TPR)-like superfamily protein | chr4:2134060-2136249 REVERSE LENGTH=729	20.36	442	334	6	215	654	185	610	6e-21	98.6
augustus_masked-scaffold_20-processed-gene-51.93-mRNA-1	AT2G37310.1	AT2G37310.1 | Symbols: | Pentatricopeptide repeat (PPR) superfamily protein | chr2:15665102-15667075 REVERSE LENGTH=657	22.08	462	285	13	308	764	161	552	6e-21	98.2
augustus_masked-scaffold_20-processed-gene-51.93-mRNA-1	AT2G33680.1	AT2G33680.1 | Symbols: | Tetratricopeptide repeat (TPR)-like superfamily protein | chr2:14249608-14251791 FORWARD LENGTH=727	21.96	542	345	14	137	667	53	527	7e-21	98.2
augustus_masked-scaffold_20-processed-gene-51.93-mRNA-1	AT4G13650.1	AT4G13650.1 | Symbols: | Pentatricopeptide repeat (PPR) superfamily protein | chr4:7939611-7942898 REVERSE LENGTH=1064	19.66	590	432	12	74	655	300	855	1e-20	97.8
augustus_masked-scaffold_20-processed-gene-51.93-mRNA-1	AT2G34400.1	AT2G34400.1 | Symbols: | Pentatricopeptide repeat (PPR-like) superfamily protein | chr2:14516226-14518186 FORWARD LENGTH=621	21.77	372	257	8	398	750	79	435	1e-20	97.1
augustus_masked-scaffold_20-processed-gene-51.93-mRNA-1	AT3G53360.1	AT3G53360.1 | Symbols: | Tetratricopeptide repeat (TPR)-like superfamily protein | chr3:19784502-19786808 FORWARD LENGTH=768	21.11	592	371	18	130	667	28	577	1e-20	97.4
augustus_masked-scaffold_20-processed-gene-51.93-mRNA-1	AT1G31430.1	AT1G31430.1 | Symbols: | Pentatricopeptide repeat (PPR-like) superfamily protein | chr1:11254025-11255737 REVERSE LENGTH=570	20.45	494	299	12	242	693	9	450	2e-20	96.7
augustus_masked-scaffold_20-processed-gene-51.93-mRNA-1	AT2G46050.1	AT2G46050.1 | Symbols: | Pentatricopeptide repeat (PPR-like) superfamily protein | chr2:18939262-18941034 FORWARD LENGTH=590	22.35	510	342	16	271	765	57	527	2e-20	96.3
augustus_masked-scaffold_20-processed-gene-51.93-mRNA-1	AT5G47360.1	AT5G47360.1 | Symbols: | Tetratricopeptide repeat (TPR)-like superfamily protein | chr5:19214445-19215878 REVERSE LENGTH=477	26.11	314	224	5	206	511	126	439	2e-20	95.5
augustus_masked-scaffold_20-processed-gene-51.93-mRNA-1	AT1G17630.1	AT1G17630.1 | Symbols: | Pentatricopeptide repeat (PPR-like) superfamily protein | chr1:6064525-6066720 FORWARD LENGTH=731	21.79	615	414	15	82	644	18	617	2e-20	96.7
augustus_masked-scaffold_20-processed-gene-51.93-mRNA-1	AT2G39620.1	AT2G39620.1 | Symbols: | Pentatricopeptide repeat (PPR) superfamily protein | chr2:16518968-16521478 REVERSE LENGTH=836	18.13	684	481	12	139	769	70	727	2e-20	97.1
augustus_masked-scaffold_20-processed-gene-51.93-mRNA-1	AT3G12770.1	AT3G12770.1 | Symbols: MEF22 | mitochondrial editing factor 22 | chr3:4057027-4059193 REVERSE LENGTH=694	21.23	471	306	13	242	670	82	529	3e-20	96.3
augustus_masked-scaffold_20-processed-gene-51.93-mRNA-1	AT1G19520.1	AT1G19520.1 | Symbols: NFD5 | pentatricopeptide (PPR) repeat-containing protein | chr1:6760032-6762581 FORWARD LENGTH=725	24.56	281	175	3	349	627	384	629	3e-20	96.3
augustus_masked-scaffold_20-processed-gene-51.93-mRNA-1	AT3G21470.1	AT3G21470.1 | Symbols: | Pentatricopeptide repeat (PPR-like) superfamily protein | chr3:7563503-7565074 FORWARD LENGTH=523	22.25	400	253	9	243	641	111	453	3e-20	95.5
augustus_masked-scaffold_20-processed-gene-51.93-mRNA-1	AT3G49710.1	AT3G49710.1 | Symbols: | Pentatricopeptide repeat (PPR) superfamily protein | chr3:18437845-18440010 FORWARD LENGTH=721	21.19	453	332	9	210	655	75	509	4e-20	95.9
augustus_masked-scaffold_20-processed-gene-51.93-mRNA-1	AT3G29230.1	AT3G29230.1 | Symbols: | Tetratricopeptide repeat (TPR)-like superfamily protein | chr3:11188803-11190605 FORWARD LENGTH=600	23.00	387	263	9	370	753	68	422	5e-20	95.1
augustus_masked-scaffold_20-processed-gene-51.93-mRNA-1	AT4G33990.1	AT4G33990.1 | Symbols: EMB2758 | Tetratricopeptide repeat (TPR)-like superfamily protein | chr4:16290141-16292612 REVERSE LENGTH=823	22.32	596	379	17	211	762	85	640	5e-20	95.5
augustus_masked-scaffold_20-processed-gene-51.93-mRNA-1	AT2G29760.1	AT2G29760.1 | Symbols: OTP81 | Tetratricopeptide repeat (TPR)-like superfamily protein | chr2:12712884-12715100 FORWARD LENGTH=738	22.19	401	282	10	139	536	172	545	5e-20	95.5
augustus_masked-scaffold_20-processed-gene-51.93-mRNA-1	AT4G37170.1	AT4G37170.1 | Symbols: | Pentatricopeptide repeat (PPR) superfamily protein | chr4:17498580-17500655 REVERSE LENGTH=691	20.83	432	311	10	249	667	10	423	7e-20	95.1
augustus_masked-scaffold_20-processed-gene-51.93-mRNA-1	AT3G22690.2	AT3G22690.2 | Symbols: | INVOLVED IN: photosystem II assembly, regulation of chlorophyll biosynthetic process, photosystem I assembly, thylakoid membrane organization, RNA modification; LOCATED IN: chloroplast; EXPRESSED IN: 13 plant structures; EXPRESSED DURING: LP.04 four leaves visible, 4 anthesis, petal differentiation and expansion stage, E expanded cotyledon stage, D bilateral stage; CONTAINS InterPro DOMAIN/s: Pentatricopeptide repeat (InterPro:IPR002885); BEST Arabidopsis thaliana protein match is: Tetratricopeptide repeat (TPR)-like superfamily protein (TAIR:AT2G29760.1). | chr3:8022006-8024534 REVERSE LENGTH=842	21.39	617	404	18	101	671	65	646	7e-20	95.1
augustus_masked-scaffold_20-processed-gene-51.93-mRNA-1	AT4G39530.1	AT4G39530.1 | Symbols: | Tetratricopeptide repeat (TPR)-like superfamily protein | chr4:18374736-18377240 REVERSE LENGTH=834	20.42	617	421	14	208	788	182	764	9e-20	94.7
augustus_masked-scaffold_20-processed-gene-51.93-mRNA-1	AT3G22690.1	AT3G22690.1 | Symbols: | CONTAINS InterPro DOMAIN/s: Protein of unknown function DUF1685 (InterPro:IPR012881), Pentatricopeptide repeat (InterPro:IPR002885); BEST Arabidopsis thaliana protein match is: Tetratricopeptide repeat (TPR)-like superfamily protein (TAIR:AT2G29760.1); Has 49784 Blast hits to 14716 proteins in 280 species: Archae - 2; Bacteria - 10; Metazoa - 107; Fungi - 167; Plants - 48594; Viruses - 0; Other Eukaryotes - 904 (source: NCBI BLink). | chr3:8021347-8024534 REVERSE LENGTH=938	21.39	617	404	18	101	671	65	646	1e-19	94.7
augustus_masked-scaffold_20-processed-gene-51.93-mRNA-1	AT3G23330.1	AT3G23330.1 | Symbols: | Tetratricopeptide repeat (TPR)-like superfamily protein | chr3:8347200-8349347 FORWARD LENGTH=715	19.95	436	284	8	333	765	191	564	1e-19	94.0
augustus_masked-scaffold_20-processed-gene-51.93-mRNA-1	AT4G18750.1	AT4G18750.1 | Symbols: DOT4 | Pentatricopeptide repeat (PPR) superfamily protein | chr4:10304850-10307465 FORWARD LENGTH=871	19.38	552	372	15	241	753	157	674	1e-19	94.4
augustus_masked-scaffold_20-processed-gene-51.93-mRNA-1	AT3G11460.1	AT3G11460.1 | Symbols: | Pentatricopeptide repeat (PPR) superfamily protein | chr3:3608250-3610121 FORWARD LENGTH=623	21.74	437	304	11	332	762	36	440	2e-19	93.2
augustus_masked-scaffold_20-processed-gene-51.93-mRNA-1	AT5G19020.1	AT5G19020.1 | Symbols: MEF18 | mitochondrial editing factor 18 | chr5:6352771-6354828 REVERSE LENGTH=685	20.35	521	347	12	172	655	79	568	2e-19	93.2
augustus_masked-scaffold_20-processed-gene-51.93-mRNA-1	AT4G14820.1	AT4G14820.1 | Symbols: | Pentatricopeptide repeat (PPR) superfamily protein | chr4:8507794-8510038 REVERSE LENGTH=722	23.05	308	220	5	348	650	176	471	2e-19	93.2
augustus_masked-scaffold_20-processed-gene-51.93-mRNA-1	AT3G13880.1	AT3G13880.1 | Symbols: | Tetratricopeptide repeat (TPR)-like superfamily protein | chr3:4572180-4574426 FORWARD LENGTH=748	19.19	521	353	11	158	667	100	563	3e-19	92.8
augustus_masked-scaffold_20-processed-gene-51.93-mRNA-1	AT1G59720.1	AT1G59720.1 | Symbols: CRR28 | Tetratricopeptide repeat (TPR)-like superfamily protein | chr1:21939868-21941784 REVERSE LENGTH=638	25.14	354	218	11	436	772	132	455	4e-19	92.4
augustus_masked-scaffold_20-processed-gene-51.93-mRNA-1	AT1G26500.1	AT1G26500.1 | Symbols: | Pentatricopeptide repeat (PPR) superfamily protein | chr1:9158380-9159897 FORWARD LENGTH=505	22.96	405	276	9	170	569	113	486	4e-19	91.7
augustus_masked-scaffold_20-processed-gene-51.93-mRNA-1	AT1G69350.1	AT1G69350.1 | Symbols: | Tetratricopeptide repeat (TPR)-like superfamily protein | chr1:26069882-26072245 FORWARD LENGTH=787	21.18	557	377	13	183	704	150	679	5e-19	92.4
augustus_masked-scaffold_20-processed-gene-51.93-mRNA-1	AT4G16470.1	AT4G16470.1 | Symbols: | Tetratricopeptide repeat (TPR)-like superfamily protein | chr4:9287862-9289541 REVERSE LENGTH=501	24.45	319	216	6	428	745	85	379	5e-19	91.3
augustus_masked-scaffold_20-processed-gene-51.93-mRNA-1	AT1G04840.1	AT1G04840.1 | Symbols: | Tetratricopeptide repeat (TPR)-like superfamily protein | chr1:1362867-1364962 REVERSE LENGTH=665	22.01	418	301	9	173	587	95	490	5e-19	92.0
augustus_masked-scaffold_20-processed-gene-51.93-mRNA-1	AT5G10690.1	AT5G10690.1 | Symbols: | pentatricopeptide (PPR) repeat-containing protein / CBS domain-containing protein | chr5:3374443-3377332 REVERSE LENGTH=580	24.67	381	213	12	267	609	14	358	5e-19	91.7
augustus_masked-scaffold_20-processed-gene-51.93-mRNA-1	AT1G20230.1	AT1G20230.1 | Symbols: | Pentatricopeptide repeat (PPR) superfamily protein | chr1:7009570-7011852 FORWARD LENGTH=760	21.96	378	282	4	281	655	184	551	7e-19	91.7
augustus_masked-scaffold_20-processed-gene-51.93-mRNA-1	AT3G03580.1	AT3G03580.1 | Symbols: | Tetratricopeptide repeat (TPR)-like superfamily protein | chr3:860695-863343 REVERSE LENGTH=882	20.35	575	390	9	243	765	70	628	7e-19	92.0
augustus_masked-scaffold_20-processed-gene-51.93-mRNA-1	AT3G26540.1	AT3G26540.1 | Symbols: | Tetratricopeptide repeat (TPR)-like superfamily protein | chr3:9744542-9746644 REVERSE LENGTH=700	20.29	547	366	13	241	753	93	603	1e-18	91.3
augustus_masked-scaffold_20-processed-gene-51.93-mRNA-1	AT3G29290.1	AT3G29290.1 | Symbols: emb2076 | Pentatricopeptide repeat (PPR) superfamily protein | chr3:11238421-11240125 FORWARD LENGTH=540	22.06	399	301	4	242	636	140	532	1e-18	90.5
augustus_masked-scaffold_20-processed-gene-51.93-mRNA-1	AT2G27610.1	AT2G27610.1 | Symbols: | Tetratricopeptide repeat (TPR)-like superfamily protein | chr2:11783927-11786533 REVERSE LENGTH=868	20.20	495	330	16	223	678	243	711	1e-18	90.9
augustus_masked-scaffold_20-processed-gene-51.93-mRNA-1	AT1G50270.1	AT1G50270.1 | Symbols: | Pentatricopeptide repeat (PPR) superfamily protein | chr1:18622044-18623834 FORWARD LENGTH=596	19.72	426	319	8	243	661	66	475	1e-18	90.5
augustus_masked-scaffold_20-processed-gene-51.93-mRNA-1	AT2G03880.1	AT2G03880.1 | Symbols: REME1 | Pentatricopeptide repeat (PPR) superfamily protein | chr2:1181560-1183452 FORWARD LENGTH=630	21.65	425	302	8	255	673	37	436	2e-18	90.1
augustus_masked-scaffold_20-processed-gene-51.93-mRNA-1	AT1G06150.1	AT1G06150.1 | Symbols: EMB1444 | basic helix-loop-helix (bHLH) DNA-binding superfamily protein | chr1:1867129-1873194 REVERSE LENGTH=1322	19.63	433	320	9	242	671	834	1241	2e-18	90.9
augustus_masked-scaffold_20-processed-gene-51.93-mRNA-1	AT3G26782.1	AT3G26782.1 | Symbols: | Tetratricopeptide repeat (TPR)-like superfamily protein | chr3:9850594-9852682 FORWARD LENGTH=659	22.08	453	280	15	346	753	38	462	2e-18	90.1
augustus_masked-scaffold_20-processed-gene-51.93-mRNA-1	AT1G16480.2	AT1G16480.2 | Symbols: | Tetratricopeptide repeat (TPR)-like superfamily protein | chr1:5625742-5628605 REVERSE LENGTH=928	20.59	505	367	11	168	667	177	652	2e-18	90.9
augustus_masked-scaffold_20-processed-gene-51.93-mRNA-1	AT1G14470.1	AT1G14470.1 | Symbols: | Pentatricopeptide repeat (PPR) superfamily protein | chr1:4954080-4955702 FORWARD LENGTH=540	21.69	415	260	9	137	515	140	525	2e-18	89.7
augustus_masked-scaffold_20-processed-gene-51.93-mRNA-1	AT1G16480.1	AT1G16480.1 | Symbols: | Tetratricopeptide repeat (TPR)-like superfamily protein | chr1:5625843-5628656 REVERSE LENGTH=937	20.59	505	367	11	168	667	194	669	2e-18	90.5
augustus_masked-scaffold_20-processed-gene-51.93-mRNA-1	AT4G19191.1	AT4G19191.1 | Symbols: | Tetratricopeptide repeat (TPR)-like superfamily protein | chr4:10496228-10498192 FORWARD LENGTH=654	21.38	435	268	10	247	648	121	514	2e-18	90.1
augustus_masked-scaffold_20-processed-gene-51.93-mRNA-1	AT4G22760.1	AT4G22760.1 | Symbols: | Tetratricopeptide repeat (TPR)-like superfamily protein | chr4:11960553-11962289 FORWARD LENGTH=578	20.75	453	299	12	96	515	68	493	2e-18	89.7
augustus_masked-scaffold_20-processed-gene-51.93-mRNA-1	AT3G25210.1	AT3G25210.1 | Symbols: | Tetratricopeptide repeat (TPR)-like superfamily protein | chr3:9180348-9181487 FORWARD LENGTH=379	26.89	264	177	6	271	522	100	359	3e-18	87.8
augustus_masked-scaffold_20-processed-gene-51.93-mRNA-1	AT4G21065.1	AT4G21065.1 | Symbols: | Tetratricopeptide repeat (TPR)-like superfamily protein | chr4:11245976-11247763 FORWARD LENGTH=595	24.40	336	238	7	312	643	83	406	3e-18	89.4
augustus_masked-scaffold_20-processed-gene-51.93-mRNA-1	AT4G15720.1	AT4G15720.1 | Symbols: | Tetratricopeptide repeat (TPR)-like superfamily protein | chr4:8949569-8951419 FORWARD LENGTH=616	22.86	433	297	14	370	794	49	452	4e-18	89.0
augustus_masked-scaffold_20-processed-gene-51.93-mRNA-1	AT1G80880.1	AT1G80880.1 | Symbols: | Tetratricopeptide repeat (TPR)-like superfamily protein | chr1:30395194-30396921 REVERSE LENGTH=540	24.15	265	193	4	218	480	233	491	4e-18	88.6
augustus_masked-scaffold_20-processed-gene-51.93-mRNA-1	AT2G02750.1	AT2G02750.1 | Symbols: | Pentatricopeptide repeat (PPR) superfamily protein | chr2:771641-773482 REVERSE LENGTH=613	20.95	506	326	12	215	655	37	533	4e-18	89.0
augustus_masked-scaffold_20-processed-gene-51.93-mRNA-1	AT2G40720.1	AT2G40720.1 | Symbols: | Tetratricopeptide repeat (TPR)-like superfamily protein | chr2:16987269-16989851 FORWARD LENGTH=860	21.64	499	347	10	284	753	100	583	7e-18	88.6
augustus_masked-scaffold_20-processed-gene-51.93-mRNA-1	AT2G17210.1	AT2G17210.1 | Symbols: | Tetratricopeptide repeat (TPR)-like superfamily protein | chr2:7485398-7487602 REVERSE LENGTH=715	23.07	685	433	30	155	814	47	662	8e-18	88.2
augustus_masked-scaffold_20-processed-gene-51.93-mRNA-1	AT5G46460.1	AT5G46460.1 | Symbols: | Pentatricopeptide repeat (PPR) superfamily protein | chr5:18840305-18842398 FORWARD LENGTH=697	21.15	454	291	12	241	651	94	523	8e-18	88.2
augustus_masked-scaffold_20-processed-gene-51.93-mRNA-1	AT1G56690.1	AT1G56690.1 | Symbols: | Pentatricopeptide repeat (PPR) superfamily protein | chr1:21253817-21255931 FORWARD LENGTH=704	22.49	498	340	14	172	669	20	471	8e-18	88.2
augustus_masked-scaffold_20-processed-gene-51.93-mRNA-1	AT4G01400.1	AT4G01400.1 | Symbols: | FUNCTIONS IN: molecular_function unknown; INVOLVED IN: biological_process unknown; LOCATED IN: cellular_component unknown; EXPRESSED IN: 24 plant structures; EXPRESSED DURING: 15 growth stages; CONTAINS InterPro DOMAIN/s: COG4 transport (InterPro:IPR013167), Pentatricopeptide repeat (InterPro:IPR002885); BEST Arabidopsis thaliana protein match is: Pentatricopeptide repeat (PPR) superfamily protein (TAIR:AT5G46100.1); Has 26268 Blast hits to 8959 proteins in 289 species: Archae - 0; Bacteria - 3; Metazoa - 247; Fungi - 222; Plants - 25350; Viruses - 0; Other Eukaryotes - 446 (source: NCBI BLink). | chr4:573098-577243 REVERSE LENGTH=1110	27.44	266	178	6	107	371	94	345	8e-18	88.6
augustus_masked-scaffold_20-processed-gene-51.93-mRNA-1	AT1G09410.1	AT1G09410.1 | Symbols: | pentatricopeptide (PPR) repeat-containing protein | chr1:3035443-3037560 FORWARD LENGTH=705	21.50	428	302	12	243	669	78	472	9e-18	88.2
augustus_masked-scaffold_20-processed-gene-51.93-mRNA-1	AT3G02010.1	AT3G02010.1 | Symbols: | Pentatricopeptide repeat (PPR) superfamily protein | chr3:337965-340442 FORWARD LENGTH=825	19.08	456	347	7	245	699	216	650	9e-18	88.2
augustus_masked-scaffold_20-processed-gene-51.93-mRNA-1	AT2G27800.1	AT2G27800.1 | Symbols: | Tetratricopeptide repeat (TPR)-like superfamily protein | chr2:11849789-11851351 REVERSE LENGTH=442	25.30	336	216	12	16	333	95	413	1e-17	86.7
augustus_masked-scaffold_20-processed-gene-51.93-mRNA-1	AT4G08210.1	AT4G08210.1 | Symbols: | Pentatricopeptide repeat (PPR-like) superfamily protein | chr4:5183813-5185873 REVERSE LENGTH=686	20.18	674	436	21	139	765	46	664	1e-17	87.8
augustus_masked-scaffold_20-processed-gene-51.93-mRNA-1	AT3G04750.1	AT3G04750.1 | Symbols: | Tetratricopeptide repeat (TPR)-like superfamily protein | chr3:1301391-1303376 REVERSE LENGTH=661	21.46	508	312	15	242	737	98	530	2e-17	87.4
augustus_masked-scaffold_20-processed-gene-51.93-mRNA-1	AT1G09220.1	AT1G09220.1 | Symbols: | Pentatricopeptide repeat (PPR) superfamily protein | chr1:2977952-2979466 REVERSE LENGTH=504	25.14	358	233	12	173	520	162	494	2e-17	86.7
augustus_masked-scaffold_20-processed-gene-51.93-mRNA-1	AT5G48910.1	AT5G48910.1 | Symbols: LPA66 | Pentatricopeptide repeat (PPR) superfamily protein | chr5:19832969-19834909 REVERSE LENGTH=646	24.19	339	222	8	421	745	92	409	2e-17	87.0
augustus_masked-scaffold_20-processed-gene-51.93-mRNA-1	AT2G45350.1	AT2G45350.1 | Symbols: CRR4 | Pentatricopeptide repeat (PPR) superfamily protein | chr2:18694816-18696657 REVERSE LENGTH=613	21.82	472	324	16	204	663	116	554	2e-17	87.0
augustus_masked-scaffold_20-processed-gene-51.93-mRNA-1	AT5G15300.1	AT5G15300.1 | Symbols: | Pentatricopeptide repeat (PPR) superfamily protein | chr5:4968384-4970030 REVERSE LENGTH=548	21.60	426	298	9	147	566	60	455	2e-17	86.7
augustus_masked-scaffold_20-processed-gene-51.93-mRNA-1	AT4G39952.1	AT4G39952.1 | Symbols: | Pentatricopeptide repeat (PPR) superfamily protein | chr4:18527680-18530007 FORWARD LENGTH=775	19.56	501	358	10	155	645	252	717	2e-17	87.0
augustus_masked-scaffold_20-processed-gene-51.93-mRNA-1	AT2G04860.1	AT2G04860.1 | Symbols: | Tetratricopeptide repeat (TPR)-like superfamily protein | chr2:1706787-1708865 REVERSE LENGTH=692	22.10	543	378	17	143	678	95	599	2e-17	87.0
augustus_masked-scaffold_20-processed-gene-51.93-mRNA-1	AT1G09190.1	AT1G09190.1 | Symbols: | Tetratricopeptide repeat (TPR)-like superfamily protein | chr1:2966263-2967717 REVERSE LENGTH=484	21.96	378	250	9	383	741	15	366	2e-17	85.9
augustus_masked-scaffold_20-processed-gene-51.93-mRNA-1	AT5G56310.1	AT5G56310.1 | Symbols: | Pentatricopeptide repeat (PPR) superfamily protein | chr5:22802322-22803914 FORWARD LENGTH=530	23.55	327	233	5	333	655	100	413	2e-17	86.3
augustus_masked-scaffold_20-processed-gene-51.93-mRNA-1	AT4G18840.1	AT4G18840.1 | Symbols: | Pentatricopeptide repeat (PPR-like) superfamily protein | chr4:10338719-10340356 REVERSE LENGTH=545	22.22	405	276	8	340	739	62	432	2e-17	86.3
augustus_masked-scaffold_20-processed-gene-51.93-mRNA-1	AT1G68980.1	AT1G68980.1 | Symbols: | Tetratricopeptide repeat (TPR)-like superfamily protein | chr1:25933023-25934882 FORWARD LENGTH=619	23.00	400	285	9	346	737	184	568	3e-17	86.3
augustus_masked-scaffold_20-processed-gene-51.93-mRNA-1	AT5G16860.1	AT5G16860.1 | Symbols: | Tetratricopeptide repeat (TPR)-like superfamily protein | chr5:5543834-5546386 FORWARD LENGTH=850	22.24	544	333	17	244	750	92	582	3e-17	86.7
augustus_masked-scaffold_20-processed-gene-51.93-mRNA-1	AT5G37570.1	AT5G37570.1 | Symbols: | Pentatricopeptide repeat (PPR-like) superfamily protein | chr5:14924494-14926146 REVERSE LENGTH=550	23.83	470	304	14	352	811	77	502	3e-17	85.9
augustus_masked-scaffold_20-processed-gene-51.93-mRNA-1	AT5G06540.1	AT5G06540.1 | Symbols: | Pentatricopeptide repeat (PPR) superfamily protein | chr5:1999181-2001049 REVERSE LENGTH=622	24.49	343	235	8	173	513	156	476	4e-17	85.9
augustus_masked-scaffold_20-processed-gene-51.93-mRNA-1	AT3G13770.1	AT3G13770.1 | Symbols: | Pentatricopeptide repeat (PPR) superfamily protein | chr3:4519647-4521533 FORWARD LENGTH=628	22.42	330	239	6	295	620	103	419	5e-17	85.5
augustus_masked-scaffold_20-processed-gene-51.93-mRNA-1	AT3G50420.1	AT3G50420.1 | Symbols: | Pentatricopeptide repeat (PPR) superfamily protein | chr3:18710871-18713649 REVERSE LENGTH=794	26.48	287	175	9	490	752	133	407	6e-17	85.5
augustus_masked-scaffold_20-processed-gene-51.93-mRNA-1	AT5G59600.1	AT5G59600.1 | Symbols: | Tetratricopeptide repeat (TPR)-like superfamily protein | chr5:24011315-24012919 REVERSE LENGTH=534	22.42	339	245	6	311	645	149	473	7e-17	84.7
augustus_masked-scaffold_20-processed-gene-51.93-mRNA-1	AT3G58590.1	AT3G58590.1 | Symbols: | Pentatricopeptide repeat (PPR) superfamily protein | chr3:21666262-21668487 FORWARD LENGTH=741	20.83	701	449	23	150	784	31	691	8e-17	85.1
augustus_masked-scaffold_20-processed-gene-51.93-mRNA-1	AT1G28690.1	AT1G28690.1 | Symbols: | Tetratricopeptide repeat (TPR)-like superfamily protein | chr1:10080042-10081604 REVERSE LENGTH=520	20.55	433	279	11	131	520	98	508	8e-17	84.3
augustus_masked-scaffold_20-processed-gene-51.93-mRNA-1	AT3G05240.1	AT3G05240.1 | Symbols: MEF19 | mitochondrial editing factor 19 | chr3:1493684-1495381 REVERSE LENGTH=565	22.71	436	285	11	242	636	70	494	1e-16	84.3
augustus_masked-scaffold_20-processed-gene-51.93-mRNA-1	AT1G13410.1	AT1G13410.1 | Symbols: | Tetratricopeptide repeat (TPR)-like superfamily protein | chr1:4601526-4603174 FORWARD LENGTH=474	26.01	346	224	11	173	511	94	414	1e-16	84.0
augustus_masked-scaffold_20-processed-gene-51.93-mRNA-1	AT5G02830.1	AT5G02830.1 | Symbols: | Tetratricopeptide repeat (TPR)-like superfamily protein | chr5:644458-648421 REVERSE LENGTH=852	21.68	452	285	11	242	670	265	670	1e-16	84.7
augustus_masked-scaffold_20-processed-gene-51.93-mRNA-1	AT3G46790.1	AT3G46790.1 | Symbols: CRR2 | Tetratricopeptide repeat (TPR)-like superfamily protein | chr3:17231975-17233948 REVERSE LENGTH=657	23.53	323	229	5	351	667	79	389	1e-16	84.3
augustus_masked-scaffold_20-processed-gene-51.93-mRNA-1	AT5G13230.1	AT5G13230.1 | Symbols: | Tetratricopeptide repeat (TPR)-like superfamily protein | chr5:4222514-4224982 FORWARD LENGTH=822	21.19	571	375	12	203	736	78	610	1e-16	84.7
augustus_masked-scaffold_20-processed-gene-51.93-mRNA-1	AT3G20730.1	AT3G20730.1 | Symbols: | Tetratricopeptide repeat (TPR)-like superfamily protein | chr3:7247095-7248878 FORWARD LENGTH=564	22.40	433	309	9	219	644	21	433	1e-16	84.0
augustus_masked-scaffold_20-processed-gene-51.93-mRNA-1	AT4G30700.1	AT4G30700.1 | Symbols: | Pentatricopeptide repeat (PPR) superfamily protein | chr4:14962617-14964995 REVERSE LENGTH=792	23.56	399	253	14	141	504	255	636	1e-16	84.7
augustus_masked-scaffold_20-processed-gene-51.93-mRNA-1	AT5G61370.1	AT5G61370.1 | Symbols: | Pentatricopeptide repeat (PPR) superfamily protein | chr5:24672008-24673471 REVERSE LENGTH=487	22.04	363	271	2	131	486	65	422	1e-16	83.6
augustus_masked-scaffold_20-processed-gene-51.93-mRNA-1	AT3G25060.1	AT3G25060.1 | Symbols: | Tetratricopeptide repeat (TPR)-like superfamily protein | chr3:9128516-9130321 FORWARD LENGTH=601	25.95	393	259	16	290	674	60	428	2e-16	84.0
augustus_masked-scaffold_20-processed-gene-51.93-mRNA-1	AT1G64310.1	AT1G64310.1 | Symbols: | Tetratricopeptide repeat (TPR)-like superfamily protein | chr1:23866053-23867711 FORWARD LENGTH=552	22.05	449	311	7	311	753	68	483	2e-16	83.6
augustus_masked-scaffold_20-processed-gene-51.93-mRNA-1	AT4G37380.1	AT4G37380.1 | Symbols: | Tetratricopeptide repeat (TPR)-like superfamily protein | chr4:17572040-17573938 REVERSE LENGTH=632	25.28	352	227	12	183	524	175	500	2e-16	83.6
augustus_masked-scaffold_20-processed-gene-51.93-mRNA-1	AT4G25270.1	AT4G25270.1 | Symbols: | Tetratricopeptide repeat (TPR)-like superfamily protein | chr4:12937253-12938836 REVERSE LENGTH=527	21.81	298	218	5	247	543	163	446	2e-16	83.2
augustus_masked-scaffold_20-processed-gene-51.93-mRNA-1	AT3G25970.1	AT3G25970.1 | Symbols: | Pentatricopeptide repeat (PPR) superfamily protein | chr3:9500116-9502221 REVERSE LENGTH=701	20.80	654	411	22	165	765	31	630	3e-16	83.6
augustus_masked-scaffold_20-processed-gene-51.93-mRNA-1	AT1G71490.1	AT1G71490.1 | Symbols: | Tetratricopeptide repeat (TPR)-like superfamily protein | chr1:26933326-26935371 REVERSE LENGTH=681	21.51	465	311	13	247	673	112	560	3e-16	83.2
augustus_masked-scaffold_20-processed-gene-51.93-mRNA-1	AT1G63320.1	AT1G63320.1 | Symbols: | Pentatricopeptide repeat (PPR) superfamily protein | chr1:23488884-23489530 REVERSE LENGTH=189	29.51	183	119	2	266	439	3	184	3e-16	79.3
augustus_masked-scaffold_20-processed-gene-51.93-mRNA-1	AT2G42920.1	AT2G42920.1 | Symbols: | Pentatricopeptide repeat (PPR-like) superfamily protein | chr2:17858705-17860384 FORWARD LENGTH=559	20.25	489	347	14	332	814	40	491	3e-16	82.8
augustus_masked-scaffold_20-processed-gene-51.93-mRNA-1	AT1G11900.1	AT1G11900.1 | Symbols: | Tetratricopeptide repeat (TPR)-like superfamily protein | chr1:4013166-4014630 REVERSE LENGTH=367	22.92	288	213	3	300	581	56	340	3e-16	81.3
augustus_masked-scaffold_20-processed-gene-51.93-mRNA-1	AT3G18840.2	AT3G18840.2 | Symbols: | Tetratricopeptide repeat (TPR)-like superfamily protein | chr3:6496198-6498234 FORWARD LENGTH=678	20.50	561	390	15	93	620	19	556	4e-16	82.8
augustus_masked-scaffold_20-processed-gene-51.93-mRNA-1	AT1G02420.1	AT1G02420.1 | Symbols: | Pentatricopeptide repeat (PPR) superfamily protein | chr1:493683-495158 FORWARD LENGTH=491	23.39	419	262	7	82	492	92	459	4e-16	82.4
augustus_masked-scaffold_20-processed-gene-51.93-mRNA-1	AT4G32430.1	AT4G32430.1 | Symbols: | Pentatricopeptide repeat (PPR) superfamily protein | chr4:15652982-15655273 FORWARD LENGTH=763	22.37	380	268	10	300	674	25	382	4e-16	82.8
augustus_masked-scaffold_20-processed-gene-51.93-mRNA-1	AT3G24000.1	AT3G24000.1 | Symbols: | Tetratricopeptide repeat (TPR)-like superfamily protein | chr3:8672774-8674881 FORWARD LENGTH=665	23.74	278	204	3	243	520	226	495	4e-16	82.8
augustus_masked-scaffold_20-processed-gene-51.93-mRNA-1	AT3G14730.1	AT3G14730.1 | Symbols: | Pentatricopeptide repeat (PPR) superfamily protein | chr3:4949385-4951346 REVERSE LENGTH=653	22.79	351	243	8	333	673	110	442	4e-16	82.8
augustus_masked-scaffold_20-processed-gene-51.93-mRNA-1	AT5G39680.1	AT5G39680.1 | Symbols: EMB2744 | Pentatricopeptide repeat (PPR) superfamily protein | chr5:15884236-15886368 REVERSE LENGTH=710	22.62	305	227	3	348	651	201	497	4e-16	82.8
augustus_masked-scaffold_20-processed-gene-51.93-mRNA-1	AT3G01580.1	AT3G01580.1 | Symbols: | Tetratricopeptide repeat (TPR)-like superfamily protein | chr3:223529-225511 REVERSE LENGTH=660	21.90	525	374	14	98	613	26	523	5e-16	82.4
augustus_masked-scaffold_20-processed-gene-51.93-mRNA-1	AT5G65570.1	AT5G65570.1 | Symbols: | Tetratricopeptide repeat (TPR)-like superfamily protein | chr5:26203968-26206184 FORWARD LENGTH=738	22.19	392	272	9	382	753	97	475	5e-16	82.4
augustus_masked-scaffold_20-processed-gene-51.93-mRNA-1	AT1G74600.1	AT1G74600.1 | Symbols: | pentatricopeptide (PPR) repeat-containing protein | chr1:28025153-28027840 REVERSE LENGTH=895	19.52	502	360	11	174	667	89	554	5e-16	82.8
augustus_masked-scaffold_20-processed-gene-51.93-mRNA-1	AT3G60040.1	AT3G60040.1 | Symbols: | F-box family protein | chr3:22175937-22179728 REVERSE LENGTH=838	39.83	118	69	2	403	519	708	824	6e-16	82.4
augustus_masked-scaffold_20-processed-gene-51.93-mRNA-1	AT3G62890.1	AT3G62890.1 | Symbols: | Pentatricopeptide repeat (PPR) superfamily protein | chr3:23246168-23247973 FORWARD LENGTH=573	23.16	354	240	9	417	764	60	387	8e-16	81.6
augustus_masked-scaffold_20-processed-gene-51.93-mRNA-1	AT4G21065.2	AT4G21065.2 | Symbols: | Tetratricopeptide repeat (TPR)-like superfamily protein | chr4:11246375-11247763 FORWARD LENGTH=462	24.65	284	199	6	363	643	2	273	1e-15	80.5
augustus_masked-scaffold_20-processed-gene-51.93-mRNA-1	AT4G21170.1	AT4G21170.1 | Symbols: | Tetratricopeptide repeat (TPR)-like superfamily protein | chr4:11286756-11288513 REVERSE LENGTH=551	21.43	406	287	10	143	534	163	550	1e-15	80.9
augustus_masked-scaffold_20-processed-gene-51.93-mRNA-1	AT1G06140.1	AT1G06140.1 | Symbols: | Pentatricopeptide repeat (PPR) superfamily protein | chr1:1864796-1866472 FORWARD LENGTH=558	26.88	279	178	7	485	762	242	495	1e-15	80.9
augustus_masked-scaffold_20-processed-gene-51.93-mRNA-1	AT4G18520.1	AT4G18520.1 | Symbols: | Pentatricopeptide repeat (PPR) superfamily protein | chr4:10215250-10217103 REVERSE LENGTH=617	22.22	360	231	11	243	566	248	594	1e-15	80.9
augustus_masked-scaffold_20-processed-gene-51.93-mRNA-1	AT2G28050.1	AT2G28050.1 | Symbols: | Pentatricopeptide repeat (PPR) superfamily protein | chr2:11938265-11939653 REVERSE LENGTH=462	26.11	180	132	1	203	382	275	453	2e-15	80.1
augustus_masked-scaffold_20-processed-gene-51.93-mRNA-1	AT1G74630.1	AT1G74630.1 | Symbols: | Tetratricopeptide repeat (TPR)-like superfamily protein | chr1:28030521-28032452 FORWARD LENGTH=643	20.40	353	256	7	167	516	170	500	2e-15	80.1
augustus_masked-scaffold_20-processed-gene-51.93-mRNA-1	AT1G26900.1	AT1G26900.1 | Symbols: | Pentatricopeptide repeat (PPR) superfamily protein | chr1:9319756-9321474 REVERSE LENGTH=572	21.50	400	291	8	173	567	94	475	3e-15	79.7
augustus_masked-scaffold_20-processed-gene-51.93-mRNA-1	AT5G47460.1	AT5G47460.1 | Symbols: | Pentatricopeptide repeat (PPR) superfamily protein | chr5:19252463-19254193 REVERSE LENGTH=576	20.70	459	321	14	309	762	85	505	3e-15	79.7
augustus_masked-scaffold_20-processed-gene-51.93-mRNA-1	AT1G71460.1	AT1G71460.1 | Symbols: | Pentatricopeptide repeat (PPR-like) superfamily protein | chr1:26928247-26930316 REVERSE LENGTH=689	20.85	542	376	15	90	614	171	676	4e-15	79.7
augustus_masked-scaffold_20-processed-gene-51.93-mRNA-1	AT5G08305.1	AT5G08305.1 | Symbols: | Pentatricopeptide repeat (PPR) superfamily protein | chr5:2670134-2671738 REVERSE LENGTH=534	20.00	405	296	7	339	742	98	475	4e-15	79.0
augustus_masked-scaffold_20-processed-gene-51.93-mRNA-1	AT1G31920.1	AT1G31920.1 | Symbols: | Tetratricopeptide repeat (TPR)-like superfamily protein | chr1:11461864-11463684 REVERSE LENGTH=606	20.38	314	227	6	422	733	100	392	4e-15	79.3
augustus_masked-scaffold_20-processed-gene-51.93-mRNA-1	AT5G44230.1	AT5G44230.1 | Symbols: | Pentatricopeptide repeat (PPR) superfamily protein | chr5:17814336-17816309 FORWARD LENGTH=657	23.46	422	279	17	383	795	113	499	5e-15	79.3
augustus_masked-scaffold_20-processed-gene-51.93-mRNA-1	AT1G15510.1	AT1G15510.1 | Symbols: ATECB2, ECB2, VAC1 | Tetratricopeptide repeat (TPR)-like superfamily protein | chr1:5329111-5331711 FORWARD LENGTH=866	19.27	467	349	7	173	638	235	674	6e-15	79.3
augustus_masked-scaffold_20-processed-gene-51.93-mRNA-1	AT2G37320.1	AT2G37320.1 | Symbols: | Tetratricopeptide repeat (TPR)-like superfamily protein | chr2:15667223-15668725 FORWARD LENGTH=500	24.09	303	210	7	197	496	112	397	7e-15	78.2
augustus_masked-scaffold_20-processed-gene-51.93-mRNA-1	AT4G14050.1	AT4G14050.1 | Symbols: | Pentatricopeptide repeat (PPR) superfamily protein | chr4:8103645-8105483 REVERSE LENGTH=612	22.51	342	198	9	450	753	101	413	8e-15	78.6
augustus_masked-scaffold_20-processed-gene-51.93-mRNA-1	AT4G38150.2	AT4G38150.2 | Symbols: | Pentatricopeptide repeat (PPR) superfamily protein | chr4:17901211-17902119 REVERSE LENGTH=302	29.87	154	105	1	366	519	116	266	1e-14	75.9
augustus_masked-scaffold_20-processed-gene-51.93-mRNA-1	AT4G38150.1	AT4G38150.1 | Symbols: | Pentatricopeptide repeat (PPR) superfamily protein | chr4:17901211-17902119 REVERSE LENGTH=302	29.87	154	105	1	366	519	116	266	1e-14	75.9
augustus_masked-scaffold_20-processed-gene-51.93-mRNA-1	AT1G60770.1	AT1G60770.1 | Symbols: | Tetratricopeptide repeat (TPR)-like superfamily protein | chr1:22366959-22368648 REVERSE LENGTH=491	22.32	354	256	6	220	561	134	480	1e-14	77.4
augustus_masked-scaffold_20-processed-gene-51.93-mRNA-1	AT2G33760.1	AT2G33760.1 | Symbols: | Pentatricopeptide repeat (PPR) superfamily protein | chr2:14275800-14277551 FORWARD LENGTH=583	21.99	332	241	9	204	530	137	455	1e-14	77.8
augustus_masked-scaffold_20-processed-gene-51.93-mRNA-1	AT2G20540.1	AT2G20540.1 | Symbols: MEF21 | mitochondrial editing factor 21 | chr2:8844160-8845764 FORWARD LENGTH=534	20.45	440	323	8	73	511	53	466	1e-14	77.8
augustus_masked-scaffold_20-processed-gene-51.93-mRNA-1	AT3G51320.1	AT3G51320.1 | Symbols: | Pentatricopeptide repeat (PPR) superfamily protein | chr3:19049853-19051445 REVERSE LENGTH=530	21.83	339	245	5	330	667	35	354	1e-14	77.4
augustus_masked-scaffold_20-processed-gene-51.93-mRNA-1	AT1G69290.1	AT1G69290.1 | Symbols: | Pentatricopeptide repeat (PPR) superfamily protein | chr1:26047372-26049348 REVERSE LENGTH=658	22.62	420	289	12	167	562	213	620	1e-14	77.8
augustus_masked-scaffold_20-processed-gene-51.93-mRNA-1	AT2G44880.1	AT2G44880.1 | Symbols: | Pentatricopeptide repeat (PPR-like) superfamily protein | chr2:18505239-18506906 FORWARD LENGTH=555	22.81	285	185	9	488	753	112	380	2e-14	77.4
augustus_masked-scaffold_20-processed-gene-51.93-mRNA-1	AT4G21880.1	AT4G21880.1 | Symbols: | Pentatricopeptide repeat (PPR) superfamily protein | chr4:11605156-11610651 FORWARD LENGTH=843	23.51	302	210	7	360	660	349	630	2e-14	77.8
augustus_masked-scaffold_20-processed-gene-51.93-mRNA-1	AT1G22830.2	AT1G22830.2 | Symbols: | Tetratricopeptide repeat (TPR)-like superfamily protein | chr1:8076921-8079032 FORWARD LENGTH=703	21.43	434	265	15	247	647	152	542	2e-14	77.4
augustus_masked-scaffold_20-processed-gene-51.93-mRNA-1	AT1G22830.1	AT1G22830.1 | Symbols: | Tetratricopeptide repeat (TPR)-like superfamily protein | chr1:8076921-8079032 FORWARD LENGTH=703	21.43	434	265	15	247	647	152	542	2e-14	77.4
augustus_masked-scaffold_20-processed-gene-51.93-mRNA-1	AT1G18485.1	AT1G18485.1 | Symbols: | Pentatricopeptide repeat (PPR) superfamily protein | chr1:6363172-6366084 FORWARD LENGTH=970	20.00	610	414	15	137	742	226	765	2e-14	77.4
augustus_masked-scaffold_20-processed-gene-51.93-mRNA-1	AT4G38010.1	AT4G38010.1 | Symbols: | Pentatricopeptide repeat (PPR-like) superfamily protein | chr4:17859582-17861261 REVERSE LENGTH=559	23.32	416	277	12	338	746	95	475	3e-14	76.6
augustus_masked-scaffold_20-processed-gene-51.93-mRNA-1	AT2G36980.1	AT2G36980.1 | Symbols: | Tetratricopeptide repeat (TPR)-like superfamily protein | chr2:15531161-15533038 FORWARD LENGTH=625	18.62	596	413	15	214	769	3	566	3e-14	76.6
augustus_masked-scaffold_20-processed-gene-51.93-mRNA-1	AT5G59200.1	AT5G59200.1 | Symbols: OTP80 | Tetratricopeptide repeat (TPR)-like superfamily protein | chr5:23888793-23890427 REVERSE LENGTH=544	22.38	344	243	7	183	523	172	494	3e-14	76.3
augustus_masked-scaffold_20-processed-gene-51.93-mRNA-1	AT1G33350.1	AT1G33350.1 | Symbols: | Pentatricopeptide repeat (PPR) superfamily protein | chr1:12090071-12091687 REVERSE LENGTH=538	25.18	274	177	8	473	742	181	430	4e-14	76.3
augustus_masked-scaffold_20-processed-gene-51.93-mRNA-1	AT1G03540.1	AT1G03540.1 | Symbols: | Pentatricopeptide repeat (PPR-like) superfamily protein | chr1:883782-885611 FORWARD LENGTH=609	23.51	336	235	8	225	556	281	598	4e-14	76.3
augustus_masked-scaffold_20-processed-gene-51.93-mRNA-1	AT1G10330.1	AT1G10330.1 | Symbols: | Tetratricopeptide repeat (TPR)-like superfamily protein | chr1:3388747-3390150 FORWARD LENGTH=467	21.56	422	260	12	422	801	54	446	4e-14	75.9
augustus_masked-scaffold_20-processed-gene-51.93-mRNA-1	AT1G30610.1	AT1G30610.1 | Symbols: EMB88, EMB2279 | pentatricopeptide (PPR) repeat-containing protein | chr1:10846676-10850517 FORWARD LENGTH=1006	21.60	338	240	5	234	557	583	909	4e-14	76.6
augustus_masked-scaffold_20-processed-gene-51.93-mRNA-1	AT3G22150.1	AT3G22150.1 | Symbols: | Tetratricopeptide repeat (TPR)-like superfamily protein | chr3:7813028-7815490 FORWARD LENGTH=820	21.63	624	376	20	81	655	89	648	5e-14	76.3
augustus_masked-scaffold_20-processed-gene-51.93-mRNA-1	AT3G47840.1	AT3G47840.1 | Symbols: | Tetratricopeptide repeat (TPR)-like superfamily protein | chr3:17651912-17654032 FORWARD LENGTH=706	20.14	432	296	10	354	755	112	524	6e-14	75.9
augustus_masked-scaffold_20-processed-gene-51.93-mRNA-1	AT4G04790.1	AT4G04790.1 | Symbols: | Tetratricopeptide repeat (TPR)-like superfamily protein | chr4:2435007-2439344 REVERSE LENGTH=821	20.13	472	314	14	243	661	150	611	6e-14	75.9
augustus_masked-scaffold_20-processed-gene-51.93-mRNA-1	AT4G19220.1	AT4G19220.1 | Symbols: | Tetratricopeptide repeat (TPR)-like superfamily protein | chr4:10505266-10508121 REVERSE LENGTH=932	22.63	495	280	18	248	673	330	790	8e-14	75.9
augustus_masked-scaffold_20-processed-gene-51.93-mRNA-1	AT5G60960.1	AT5G60960.1 | Symbols: | Pentatricopeptide repeat (PPR) superfamily protein | chr5:24528423-24529988 REVERSE LENGTH=521	22.58	310	226	5	159	459	165	469	1e-13	74.7
augustus_masked-scaffold_20-processed-gene-51.93-mRNA-1	AT1G02150.1	AT1G02150.1 | Symbols: | Tetratricopeptide repeat (TPR)-like superfamily protein | chr1:408779-410433 FORWARD LENGTH=524	23.35	257	194	3	247	501	172	427	1e-13	74.7
augustus_masked-scaffold_20-processed-gene-51.93-mRNA-1	AT3G05340.1	AT3G05340.1 | Symbols: | Tetratricopeptide repeat (TPR)-like superfamily protein | chr3:1524071-1526047 REVERSE LENGTH=658	21.38	491	322	11	169	655	90	520	1e-13	74.7
augustus_masked-scaffold_20-processed-gene-51.93-mRNA-1	AT4G02820.1	AT4G02820.1 | Symbols: | Pentatricopeptide repeat (PPR) superfamily protein | chr4:1258581-1260265 FORWARD LENGTH=532	20.65	368	247	5	249	611	167	494	1e-13	74.3
augustus_masked-scaffold_20-processed-gene-51.93-mRNA-1	AT3G15590.1	AT3G15590.1 | Symbols: | Tetratricopeptide repeat (TPR)-like superfamily protein | chr3:5275568-5277658 REVERSE LENGTH=610	22.33	309	231	4	350	655	243	545	2e-13	73.9
augustus_masked-scaffold_20-processed-gene-51.93-mRNA-1	AT2G40240.1	AT2G40240.1 | Symbols: | Tetratricopeptide repeat (TPR)-like superfamily protein | chr2:16811051-16812106 FORWARD LENGTH=351	20.94	277	217	1	247	523	42	316	2e-13	72.4
augustus_masked-scaffold_20-processed-gene-51.93-mRNA-1	AT1G03100.1	AT1G03100.1 | Symbols: | Pentatricopeptide repeat (PPR) superfamily protein | chr1:744026-746407 REVERSE LENGTH=793	26.09	253	174	6	431	673	433	682	3e-13	73.9
augustus_masked-scaffold_20-processed-gene-51.93-mRNA-1	AT5G15340.1	AT5G15340.1 | Symbols: | Pentatricopeptide repeat (PPR) superfamily protein | chr5:4982273-4984144 REVERSE LENGTH=623	20.82	413	286	12	167	566	41	425	3e-13	73.2
augustus_masked-scaffold_20-processed-gene-51.93-mRNA-1	AT2G01510.1	AT2G01510.1 | Symbols: | Tetratricopeptide repeat (TPR)-like superfamily protein | chr2:230752-232506 REVERSE LENGTH=584	22.96	379	261	9	415	793	70	417	4e-13	73.2
augustus_masked-scaffold_20-processed-gene-51.93-mRNA-1	AT3G28660.1	AT3G28660.1 | Symbols: | Tetratricopeptide repeat (TPR)-like superfamily protein | chr3:10739400-10740914 REVERSE LENGTH=504	25.40	315	205	12	447	756	109	398	4e-13	72.4
augustus_masked-scaffold_20-processed-gene-51.93-mRNA-1	AT1G56570.1	AT1G56570.1 | Symbols: | Tetratricopeptide repeat (TPR)-like superfamily protein | chr1:21195804-21197721 FORWARD LENGTH=611	20.00	435	324	10	245	674	46	461	8e-13	72.0
augustus_masked-scaffold_20-processed-gene-51.93-mRNA-1	AT5G03560.2	AT5G03560.2 | Symbols: | Tetratricopeptide repeat (TPR)-like superfamily protein | chr5:901452-902719 REVERSE LENGTH=363	23.08	221	163	3	303	522	122	336	8e-13	70.9
augustus_masked-scaffold_20-processed-gene-51.93-mRNA-1	AT4G33170.1	AT4G33170.1 | Symbols: | Tetratricopeptide repeat (TPR)-like superfamily protein | chr4:15995701-15998673 REVERSE LENGTH=990	24.06	212	151	3	166	376	580	782	9e-13	72.4
augustus_masked-scaffold_20-processed-gene-51.93-mRNA-1	AT5G67570.1	AT5G67570.1 | Symbols: EMB246, DG1, EMB1408 | Tetratricopeptide repeat (TPR)-like superfamily protein | chr5:26952352-26955480 FORWARD LENGTH=798	21.20	316	205	4	229	538	326	603	1e-12	71.6
augustus_masked-scaffold_20-processed-gene-51.93-mRNA-1	AT1G34160.1	AT1G34160.1 | Symbols: | Tetratricopeptide repeat (TPR)-like superfamily protein | chr1:12441393-12443225 FORWARD LENGTH=581	21.91	324	228	6	327	639	76	385	1e-12	71.2
augustus_masked-scaffold_20-processed-gene-51.93-mRNA-1	AT1G07590.1	AT1G07590.1 | Symbols: | Tetratricopeptide repeat (TPR)-like superfamily protein | chr1:2336649-2338481 REVERSE LENGTH=534	24.61	321	227	7	422	738	169	478	2e-12	70.9
augustus_masked-scaffold_20-processed-gene-51.93-mRNA-1	AT5G52630.1	AT5G52630.1 | Symbols: MEF1 | mitochondrial RNAediting factor 1 | chr5:21350375-21352141 FORWARD LENGTH=588	19.83	363	231	7	438	765	100	437	2e-12	70.9
augustus_masked-scaffold_20-processed-gene-51.93-mRNA-1	AT3G49740.1	AT3G49740.1 | Symbols: | Tetratricopeptide repeat (TPR)-like superfamily protein | chr3:18447788-18450001 FORWARD LENGTH=737	20.55	550	352	17	274	765	87	609	2e-12	70.9
augustus_masked-scaffold_20-processed-gene-51.93-mRNA-1	AT5G40410.1	AT5G40410.1 | Symbols: | Tetratricopeptide repeat (TPR)-like superfamily protein | chr5:16171385-16173211 FORWARD LENGTH=608	24.32	366	235	12	183	536	80	415	2e-12	70.5
augustus_masked-scaffold_20-processed-gene-51.93-mRNA-1	AT1G30610.2	AT1G30610.2 | Symbols: EMB2279 | pentatricopeptide (PPR) repeat-containing protein | chr1:10846676-10850517 FORWARD LENGTH=978	23.44	273	195	4	348	608	592	862	3e-12	70.9
augustus_masked-scaffold_20-processed-gene-51.93-mRNA-1	AT3G56030.1	AT3G56030.1 | Symbols: | Tetratricopeptide repeat (TPR)-like superfamily protein | chr3:20791259-20792314 FORWARD LENGTH=351	24.33	263	190	5	223	480	71	329	3e-12	69.3
augustus_masked-scaffold_20-processed-gene-51.93-mRNA-1	AT5G61800.1	AT5G61800.1 | Symbols: | Pentatricopeptide repeat (PPR) superfamily protein | chr5:24830054-24831553 REVERSE LENGTH=499	21.72	290	205	6	163	449	146	416	3e-12	70.1
augustus_masked-scaffold_20-processed-gene-51.93-mRNA-1	AT3G63370.1	AT3G63370.1 | Symbols: OTP86 | Tetratricopeptide repeat (TPR)-like superfamily protein | chr3:23402080-23405180 FORWARD LENGTH=884	20.24	504	333	14	283	750	120	590	3e-12	70.5
augustus_masked-scaffold_20-processed-gene-51.93-mRNA-1	AT5G36300.1	AT5G36300.1 | Symbols: | Tetratricopeptide repeat (TPR)-like superfamily protein | chr5:14320668-14322398 FORWARD LENGTH=284	23.38	231	145	5	243	471	52	252	5e-12	67.4
augustus_masked-scaffold_20-processed-gene-51.93-mRNA-1	AT5G08510.1	AT5G08510.1 | Symbols: | Pentatricopeptide repeat (PPR) superfamily protein | chr5:2753099-2754731 FORWARD LENGTH=511	18.57	377	289	7	316	689	49	410	5e-12	69.3
augustus_masked-scaffold_20-processed-gene-51.93-mRNA-1	AT1G23450.1	AT1G23450.1 | Symbols: | Tetratricopeptide repeat (TPR)-like superfamily protein | chr1:8324698-8326697 FORWARD LENGTH=666	21.31	502	328	14	143	638	157	597	6e-12	69.3
augustus_masked-scaffold_20-processed-gene-51.93-mRNA-1	AT1G43980.1	AT1G43980.1 | Symbols: | Tetratricopeptide repeat (TPR)-like superfamily protein | chr1:16687637-16689502 REVERSE LENGTH=621	21.66	517	348	18	236	747	41	505	7e-12	68.9
augustus_masked-scaffold_20-processed-gene-51.93-mRNA-1	AT5G09950.1	AT5G09950.1 | Symbols: | Tetratricopeptide repeat (TPR)-like superfamily protein | chr5:3102877-3105864 REVERSE LENGTH=995	22.98	409	226	10	230	561	21	417	9e-12	68.9
augustus_masked-scaffold_20-processed-gene-51.93-mRNA-1	AT3G14330.1	AT3G14330.1 | Symbols: | Tetratricopeptide repeat (TPR)-like superfamily protein | chr3:4779688-4782451 REVERSE LENGTH=710	19.78	359	260	6	420	773	202	537	1e-11	68.6
augustus_masked-scaffold_20-processed-gene-51.93-mRNA-1	AT1G03510.1	AT1G03510.1 | Symbols: | Tetratricopeptide repeat (TPR)-like superfamily protein | chr1:876258-877547 REVERSE LENGTH=429	23.08	312	175	10	484	758	78	361	1e-11	67.8
augustus_masked-scaffold_20-processed-gene-51.93-mRNA-1	AT5G40405.1	AT5G40405.1 | Symbols: | Tetratricopeptide repeat (TPR)-like superfamily protein | chr5:16169315-16171153 FORWARD LENGTH=612	21.22	377	268	8	382	756	69	418	1e-11	68.2
augustus_masked-scaffold_20-processed-gene-51.93-mRNA-1	AT4G14850.1	AT4G14850.1 | Symbols: LOI1, MEF11 | Pentatricopeptide repeat (PPR) superfamily protein | chr4:8513947-8516275 FORWARD LENGTH=684	19.47	416	320	5	243	655	72	475	2e-11	67.8
augustus_masked-scaffold_20-processed-gene-51.93-mRNA-1	AT2G36730.1	AT2G36730.1 | Symbols: | Pentatricopeptide repeat (PPR) superfamily protein | chr2:15405068-15406573 REVERSE LENGTH=501	21.65	291	182	6	399	655	62	340	2e-11	67.4
augustus_masked-scaffold_20-processed-gene-51.93-mRNA-1	AT5G04780.1	AT5G04780.1 | Symbols: | Pentatricopeptide repeat (PPR) superfamily protein | chr5:1384540-1386447 FORWARD LENGTH=635	20.75	453	291	9	361	777	73	493	2e-11	67.4
augustus_masked-scaffold_20-processed-gene-51.93-mRNA-1	AT5G42450.1	AT5G42450.1 | Symbols: | Pentatricopeptide repeat (PPR) superfamily protein | chr5:16977297-16978850 FORWARD LENGTH=517	21.45	331	240	8	346	669	55	372	2e-11	67.0
augustus_masked-scaffold_20-processed-gene-51.93-mRNA-1	AT1G01970.1	AT1G01970.1 | Symbols: | Tetratricopeptide repeat (TPR)-like superfamily protein | chr1:338538-339905 FORWARD LENGTH=409	21.01	276	183	2	352	627	168	408	3e-11	66.6
augustus_masked-scaffold_20-processed-gene-51.93-mRNA-1	AT3G49142.1	AT3G49142.1 | Symbols: | Tetratricopeptide repeat (TPR)-like superfamily protein | chr3:18215788-18217848 REVERSE LENGTH=686	22.08	385	248	10	425	775	80	446	5e-11	66.6
augustus_masked-scaffold_20-processed-gene-51.93-mRNA-1	AT3G28640.1	AT3G28640.1 | Symbols: | Tetratricopeptide repeat (TPR)-like superfamily protein | chr3:10731518-10733032 REVERSE LENGTH=504	21.99	241	178	5	436	673	165	398	6e-11	65.9
augustus_masked-scaffold_20-processed-gene-51.93-mRNA-1	AT5G43790.1	AT5G43790.1 | Symbols: | Pentatricopeptide repeat (PPR) superfamily protein | chr5:17592099-17593481 REVERSE LENGTH=460	19.04	394	296	11	242	623	69	451	6e-11	65.5
augustus_masked-scaffold_20-processed-gene-51.93-mRNA-1	AT5G08490.1	AT5G08490.1 | Symbols: | Tetratricopeptide repeat (TPR)-like superfamily protein | chr5:2745208-2747757 REVERSE LENGTH=849	20.47	601	418	19	68	655	177	730	7e-11	66.2
augustus_masked-scaffold_20-processed-gene-51.93-mRNA-1	AT3G02490.1	AT3G02490.1 | Symbols: | Pentatricopeptide repeat (PPR) superfamily protein | chr3:513607-515604 FORWARD LENGTH=665	21.99	482	323	17	161	620	145	595	1e-10	65.5
augustus_masked-scaffold_20-processed-gene-51.93-mRNA-1	AT5G50990.1	AT5G50990.1 | Symbols: | Tetratricopeptide repeat (TPR)-like superfamily protein | chr5:20739453-20741281 FORWARD LENGTH=534	23.02	252	181	6	318	567	102	342	1e-10	65.1
augustus_masked-scaffold_20-processed-gene-51.93-mRNA-1	AT5G28380.1	AT5G28380.1 | Symbols: | Tetratricopeptide repeat (TPR)-like superfamily protein | chr5:10338723-10341007 REVERSE LENGTH=390	24.84	310	195	12	151	445	90	376	1e-10	64.3
augustus_masked-scaffold_20-processed-gene-51.93-mRNA-1	AT3G47530.1	AT3G47530.1 | Symbols: | Pentatricopeptide repeat (PPR) superfamily protein | chr3:17517382-17519157 REVERSE LENGTH=591	26.22	347	194	13	488	814	147	451	1e-10	65.1
augustus_masked-scaffold_20-processed-gene-51.93-mRNA-1	AT5G28340.1	AT5G28340.1 | Symbols: | Tetratricopeptide repeat (TPR)-like superfamily protein | chr5:10314118-10317160 FORWARD LENGTH=435	24.84	310	195	12	151	445	135	421	2e-10	64.3
[truncated: 454,752 more chars]
